# Adjusting for genetic confounders in transcriptome-wide association studies leads to reliable detection of causal genes

**DOI:** 10.1101/2022.09.27.509700

**Authors:** Siming Zhao, Wesley Crouse, Sheng Qian, Kaixuan Luo, Matthew Stephens, Xin He

## Abstract

Expression Quantitative Trait Loci (eQTLs), provide valuable information on the effects of genetic variants. Many methods have been developed to leverage eQTLs to nominate candidate genes of complex traits, including colocalization analysis, transcriptome-wide association studies (TWAS), and Mendelian Randomization (MR)-based methods. All these methods, however, suffer from a key problem: when using the eQTLs of a gene to assess its role in a trait, nearby variants and nearby genetic components of expression of other genes can be correlated with the eQTLs of the test gene, while affecting the trait directly. These “genetic confounders” often lead to false discoveries. We introduced a novel statistical framework to address this challenge. Our method, causal-TWAS (cTWAS), borrowed ideas from statistical fine-mapping, and allowed us to adjust all genetic confounders. In our simulations, we found that existing methods based on TWAS, colocalization or MR all suffered from high false positive rates, often greater than 50%. In contrast, cTWAS showed calibrated false positive rates while maintaining power. Application of cTWAS on several common traits highlighted the weakness of existing methods and discovered novel candidate genes. In conclusion, cTWAS is a novel statistical framework to integrate eQTL and GWAS data, enabling reliable gene discoveries.

## Supplementary_figures_tables for "Adjusting for genetic confounders in transcriptome-wide association studies leads to reliable detection of causal genes": Table_S1.csv (part 1 of 2)

id	genename	chrom	pos	region_tag	cs_index	PIP	tau2	PVE	z	num_eqtl
ENSG00000188976.10	NOC2L	1	956565	1_1	0	0.0252062251057825	11.3494715329838	8.32537401067048e-07	1.43130000975825	2
ENSG00000187961.13	KLHL17	1	960326	1_1	0	0.0130875908209577	4.90197508487786	1.86702920151594e-07	-0.218408865365479	1
ENSG00000187583.10	PLEKHN1	1	966426	1_1	0	0.0209376460976215	9.52088257800328	5.80130055948975e-07	-0.960228666012832	1
ENSG00000187642.9	PERM1	1	982260	1_1	0	0.0305012245394077	13.2323270875867	1.17455621070123e-06	-1.68121280816138	1
ENSG00000187608.8	ISG15	1	1001107	1_1	0	0.0152207778083932	6.38470022585187	2.82811887256277e-07	0.706589463382769	1
ENSG00000188157.14	AGRN	1	1019790	1_1	0	0.0330388210865764	14.0227867606696	1.34827715105007e-06	-1.88217149001217	2
ENSG00000131591.17	C1orf159	1	1091327	1_1	0	0.0783790610752823	22.6428282036652	5.164770531173e-06	-2.46422899955158	1
ENSG00000162571.13	TTLL10	1	1173257	1_1	0	0.0132535808093206	5.02568325143889	1.93842341111266e-07	-0.169047441721948	1
ENSG00000186891.13	TNFRSF18	1	1206770	1_1	0	0.0143272047995836	5.79044699686362	2.41431460839701e-07	-0.765365890765649	1
ENSG00000186827.10	TNFRSF4	1	1213065	1_1	0	0.0131346309541862	4.93719037759414	1.88720053664526e-07	-0.0968006189972851	1
ENSG00000184163.3	C1QTNF12	1	1244420	1_1	0	0.019660003176513	8.90107727214761	5.09268081534044e-07	0.852045295596896	1
ENSG00000160087.20	UBE2J2	1	1274159	1_1	0	0.0138903260959646	5.48636517796993	2.21777485670396e-07	0.32199584431509	1
ENSG00000131584.18	ACAP3	1	1309988	1_1	0	0.0130830115795044	4.89853596007117	1.8650665322617e-07	-0.0411930937036969	1
ENSG00000169972.11	PUSL1	1	1307652	1_1	0	0.014532892227401	5.93044350687157	2.50818478341122e-07	-0.557407257030729	2
ENSG00000127054.20	INTS11	1	1325353	1_1	0	0.0167348967437641	7.31662727867557	3.56331545572719e-07	1.13189232829911	1
ENSG00000224051.6	CPTP	1	1325353	1_1	0	0.0167348967437641	7.31662727867556	3.56331545572719e-07	1.13189232829911	1
ENSG00000162576.16	MXRA8	1	1362042	1_1	0	0.0578857029171954	19.5988741977748	3.30158694993577e-06	-2.33965844402133	1
ENSG00000242485.5	MRPL20	1	1407014	1_1	0	0.031230430825404	13.4658957675334	1.22386503231773e-06	1.78818050071449	3
ENSG00000235098.8	ANKRD65	1	1422081	1_1	0	0.0372122544821167	15.2009919953826	1.64618338958561e-06	-1.9939508421601	1
ENSG00000215915.9	ATAD3C	1	1434243	1_1	0	0.0347340901380079	14.5181422376009	1.46753097487421e-06	-1.76216803238135	1
ENSG00000179403.11	VWA1	1	1426810	1_1	0	0.0136700974255588	5.32943667076752	2.12018236698973e-07	-0.307542604670666	1
ENSG00000228594.3	FNDC10	1	1599234	1_1	0	0.0152334686599486	6.39289165641666	2.83410835468351e-07	0.653740303750078	2
ENSG00000197530.12	MIB2	1	1615322	1_1	0	0.0148587921577487	6.1482603641754	2.65861873642783e-07	-0.631534342617225	1
ENSG00000189409.13	MMP23B	1	1631710	1_1	0	0.014070442809573	5.61287473652825	2.29833546196588e-07	-0.494447314049608	1
ENSG00000248333.8	CDK11B	1	1704180	1_1	0	0.0172205711519812	7.5978689199464	3.80767305663401e-07	-0.857276195114119	1
ENSG00000189339.11	SLC35E2B	1	1659060	1_1	0	0.0153230844191999	6.45051182586207	2.8764754556541e-07	-0.657808300985499	1
ENSG00000008128.22	CDK11A	1	1724489	1_1	0	0.0130850070124356	4.900037247625	1.86592268069672e-07	0.0841857091040993	1
ENSG00000215790.6	SLC35E2	1	1671995	1_1	0	0.0188066197075512	8.46438258650124	4.63261629421797e-07	-0.870365780310751	2
ENSG00000169885.9	CALML6	1	1909167	1_1	0	0.0130742424466158	4.8919589123856	1.86131397264464e-07	-0.0978168171360401	2
ENSG00000178821.12	TMEM52	1	1918989	1_1	0	0.0148318542679577	6.13043469194586	2.64610468947396e-07	-0.538173312296806	2
ENSG00000142609.17	CFAP74	1	1927692	1_1	0	0.013069622481391	4.88848993400774	1.8593368257924e-07	-0.0108903605704182	2
ENSG00000187730.8	GABRD	1	2019112	1_2	0	0.0163360516013411	10.1693890806353	4.83461909415819e-07	-1.13962546816486	1
ENSG00000067606.16	PRKCZ	1	2050397	1_2	0	0.0116508105557633	6.85074213174433	2.3228120150788e-07	-0.700332471370278	1
ENSG00000162585.16	FAAP20	1	2189186	1_2	0	0.0212230742229742	12.7440353237357	7.87110239408674e-07	1.66056612013178	1
ENSG00000157933.9	SKI	1	2226509	1_2	0	0.0907085130461134	27.2106152343409	7.18301398045225e-06	2.51675521901033	1
ENSG00000116151.13	MORN1	1	2368473	1_2	0	0.0102890917433148	5.63181753250823	1.68634301377349e-07	0.551809678731082	1
ENSG00000157916.19	RER1	1	2391287	1_2	0	0.0159973868963105	9.96351002546975	4.63854434748482e-07	-1.20840268201041	1
ENSG00000157911.9	PEX10	1	2413486	1_2	0	0.0964643578454796	27.8357119422417	7.81428980673502e-06	-2.64761520892088	1
ENSG00000149527.17	PLCH2	1	2425928	1_2	0	0.0754231489996061	25.3448826136122	5.56307925808958e-06	-2.23720445218287	2
ENSG00000157881.13	PANK4	1	2529026	1_2	0	0.0095829443751112	4.93484511806803	1.37623562780607e-07	-0.0782970621892468	1
ENSG00000157873.17	TNFRSF14	1	2552522	1_2	0	0.0107937286113429	6.10127849160613	1.91651686656578e-07	0.4686520156663	2
ENSG00000157870.14	FAM213B	1	2586412	1_2	0	0.00980829844650388	5.1626841207089	1.47363364407121e-07	0.47799050778159	2
ENSG00000142606.15	MMEL1	1	2631811	1_2	0	0.01172784889018	6.9153630632245	2.36022632569689e-07	-0.562864291453175	2
ENSG00000215912.12	TTC34	1	2800905	1_2	0	0.0113658038890536	6.60777544752959	2.18562543847799e-07	0.580000797416308	1
ENSG00000130762.14	ARHGEF16	1	3454845	1_2	0	0.0138920990839774	8.57745165138095	3.4677394055954e-07	0.990319941829106	1
ENSG00000158109.14	TPRG1L	1	3619487	1_2	0	0.00953170479413512	4.88229972364511	1.35430138676835e-07	-0.0165748472919126	2
ENSG00000078900.14	TP73	1	3661226	1_2	0	0.0142879025259687	8.85330910879846	3.68124234487366e-07	-0.91704059547079	1
ENSG00000116213.15	WRAP73	1	3654319	1_2	0	0.0253067465281918	14.4785592087027	1.06630627344678e-06	-1.46434332286253	1
ENSG00000116198.12	CEP104	1	3852165	1_3	0	0.0113957499081349	5.37826783136837	1.78363357144182e-07	0.272284271538194	3
ENSG00000169598.15	DFFB	1	3856982	1_3	0	0.0108789402524145	4.923080545533	1.55863288660116e-07	0.0073301053643553	2
ENSG00000198912.10	C1orf174	1	3891607	1_3	0	0.0183678539307219	10.0666668698792	5.38101765128378e-07	-1.11897579396679	2
ENSG00000069424.14	KCNAB2	1	5991653	1_5	0	0.0221379558943893	9.13928258176442	5.88802880794425e-07	0.97933115346736	1
ENSG00000131697.17	NPHP4	1	5992498	1_5	0	0.0240130084336703	9.94055664245323	6.94668458827041e-07	1.06394217403456	1
ENSG00000158286.12	RNF207	1	6205436	1_5	0	0.0287498783735554	11.7173004965203	9.80356160250273e-07	1.21287467256437	2
ENSG00000116251.9	RPL22	1	6208961	1_5	0	0.0146989939372807	5.11139973854859	2.18649133108698e-07	-0.28517376402905	2
ENSG00000116237.15	ICMT	1	6236178	1_5	0	0.0154581900409818	5.60610296006752	2.52197057065879e-07	-0.370006669091061	2
ENSG00000158292.6	GPR153	1	6260648	1_5	0	0.016956241663874	6.51514754890814	3.21494950294315e-07	-0.58294840373922	2
ENSG00000097021.19	ACOT7	1	6403939	1_5	0	0.0252619117500013	10.4405709274312	7.67557225514146e-07	-1.23806060606074	1
ENSG00000187017.15	ESPN	1	6424625	1_5	0	0.0266023391344139	10.9507238272551	8.47779585706191e-07	1.32105933412549	3
ENSG00000171680.21	PLEKHG5	1	6520337	1_5	0	0.018218627416858	7.22126552045779	3.82868177426361e-07	-0.831510023711612	1
ENSG00000204859.12	ZBTB48	1	6579883	1_5	0	0.0164466852805562	6.2152206503672	2.97478262346606e-07	0.686912440598998	2
ENSG00000041988.15	THAP3	1	6589168	1_5	0	0.0143797610800613	4.89575251680424	2.04876161523172e-07	-0.0621843417957083	2
ENSG00000007923.15	DNAJC11	1	6706374	1_5	0	0.0176469665612419	6.90773061465129	3.54752739706881e-07	-0.696570807903113	1
ENSG00000049245.12	VAMP3	1	7773425	1_6	0	0.0111899166866726	4.97285030057981	1.61939405795289e-07	-0.195940665427321	1
ENSG00000116288.12	PARK7	1	7954388	1_6	0	0.0306148167141385	14.8767135903655	1.32543662895391e-06	2.01639495106826	2
ENSG00000142583.17	SLC2A5	1	9087812	1_6	0	0.0111916410624019	4.97434594446706	1.620130735045e-07	0.112486245993356	1
ENSG00000180758.11	GPR157	1	9128930	1_6	0	0.0144696259182708	7.49543753646587	3.15627325589607e-07	-0.755483748337074	1
ENSG00000049239.12	H6PD	1	9235735	1_6	0	0.0764299787032015	23.9963744810025	5.33739902548758e-06	2.41794364804728	1
ENSG00000171603.16	CLSTN1	1	9824341	1_7	0	0.00953865852893143	5.06476710187928	1.40594096150678e-07	-0.282464314036293	1
ENSG00000162441.11	LZIC	1	9943171	1_7	0	0.0449777218868798	20.1982193861443	2.6438136614473e-06	-2.07343333698392	1
ENSG00000162444.11	RBP7	1	9996852	1_7	0	0.0164294513225727	9.90599024092586	4.73632241525319e-07	-0.9492955484734	2
ENSG00000130939.18	UBE4B	1	10033012	1_7	0	0.0106818403381366	5.89441478111426	1.83234428566982e-07	-0.345289649936164	2
ENSG00000054523.17	KIF1B	1	10210344	1_7	0	0.0921720324214494	26.7398345148667	7.17262592754368e-06	-2.78560806326679	2
ENSG00000142657.20	PGD	1	10398423	1_7	0	0.0100364249001305	5.41713294742944	1.58222716309242e-07	-0.0754380646769142	2
ENSG00000175279.21	CENPS	1	10430493	1_7	0	0.0393823395208999	21.2110849487201	2.43099853925442e-06	-2.48094647288249	1
ENSG00000241563.3	CORT	1	10449646	1_7	0	0.0385026575666273	20.980247222699	2.3508320925635e-06	2.46930271731921	1
ENSG00000160049.11	DFFA	1	10477033	1_7	0	0.0282482595834861	16.7356319085001	1.37579622445946e-06	2.14995548395237	1
ENSG00000142655.12	PEX14	1	10469137	1_7	0	0.0157010039909802	10.6409611545651	4.8621525912471e-07	1.66514053160332	1
ENSG00000120948.16	TARDBP	1	11012060	1_8	0	0.0150842603551358	7.87124841896743	3.45531735463362e-07	-0.889487534188219	2
ENSG00000009724.16	MASP2	1	11046260	1_8	0	0.0155685884479203	8.18172240398606	3.7069291138431e-07	0.862161231618393	2
ENSG00000116649.9	SRM	1	11060199	1_8	0	0.0127117854051066	6.19107597772171	2.29030324850661e-07	-0.563840095373246	2
ENSG00000198793.12	MTOR	1	11262099	1_8	0	0.0113078449398757	5.04286542891047	1.65950102941262e-07	-0.258449523809415	1
ENSG00000132879.13	FBXO44	1	11655267	1_8	0	0.0117173868063285	5.39184714188269	1.83860586407805e-07	0.386572371522687	1
ENSG00000116661.9	FBXO2	1	11654311	1_8	0	0.0113011157602838	5.03702548586739	1.65659281892804e-07	-0.19621444649071	1
ENSG00000116663.10	FBXO6	1	11663463	1_8	0	0.015606695673721	8.20574961552713	3.72691532311136e-07	0.897658359523678	1
ENSG00000116670.14	MAD2L2	1	11683695	1_8	0	0.0138780195183446	7.05270966528102	2.84841853064823e-07	0.673100550909598	1
ENSG00000177674.15	AGTRAP	1	11737129	1_9	0	0.151187111332486	31.0217717800574	1.36490262930453e-05	-2.67492311528387	1
ENSG00000011021.21	CLCN6	1	11805747	1_9	0	0.0111057879665538	4.94201131497929	1.59725190813337e-07	0.0033222840708344	2
ENSG00000120937.8	NPPB	1	11859214	1_9	0	0.0110379508295929	4.88192189080987	1.56819326480839e-07	-0.0595890125463643	1
ENSG00000116685.15	KIAA2013	1	11926172	1_9	0	0.0169157759546451	9.07335256155639	4.46663035986721e-07	1.15559554620148	2
ENSG00000083444.16	PLOD1	1	11935119	1_9	0	0.0445622433630721	18.6415990299935	2.41752242340072e-06	-2.00932655038696	1
ENSG00000048707.13	VPS13D	1	12230088	1_9	0	0.0112831487227479	5.09740689258673	1.67378594641818e-07	0.250982309037129	1
ENSG00000162493.16	PDPN	1	13584186	1_10	0	0.0149621325228889	6.49300672981009	2.82722031434133e-07	-0.58503391825944	1
ENSG00000171729.13	TMEM51	1	15152787	1_11	0	0.0218431960596288	13.7416409117062	8.73524483705637e-07	-1.44985415391271	1
ENSG00000142634.12	EFHD2	1	15409565	1_11	0	0.00952718927582519	5.72686076463041	1.58782165411692e-07	-0.451419538413213	1
ENSG00000142615.7	CELA2A	1	15456727	1_11	0	0.0109172441557696	7.05959017908082	2.24291500300327e-07	0.835726549087384	1
ENSG00000132906.17	CASP9	1	15526244	1_11	0	0.00992333295741743	6.17953882952858	1.78457141236134e-07	0.516588080370467	1
ENSG00000116771.5	AGMAT	1	15584636	1_11	0	0.0219869856214349	13.9176226864625	8.90535124139116e-07	1.91258139152174	2
ENSG00000116786.11	PLEKHM2	1	15684135	1_11	0	0.0142922862275602	9.62349924221692	4.00271827625415e-07	-0.907592455128919	1
ENSG00000233954.6	UQCRHL	1	15808953	1_11	0	0.0141877583599247	9.34360528637574	3.85787870978823e-07	0.828035548770331	1
ENSG00000065526.10	SPEN	1	15845948	1_11	0	0.0103679627246797	6.40437419554394	1.93237063317725e-07	0.410105127654953	1
ENSG00000116809.11	ZBTB17	1	15976487	1_11	0	0.00973986093991797	6.41139047932924	1.81729439411971e-07	-1.01667016586143	1
ENSG00000186510.11	CLCNKA	1	16018760	1_11	0	0.0113682577519121	7.30832108157708	2.41786380311742e-07	-0.663978273805853	2
ENSG00000173641.17	HSPB7	1	16019240	1_11	0	0.0161335666154405	11.4522138790992	5.37700127503031e-07	-1.46755325698764	1
ENSG00000185519.8	FAM131C	1	16068652	1_11	0	0.0150068791271419	9.72023826927746	4.24509680124515e-07	-0.959080344515122	2
ENSG00000142627.12	EPHA2	1	16156481	1_11	0	0.532973800863557	24.6629654046689	3.82535247039407e-05	-4.09415861051786	2
ENSG00000142632.16	ARHGEF19	1	16210794	1_11	0	0.00895356061493513	5.07258891253554	1.32173913419246e-07	0.150962679915336	2
ENSG00000132881.11	RSG1	1	16237068	1_11	0	0.036014235848965	17.4797816766267	1.83202126729871e-06	-3.23334281251656	2
ENSG00000037637.10	FBXO42	1	16352086	1_11	0	0.0215328374803413	12.5265389752413	7.84969277037876e-07	-1.01246010292224	2
ENSG00000187144.11	SPATA21	1	16437144	1_11	0	0.00922480475583754	5.31461571668556	1.42675483566865e-07	-0.0488758771733803	1
ENSG00000157191.19	NECAP2	1	16439071	1_11	0	0.0092299891950065	5.52048820524187	1.48285600954375e-07	-0.494727361429054	1
ENSG00000219481.10	NBPF1	1	16481730	1_11	0	0.00879437958517915	4.93548890417012	1.26315221891886e-07	0.0237445714044802	1
ENSG00000058453.16	CROCC	1	16949400	1_12	0	0.0607138517991456	17.8256480386026	3.14958559936514e-06	-1.93735516184477	1
ENSG00000117122.13	MFAP2	1	17642046	1_12	0	0.0246009963723003	8.85923406909382	6.34262705699408e-07	1.07451431967605	1
ENSG00000159363.17	ATP13A2	1	17056944	1_12	0	0.151436252564224	27.1368349070138	1.19593988282794e-05	2.52035052745323	1
ENSG00000117118.9	SDHB	1	17053774	1_12	0	0.0175384072449176	5.52718640666008	2.82107455942964e-07	0.440537449971329	1
ENSG00000117115.12	PADI2	1	17098145	1_12	0	0.0172652394504815	5.37283388884175	2.69958074793201e-07	0.514701649052215	1
ENSG00000159339.13	PADI4	1	17325799	1_12	0	0.0171818787869437	5.3252454206549	2.6627511510769e-07	0.329455648466897	1
ENSG00000117154.11	IGSF21	1	18103081	1_12	0	0.0230480999584717	8.21641862218796	5.51109617004888e-07	-0.865297726186912	1
ENSG00000142623.9	PADI1	1	17204859	1_12	0	0.016484535187781	4.91794778686778	2.35928780092869e-07	0.0552345973132337	1
ENSG00000090432.6	MUL1	1	20508296	1_14	0	0.0160219064286005	7.87223196759446	3.67056041304333e-07	0.770928200788192	2
ENSG00000183114.7	FAM43B	1	20550427	1_14	0	0.0121020013033245	5.11717074097508	1.80221834453117e-07	0.20971474094485	2
ENSG00000158828.7	PINK1	1	20633253	1_14	0	0.0145663821652345	6.93657372135494	2.94047173317635e-07	0.648158982760264	1
ENSG00000244038.9	DDOST	1	20662418	1_14	0	0.0412662064277046	17.2103593136084	2.06683014172688e-06	1.71925221383999	1
ENSG00000117245.12	KIF17	1	20717726	1_14	0	0.0380885041098616	16.4152195077453	1.81953709373128e-06	1.82854014363406	1
ENSG00000189410.11	SH2D5	1	20733213	1_14	0	0.0131431406053556	5.92706762991658	2.2670408164066e-07	-0.642487344584341	2
ENSG00000075151.20	EIF4G3	1	21176003	1_14	0	0.0148712923982214	7.14003664314271	3.0900780992486e-07	0.754007536649549	1
ENSG00000117298.14	ECE1	1	21343297	1_14	0	0.030746058096513	14.29485926297	1.27905620838294e-06	-1.55688529686086	1
ENSG00000142794.18	NBPF3	1	21440283	1_15	0	0.0140485299163083	4.89043639818802	1.99939590548155e-07	0.00696862091455789	1
ENSG00000090686.15	USP48	1	21782877	1_15	0	0.0296617433871529	12.2493385614368	1.05737640328064e-06	1.33534381025688	2
ENSG00000187942.11	LDLRAD2	1	21811974	1_15	0	0.047718644041246	16.9644234634489	2.35584927759735e-06	1.80700429321063	1
ENSG00000142798.17	HSPG2	1	21852543	1_15	0	0.014067595583834	4.90375345104189	2.0075612489367e-07	-0.0245286872689275	1
ENSG00000142789.19	CELA3A	1	22001714	1_15	0	0.0143100148546129	5.07153113559659	2.11202708466651e-07	0.240450297366312	1
ENSG00000070831.15	CDC42	1	22053035	1_15	0	0.0236909348489891	10.030960793033	6.91584154113133e-07	1.21523728452802	1
ENSG00000162552.14	WNT4	1	22143958	1_15	0	0.0302512863522961	12.4438729952491	1.09551850821366e-06	1.25655107995947	2
ENSG00000184677.16	ZBTB40	1	22453334	1_15	0	0.0284271513321119	11.8293286080114	9.78619218549567e-07	1.32306610989448	1
ENSG00000142676.12	RPL11	1	23691734	1_17	0	0.00933303476294856	5.86633946298678	1.59334703464901e-07	0.454230108054922	1
ENSG00000011007.12	ELOA	1	23743147	1_17	0	0.0338240134555085	18.5351956803769	1.82449474302662e-06	2.26792213288198	1
ENSG00000117308.14	GALE	1	23800401	1_17	0	0.0116242135681118	8.01881574210771	2.71265221711121e-07	-0.875624861728901	2
ENSG00000117305.14	HMGCL	1	23838758	1_17	0	0.0326249169721651	18.1778351010607	1.7258850911493e-06	-2.32809092434169	1
ENSG00000179163.11	FUCA1	1	23868298	1_17	0	0.0816107649233432	27.3309697896653	6.49116715983997e-06	-2.62834598481752	1
ENSG00000142677.3	IL22RA1	1	24124595	1_17	0	0.0581128852688649	23.9183390547731	4.04504874065275e-06	2.27527863569203	1
ENSG00000185436.11	IFNLR1	1	24187123	1_17	0	0.051389426712801	22.690330944461	3.39339882940676e-06	-2.19813441222846	1
ENSG00000158055.15	GRHL3	1	24255003	1_17	0	0.0084467535846896	4.88865416598532	1.20170935713604e-07	-0.0552415753146735	1
ENSG00000001460.17	STPG1	1	24417003	1_17	0	0.00845218053055152	4.89494636092832	1.20402915799478e-07	0.116616168365557	2
ENSG00000001461.16	NIPAL3	1	24419125	1_17	0	0.00956042877410346	6.10227645603757	1.69781181644415e-07	-0.5802834257548	1
ENSG00000117602.11	RCAN3	1	24502439	1_17	0	0.038555171988371	19.8328689098714	2.22529959415434e-06	-2.10330850787689	1
ENSG00000184454.6	NCMAP	1	24555537	1_17	0	0.0250532730079958	15.5697448444511	1.13518402033889e-06	-1.80155972758278	2
ENSG00000169504.14	CLIC4	1	24745177	1_17	0	0.0114607867876794	7.87993255096793	2.62819288890778e-07	0.718207477265693	2
ENSG00000020633.18	RUNX3	1	24965206	1_17	0	0.0087402563731539	5.22331686571677	1.32858959506501e-07	0.292727929084475	1
ENSG00000117614.9	SYF2	1	25232900	1_18	0	0.00863795470059392	6.64937505230756	1.67152183624086e-07	0.742620216807071	1
ENSG00000187010.19	RHD	1	25257119	1_18	0	0.00797650179217035	43.7801144885404	1.01627130378896e-06	-6.46033603611359	1
ENSG00000183726.10	TMEM50A	1	25336580	1_18	1	0.0684592665361784	97.1246516975466	1.93500467602266e-05	10.0815102626928	1
ENSG00000188672.17	RHCE	1	25430243	1_18	1	0.0915479283825583	97.5760574144198	2.59963329250183e-05	10.1196007767325	2
ENSG00000204178.9	TMEM57	1	25430369	1_18	1	0.345221501411761	100.42814428406	0.000100895913677395	-10.2641907575448	1
ENSG00000157978.11	LDLRAP1	1	25543527	1_18	0	0.00864879659025108	8.88653625553005	2.23670394027056e-07	1.95175402590292	2
ENSG00000117643.14	MAN1C1	1	25682168	1_18	0	0.00798961515957575	6.04526833333784	1.40559999300797e-07	-1.06469695692504	1
ENSG00000162430.16	SELENON	1	25799884	1_18	0	0.0349758186129847	19.7915177267297	2.0145000861e-06	-2.18194860542691	1
ENSG00000117640.17	MTFR1L	1	25819958	1_18	0	0.0143606763219348	12.2239454024534	5.10865527140763e-07	2.2135785487775	2
ENSG00000175087.9	PDIK1L	1	26111250	1_18	0	0.0414685814967898	23.3171672978729	2.81394283925058e-06	3.22756327479452	1
ENSG00000197245.5	FAM110D	1	26158800	1_18	0	0.00855676558213769	6.26291545936425	1.5595757956157e-07	0.646578098151843	1
ENSG00000142675.17	CNKSR1	1	26177545	1_18	0	0.0142823691421889	12.2329186615734	5.08452801228571e-07	2.33806165222878	2
ENSG00000130695.14	CEP85	1	26234254	1_18	0	0.0156599019030295	14.7967598257593	6.743354083542e-07	2.36611031632406	1
ENSG00000142669.14	SH3BGRL3	1	26279800	1_18	0	0.0255838694444261	18.3468632293143	1.36599263017545e-06	-2.83552358555909	1
ENSG00000169442.8	CD52	1	26317723	1_18	0	0.0180864253051719	13.6230176652677	7.17044917027485e-07	-1.26482156164652	1
ENSG00000158062.20	UBXN11	1	26317723	1_18	0	0.0180864253051719	13.6230176652677	7.17044917027485e-07	-1.26482156164652	1
ENSG00000176092.14	AIM1L	1	26360502	1_18	0	0.00786277218295384	5.50721528795773	1.26016684578917e-07	0.447476587991027	1
ENSG00000176083.17	ZNF683	1	26375362	1_18	0	0.00758365359503443	5.39615800315833	1.19092235457162e-07	0.550404543507993	1
ENSG00000117682.16	DHDDS	1	26432111	1_18	0	0.0122757101002627	13.4605557010636	4.80872471632104e-07	2.68018282562416	2
ENSG00000198830.10	HMGN2	1	26471849	1_18	0	0.00775266880067693	5.58653754298855	1.26041700924384e-07	0.515613443255931	1
ENSG00000117676.13	RPS6KA1	1	26529971	1_18	0	0.00749659485545196	5.20853863470607	1.13631890755688e-07	0.391708983139507	1
ENSG00000060642.10	PIGV	1	26787956	1_18	0	0.00835211400441816	11.0235921893486	2.67941420063538e-07	-2.27698317690687	2
ENSG00000204160.11	ZDHHC18	1	26827979	1_18	0	0.00789026953943095	8.64935214289443	1.98607534897145e-07	1.85530848731632	1
ENSG00000142751.14	GPN2	1	26890178	1_18	0	0.00976001803916937	13.7027646092264	3.89205635780529e-07	2.58942958427405	1
ENSG00000253368.3	TRNP1	1	26990468	1_18	0	0.0389509161449675	19.1452440449545	2.17019563813027e-06	1.13579271218481	1
ENSG00000162511.7	LAPTM5	1	30757821	1_20	0	0.0105554298748883	5.20032280719342	1.59744726655567e-07	-0.303889380385866	1
ENSG00000134644.15	PUM1	1	31066204	1_20	0	0.0105049425303289	5.15331088743522	1.57543440923067e-07	0.164767079716341	1
ENSG00000121766.15	ZCCHC17	1	31296178	1_20	0	0.0313235216348956	15.9030956213304	1.44968136335252e-06	1.97608937626283	1
ENSG00000168528.11	SERINC2	1	31427596	1_20	0	0.0120713703216514	6.51655309028169	2.28925838564849e-07	0.781144410166244	1
ENSG00000162517.12	PEF1	1	31645212	1_20	0	0.0103210932756251	4.98019693500304	1.49586541850319e-07	-0.191566366467394	1
ENSG00000084636.17	COL16A1	1	31703950	1_20	0	0.0155857539336102	9.02526639759188	4.0936258627426e-07	-1.07535128892348	1
ENSG00000184007.18	PTP4A2	1	31944881	1_20	0	0.0516508700436451	20.8684292909948	3.13680633408368e-06	-2.12540012318602	2
ENSG00000084652.15	TXLNA	1	32179560	1_21	0	0.0451873517192772	17.1814461581771	2.25941968213634e-06	-2.07576855397929	1
ENSG00000084623.11	EIF3I	1	32222176	1_21	0	0.0394099509210619	15.8224198899438	1.81467602770238e-06	1.98481710095667	1
ENSG00000160055.19	TMEM234	1	32222176	1_21	0	0.0394099509210619	15.8224198899438	1.81467602770238e-06	-1.98481710095667	1
ENSG00000183615.5	FAM167B	1	32246849	1_21	0	0.0379091919924035	15.4372961122772	1.7030839854488e-06	1.84770035354042	1
ENSG00000116478.11	HDAC1	1	32291945	1_21	0	0.0223880525862644	10.232937747552	6.66709975246461e-07	-1.07914585169936	1
ENSG00000162526.6	TSSK3	1	32366691	1_21	0	0.0141054765335972	5.68960772207085	2.33555656403549e-07	0.45210416844742	1
ENSG00000225828.1	FAM229A	1	32366691	1_21	0	0.0141054765335972	5.68960772207085	2.33555656403549e-07	0.45210416844742	1
ENSG00000176261.15	ZBTB8OS	1	32650758	1_21	0	0.0195130203804412	8.87953682101984	5.04237467900501e-07	0.911940674857693	1
ENSG00000116497.17	S100PBP	1	32817982	1_21	0	0.142426535888016	28.8004055726155	1.19374019570327e-05	-2.86401242590432	1
ENSG00000134684.10	YARS	1	32817927	1_21	0	0.0236432588336054	10.7705511422104	7.41080808320402e-07	1.33933493488422	1
ENSG00000004455.16	AK2	1	33080995	1_21	0	0.013033637898953	4.91375221755564	1.86379956780283e-07	0.223653481869821	2
ENSG00000142920.16	AZIN2	1	33081259	1_21	0	0.0238017227788248	10.8364046897919	7.50609247821244e-07	-1.15593229925268	1
ENSG00000134686.18	PHC2	1	33431196	1_21	0	0.0162666595809455	7.09001940403986	3.35634120347169e-07	0.735682295588602	1
ENSG00000121903.14	ZSCAN20	1	33471534	1_21	0	0.0169016902114113	7.46644600547087	3.67252168420143e-07	-0.709813845460368	1
ENSG00000188910.7	GJB3	1	34780696	1_22	0	0.0135691790173269	4.93916303083876	1.95041593386941e-07	0.109171975982625	2
ENSG00000163866.8	SMIM12	1	34849073	1_22	0	0.0135090620916339	4.89557266092241	1.92463775643823e-07	0.0290049835763432	2
ENSG00000197056.9	ZMYM1	1	35059408	1_22	0	0.0188388964414089	8.16372514339623	4.47573264010545e-07	-0.935296310100755	1
ENSG00000116560.10	SFPQ	1	35194135	1_22	0	0.0188159866570453	8.151734071915	4.46372368187434e-07	0.768352094482154	1
ENSG00000020129.15	NCDN	1	35557823	1_22	0	0.0257610397855189	11.246708151822	8.43158294036762e-07	1.15743666395485	1
ENSG00000126067.11	PSMB2	1	35641909	1_22	0	0.0151480953608572	6.02010381403962	2.65388630663819e-07	0.471116753747797	1
ENSG00000142686.7	C1orf216	1	35719097	1_22	0	0.0136099040580879	4.96858691097086	1.96792370555306e-07	0.151896614644904	1
ENSG00000134698.10	AGO4	1	35808004	1_22	0	0.0759201612791961	22.0027206200178	4.86131551346642e-06	2.30200930069298	1
ENSG00000092847.11	AGO1	1	35870261	1_22	0	0.0140305217734407	5.26741788005857	2.15075973982884e-07	0.362654938024817	1
ENSG00000116863.10	ADPRHL2	1	36088841	1_22	0	0.0317951979968635	13.3255327587683	1.23300948567966e-06	-1.45041896208516	1
ENSG00000054116.11	TRAPPC3	1	36155585	1_22	0	0.0208638567981222	9.16857060459579	5.56693985925654e-07	-1.15715226911612	1
ENSG00000054118.13	THRAP3	1	36225269	1_22	0	0.0184098330700488	7.93707574960226	4.2523664041054e-07	-0.812746862993063	1
ENSG00000214193.10	SH3D21	1	36323945	1_22	0	0.0378920437995534	15.0629450115588	1.66103285924973e-06	-1.69994621208963	1
ENSG00000142694.6	EVA1B	1	36323755	1_22	0	0.0230529388308464	10.1514666153298	6.81044345155207e-07	-1.2334011741625	2
ENSG00000196182.10	STK40	1	36386242	1_22	0	0.0173261453898159	7.34043214670451	3.70121135198026e-07	0.728583303028786	1
ENSG00000181817.5	LSM10	1	36397855	1_22	0	0.0143618007994766	5.49659073284908	2.29732586720333e-07	-0.300526358409578	1
ENSG00000116885.18	OSCP1	1	36491866	1_22	0	0.0153049356489615	6.12132635962322	2.72644879155596e-07	0.485519313024494	1
ENSG00000163877.10	SNIP1	1	37554146	1_23	0	0.0158294772573329	8.8377497095812	4.07125752016949e-07	1.01071170401524	1
ENSG00000163879.10	DNALI1	1	37556733	1_23	0	0.0540720604810084	20.9855979166137	3.30228513326386e-06	-1.96437204805009	1
ENSG00000134697.12	GNL2	1	37596105	1_23	0	0.0132604951511489	7.09860688188514	2.73938560615184e-07	-0.860216840443735	1
ENSG00000116922.14	C1orf109	1	37691932	1_23	0	0.0476086745818143	19.7163771021706	2.7317031886572e-06	2.11587817193667	1
ENSG00000134690.10	CDCA8	1	37692275	1_23	0	0.01118546455758	5.42881871542256	1.76717544419247e-07	-0.599137217112687	2
ENSG00000188786.9	MTF1	1	37879269	1_23	0	0.0201945833538185	11.2326984472946	6.60144941904594e-07	-1.22295453591417	1
ENSG00000204084.12	INPP5B	1	37946715	1_23	0	0.0105964270173728	4.89827239420274	1.51050680652176e-07	-0.0804987431443974	1
ENSG00000183431.11	SF3A3	1	37990434	1_23	0	0.0108272031044722	5.10950032060486	1.60995974441477e-07	0.217427974947857	1
ENSG00000183386.9	FHL3	1	37911073	1_23	0	0.0311918183051481	15.5209349379892	1.40889579656594e-06	1.59483861259527	1
ENSG00000214114.8	MYCBP	1	38874886	1_24	0	0.0138351275837585	7.18706879002549	2.89371178313466e-07	0.82501551425677	1
ENSG00000131233.9	GJA9	1	38883809	1_24	0	0.0123606049123018	6.08079284318664	2.18735984960705e-07	0.521182464136909	1
ENSG00000158315.10	RHBDL2	1	38941917	1_24	0	0.0206109340149033	11.1058904124381	6.66148967809036e-07	-1.66424072778126	1
ENSG00000174574.15	AKIRIN1	1	38991334	1_24	0	0.0473168845848709	19.3256250615025	2.66115391831583e-06	-2.59653042239449	2
ENSG00000168653.10	NDUFS5	1	39026790	1_24	0	0.0109389177927247	4.8822313944023	1.55422188598562e-07	-0.174188871473326	1
ENSG00000183682.7	BMP8A	1	39554348	1_24	0	0.0141678431983118	7.42034912462702	3.05948538868247e-07	-0.811247785198676	1
ENSG00000090621.13	PABPC4	1	39570256	1_24	0	0.0267949785867772	13.6924593007835	1.06771458602592e-06	1.73880068763205	1
ENSG00000163909.7	HEYL	1	39640423	1_24	0	0.0122465504930011	5.98984068417722	2.13476144891635e-07	0.360389496256094	1
ENSG00000084072.16	PPIE	1	39739151	1_25	0	0.0268446285325636	11.8709726577524	9.27393411105789e-07	1.34223808937557	1
ENSG00000198754.5	OXCT2	1	39771539	1_25	0	0.014964592173133	6.11808163153649	2.66440632260193e-07	-0.499474997848544	1
ENSG00000116985.11	BMP8B	1	39792292	1_25	0	0.0135813731018798	5.16565665132917	2.04168867146969e-07	0.171690181878742	1
ENSG00000043514.15	TRIT1	1	39880989	1_25	0	0.0133749510205017	5.01530679387479	1.95213571699241e-07	0.219973207615149	1
ENSG00000116990.10	MYCL	1	39901938	1_25	0	0.0191949189208791	8.56559427857018	4.78480324794761e-07	1.08676964877612	1
ENSG00000131236.16	CAP1	1	40039889	1_25	0	0.0156642734295983	6.56700062208136	2.99362650584873e-07	0.591857768616568	1
ENSG00000131238.16	PPT1	1	40096829	1_25	0	0.0175812837416177	7.70183894247994	3.94062690522351e-07	0.878197378846432	2
ENSG00000084073.8	ZMPSTE24	1	40254916	1_25	0	0.0138490500362902	5.35728267196572	2.15916011485339e-07	0.37633164880186	2
ENSG00000049089.13	COL9A2	1	40318226	1_25	0	0.0134353755850526	5.05955578878314	1.97825605291378e-07	-0.298420327149028	2
ENSG00000187815.9	ZFP69	1	40476033	1_25	0	0.0159582718889831	6.74973523379281	3.13467774203307e-07	-0.773301029774325	2
ENSG00000164002.11	EXO5	1	40523948	1_25	0	0.0201059703979911	9.02198788441211	5.27895039403949e-07	1.04285123046065	1
ENSG00000117013.14	KCNQ4	1	40783570	1_25	0	0.123086791573085	27.139402941111	9.72147230009371e-06	2.57245352005788	1
ENSG00000179862.6	CITED4	1	40863178	1_25	0	0.0161404248410392	6.86126537802945	3.22284546487289e-07	-0.622298180355548	1
ENSG00000171793.13	CTPS1	1	40978873	1_25	0	0.0142261347610381	5.62106166575532	2.32715639489846e-07	0.305286307395067	1
ENSG00000171790.15	SLFNL1	1	41023050	1_25	0	0.0237611580358782	10.6674072749114	7.37643945196151e-07	1.37725147905623	2
ENSG00000010803.16	SCMH1	1	41242427	1_25	0	0.0153144242740509	6.34510079608932	2.82787040527005e-07	0.8530428186108	1
ENSG00000204060.6	FOXO6	1	41272965	1_25	0	0.0374288608465944	15.1586431003744	1.65115270378441e-06	1.64966806665786	1
ENSG00000127124.14	HIVEP3	1	42038279	1_26	0	0.0414579008854938	14.9050213487859	1.79829200710706e-06	1.49827221045598	1
ENSG00000066185.12	ZMYND12	1	42452404	1_26	0	0.0240221517239649	9.50698025362858	6.64622133366133e-07	-1.29204025617516	1
ENSG00000186409.14	CCDC30	1	42463059	1_26	0	0.0163588546608521	5.72525302397651	2.7256361548286e-07	0.488156539649916	1
ENSG00000171960.10	PPIH	1	42659188	1_26	0	0.0213061272044359	8.32465377602143	5.16167906748424e-07	-1.06768394648857	1
ENSG00000117385.15	P3H1	1	42766833	1_26	0	0.0250900690906914	9.93590636667467	7.25487025584897e-07	1.12294840439672	1
ENSG00000164008.14	C1orf50	1	42767127	1_26	0	0.0614825198032355	18.8341063043617	3.36989972625119e-06	2.09742687486164	1
ENSG00000274386.5	TMEM269	1	42785273	1_26	0	0.0425820990413722	15.1706783899642	1.87997628121174e-06	1.86214651567952	2
ENSG00000177868.11	SVBP	1	42815721	1_26	0	0.0746529009624247	20.7835976556862	4.51531151307058e-06	-2.25222705219724	2
ENSG00000164010.13	ERMAP	1	42816309	1_26	0	0.0150998454169837	4.9383518760378	2.17007545938235e-07	0.0631683236413826	2
ENSG00000164011.17	ZNF691	1	42845892	1_26	0	0.018457453327237	6.91204121054674	3.71277302724819e-07	-0.854689804878066	2
ENSG00000179178.10	TMEM125	1	43269525	1_26	0	0.025793844373793	10.2088292602761	7.66323807852797e-07	1.18625660568691	2
ENSG00000117395.12	EBNA1BP2	1	43271335	1_26	0	0.0172010476763744	6.21873871854032	3.11298847231477e-07	-0.455677228629698	1
ENSG00000253313.5	C1orf210	1	43285638	1_26	0	0.0504666002722838	16.8614237818088	2.47638745599985e-06	1.70225832012567	1
ENSG00000066056.13	TIE1	1	43300755	1_27	0	0.0250798377395099	12.3077329636572	8.98303496205819e-07	1.30678810594954	2
ENSG00000117399.13	CDC20	1	43359194	1_27	0	0.0169850496726521	8.47034150545185	4.18685619372583e-07	-0.855996589473248	1
ENSG00000198198.15	SZT2	1	43389955	1_27	0	0.025947290474608	12.6431946384372	9.54704874878242e-07	1.36838278068663	1
ENSG00000142949.16	PTPRF	1	43605020	1_27	0	0.0135285165717077	6.23509305205304	2.45478476812648e-07	-0.52735787052247	1
ENSG00000126091.19	ST3GAL3	1	43705540	1_27	0	0.0118058900856611	4.89846723517494	1.68298112649365e-07	0.0289176600036709	1
ENSG00000117407.16	ARTN	1	43933936	1_27	0	0.0117894506773045	4.8847978808301	1.67594773557635e-07	0.0250111314500534	1
ENSG00000117408.10	IPO13	1	43947230	1_27	0	0.0663900591390877	21.9800872483179	4.24671161628111e-06	-2.02113853456618	1
ENSG00000117410.13	ATP6V0B	1	43974045	1_27	0	0.0151017487914502	7.31543282478095	3.21504881309847e-07	-0.750266109359939	2
ENSG00000117411.16	B4GALT2	1	43978466	1_27	0	0.0120284051734108	5.0816588087811	1.77882757762335e-07	-0.308541882647883	2
ENSG00000159214.12	CCDC24	1	43991070	1_27	0	0.0132939834207656	6.06342307582456	2.34581256218622e-07	-0.548986497168492	2
ENSG00000196517.11	SLC6A9	1	44031577	1_27	0	0.0191022412378332	9.62570419714272	5.35102696452905e-07	-1.11910912791603	1
ENSG00000178028.13	DMAP1	1	44213884	1_27	0	0.0268195128657073	12.9694580708162	1.01226219466071e-06	-1.35907780979787	1
ENSG00000198520.10	C1orf228	1	44672527	1_28	0	0.0157763073327861	7.43639633409586	3.41419395249709e-07	-1.14684106055846	2
ENSG00000142945.12	KIF2C	1	44739744	1_28	0	0.0234399566796232	10.8132599535067	7.37621812624087e-07	1.34350996596893	1
ENSG00000142959.4	BEST4	1	44787956	1_28	0	0.0150569716594351	11.6479424613979	5.10395870834434e-07	-2.55346248969519	1
ENSG00000188396.3	TCTEX1D4	1	44806156	1_28	1	0.042906623008763	17.7381653281048	2.21489598307468e-06	-3.81031507637108	1
ENSG00000222009.8	BTBD19	1	44809169	1_28	1	0.193274210682831	22.6214698521878	1.27237471812464e-05	-4.28402256224923	1
ENSG00000126107.14	HECTD3	1	45010991	1_28	0	0.0302810207888156	15.7288072215472	1.38607459514681e-06	-2.66801773274172	2
ENSG00000126088.13	UROD	1	44991468	1_28	0	0.0187370955112988	8.49519285206577	4.63229080458002e-07	-0.693716622162698	1
ENSG00000132781.17	MUTYH	1	45341261	1_28	0	0.0594367260761534	20.5500731695057	3.55458214084942e-06	2.38631090487371	1
ENSG00000070759.16	TESK2	1	45491156	1_28	0	0.0170886454191929	7.07810982554279	3.52002086737441e-07	0.24066742889813	1
ENSG00000132763.14	MMACHC	1	45499635	1_28	0	0.0234414610632041	9.52037351009333	6.49469808143311e-07	0.917959503216057	2
ENSG00000117450.13	PRDX1	1	45522595	1_28	0	0.0214499283740905	8.90496796733923	5.55876751051294e-07	-0.500638835228563	2
ENSG00000117448.13	AKR1A1	1	45550079	1_28	0	0.013435037015176	4.99971054418059	1.95480765803696e-07	-0.319436569808516	1
ENSG00000159592.10	GPBP1L1	1	45687531	1_28	0	0.0156351559152593	6.19308733010656	2.81792690211113e-07	-0.466270829900204	2
ENSG00000159596.6	TMEM69	1	45687531	1_28	0	0.0214955300544135	9.91995197103225	6.20551787381045e-07	-1.61790785893879	2
ENSG00000197429.10	IPP	1	45300507	1_28	0	0.014356905170598	8.88832449795505	3.71365056101472e-07	1.98656018698801	1
ENSG00000086015.20	MAST2	1	45786746	1_28	0	0.056284454366927	17.748394462415	2.9071526426092e-06	2.3581766636829	1
ENSG00000117461.14	PIK3R3	1	46132597	1_28	0	0.0150795822709392	5.90388744123419	2.59088229149137e-07	-0.389627010187844	1
ENSG00000117472.9	TSPAN1	1	46176069	1_28	0	0.0184320990549287	7.74351504847078	4.15368200449753e-07	0.770035385454978	2
ENSG00000171357.5	LURAP1	1	46198577	1_28	0	0.0197789198266685	8.57378024976983	4.93509163210838e-07	-1.27189513299759	1
ENSG00000085999.11	RAD54L	1	46248570	1_28	0	0.0320096982354182	13.1503865002784	1.22501216035408e-06	-1.10624517758192	1
ENSG00000132128.16	LRRC41	1	46301504	1_28	0	0.0420237996675941	16.5218277034891	2.02056910827316e-06	2.09834041575839	1
ENSG00000173660.11	UQCRH	1	46309111	1_28	0	0.0135864115939235	5.1302225783504	2.02843584990172e-07	0.00234197577119913	1
ENSG00000117480.15	FAAH	1	46393076	1_28	0	0.0167490450533085	6.95501574912405	3.3900684803475e-07	-1.27082939669118	2
ENSG00000079277.19	MKNK1	1	46529441	1_29	0	0.109699958979561	29.1152784611789	9.29496408214231e-06	-2.70145451535859	2
ENSG00000142961.14	MOB3C	1	46617353	1_29	0	0.018931193907587	11.5869729911536	6.38363873271721e-07	1.56274994546629	1
ENSG00000123472.12	ATPAF1	1	46673908	1_29	0	0.0408639820995635	19.1873034413057	2.28178610842879e-06	-2.06265365148237	1
ENSG00000187048.12	CYP4A11	1	46939981	1_29	0	0.011659010194943	6.82532772529081	2.31582369916253e-07	-0.633957081544868	1
ENSG00000186377.7	CYP4X1	1	47025974	1_29	0	0.00990295747996728	5.22461672047415	1.50570416918586e-07	-0.28629979191444	1
ENSG00000162365.11	CYP4A22	1	46945876	1_29	0	0.0124920658264338	7.50243306545831	2.72744936171301e-07	0.742397686024179	2
ENSG00000162367.11	TAL1	1	47234355	1_29	0	0.0351594660519796	17.6963312878281	1.81069713189525e-06	-1.90212392340511	1
ENSG00000123473.15	STIL	1	47318294	1_29	0	0.00957749263182117	4.89705881122039	1.36492079011638e-07	0.0040156083717615	1
ENSG00000162368.13	CMPK1	1	47333168	1_29	0	0.0199492225418361	12.1024613519854	7.02619149629177e-07	1.80285992966288	2
ENSG00000186564.5	FOXD2	1	47435628	1_29	0	0.0837655225301045	26.3719236839005	6.42876299034682e-06	-2.77819088258903	1
ENSG00000269113.3	TRABD2B	1	47997102	1_30	0	0.0134040043182107	6.59287712009348	2.57175648133163e-07	0.632044566639173	2
ENSG00000117834.12	SLC5A9	1	48222704	1_30	0	0.0118418591524061	5.37686005365085	1.85297229906007e-07	0.324229598462271	2
ENSG00000132122.11	SPATA6	1	48472019	1_30	0	0.0128142224832642	6.15120205846053	2.2938898296852e-07	0.545229918753724	1
ENSG00000162373.12	BEND5	1	48777294	1_31	0	0.0112128387856044	6.16090754841125	2.01039119010039e-07	0.572821122923031	1
ENSG00000123091.4	RNF11	1	51235789	1_32	0	0.0188529286937057	11.3847724985821	6.24630927998667e-07	-1.17331817836971	2
ENSG00000203995.9	ZYG11A	1	52841521	1_33	0	0.0265644120556328	11.5429160192861	8.92351682405559e-07	1.32158216053219	2
ENSG00000085831.15	TTC39A	1	51344853	1_33	0	0.0137636265331829	5.07204365380962	2.0315904619053e-07	0.220972301961414	2
ENSG00000085832.16	EPS15	1	51534159	1_33	0	0.0135288272327851	4.90311640031703	1.93042377160081e-07	-0.0656262489009639	1
ENSG00000117859.18	OSBPL9	1	51577431	1_33	0	0.0206784187835588	9.0738612353264	5.46046669464263e-07	-1.06080982186925	2
ENSG00000078618.21	NRDC	1	51826904	1_33	0	0.0215483749107589	9.47969190785061	5.94468775973681e-07	-1.00094129844628	1
ENSG00000198841.3	KTI12	1	52033817	1_33	0	0.0218010509396648	9.59451927785648	6.08724738936634e-07	-0.951628723364037	2
ENSG00000157077.14	ZFYVE9	1	52142437	1_33	0	0.013913740240889	5.17854797703791	2.09687333944918e-07	-0.21071833555205	1
ENSG00000154222.14	CC2D1B	1	52386057	1_33	0	0.015752864810004	6.39794586738158	2.93305637055319e-07	0.636223875015585	1
ENSG00000134744.13	ZCCHC11	1	52552340	1_33	0	0.0201793964476239	8.83337448668	5.18746426257539e-07	1.08650428892997	1
ENSG00000116157.5	GPX7	1	52602758	1_33	0	0.0187248204328733	8.09715203701071	4.41235308408682e-07	0.866426909244392	1
ENSG00000182183.14	FAM159A	1	52632886	1_33	0	0.0160915223333925	6.6069593878613	3.0939911863823e-07	0.613744656486166	2
ENSG00000162377.5	COA7	1	52690195	1_33	0	0.03800948639154	15.0867982263426	1.66881957702259e-06	-1.57595014554518	1
ENSG00000162378.12	ZYG11B	1	52726410	1_33	0	0.0135110921361485	4.89023811653118	1.92282944756456e-07	0.119891064820584	1
ENSG00000121310.16	ECHDC2	1	52926925	1_33	0	0.0208018071372929	9.13243748616346	5.52850970343944e-07	1.10438595315008	1
ENSG00000116171.17	SCP2	1	52926925	1_33	0	0.0207294649552728	9.0981274773833	5.48858523492516e-07	-1.05263700802739	2
ENSG00000174348.13	PODN	1	53061947	1_33	0	0.0265687986164955	11.5445639425207	8.92626453284543e-07	-1.32054180810368	2
ENSG00000162383.11	SLC1A7	1	53099149	1_33	0	0.0145197179459289	5.59718087592038	2.365090830034e-07	0.33688873109194	2
ENSG00000162384.13	C1orf123	1	53219252	1_33	0	0.0337508755066472	13.9094698922102	1.36620516992688e-06	1.58930341662482	2
ENSG00000157193.15	LRP8	1	53327576	1_33	0	0.0169903592433536	7.14122670320524	3.53098347090797e-07	0.718626102435386	1
ENSG00000162398.11	LEXM	1	54805098	1_34	0	0	12.1167249625847	0	1.82155082441277	2
ENSG00000058799.14	YIPF1	1	53885462	1_34	0	0	43.6262967607779	0	2.66836308038062	2
ENSG00000081870.11	HSPB11	1	53945680	1_34	0	0	6.28066754562835	0	-0.230344110658494	1
ENSG00000116212.14	LRRC42	1	53945680	1_34	0	0	8.06665021294329	0	0.75674086541725	2
ENSG00000116221.15	MRPL37	1	54183963	1_34	0	0	27.4307465611135	0	-2.10443100166952	2
ENSG00000215883.10	CYB5RL	1	54192790	1_34	0	0	18.2615785274902	0	1.37885552779285	1
ENSG00000162390.17	ACOT11	1	54542139	1_34	0	0	13.7927518697552	0	-1.72705196969863	2
ENSG00000162391.11	FAM151A	1	54623490	1_34	0	0	16.1006313621681	0	1.17512918000381	2
ENSG00000184313.19	MROH7	1	54641793	1_34	0	0	12.6624293446072	0	0.80299192077141	1
ENSG00000162396.5	PARS2	1	54764560	1_34	0	0	7.52948705551008	0	-0.671401034378881	2
ENSG00000006555.10	TTC22	1	54801140	1_34	0	3.33066907387547e-16	69.1348566729212	6.70114251012924e-20	3.32885931198503	2
ENSG00000116133.11	DHCR24	1	54886940	1_34	0	0	7.85240733734231	0	0.534132675395654	2
ENSG00000162402.13	USP24	1	55339229	1_34	0	0	19.8101871904957	0	3.38081224249584	1
ENSG00000162409.10	PRKAA2	1	56647328	1_36	0	0.0225758483229741	10.1306949308532	6.65585142250516e-07	1.09080054274094	1
ENSG00000021852.12	C8B	1	56941254	1_36	0	0.0141808302367337	5.55737867134272	2.29346412179569e-07	-0.380947624945028	1
ENSG00000173406.15	DAB1	1	58546732	1_37	0	0.0201194124790096	11.1623357386509	6.53567846421225e-07	1.27041845942948	1
ENSG00000162600.11	OMA1	1	58546313	1_37	0	0.0245303514559987	13.1153043490959	9.36272885346678e-07	1.4517848864164	1
ENSG00000172456.17	FGGY	1	59296796	1_37	0	0.010762871982939	5.01731152108462	1.57151866736779e-07	-0.386731821106828	1
ENSG00000134709.10	HOOK1	1	59814713	1_38	0	0.0947503757016662	26.7665317363267	7.38062847802529e-06	-2.59720010059534	1
ENSG00000134716.9	CYP2J2	1	59926822	1_38	0	0.0143542589044028	8.01193907364563	3.34686901526422e-07	0.930486112640224	1
ENSG00000162599.15	NFIA	1	60864880	1_38	0	0.0279155547806743	14.5600497416492	1.18284931995527e-06	1.50462274176477	1
ENSG00000088035.15	ALG6	1	63367779	1_40	0	0.0121176803712886	5.35763073394257	1.88935067359994e-07	0.481946173738175	1
ENSG00000203965.12	EFCAB7	1	63525156	1_40	0	0.0120325749533621	5.28848073995658	1.85186705390356e-07	-0.296966238454273	1
ENSG00000142856.16	ITGB3BP	1	63593801	1_40	0	0.0146132136447947	7.19584681194111	3.06018685755848e-07	-0.840863956581601	2
ENSG00000079739.15	PGM1	1	63589207	1_40	0	0.0206700527801885	10.6055113881037	6.37960078554552e-07	1.20545594029083	1
ENSG00000158966.13	CACHD1	1	64460862	1_40	0	0.0209320867912837	10.7295608690513	6.53604114251874e-07	-1.23702163061583	1
ENSG00000162437.14	RAVER2	1	64745107	1_41	0	0.213797462852583	31.6394211932104	1.96857234488946e-05	2.90139317594086	1
ENSG00000162434.11	JAK1	1	64966741	1_41	0	0.0192881694080099	7.31212393044978	4.10444894528794e-07	0.810417056292838	1
ENSG00000162433.14	AK4	1	65147235	1_41	0	0.0158643494966778	5.39055343967392	2.48871936661338e-07	-0.354190484577814	2
ENSG00000184588.17	PDE4B	1	65792155	1_41	0	0.0151698599444081	4.95074509813842	2.18560884693382e-07	0.370376619870515	1
ENSG00000118473.21	SGIP1	1	66533081	1_42	0	0.0173574751679436	7.40907254102791	3.74257663671268e-07	-0.732482053236662	1
ENSG00000152760.9	TCTEX1D1	1	66758081	1_42	0	0.0235367311170763	10.4070168873934	7.12841060963826e-07	1.80076089024167	1
ENSG00000116704.7	SLC35D1	1	67054400	1_42	0	0.016642939045859	6.99581577586747	3.38835331757434e-07	0.715600789913343	1
ENSG00000081985.10	IL12RB2	1	67307648	1_42	0	0.0197084756585756	8.65864062351764	4.96618681526889e-07	-0.911103271893494	1
ENSG00000172380.5	GNG12	1	67833648	1_42	0	0.0445266909594192	16.7159637711982	2.16606829305831e-06	1.89701594977205	2
ENSG00000116729.13	WLS	1	68198164	1_43	0	0.0224186844827088	10.6643492276546	6.95768537278594e-07	-1.15774503792169	2
ENSG00000033122.18	LRRC7	1	69573135	1_44	0	0.013391984721485	5.54927358387834	2.16272541697507e-07	-0.350730306687367	1
ENSG00000066557.5	LRRC40	1	70204629	1_44	0	0.0439172542060059	17.2666068680696	2.20679749811618e-06	-2.21228058346284	1
ENSG00000118454.12	ANKRD13C	1	70354325	1_44	0	0.115290162959648	26.9872944654009	9.05465491560783e-06	-2.76955704439339	1
ENSG00000050628.20	PTGER3	1	71047606	1_45	0	0.0163833127595079	10.8284998897062	5.16285967415709e-07	-1.20455019562886	2
ENSG00000132485.13	ZRANB2	1	71078761	1_45	0	0.00971318813165212	5.69789481288076	1.61063276900642e-07	0.463226412090161	2
ENSG00000178965.13	ERICH3	1	74708200	1_47	0	0.0108878481411773	5.0279864593193	1.59314922618129e-07	0.232377110977049	1
ENSG00000162620.15	LRRIQ3	1	74198465	1_47	0	0.0158512178872048	8.71480342044158	4.02013403900161e-07	-1.23886931794035	1
ENSG00000254685.6	FPGT	1	74186951	1_47	0	0.0157583568568503	8.65709234202065	3.97011679927209e-07	-1.17473288117076	2
ENSG00000116783.14	TNNI3K	1	74235423	1_47	0	0.031912989871865	15.6109586715074	1.44983096485348e-06	-1.91331604737817	2
ENSG00000116791.13	CRYZ	1	74704979	1_47	0	0.0399823453023799	17.84445607165	2.0763085038163e-06	-1.82813591141725	3
ENSG00000162623.15	TYW3	1	74733800	1_47	0	0.0391146642604443	17.626731960293	2.00646556128905e-06	1.83248195212613	1
ENSG00000137968.16	SLC44A5	1	75606482	1_47	0	0.0234522881324826	12.5696204459334	8.57882261020061e-07	1.39661607364987	1
ENSG00000137955.15	RABGGTB	1	75786498	1_47	0	0.019111395294955	10.5539428025735	5.86985582430432e-07	1.28193251581943	1
ENSG00000057468.6	MSH4	1	75779738	1_47	0	0.0260326235846948	13.5991268992734	1.03026576271323e-06	-1.40961864185625	2
ENSG00000142892.14	PIGK	1	77188192	1_48	0	0.00944575795902036	5.48644089648932	1.50816139772333e-07	-0.359310269243441	1
ENSG00000162614.18	NEXN	1	77888019	1_48	0	0.00941855641332567	5.45817606202306	1.49607093728346e-07	0.348151675179876	1
ENSG00000162613.16	FUBP1	1	77979050	1_48	0	0.0417068385580488	20.1151484197184	2.44146675468724e-06	-2.25207308693981	2
ENSG00000162616.8	DNAJB4	1	77979050	1_48	0	0.00901739878710417	5.03162184505594	1.32041233576453e-07	-0.2615976273945	2
ENSG00000137960.5	GIPC2	1	77979050	1_48	0	0.0126571112234963	8.35649033216013	3.0780722823175e-07	-1.15358616109778	2
ENSG00000122420.9	PTGFR	1	78303482	1_48	0	0.0105991129312936	6.61580968458094	2.04067021453343e-07	0.674683632804275	1
ENSG00000137965.10	IFI44	1	78649621	1_48	0	0.0139129985453131	9.28513852332519	3.75949429074632e-07	-0.95740703917301	1
ENSG00000162618.13	ADGRL4	1	79006274	1_48	0	0.0179965103918608	11.8140371966293	6.18738212096959e-07	1.35936605609631	1
ENSG00000117114.19	ADGRL2	1	81805009	1_50	0	0.159750531876558	34.4358971762915	1.60093617373764e-05	-3.29040725728652	1
ENSG00000203943.8	SAMD13	1	84298566	1_51	0	0.0288472666715417	14.5552320762928	1.22192375079229e-06	-1.53762717747363	1
ENSG00000117133.10	RPF1	1	84479072	1_52	0	0.0134998760540235	6.46023483744203	2.53803957224244e-07	0.611283152689693	1
ENSG00000174021.10	GNG5	1	84506653	1_52	0	0.0129963103043056	6.0952253480052	2.30531428513812e-07	-0.522543691625617	2
ENSG00000122432.17	SPATA1	1	84506406	1_52	0	0.0121220206162024	5.43424547586718	1.91705500222532e-07	-0.405199878043846	2
ENSG00000117151.12	CTBS	1	84574852	1_52	0	0.0252710622444767	12.5594773562511	9.23666871430783e-07	-1.32057510566944	2
ENSG00000117155.16	SSX2IP	1	84691138	1_52	0	0.0116569204211445	5.0353521409972	1.70818137424791e-07	-0.223848803480809	1
ENSG00000153898.12	MCOLN2	1	84940211	1_52	0	0.0229674706208085	11.4927470058654	7.68169958208603e-07	0.973708883506543	1
ENSG00000055732.12	MCOLN3	1	85048087	1_52	0	0.0404795582278278	17.4813218223317	2.05935080977726e-06	-1.96148369677393	2
ENSG00000097096.8	SYDE2	1	85201203	1_52	0	0.012305843965239	6.03508396743337	2.16129985129985e-07	1.3075507732436	1
ENSG00000162642.13	C1orf52	1	85259349	1_52	0	0.029283698199677	14.7808275635601	1.25963574261399e-06	-1.91662013401518	1
ENSG00000142867.12	BCL10	1	85276340	1_52	0	0.012223370446425	5.71281087180525	2.03217508756565e-07	-0.859653366553244	1
ENSG00000117174.10	ZNHIT6	1	85708880	1_52	0	0.0130463490380188	6.13685881304014	2.32999735382772e-07	-0.855007854625918	1
ENSG00000122417.15	ODF2L	1	86394569	1_53	0	0.0102637758990261	5.94429045177887	1.77552783665081e-07	-0.491545255529582	1
ENSG00000016602.9	CLCA4	1	86546626	1_53	0	0.021360280907232	13.1443737955138	8.17084859836372e-07	1.75332555060079	2
ENSG00000097033.14	SH3GLB1	1	86704350	1_53	0	0.0116198061528583	7.16142604093864	2.42169082721191e-07	-1.01360420629117	2
ENSG00000183291.15	SELENOF	1	86913954	1_53	0	0.00934394654720161	5.02403308243187	1.36616494840583e-07	0.393750132772698	1
ENSG00000153936.16	HS2ST1	1	86914303	1_53	0	0.06366667877682	23.9705860564916	4.44131063744873e-06	-3.17267994973999	1
ENSG00000143013.12	LMO4	1	87331207	1_53	0	0.0171557104717238	10.9872582516499	5.48552682878415e-07	-1.27934405407244	1
ENSG00000065243.19	PKN2	1	88684130	1_54	0	0.0736046602727002	22.079628562849	4.72952339733575e-06	-2.8366910029098	1
ENSG00000137947.11	GTF2B	1	88891179	1_54	0	0.0150341342471856	6.33612683378877	2.77218742237452e-07	0.790380571195693	1
ENSG00000137944.17	KYAT3	1	88992630	1_54	0	0.020993960939925	9.61998210329527	5.87745011275092e-07	-0.893963057692189	2
ENSG00000213516.9	RBMXL1	1	88993078	1_54	0	0.0210103724578088	9.62767686064445	5.88674955097527e-07	-0.89480139262539	1
ENSG00000117226.11	GBP3	1	89015900	1_54	0	0.0197486111017713	9.01797233714393	5.18281561990644e-07	-0.801904837809593	1
ENSG00000162645.12	GBP2	1	89150019	1_54	0	0.0164508846664208	7.22105253933063	3.45708505867491e-07	-0.92546338378797	1
ENSG00000162654.8	GBP4	1	89199262	1_54	0	0.0304648957951722	13.2932195134801	1.1785558719069e-06	1.56661786237132	1
ENSG00000197147.13	LRRC8B	1	89525438	1_54	0	0.0253973154401241	11.4966217780527	8.49724928898423e-07	-1.3164173659251	1
ENSG00000171488.14	LRRC8C	1	89633156	1_55	0	0.0160022317328574	5.57412008698312	2.59583556705437e-07	-0.371139806726611	1
ENSG00000162664.16	ZNF326	1	89994609	1_55	0	0.0150197251078413	4.95156635025657	2.16433702928781e-07	0.138141234959503	2
ENSG00000122482.20	ZNF644	1	91022402	1_55	0	0.0150859769802392	4.9948024751223	2.19286583650408e-07	0.262646153890472	2
ENSG00000097046.12	CDC7	1	91500849	1_56	0	0.0269136542062901	15.6091086609724	1.22256251209856e-06	-1.43350774363967	2
ENSG00000284413.1	BTBD8	1	92080411	1_56	0	0.00796999224881734	4.97166436860745	1.15313460124738e-07	0.535780278851083	1
ENSG00000069712.12	KIAA1107	1	92167501	1_56	0	0.0437165612760504	18.8519449867097	2.39840466148526e-06	-1.79656712137986	1
ENSG00000122484.8	RPAP2	1	92299545	1_56	0	0.106195136712845	41.092094358872	1.26994001480047e-05	-5.4583701459894	1
ENSG00000067208.14	EVI5	1	92789287	1_56	0	0.0435428439515039	38.0697207971576	4.82410537175538e-06	-5.72477741763396	1
ENSG00000122406.12	RPL5	1	92831623	1_56	0	0.0102947971092785	7.14927780841163	2.14190531182509e-07	0.8847138554217	1
ENSG00000154511.11	FAM69A	1	92960610	1_56	0	0.0102799811165625	7.44794538876228	2.22817400431478e-07	-0.991821277861873	3
ENSG00000143033.17	MTF2	1	93079600	1_57	0	0.0134670804087564	7.61926909910022	2.98611870675935e-07	-1.03818149130306	1
ENSG00000117500.12	TMED5	1	93181063	1_57	0	0.0191814855926042	11.095075794595	6.19345256846571e-07	-1.65362261409447	1
ENSG00000122483.17	CCDC18	1	93180861	1_57	0	0.0102041163272573	4.89734289025952	1.45430740690105e-07	-0.398141951738147	1
ENSG00000117505.12	DR1	1	93346012	1_57	0	0.0191690613648716	11.0885319664241	6.1857904409429e-07	1.74292202876673	1
ENSG00000137936.16	BCAR3	1	93847253	1_57	0	0.0117219161407827	6.25728945446404	2.13454422907306e-07	-0.622935948801286	2
ENSG00000067334.13	DNTTIP2	1	93880063	1_57	0	0.023616363510978	13.143723378357	9.03341033263446e-07	1.5115005237426	1
ENSG00000023909.9	GCLM	1	93909020	1_57	0	0.0103546431153846	5.04091601131887	1.51902492198774e-07	0.146930522830021	1
ENSG00000137962.12	ARHGAP29	1	94274090	1_58	0	0.0220771308061952	9.86370954715152	6.33728456371353e-07	-1.26200358072923	1
ENSG00000117525.13	F3	1	94558925	1_58	0	0.0330169203844712	13.8370675222147	1.32953852277805e-06	-1.44080775444248	1
ENSG00000143036.16	SLC44A3	1	94820196	1_58	0	0.0133958131046833	4.95134677015571	1.93024628731897e-07	0.199713301760772	3
ENSG00000172339.9	ALG14	1	95073027	1_58	0	0.0867073332294746	23.4844390383033	5.92592734844915e-06	-2.32371544976861	2
ENSG00000152078.9	TMEM56	1	95118216	1_58	0	0.0231316795006197	10.3234891172802	6.9495066247133e-07	-1.26609943949338	1
ENSG00000122481.16	RWDD3	1	95224713	1_58	0	0.0158075236782332	6.57720571499983	3.02569793686854e-07	-0.737470696596403	2
ENSG00000117569.18	PTBP2	1	96721522	1_59	0	0.0130763718769141	5.21899866072475	1.98607091280083e-07	-0.431484794275405	1
ENSG00000188641.12	DPYD	1	97921399	1_60	0	0.0897988854314301	22.4945026956943	5.87851519670698e-06	2.19836431623231	2
ENSG00000162627.16	SNX7	1	98661649	1_60	0	0.0168915657162961	5.88416762906572	2.892512512101e-07	-0.445027708577022	1
ENSG00000156869.12	FRRS1	1	99766518	1_61	0	0.0232827255629232	10.9804649579491	7.44003283178921e-07	-1.3025484643877	1
ENSG00000117620.14	SLC35A3	1	99969054	1_61	0	0.0170497220105541	7.91355764375517	3.92653411579971e-07	-0.914693466803329	2
ENSG00000156876.9	SASS6	1	100132743	1_61	0	0.0266847412819844	12.3256076953449	9.57175645532475e-07	1.40834797890986	1
ENSG00000122435.9	TRMT13	1	100132743	1_61	0	0.0266847412819845	12.3256076953449	9.57175645532479e-07	-1.40834797890986	1
ENSG00000122477.12	LRRC39	1	100178174	1_61	0	0.0126698712919863	4.99732039498022	1.84259420143756e-07	-0.200861806604639	2
ENSG00000137992.14	DBT	1	100249898	1_61	0	0.0149777158834146	6.64026751390193	2.89435279604829e-07	-0.763639749239701	1
ENSG00000137996.12	RTCA	1	100262745	1_61	0	0.0169967907996745	7.88298922355245	3.89922381661218e-07	0.921265143496947	2
ENSG00000079335.18	CDC14A	1	100352622	1_61	0	0.0147164996176372	6.46744915641398	2.76986019589764e-07	-0.505459549247263	2
ENSG00000181656.6	GPR88	1	100538206	1_62	0	0.0348247517557646	16.007470099986	1.62229948830204e-06	-1.88522798900792	2
ENSG00000162694.13	EXTL2	1	100895622	1_62	0	0.0127024284320119	6.07230969536935	2.24471377833256e-07	0.433982988790385	1
ENSG00000162695.11	SLC30A7	1	100895622	1_62	0	0.0127024284320119	6.07230969536935	2.24471377833256e-07	-0.433982988790385	1
ENSG00000170989.8	S1PR1	1	101236803	1_62	0	0.0112818520276244	4.90874919507113	1.61165301478992e-07	0.0838767077841792	1
ENSG00000185946.15	RNPC3	1	103550405	1_65	0	0.0580285338817983	21.2456074656704	3.58782336545508e-06	-2.05901497791567	1
ENSG00000240038.6	AMY2B	1	103558289	1_65	0	0.0488536792010782	19.5277752849055	2.7763252807003e-06	-1.92090110585261	2
ENSG00000168710.17	AHCYL1	1	109984850	1_69	0	0.00719737557184819	7.45112364010453	1.5606885280617e-07	-0.699623383003077	1
ENSG00000143093.14	STRIP1	1	110034040	1_69	0	0.00715389649127984	7.39179744785772	1.53890925835384e-07	0.751655210222429	1
ENSG00000116396.14	KCNC4	1	110252205	1_69	0	0.0203901529913335	17.670572251919	1.04855544818577e-06	-1.74597170739067	1
ENSG00000162775.14	RBM15	1	110338810	1_69	0	0.00783013119976495	8.27633907999528	1.88593889343506e-07	-0.810961023075848	2
ENSG00000134248.13	LAMTOR5	1	110407655	1_69	0	0.0728098210420345	30.3105701241204	6.42250382374547e-06	2.52408870771399	2
ENSG00000143119.12	CD53	1	110873219	1_69	0	0.00770552304902394	8.11922230215722	1.82069357197091e-07	-0.858682277489871	1
ENSG00000121931.15	LRIF1	1	110964484	1_69	0	0.00561861541701048	5.02712715346058	8.21995574417909e-08	0.14385640343406	1
ENSG00000156171.14	DRAM2	1	111130734	1_69	0	0.0106375545372238	11.2791080292819	3.49169948264876e-07	1.21044847433714	3
ENSG00000134255.13	CEPT1	1	111139496	1_69	0	0.00571079602271196	5.18637559204244	8.61947701197725e-08	0.266501778749307	2
ENSG00000162777.16	DENND2D	1	111195494	1_69	0	0.00553671837017578	4.88344180474607	7.86862326517353e-08	-0.0460914655675094	2
ENSG00000085465.12	OVGP1	1	111427097	1_69	0	0.0465564905938423	25.836671956689	3.50055664504725e-06	2.3196059146055	2
ENSG00000143110.11	C1orf162	1	111473751	1_69	0	0.0311786216325581	21.8600633171246	1.98348367250078e-06	-2.11510243354767	1
ENSG00000282608.1	ADORA3	1	111503935	1_69	0	0.00566835968858048	5.11338529036377	8.43502203069032e-08	0.157240898414587	1
ENSG00000121933.18	TMIGD3	1	111563822	1_69	0	0.0151602873732518	14.7561419172283	6.5102933751333e-07	1.50891965177702	1
ENSG00000197852.9	FAM212B	1	111756253	1_69	0	0.00556558651135797	4.93433064198001	7.99207384402707e-08	0.0488765467261461	1
ENSG00000134245.17	WNT2B	1	112468186	1_69	0	0.00554091973881776	4.89086453875021	7.88656335399899e-08	0.038831477623344	2
ENSG00000116489.12	CAPZA1	1	112614750	1_69	0	0.00783346849165967	8.28051638176359	1.88769499452061e-07	0.839039497687741	1
ENSG00000007341.18	ST7L	1	112540817	1_69	0	0.00560732597479441	5.00744592700578	8.17132294413845e-08	0.132857567647973	1
ENSG00000155363.18	MOV10	1	112673164	1_69	0	0.0155860382882116	15.0282179648897	6.81653276733262e-07	-1.68041581585331	1
ENSG00000155367.15	PPM1J	1	112715671	1_69	0	0.0101250191681682	10.7949387772242	3.18079983582485e-07	-1.17732533340876	1
ENSG00000081026.18	MAGI3	1	113390860	1_70	0	0.0172057597944527	8.69513182775985	4.35381858528834e-07	1.09206743566993	1
ENSG00000116793.15	PHTF1	1	113758270	1_70	0	0.0171574060169373	8.6674332542149	4.32775271206559e-07	-0.947044605581064	1
ENSG00000134262.12	AP4B1	1	113905292	1_70	0	0.0264300100239088	12.9229404441226	9.93983037929977e-07	1.51424518264595	1
ENSG00000116774.11	OLFML3	1	113979663	1_70	0	0.0577125602267481	20.6746338247109	3.47238978343754e-06	1.94687885851534	2
ENSG00000116752.5	BCAS2	1	114581126	1_71	0	0.0178911106518105	9.1644518090656	4.77160072810386e-07	1.03407306450175	1
ENSG00000213281.4	NRAS	1	114716596	1_71	0	0.0175327080599966	8.96545307665851	4.5744780272059e-07	1.14623291705254	2
ENSG00000134198.9	TSPAN2	1	115089792	1_71	0	0.0153873833144316	7.68259587209798	3.44027424208187e-07	-0.994876410718408	1
ENSG00000134258.16	VTCN1	1	117210906	1_72	0	0.0383756166805362	17.2181454560844	1.92292365708851e-06	1.64985940075656	1
ENSG00000173218.14	VANGL1	1	115641021	1_72	0	0.0113069787325363	5.17895567052295	1.70415491554216e-07	-0.322348846185487	2
ENSG00000163393.12	SLC22A15	1	115976190	1_72	0	0.0172347783564063	9.31788350199739	4.67351113313039e-07	1.03342461851885	2
ENSG00000173212.4	MAB21L3	1	116115414	1_72	0	0.0127411853670162	6.35059348207167	2.35474807260441e-07	0.597393557368977	1
ENSG00000163399.15	ATP1A1	1	116374907	1_72	0	0.0110940821768183	4.99252421648042	1.61187686222289e-07	0.149880739788004	1
ENSG00000116815.15	CD58	1	116561593	1_72	0	0.0109847806252312	4.89542180329343	1.56495483620477e-07	0.0704092013790541	1
ENSG00000134247.9	PTGFRN	1	116909700	1_72	0	0.0109821610770864	4.89308282642332	1.56383410103882e-07	0.032643035264518	2
ENSG00000134256.12	CD101	1	117001562	1_72	0	0.0165103249198413	8.89572735786208	4.27422506414405e-07	0.982094087575772	2
ENSG00000116830.11	TTF2	1	117060534	1_72	0	0.0120459705467847	5.80001249788988	2.03325116103395e-07	0.417400696474953	1
ENSG00000134253.9	TRIM45	1	117122142	1_72	0	0.0110243292067133	4.93066698992275	1.58189680216234e-07	0.108565704626558	1
ENSG00000198162.12	MAN1A2	1	117367404	1_72	0	0.0184954562071019	10.0121573568818	5.38905997982721e-07	-1.14796252807901	2
ENSG00000183508.4	FAM46C	1	117605765	1_72	0	0.0156240298479763	8.353498300869	3.79823429847991e-07	1.02056595504933	1
ENSG00000196505.10	GDAP2	1	117929798	1_72	0	0.011570730423381	5.40513291653736	1.82006733813699e-07	0.321810618066553	1
ENSG00000065183.15	WDR3	1	117930416	1_72	0	0.0122399134275335	5.95672401969651	2.12180822222142e-07	-0.499977892735786	1
ENSG00000187223.3	LCE2D	1	152663617	1_74	0	0.0170709023705486	5.11834398109336	2.54276515114413e-07	-0.146515045179497	1
ENSG00000143376.12	SNX27	1	151626791	1_74	0	0.016690984860335	4.89709077519911	2.3787040951669e-07	-0.0259150120146725	1
ENSG00000143450.16	OAZ3	1	151763587	1_74	0	0.0483058304604272	15.3996477327056	2.16486411635604e-06	1.7553160754061	2
ENSG00000182134.15	TDRKH	1	151789389	1_74	0	0.0184542050582882	5.88458510229104	3.16032315139723e-07	0.590118744698869	1
ENSG00000213171.2	LINGO4	1	151805451	1_74	0	0.0508343605820819	15.9080798945591	2.35339827754586e-06	1.64457849442762	2
ENSG00000143365.17	RORC	1	151831413	1_74	0	0.0168831702841131	5.00963234126872	2.4613884447819e-07	0.279304374011941	1
ENSG00000159445.12	THEM4	1	151907285	1_74	0	0.0181085399287458	5.69859656765386	3.00311283312643e-07	-0.478548759941808	1
ENSG00000197747.8	S100A10	1	151982754	1_74	0	0.0170497819352633	5.106173358006	2.53358037714963e-07	0.257400031435278	2
ENSG00000159450.12	TCHH	1	152116129	1_74	0	0.0175476729274575	5.3891842572439	2.7520914813681e-07	0.429031725049575	1
ENSG00000143631.10	FLG	1	152337610	1_74	0	0.0380288508113266	13.0225127615586	1.44121341535561e-06	-1.42955584978286	1
ENSG00000143536.7	CRNN	1	152414760	1_74	0	0.0180890348515039	5.68799663010541	2.99429805737174e-07	0.433160915093946	2
ENSG00000169509.5	CRCT1	1	152513776	1_74	0	0.0169564882565508	5.05223113459443	2.49309843994199e-07	-0.121946305965589	1
ENSG00000163207.6	IVL	1	152908247	1_74	0	0.0217249176043564	7.4906953379407	4.73587874478272e-07	0.842216034231354	2
ENSG00000241794.1	SPRR2A	1	153057485	1_74	0	0.0167844682994961	4.95199339902593	2.41884448928513e-07	-0.192999605241012	1
ENSG00000203785.8	SPRR2E	1	153106201	1_74	0	0.0265242542963837	9.45864981698587	7.30117289240694e-07	-1.01368744612196	2
ENSG00000203782.5	LOR	1	153258885	1_75	0	0.0160875362793439	5.09886128647946	2.38716830256534e-07	-0.237953106765155	1
ENSG00000163220.10	S100A9	1	153357702	1_75	0	0.0179525832022384	6.17722264083954	3.22730867491866e-07	-0.545316287248729	1
ENSG00000143546.9	S100A8	1	153391654	1_75	0	0.020158152529868	7.31734045881645	4.29263825790031e-07	-0.736396978322725	1
ENSG00000188015.9	S100A3	1	153549177	1_75	0	0.0167158553977874	5.47542319954829	2.66358524203526e-07	0.338027289026573	2
ENSG00000196154.11	S100A4	1	153549456	1_75	0	0.0172487635463477	5.78394658482615	2.90337106889194e-07	0.434010797976048	1
ENSG00000196754.10	S100A2	1	153567710	1_75	0	0.0211599552393508	7.79488126871684	4.80003663169894e-07	0.831484363234837	1
ENSG00000188643.10	S100A16	1	153613108	1_75	0	0.0500836549287093	16.3234342889415	2.37918302484076e-06	2.08767455472863	1
ENSG00000189334.8	S100A14	1	153617778	1_75	0	0.0552982349555695	17.3117469469109	2.78594454402275e-06	-2.18420494549811	1
ENSG00000160678.11	S100A1	1	153627648	1_75	0	0.0376713531789732	13.4925287392571	1.47919310930938e-06	-1.89793984509704	2
ENSG00000189171.14	S100A13	1	153628302	1_75	0	0.0800653017013861	21.027624847422	4.89953503270291e-06	2.35095116761948	2
ENSG00000160679.12	CHTOP	1	153633911	1_75	0	0.0301263808093787	11.2800663577806	9.88960437952162e-07	1.68026032202196	1
ENSG00000143553.10	SNAPIN	1	153659467	1_75	0	0.018087693268371	6.25096479597629	3.29041396948977e-07	-0.509459908008857	1
ENSG00000169418.9	NPR1	1	153678582	1_75	0	0.0206895645470174	7.57351854385579	4.56004728352276e-07	-1.06644295302037	1
ENSG00000143624.13	INTS3	1	153726759	1_75	0	0.0196419204458081	7.0619955826287	4.03674849391164e-07	-0.713433187412753	1
ENSG00000143614.9	GATAD2B	1	153923736	1_75	0	0.0167952600254252	5.5220126586735	2.69900962007884e-07	0.603267618752268	1
ENSG00000198837.9	DENND4B	1	153940147	1_75	0	0.0163939998383915	5.28432099140939	2.52112523621008e-07	0.332693475407879	1
ENSG00000143570.17	SLC39A1	1	153968263	1_75	0	0.0168860679614803	5.5750112614538	2.73964685065601e-07	-0.276206823479453	1
ENSG00000143578.15	CREB3L4	1	153968263	1_75	0	0.0168860679614803	5.57501126145379	2.73964685065601e-07	-0.276206823479453	1
ENSG00000143545.8	RAB13	1	153985724	1_75	0	0.0172391254584351	5.7784561330724	2.89899424756051e-07	0.669798136645772	1
ENSG00000143569.18	UBAP2L	1	154219953	1_75	0	0.0421195307911775	14.6002495217407	1.78963351858539e-06	1.59227000544491	1
ENSG00000143575.14	HAX1	1	154272666	1_75	0	0.0934494589883144	22.5931306199425	6.14431549086333e-06	-2.25144564753363	1
ENSG00000143515.16	ATP8B2	1	154325898	1_75	0	0.0814451569022261	21.2000970642651	5.02485363741301e-06	2.44513269610732	1
ENSG00000169291.9	SHE	1	154502424	1_75	0	0.0292434548147975	10.9861149094255	9.34960188533174e-07	1.26596926528789	2
ENSG00000163239.12	TDRD10	1	154502081	1_75	0	0.015736284700906	4.8819302181509	2.23570281801108e-07	0.0241707969948626	2
ENSG00000160710.15	ADAR	1	154627302	1_75	0	0.0617330370280589	18.4129431635806	3.30796692318824e-06	1.97249388671465	2
ENSG00000143603.18	KCNN3	1	154870871	1_76	0	0.0419396827330446	17.9430101029282	2.18998300741987e-06	-2.17483125595358	1
ENSG00000160691.18	SHC1	1	154974041	1_76	0	0.0120221164028785	5.62487291478237	1.96794948309073e-07	0.452546790558216	1
ENSG00000163354.14	DCST2	1	155033615	1_76	0	0.0391336878048122	17.2558862014204	1.96520720037993e-06	-2.19415675135307	2
ENSG00000163357.10	DCST1	1	155033615	1_76	0	0.0336712525614862	15.7659096484769	1.5448937219653e-06	-2.10211683383723	2
ENSG00000143537.13	ADAM15	1	155009232	1_76	0	0.0205259559377369	10.8815296233437	6.50000429496252e-07	-1.06873337244128	3
ENSG00000143590.13	EFNA3	1	155078120	1_76	0	0.0126420310781745	6.11833917145375	2.25097517184138e-07	0.311996691768548	1
ENSG00000169242.11	EFNA1	1	155127376	1_76	0	0.058650624666673	21.2812754908776	3.63237433464058e-06	-2.30516877022838	2
ENSG00000169241.17	SLC50A1	1	155123274	1_76	0	0.109374010043733	27.567848320131	8.77480165371184e-06	2.92427857428811	2
ENSG00000179085.7	DPM3	1	155161455	1_76	0	0.016361521322994	8.65112651947044	4.1192357573092e-07	0.685875465673103	1
ENSG00000169231.13	THBS3	1	155208991	1_76	0	0.133730530684168	29.6323150473369	1.15323138477591e-05	-3.02522964379234	1
ENSG00000177628.15	GBA	1	155244216	1_76	0	0.0229646787852532	11.9805364083945	8.00676240083728e-07	1.40541619655426	2
ENSG00000160767.20	FAM189B	1	155255234	1_76	0	0.0114272683619627	5.12708123759645	1.70503354613363e-07	0.320459882583158	1
ENSG00000176444.18	CLK2	1	155278784	1_76	0	0.11524401161717	28.0988318904132	9.42381900060731e-06	-2.52224212569105	1
ENSG00000132676.15	DAP3	1	155687151	1_76	0	0.0113324779584618	5.04536897771839	1.66394174780647e-07	-0.316771356783947	1
ENSG00000163374.19	YY1AP1	1	155688145	1_76	0	0.020818878372277	11.0211745404598	6.67737106514062e-07	-1.58926599056101	1
ENSG00000116580.18	GON4L	1	155859720	1_76	0	0.0146490347789383	7.56300173449351	3.22421142601198e-07	1.03917120302795	2
ENSG00000132718.8	SYT11	1	155859720	1_76	0	0.0130901024312003	6.45873075099438	2.4604272470559e-07	0.894155244109344	1
ENSG00000143622.10	RIT1	1	155910600	1_76	0	0.0124566739922446	5.97243035401093	2.165077741503e-07	0.749472515269561	1
ENSG00000116584.17	ARHGEF2	1	156006597	1_76	0	0.0111903318786192	4.92157137161565	1.60275469231189e-07	0.0677361343850648	1
ENSG00000163479.13	SSR2	1	156020665	1_76	0	0.0274423040324642	13.7441984808804	1.097640928217e-06	1.72330504073453	2
ENSG00000116586.11	LAMTOR2	1	156055222	1_76	0	0.0121263927239325	5.70963071738602	2.01492994862512e-07	0.466178362862499	1
ENSG00000160785.13	SLC25A44	1	156193927	1_76	0	0.0248481227455829	12.7641806868201	9.2301089995345e-07	1.36305528044553	2
ENSG00000160783.19	PMF1	1	156212919	1_76	0	0.0233695493541526	12.1593474937207	8.26953158767356e-07	1.30635345667026	1
ENSG00000160781.15	PAQR6	1	156247610	1_76	0	0.0114325114933939	5.13151721856471	1.70729174234956e-07	-0.258895434428945	2
ENSG00000198952.8	SMG5	1	156279714	1_76	0	0.0116179821974148	5.28936676436806	1.7883589450012e-07	-0.338131724848192	2
ENSG00000163472.18	TMEM79	1	156225414	1_76	0	0.0209594482742398	11.0870927768033	6.76266431816177e-07	-1.23251948972379	2
ENSG00000198715.11	GLMP	1	156302480	1_76	0	0.0119750127744895	5.58630303465851	1.94679749497863e-07	-0.442721169371833	1
ENSG00000163467.11	TSACC	1	156337501	1_76	0	0.011838444834768	5.4738242512896	1.88584418397325e-07	-0.385046639099989	1
ENSG00000073754.5	CD5L	1	157897970	1_77	0	0.016290087822997	5.0335918461231	2.38628178250069e-07	0.145268817204348	1
ENSG00000132677.12	RHBG	1	156370422	1_77	0	0.0164572315326208	5.13392404631996	2.45881877711714e-07	0.265860024919029	2
ENSG00000183856.10	IQGAP3	1	156572426	1_77	0	0.0593614786031197	17.8324845105869	3.08061104448118e-06	-1.91564625850332	1
ENSG00000187862.11	TTC24	1	156578794	1_77	0	0.0190397980007827	6.56737499344858	3.63893630688033e-07	0.594318967636742	2
ENSG00000163382.11	NAXE	1	156590832	1_77	0	0.0160970239175052	4.91641977724329	2.30311089085885e-07	-0.0715983699343373	1
ENSG00000160818.16	GPATCH4	1	156601724	1_77	0	0.0438179993833729	14.8048740351138	1.88789381714601e-06	1.71822135755242	2
ENSG00000132702.12	HAPLN2	1	156618957	1_77	0	0.0182721987497328	6.16254944461956	3.27696294048222e-07	-0.603743429464506	1
ENSG00000143320.8	CRABP2	1	156705979	1_77	0	0.0178334808518965	5.92352739620251	3.0742333092524e-07	-0.535681774880093	1
ENSG00000143303.11	RRNAD1	1	156728106	1_77	0	0.0185257584590365	6.29811536211367	3.39552483537575e-07	0.523981398717042	1
ENSG00000143314.12	MRPL24	1	156741833	1_77	0	0.0297430949912388	10.9652953303035	9.49132388929094e-07	1.20769587389857	1
ENSG00000143294.14	PRCC	1	156750758	1_77	0	0.0202327238960179	7.16546272044586	4.2190910570073e-07	0.802426620750572	1
ENSG00000198400.11	NTRK1	1	156815564	1_77	0	0.01605330304843	4.88969295285197	2.28436919704864e-07	-0.121517581097155	2
ENSG00000160838.13	LRRC71	1	156920880	1_77	0	0.0583029220689175	17.6524383210741	2.99512758463527e-06	1.98340782464945	1
ENSG00000132694.18	ARHGEF11	1	157044910	1_77	0	0.0334243925024392	12.1193465037619	1.17886216038834e-06	1.37648899188002	2
ENSG00000117036.11	ETV3	1	157138777	1_77	0	0.038147858527694	13.4289396823315	1.49084395650591e-06	-1.39661705166591	1
ENSG00000143297.18	FCRL5	1	157552226	1_77	0	0.0190796143290176	6.58793692867828	3.65796315775445e-07	-0.68967075757074	1
ENSG00000160856.20	FCRL3	1	157700967	1_77	0	0.0165067854300418	5.16347449845362	2.480417833004e-07	-0.390608905792935	2
ENSG00000132703.3	APCS	1	159587731	1_78	0	0.0112840754428654	5.3351734828771	1.75200293583804e-07	0.43177641388407	1
ENSG00000158473.6	CD1D	1	158177909	1_78	0	0.0163790362408374	8.99334743763145	4.28676837583872e-07	0.935429021689704	1
ENSG00000158488.15	CD1E	1	158353463	1_78	0	0.0117524118186224	5.73405963910314	1.96114411724782e-07	-0.415800435482449	1
ENSG00000163564.14	PYHIN1	1	158930675	1_78	0	0.010900661562382	4.99612698781979	1.58491737748585e-07	0.10416692854001	1
ENSG00000163565.18	IFI16	1	158999863	1_78	0	0.0115521723613902	5.56548111699562	1.87105552738616e-07	-0.537686616461702	1
ENSG00000163568.14	AIM2	1	159147011	1_78	0	0.0107804067098209	4.88734093055115	1.5333033476096e-07	0.0540116199678184	2
ENSG00000179639.10	FCER1A	1	159289856	1_78	0	0.0112288260446134	5.28702288140506	1.72769010710021e-07	0.451371978623923	1
ENSG00000158716.8	DUSP23	1	159781012	1_78	0	0.0164686887384595	9.04699625920905	4.33594470102006e-07	0.879999999999763	1
ENSG00000181036.13	FCRL6	1	159803556	1_78	0	0.011343869657073	5.38699691706234	1.77839511759204e-07	-0.298447817141781	1
ENSG00000158714.10	SLAMF8	1	159826640	1_78	0	0.0124340711205031	6.28724350774827	2.27506563706128e-07	-0.552765620283763	1
ENSG00000188004.9	C1orf204	1	159854415	1_78	0	0.065521925005786	22.728101748606	4.33381248030835e-06	2.0743112006324	1
ENSG00000213085.9	CFAP45	1	159899758	1_78	0	0.010814824667811	4.91859975029044	1.54803675882819e-07	0.119668487384995	1
ENSG00000158710.14	TAGLN2	1	159926113	1_78	0	0.019312057828821	10.6133260688027	5.96486148392709e-07	-1.11380906629372	1
ENSG00000158764.6	ITLN2	1	160954636	1_79	0	0.00684955881844629	5.82242552318241	1.16061143198643e-07	0.523068331493815	2
ENSG00000162723.9	SLAMF9	1	159954467	1_79	0	0.00731152782812861	6.461584684792	1.37488850322496e-07	-0.599507405126635	1
ENSG00000143315.6	PIGM	1	160031560	1_79	0	0.0127392801435756	11.9041638826358	4.41330647940411e-07	-1.21716288877002	2
ENSG00000162729.13	IGSF8	1	160025843	1_79	0	0.00626298597937269	4.94608871132892	9.01495666789473e-08	-0.0437837837837898	1
ENSG00000122218.14	COPA	1	160343540	1_79	0	0.00653397459145422	5.36072664447254	1.01934549072132e-07	-0.333135897530864	1
ENSG00000162736.15	NCSTN	1	160343540	1_79	0	0.00653397459145422	5.36072664447254	1.01934549072132e-07	0.333135897530864	1
ENSG00000162738.5	VANGL2	1	160400615	1_79	0	0.0169351080178268	14.7004554500401	7.24501124662578e-07	1.45965184889713	1
ENSG00000066294.14	CD84	1	160579090	1_79	0	0.0139414440029028	12.7893427395052	5.18891178469137e-07	-1.32633189076187	1
ENSG00000117090.14	SLAMF1	1	160646978	1_79	0	0.00763512460036719	6.88570090261956	1.52997588483711e-07	0.663451209556293	1
ENSG00000026751.16	SLAMF7	1	160740367	1_79	0	0.0132855947221969	12.31621013719	4.76187940772303e-07	1.33016304347791	1
ENSG00000122223.12	CD244	1	160862395	1_79	0	0.00860457963912875	8.05650857419343	2.01742238221677e-07	-1.02322110648521	2
ENSG00000179914.4	ITLN1	1	160884736	1_79	0	0.0709665674893529	28.9067765107467	5.96999224770764e-06	2.66938695052131	1
ENSG00000158769.17	F11R	1	161021088	1_79	0	0.00750168526130945	6.7130425335351	1.46554291595577e-07	0.390724010688353	1
ENSG00000215845.10	TSTD1	1	161038745	1_79	0	0.00671188645857779	5.62370418298304	1.09846790367327e-07	-0.18928420825102	3
ENSG00000162755.13	KLHDC9	1	161098329	1_79	0	0.101311216373993	32.5108788165697	9.58531835450732e-06	3.12953523779495	2
ENSG00000143256.4	PFDN2	1	161117821	1_79	0	0.0066775179836035	5.57348271364588	1.08308371873877e-07	-0.455918300385351	1
ENSG00000158793.13	NIT1	1	161118210	1_79	0	0.0147630007872355	13.3514527437032	5.73618921329104e-07	1.23814202168669	2
ENSG00000143222.11	UFC1	1	161153113	1_79	0	0.14767665450856	36.3903515487278	1.56393391937819e-05	-3.44361119123168	1
ENSG00000143224.17	PPOX	1	161165947	1_79	0	0.00733038827531651	6.48684940365926	1.38382476077794e-07	-0.59950150119705	3
ENSG00000158850.14	B4GALT3	1	161177981	1_79	0	0.01349487936834	12.4697577725012	4.89719420210999e-07	1.54306805178465	1
ENSG00000158859.9	ADAMTS4	1	161197908	1_79	0	0.00780617625730418	7.10274529343033	1.61355917336993e-07	-0.972967326815236	1
ENSG00000158869.10	FCER1G	1	161216523	1_79	0	0.123727691527595	34.5581056745676	1.24433449605261e-05	-3.31984859238256	1
ENSG00000158882.14	TOMM40L	1	161226376	1_79	0	0.00622721709294694	4.89003011814741	8.86187955240014e-08	-0.137038407901531	2
ENSG00000248485.1	PCP4L1	1	161259010	1_79	0	0.00707512302773983	6.13979126343762	1.26417706000109e-07	-0.791388529689523	1
ENSG00000143226.13	FCGR2A	1	161505171	1_79	0	0.0345629447399195	21.7360652603898	2.18631114646118e-06	-2.57403645621707	1
ENSG00000132185.16	FCRLA	1	161707945	1_79	0	0.0849563730421547	30.7240815124367	7.59617872699323e-06	2.80713628241996	1
ENSG00000162746.14	FCRLB	1	161723213	1_79	0	0.0165624640336496	14.4818172021442	6.98020716290336e-07	1.85859419625509	2
ENSG00000081721.11	DUSP12	1	161750559	1_79	0	0.00641383366251003	5.17905988473132	9.66693788471748e-08	-0.389721939147077	1
ENSG00000118217.5	ATF6	1	161764807	1_79	0	0.0125203200011517	11.7340751278373	4.27547721233795e-07	1.54113697886204	2
ENSG00000239887.4	C1orf226	1	162365859	1_79	0	0.00990066702581804	9.43163913919817	2.71751489649568e-07	-0.982694023362006	2
ENSG00000198574.5	SH2D1B	1	162412043	1_80	0	0.00876626888748755	5.6647979242039	1.44517191315003e-07	-0.42321658187445	2
ENSG00000152332.15	UHMK1	1	162497224	1_80	0	0.0101860071997677	7.1359557020657	2.11532171079371e-07	0.853795966785236	1
ENSG00000117143.13	UAP1	1	162561114	1_80	0	0.0150027658355598	10.9356237822619	4.77458021689751e-07	-1.42882501755865	2
ENSG00000162733.16	DDR2	1	162631124	1_80	0	0.00959253802289173	6.54751098599129	1.82780587008427e-07	0.823826434357595	1
ENSG00000132196.13	HSD17B7	1	162790761	1_80	0	0.0107151179668032	7.63248808694236	2.38003527816424e-07	-0.905251710191017	2
ENSG00000117152.13	RGS4	1	163069063	1_80	0	0.00818844895577242	4.99676688760825	1.19072380916981e-07	-0.1299124635265	1
ENSG00000143248.12	RGS5	1	163315509	1_80	0	0.131497268834759	32.6142370220303	1.24808527229898e-05	2.69368650104068	1
ENSG00000143228.12	NUF2	1	163266611	1_80	0	0.00872981189114341	5.62396440244498	1.42878785975919e-07	-0.361556957602995	1
ENSG00000185630.18	PBX1	1	164555424	1_80	0	0.00869782871935987	5.58800163535821	1.41445025501493e-07	-0.400693278140362	2
ENSG00000143198.12	MGST3	1	165631030	1_81	0	0.0135420068329923	5.53342976875406	2.18070908758052e-07	0.496443691786634	1
ENSG00000143149.12	ALDH9A1	1	165699056	1_81	0	0.0172576220857732	7.91541540279092	3.97534631682214e-07	0.886297142398929	1
ENSG00000143183.16	TMCO1	1	165769074	1_81	0	0.0129633089194098	5.10472837644119	1.92578948590116e-07	0.274174594292109	1
ENSG00000188859.6	FAM78B	1	166167103	1_81	0	0.0164972350540424	7.47243771991254	3.58751535826069e-07	-0.731038406484092	2
ENSG00000143195.12	ILDR2	1	166975572	1_82	0	0.0105757830323409	7.17786597689651	2.20916513271538e-07	-0.713802744315429	2
ENSG00000143194.12	MAEL	1	166975572	1_82	0	0.0111543555353723	7.70019263322219	2.49957617031017e-07	0.867649214439788	2
ENSG00000143157.11	POGK	1	166839016	1_82	0	0.00877129585994296	5.34414024791098	1.36414931658589e-07	-0.189787951014994	1
ENSG00000152382.5	TADA1	1	166875885	1_82	0	0.0181541194882352	12.4834600543944	6.59523793522768e-07	1.27780708775941	2
ENSG00000143190.21	POU2F1	1	167221225	1_82	0	0.0121714577011127	8.55622407700114	3.03071463718636e-07	0.890316386247742	1
ENSG00000198821.10	CD247	1	167518762	1_82	0	0.008603767311825	5.15519296560024	1.29078492652025e-07	0.292854454327429	1
ENSG00000143162.7	CREG1	1	167546698	1_82	0	0.0122310719744354	8.60416231134988	3.06262214794337e-07	-0.856658113071936	2
ENSG00000198771.10	RCSD1	1	167630346	1_82	0	0.00898671757701674	5.58188454909073	1.45982987041513e-07	-0.365537354182191	1
ENSG00000197965.11	MPZL1	1	167720961	1_82	0	0.00902339946517272	5.62180351758171	1.47627120734335e-07	-0.45200942225035	2
ENSG00000143199.17	ADCY10	1	167896633	1_82	0	0.0325099413278951	18.2295253307597	1.72469319086545e-06	1.83924862483765	1
ENSG00000143164.15	DCAF6	1	167936285	1_82	0	0.0110781920881143	7.6329987138003	2.46084569801639e-07	0.923452962919279	1
ENSG00000143158.10	MPC2	1	167936749	1_82	0	0.0111733259744844	7.71686178219125	2.50924746137353e-07	-0.935205080455921	1
ENSG00000143147.14	GPR161	1	168137545	1_82	0	0.00837199678913825	4.88765540082084	1.19083045920029e-07	-0.0592531943927657	1
ENSG00000143155.12	TIPRL	1	168178654	1_82	0	0.0540466131004983	23.2794476227712	3.66152039270368e-06	2.3703445916531	2
ENSG00000213064.9	SFT2D2	1	168233725	1_82	0	0.0181939534747182	12.5050007712101	6.62111460686954e-07	1.53648391697048	1
ENSG00000143178.12	TBX19	1	168281906	1_82	0	0.00841107875066427	4.9332821188257	1.20755787337464e-07	-0.103114505154318	1
ENSG00000143185.3	XCL2	1	168544005	1_82	0	0.0139639171892619	9.90467088838277	4.02501605176255e-07	1.03952340656036	2
ENSG00000143196.4	DPT	1	168728935	1_82	0	0.0150864776734992	10.664059735738	4.68199263467812e-07	-1.23738038517007	2
ENSG00000143153.12	ATP1B1	1	169105802	1_82	0	0.0370510191700587	19.5243756066855	2.10522062064522e-06	1.78147082576199	1
ENSG00000174175.16	SELP	1	169629757	1_83	0	0.036256640380079	11.3346559597129	1.1959587596894e-06	1.47667723631473	1
ENSG00000188404.8	SELL	1	169710933	1_83	0	0.043283932908865	13.0924687953335	1.64918192121152e-06	-1.99811784782197	1
ENSG00000007908.15	SELE	1	169764425	1_83	0	0.0252294372069181	7.75006454394391	5.69027407408148e-07	-1.03116173120681	1
ENSG00000171806.11	METTL18	1	169794673	1_83	0	0.0294138206679152	9.26491087926664	7.93072679222066e-07	1.66284892656959	1
ENSG00000000457.13	SCYL3	1	169893652	1_83	0	0.0195656164993072	5.2452286998041	2.98660830366965e-07	-0.655459091622652	2
ENSG00000075945.12	KIFAP3	1	170084746	1_83	0	0.0393136795646009	12.1371000684208	1.38860565254566e-06	1.92665207245796	1
ENSG00000120370.12	GORAB	1	170532026	1_83	0	0.022150074417975	6.46684429394249	4.16857765853318e-07	0.609591782284089	1
ENSG00000116132.11	PRRX1	1	170662622	1_84	0	0.00843455924160486	5.23781968060626	1.28568103791437e-07	0.28985132788346	1
ENSG00000007933.12	FMO3	1	171091067	1_84	0	0.00944232901037723	7.06405619664389	1.94112533158642e-07	-0.993620047431438	2
ENSG00000094963.13	FMO2	1	171140916	1_84	1	0.252714475117465	23.3024832446349	1.71377035224897e-05	4.1926320466354	3
ENSG00000010932.16	FMO1	1	171248306	1_84	0	0.0458189377594777	22.1998461959382	2.96016067446888e-06	2.25157902124012	2
ENSG00000076258.9	FMO4	1	171314704	1_84	0	0.0134357680762589	9.3696612092687	3.66358851644264e-07	0.818081395348986	1
ENSG00000034971.16	MYOC	1	171652737	1_84	0	0.0122080206775234	8.58087610399905	3.04857715066561e-07	0.678374041305499	2
ENSG00000117533.14	VAMP4	1	171741914	1_84	0	0.0268692083498745	17.0946951504124	1.33670795927496e-06	-2.2058724151902	1
ENSG00000010165.19	METTL13	1	171782096	1_84	0	0.0100970165861919	6.89317231847574	2.02550121299712e-07	0.545205576723902	2
ENSG00000197959.13	DNM3	1	171836704	1_84	0	0.0111649610196073	7.96279395613306	2.58727738198161e-07	0.990982804600831	2
ENSG00000094975.13	SUCO	1	172532059	1_84	0	0.0081273397577476	4.93065955426659	1.16620187437057e-07	-0.220128635066877	1
ENSG00000117560.7	FASLG	1	172658079	1_84	0	0.00952418126127963	6.45561192286832	1.78930909653007e-07	0.600183073461712	2
ENSG00000117586.10	TNFSF4	1	173208253	1_85	0	0.014362175094408	7.53600052001025	3.14978883653609e-07	-1.02692564188046	1
ENSG00000117592.8	PRDX6	1	173477795	1_85	0	0.0124810207347604	5.6119408102425	2.03837220702125e-07	-1.15637519451655	1
ENSG00000076321.10	KLHL20	1	173714815	1_85	0	0.0152367082822904	7.78169071279336	3.45052692745324e-07	-0.555928457414268	1
ENSG00000117593.9	DARS2	1	173823764	1_85	0	0.013630290472432	6.47467518681293	2.56828609167973e-07	0.3639169905569	1
ENSG00000117601.13	SERPINC1	1	173917488	1_85	0	0.0129275354455007	5.98546698678328	2.25182211301158e-07	0.227656011499948	1
ENSG00000135870.11	RC3H1	1	174022141	1_85	0	0.0385779310648594	17.9965378923147	2.02045043293584e-06	-2.11236839515938	1
ENSG00000152061.23	RABGAP1L	1	174159856	1_85	0	0.0120658791035331	16.0434307398129	5.63347687459408e-07	2.76765971811944	1
ENSG00000116161.17	CACYBP	1	175000135	1_85	0	0.0164151222679032	13.8670557334597	6.62443259755862e-07	-1.66675754625143	1
ENSG00000120333.4	MRPS14	1	175023749	1_85	0	0.0165051516509661	7.69005737103819	3.69376618756173e-07	0.216618182771315	1
ENSG00000120332.15	TNN	1	175031751	1_85	0	0.0130085632406891	7.81277161662426	2.95770437953203e-07	1.99611884719294	1
ENSG00000152092.15	ASTN1	1	177165274	1_86	0	0.0281285427953442	14.0353831240737	1.14892534174151e-06	-1.48151446940223	1
ENSG00000143207.19	RFWD2	1	176207223	1_86	0	0.0111162626738323	4.94442802405511	1.59954021108297e-07	-0.150227601349584	1
ENSG00000120341.18	SEC16B	1	177960805	1_87	0	0.0520070488098146	23.1171317434754	3.49877859305991e-06	-2.65852961908829	3
ENSG00000075391.16	RASAL2	1	178028574	1_87	0	0.0191967060194389	13.256051719061	7.40561629904143e-07	-1.42313387509576	2
ENSG00000116191.17	RALGPS2	1	178544276	1_87	0	0.0352076403960943	19.242074429417	1.97155597878417e-06	-2.13108645948064	1
ENSG00000143340.6	FAM163A	1	179743304	1_89	0	0.0107607535241119	4.88633536609126	1.53019316370825e-07	-0.0728349816757997	1
ENSG00000116199.11	FAM20B	1	179025509	1_89	0	0.0116279336627526	5.6464900829868	1.91073921885918e-07	0.425669247389142	2
ENSG00000186283.13	TOR3A	1	179089740	1_89	0	0.0129001049705824	6.66522962039203	2.50223827286727e-07	-0.646421409840926	1
ENSG00000143322.19	ABL2	1	179229873	1_89	0	0.0107623078284955	4.88775165667633	1.53085777407055e-07	-0.046383776504446	1
ENSG00000057252.12	SOAT1	1	179295239	1_89	0	0.010778353238492	4.90236073797787	1.53772254130102e-07	-0.149555955068337	1
ENSG00000169905.12	TOR1AIP2	1	179878267	1_89	0	0.0138583669007865	7.36862313791699	2.97179401139274e-07	0.788244592944008	1
ENSG00000143337.18	TOR1AIP1	1	179883025	1_89	0	0.0107953072722935	4.91777360900571	1.54498349067119e-07	-0.0699862136080179	1
ENSG00000135837.15	CEP350	1	179954679	1_89	0	0.0700322867789363	23.4135462773459	4.77183928632704e-06	2.60666769997733	2
ENSG00000116260.16	QSOX1	1	180151289	1_89	0	0.0177689378017026	9.81097175443707	5.07333797639997e-07	-0.881319502076884	2
ENSG00000121454.5	LHX4	1	180264859	1_89	0	0.0127087117068152	6.51852439260714	2.41085519393421e-07	-0.581143413313022	1
ENSG00000230124.6	ACBD6	1	180502528	1_89	0	0.0131287984349945	6.83770389657203	2.61249563374388e-07	-0.675919368959273	2
ENSG00000143324.13	XPR1	1	180622664	1_89	0	0.0303522849642509	15.088806417345	1.33280489885564e-06	1.57690323673022	2
ENSG00000153029.14	MR1	1	181033343	1_89	0	0.0116688702944843	5.68096382166508	1.92917283817542e-07	0.404224403728235	1
ENSG00000135821.17	GLUL	1	182392343	1_90	0	0.0118721451353644	5.56785450163336	1.9237001445192e-07	-0.84306133526326	1
ENSG00000135828.11	RNASEL	1	182589002	1_90	0	0.0222112053840906	10.9865068981706	7.10153224538068e-07	1.15856639734833	1
ENSG00000143333.6	RGS16	1	182604092	1_90	0	0.0150114143575447	7.61578215541107	3.32702778909527e-07	-0.957720026206131	1
ENSG00000135862.5	LAMC1	1	183023054	1_91	0	0.0148609591837011	7.98322582579279	3.45259437436522e-07	-1.86547762111749	2
ENSG00000116698.21	SMG7	1	183471970	1_91	0	0.0201316206484289	8.50549452849011	4.98308861434111e-07	1.0619382185229	2
ENSG00000116701.14	NCF2	1	183617734	1_91	0	0.0270172303208713	10.325564183215	8.11848361220237e-07	1.14745263157869	1
ENSG00000162704.15	ARPC5	1	183635770	1_91	0	0.0233515321409918	8.92459107462891	6.06490509382155e-07	-0.902547581704887	1
ENSG00000143344.15	RGL1	1	183635770	1_91	0	0.0233515321409918	8.92459107462891	6.06490509382155e-07	-0.902547581704887	1
ENSG00000198860.11	TSEN15	1	184051811	1_91	0	0.0277501096208322	11.078774874655	8.94698569750387e-07	-1.15349338063968	2
ENSG00000116667.12	C1orf21	1	184596779	1_91	0	0.0176453706397565	6.72996127606748	3.45591978102093e-07	0.801373390557881	1
ENSG00000135842.16	FAM129A	1	184974052	1_92	0	0.0227384869061393	10.4992160542888	6.9476628836763e-07	1.35902075963001	2
ENSG00000121486.11	TRMT1L	1	185156912	1_92	0	0.0139586360956729	5.70006959688792	2.31549286053435e-07	-0.310159152774924	1
ENSG00000116668.12	SWT1	1	185156912	1_92	0	0.0139586360956729	5.70006959688792	2.31549286053435e-07	0.310159152774924	1
ENSG00000116679.15	IVNS1ABP	1	185317057	1_92	0	0.0128474803311102	4.88578233370294	1.82672166236447e-07	-0.0701691393761095	1
ENSG00000157181.15	C1orf27	1	186376365	1_92	0	0.0776091046847987	22.7086745909934	5.12890627634934e-06	-2.48223877571701	1
ENSG00000262180.1	OCLM	1	186400848	1_92	0	0.014915003683328	6.35089159593597	2.75662929639928e-07	0.449656259942232	1
ENSG00000150681.9	RGS18	1	192158507	1_96	0	0.0353657242328201	15.4770784846417	1.59291221903653e-06	1.68290924512281	1
ENSG00000090104.11	RGS1	1	192575665	1_96	0	0.0388094837936314	16.3982083240574	1.85205793649718e-06	1.62314193485683	2
ENSG00000116741.7	RGS2	1	192808677	1_96	0	0.0179995034217512	8.8133532037265	4.6165973892043e-07	0.968313458262691	1
ENSG00000116747.12	TROVE2	1	193058991	1_96	0	0.0457954612844435	18.0421832852469	2.40453903028732e-06	2.28735916363508	1
ENSG00000023572.8	GLRX2	1	193105954	1_96	0	0.0172840895657098	8.41445346949011	4.23245865104766e-07	1.38935580761074	2
ENSG00000134371.10	CDC73	1	193121735	1_96	0	0.07115041237062	22.4477800546325	4.64805354647149e-06	2.64961646993322	1
ENSG00000162630.5	B3GALT2	1	193188887	1_96	0	0.044159523092747	17.6802961396229	2.27213542147972e-06	2.34588014981348	1
ENSG00000134365.12	CFHR4	1	196848833	1_98	0	0.0145032436558165	8.31677914273482	3.51027074418315e-07	-0.994585033031253	1
ENSG00000134389.9	CFHR5	1	196977739	1_98	0	0.0133821903822372	7.52687438480375	2.93131287088473e-07	0.816015930588388	1
ENSG00000203724.10	C1orf53	1	197884337	1_99	0	0.0116520487952501	4.9387739408766	1.67471822000995e-07	-0.213892441636839	2
ENSG00000151414.14	NEK7	1	198156916	1_99	0	0.0120646355171036	5.26780986886863	1.84954371360602e-07	-0.355940006792285	2
ENSG00000118193.11	KIF14	1	200620641	1_101	0	0.0186400638025123	6.84511030842309	3.71319834597539e-07	0.61073903024853	2
ENSG00000118197.13	DDX59	1	200681362	1_101	0	0.034835486550966	13.0152341687784	1.31945374364242e-06	1.34660033167471	1
ENSG00000118200.14	CAMSAP2	1	200740002	1_101	0	0.0158744307424524	5.26607157727417	2.43279335483675e-07	-0.295449569616364	1
ENSG00000116857.16	TMEM9	1	201154617	1_101	0	0.0202913386988745	7.68042285494437	4.53540562131688e-07	0.819428995179536	1
ENSG00000163395.16	IGFN1	1	201188719	1_101	0	0.0181214903345034	6.56757990768455	3.46353499402494e-07	-0.65427869353322	2
ENSG00000118194.18	TNNT2	1	201375944	1_101	0	0.0153740784767266	4.95139067303363	2.21532062289997e-07	-0.0926997384799394	1
ENSG00000174307.6	PHLDA3	1	201469408	1_101	0	0.0302018703372305	11.6030658967651	1.01982792590802e-06	1.19209701421647	1
ENSG00000159176.13	CSRP1	1	201509157	1_101	0	0.0185252207755487	6.78431970816704	3.65754771698181e-07	-0.783137632338683	1
ENSG00000198700.9	IPO9	1	201828710	1_102	0	0.0407774775098994	13.8598470040513	1.64474697267731e-06	1.49751880577234	2
ENSG00000198892.6	SHISA4	1	201887834	1_102	0	0.0164302741563046	4.88723513875408	2.33683660765945e-07	-0.0140724586002818	2
ENSG00000134375.10	TIMM17A	1	201955775	1_102	0	0.016756988340996	5.08077422535048	2.47768542834783e-07	-0.207802787246833	1
ENSG00000176393.10	RNPEP	1	201982463	1_102	0	0.0424093205787196	14.2495518587736	1.75866379785234e-06	-1.52562427967756	1
ENSG00000170075.8	GPR37L1	1	202086827	1_102	0	0.0165029253339801	4.93060070990798	2.36799658249294e-07	0.151372275929932	1
ENSG00000143862.7	ARL8A	1	202144707	1_102	0	0.019858488852361	6.7511097964153	3.90159037524419e-07	-0.685886486023341	2
ENSG00000133067.17	LGR6	1	202202211	1_102	0	0.0170408750661624	5.24592411121734	2.60156211016858e-07	-0.237838599315752	1
ENSG00000077157.21	PPP1R12B	1	202349622	1_102	0	0.0643671647693483	18.4129356224219	3.4491153366524e-06	1.8211689278155	1
ENSG00000143858.11	SYT2	1	202710717	1_102	0	0.0348891565282352	12.313436518457	1.25023038199916e-06	-1.38993048241023	1
ENSG00000117139.16	KDM5B	1	202809133	1_102	0	0.0208688456584156	7.2396555805885	4.39679923320718e-07	-0.854807665485625	1
ENSG00000117153.15	KLHL12	1	202928138	1_102	0	0.0164822216771153	4.91826199787101	2.35910740365234e-07	-0.028617041945028	2
ENSG00000159346.12	ADIPOR1	1	202958751	1_102	0	0.0254918376061009	9.21178742676185	6.83384860485637e-07	-1.03004903057781	1
ENSG00000159348.12	CYB5R1	1	202967328	1_102	0	0.0222788185405811	7.8836031184211	5.11136872662797e-07	0.930511833974836	1
ENSG00000143847.15	PPFIA4	1	203024771	1_102	0	0.0246796704191121	8.89241526832211	6.38674231353933e-07	1.05198879210572	1
ENSG00000163485.16	ADORA1	1	203090600	1_102	0	0.0306756335528304	11.0398675124858	9.8554782823172e-07	-1.14901791665035	1
ENSG00000133055.8	MYBPH	1	203177038	1_102	0	0.033171684821023	11.8136726903152	1.1404408550754e-06	-1.29216867469908	1
ENSG00000159388.5	BTG2	1	203304849	1_102	0	0.0222509949328168	7.87129051266579	5.09701226968245e-07	-0.810244932962192	1
ENSG00000174567.7	GOLT1A	1	204212189	1_103	0	0.0177620749047599	7.64806616258153	3.95335337643313e-07	-0.842661391130475	3
ENSG00000170498.8	KISS1	1	204197138	1_103	0	0.0346135268426581	14.2294387693097	1.43335553064993e-06	-1.50963203320249	2
ENSG00000188783.5	PRELP	1	203475432	1_103	0	0.016498985918549	6.92281737488895	3.32399551788101e-07	0.681809382461487	1
ENSG00000122188.12	LAX1	1	203764731	1_103	0	0.0172090844461023	7.337055802091	3.67451386509989e-07	0.744432735720362	2
ENSG00000058673.16	ZC3H11A	1	203795675	1_103	0	0.0136219605088238	5.04055710558879	1.99819771884727e-07	0.180718662621161	1
ENSG00000182004.12	SNRPE	1	203861428	1_103	0	0.0139850318165573	5.29881943611758	2.15656663604077e-07	0.301714549541575	2
ENSG00000143845.14	ETNK2	1	204151824	1_103	0	0.0173913480246258	7.44064440927197	3.76585937556596e-07	0.816615799976302	1
ENSG00000143850.13	PLEKHA6	1	204285667	1_103	0	0.0271527297235645	11.8292221309455	9.34738189346899e-07	1.18447623054254	1
ENSG00000158615.8	PPP1R15B	1	204412128	1_103	0	0.0206352739475707	9.12339032393499	5.47881702995493e-07	0.985034967076988	1
ENSG00000170382.11	LRRN2	1	204619012	1_103	0	0.013572543393831	5.00488045773748	1.97685697886854e-07	-0.229182654021634	1
ENSG00000163531.15	NFASC	1	204828864	1_104	0	0.042985477384729	17.3170611703925	2.16628826908098e-06	-1.9465796004914	1
ENSG00000174529.7	TMEM81	1	205084022	1_104	0	0.0607046525975082	20.7592946999242	3.66737124019833e-06	2.25616320134126	2
ENSG00000133059.16	DSTYK	1	205210869	1_104	0	0.031305364252006	14.1742215764694	1.2913330950088e-06	-1.81925638675947	2
ENSG00000133069.15	TMCC2	1	205228311	1_104	0	0.0158645829345202	7.47635244756003	3.45174519170886e-07	-0.803805415476287	1
ENSG00000163545.8	NUAK2	1	205321666	1_104	0	0.0154455310369525	7.21332343527861	3.24233999083795e-07	-0.816637193631	2
ENSG00000117266.15	CDK18	1	205497251	1_104	0	0.0121815627636485	4.88255933272927	1.730895462119e-07	0.0231287637037527	3
ENSG00000174514.12	MFSD4A	1	205477942	1_104	0	0.0129823097481877	5.50731871746826	2.08071443457078e-07	-0.389144493084284	2
ENSG00000158715.5	SLC45A3	1	205680319	1_104	0	0.0122941581625029	4.97283638123291	1.77919384982658e-07	-0.138777891821192	1
ENSG00000069275.12	NUCKS1	1	205844544	1_104	0	0.0172224419984572	8.28356952389933	4.15176300824292e-07	0.973565660858162	1
ENSG00000117280.12	RAB29	1	205775418	1_104	0	0.0127621446277048	5.33944834893675	1.98308054691915e-07	-0.454654895666034	1
ENSG00000133065.10	SLC41A1	1	205813590	1_104	0	0.0147741807212431	6.77678419955211	2.91371698682699e-07	-0.724893385734385	1
ENSG00000162877.12	PM20D1	1	205805711	1_104	0	0.0152725902314028	7.10270211838775	3.15686931211575e-07	0.777076189679686	1
ENSG00000263961.6	C1orf186	1	206018722	1_104	0	0.0219170316280818	10.6557513743833	6.79651243356299e-07	-1.08362670140314	2
ENSG00000162897.14	FCAMR	1	206970205	1_105	0	0.016323551126153	5.15213815429831	2.44749856879213e-07	0.263707089370831	1
ENSG00000263528.7	IKBKE	1	206470431	1_105	0	0.0163492860405056	5.16762009374679	2.45872339179883e-07	0.169103610388982	2
ENSG00000266094.7	RASSF5	1	206507103	1_105	0	0.0162402366288485	5.10184701963434	2.41123804549335e-07	-0.273637873715606	2
ENSG00000143486.15	EIF2D	1	206612602	1_105	0	0.0187641520953867	6.52228016899556	3.56162915246033e-07	0.70389400222543	1
ENSG00000162889.10	MAPKAPK2	1	206699142	1_105	0	0.0172505144950064	5.6950900535019	2.85905790153399e-07	-0.643992899497736	1
ENSG00000162896.5	PIGR	1	206946508	1_105	0	0.031907113315984	11.7580596701861	1.09180097337686e-06	-1.35354442697735	1
ENSG00000182795.12	C1orf116	1	207032059	1_105	0	0.0159862320379661	4.94692566384719	2.30145135299736e-07	0.047914269275029	1
ENSG00000123836.14	PFKFB2	1	207034990	1_105	0	0.027070257294512	10.133616831796	7.98320285898461e-07	-1.14794726301732	1
ENSG00000123843.12	C4BPB	1	207097413	1_105	0	0.0668366485003129	19.1196532091405	3.71890408615074e-06	-1.98517323004107	1
ENSG00000196352.14	CD55	1	207321071	1_105	0	0.0182439505959127	6.2457131169871	3.31605115934581e-07	-0.712851811736677	2
ENSG00000197721.16	CR1L	1	207647267	1_105	0	0.0159168766429226	4.90419956824669	2.27167546686777e-07	0.0929701535786211	1
ENSG00000117335.19	CD46	1	207751847	1_105	0	0.0170140733851736	5.55940184157586	2.75268597990929e-07	0.476753436261518	2
ENSG00000174059.16	CD34	1	207911570	1_105	0	0.0171713063215592	5.64984017067261	2.82331802300994e-07	-0.429985138354902	1
ENSG00000076356.6	PLXNA2	1	208243841	1_106	0	0.0243103628331387	11.8980746486998	8.41760287426151e-07	1.25739783092732	1
ENSG00000008118.9	CAMK1G	1	209584155	1_106	0	0.0204624537922137	10.2003643686367	6.07426451110297e-07	1.08784856503183	1
ENSG00000009790.14	TRAF3IP3	1	209756258	1_106	0	0.0181753716534396	9.03405498366181	4.77844214601732e-07	1.04758378078169	1
ENSG00000162757.4	C1orf74	1	209785254	1_106	0	0.0140968375501818	6.5367833707904	2.68167467293216e-07	-0.623504028587958	1
ENSG00000117597.17	DIEXF	1	209827828	1_106	0	0.0119146010122912	4.88604436051067	1.69417087674619e-07	0.102348998876981	2
ENSG00000054392.12	HHAT	1	210329236	1_106	0	0.0119316362723352	4.90006171341695	1.70146044847337e-07	-0.0970238095237682	1
ENSG00000082512.14	TRAF5	1	211326278	1_107	0	0.0110562398752571	4.95805688741571	1.59528859593676e-07	0.123316190338745	1
ENSG00000117650.12	NEK2	1	211675781	1_107	0	0.0181884972788134	9.84657931569567	5.2119771809392e-07	1.05861419300859	1
ENSG00000123684.12	LPGAT1	1	211830523	1_107	0	0.0195611872363898	10.5624089201885	6.01282397045352e-07	1.1628755145214	2
ENSG00000143476.17	DTL	1	212035474	1_107	0	0.0293309442939224	14.5565863841502	1.24252715737158e-06	1.66246319372875	1
ENSG00000066027.11	PPP2R5A	1	212287827	1_107	0	0.0170316236551585	9.20034971829537	4.56016640129242e-07	1.12898857105083	1
ENSG00000065600.12	TMEM206	1	212414266	1_107	0	0.0319007051125148	15.3867531793304	1.42845831835909e-06	-1.78119686684996	2
ENSG00000162772.16	ATF3	1	212565261	1_107	0	0.0204040885259211	10.9776629443504	6.51849585806017e-07	-1.31302965349911	1
ENSG00000117697.14	NSL1	1	212792127	1_108	0	0.014016934182254	4.95794754421454	2.02243822136374e-07	-0.215461985997326	1
ENSG00000162769.12	FLVCR1	1	212858122	1_108	0	0.0671475589839532	20.4686118315445	3.99980594980597e-06	-2.01696249050684	2
ENSG00000143494.15	VASH2	1	212950961	1_108	0	0.0148271447931563	5.50980758238104	2.37746571968518e-07	-0.322297538351645	1
ENSG00000174606.13	ANGEL2	1	213015952	1_108	0	0.0446140379140829	16.3846155448685	2.12729681575467e-06	1.78879812384459	2
ENSG00000143499.13	SMYD2	1	214280940	1_108	0	0.0155605822788487	5.98411216710821	2.7098538722065e-07	-0.507942473096351	2
ENSG00000152104.11	PTPN14	1	214552794	1_109	0	0.0200353904786253	8.30007873440579	4.83949812284913e-07	0.931546776369797	1
ENSG00000117724.12	CENPF	1	214603264	1_109	0	0.0168406253516402	6.59139746814315	3.23039788909143e-07	0.657502610215418	3
ENSG00000136636.12	KCTD3	1	215567710	1_109	0	0.0146841814794585	5.24501399903972	2.24138621982357e-07	-0.457103458556912	1
ENSG00000196482.16	ESRRG	1	217137681	1_110	0	0.0207024228025013	12.0695390903282	7.27163652044815e-07	1.26495906771926	1
ENSG00000092978.10	GPATCH2	1	217631213	1_110	0	0.0108011775054963	5.67812427324358	1.78482770766545e-07	0.376567392723436	2
ENSG00000067533.5	RRP15	1	218284885	1_110	0	0.0394221019278445	18.4330503359293	2.11474150061868e-06	-1.82689041567797	2
ENSG00000143353.11	LYPLAL1	1	219174471	1_111	0	0.0394827170693721	17.6973496002418	2.03345967546836e-06	1.73475459444629	1
ENSG00000196660.10	SLC30A10	1	219963598	1_112	0	0.00739454871289935	6.49610062253941	1.39792773134539e-07	0.127029372067645	1
ENSG00000136628.17	EPRS	1	220047094	1_112	0	0.00771552728868108	6.87373170446029	1.54339998256322e-07	-0.427598802589263	1
ENSG00000067704.9	IARS2	1	220087955	1_112	0	0.00656731204246031	5.6231307140548	1.07469724070242e-07	-0.289913576788806	2
ENSG00000116141.15	MARK1	1	220528008	1_112	0	0.0169278630999237	13.78318172516	6.79003359296663e-07	0.96488431121586	1
ENSG00000162817.6	C1orf115	1	220714564	1_112	0	0.0329031166627235	23.6770764493132	2.26717694391197e-06	2.86938333934328	1
ENSG00000117791.15	MARC2	1	220748603	1_112	0	0.00612675439802635	5.01810206625466	8.94726425456269e-08	0.211556487881527	2
ENSG00000186205.12	MARC1	1	220752981	1_112	0	0.00946102249922998	9.54051110393986	2.62681821566576e-07	1.29306878481234	1
ENSG00000136630.12	HLX	1	220879423	1_112	0	0.00771761729734155	31.5030196495944	7.07547703330706e-07	-5.2195744002548	1
ENSG00000185842.15	DNAH14	1	224895916	1_115	0	0.0151012271444558	4.95472297926942	2.17746869800746e-07	0.313812575344365	1
ENSG00000154380.17	ENAH	1	225686357	1_115	0	0.0150589613741706	4.92718767514177	2.15930716933044e-07	0.0713030577735123	2
ENSG00000143819.12	EPHX1	1	225806990	1_115	0	0.0165194416270305	5.8367429009238	2.80599071779069e-07	0.527726516022834	2
ENSG00000196187.11	TMEM63A	1	225881227	1_115	0	0.0518227156554014	17.1413122881535	2.58514279589844e-06	1.87277718104845	1
ENSG00000243709.1	LEFTY1	1	225907107	1_115	0	0.0410885955845925	14.8316190215109	1.77349578704331e-06	1.70956663941155	1
ENSG00000143811.18	PYCR2	1	225924245	1_115	0	0.0166994437554133	5.9432696805812	2.88833621210924e-07	-0.508300881549735	3
ENSG00000143751.9	SDE2	1	225999428	1_115	0	0.0191707391559901	7.30055186980472	4.07300414092276e-07	-0.796693689397837	1
ENSG00000163041.9	H3F3A	1	226060040	1_115	0	0.0191761496032601	7.30332881990134	4.07570334910349e-07	-0.782460680410206	2
ENSG00000183814.15	LIN9	1	226309688	1_115	0	0.0208457122154194	8.12504524627373	4.92904551645806e-07	-0.841297676458075	1
ENSG00000143799.12	PARP1	1	226407676	1_115	0	0.0337365381191147	12.8771073658622	1.26426796823344e-06	-1.48364432010095	2
ENSG00000203685.9	STUM	1	226549501	1_115	0	0.0311682671918069	12.0937100126652	1.09696434448121e-06	-1.23373733040175	1
ENSG00000143772.9	ITPKB	1	226738931	1_116	0	0.0238100202005399	11.9725361821249	8.29595188734358e-07	1.29999018356745	1
ENSG00000143801.16	PSEN2	1	226870739	1_116	0	0.0175067646860987	8.94480806661575	4.5571909162874e-07	1.11680219664175	1
ENSG00000163050.16	COQ8A	1	226897454	1_116	0	0.0469648760011492	18.6977676558294	2.55554328592934e-06	-2.14965725038307	2
ENSG00000181450.17	ZNF678	1	227563411	1_116	0	0.0178259462578784	9.1226378140856	4.73252948463508e-07	-1.07307869003085	1
ENSG00000143740.14	SNAP47	1	227729364	1_116	0	0.012354855405642	5.52153194158226	1.98526075984537e-07	-0.277186537055697	2
ENSG00000081692.12	JMJD4	1	227735217	1_116	0	0.0118840666123131	5.14035206547405	1.77778093762706e-07	0.156593589104806	1
ENSG00000143816.7	WNT9A	1	227947502	1_116	0	0.012062292817519	5.28641171262296	1.85571446540288e-07	-0.345615127227416	1
ENSG00000143761.15	ARF1	1	228082875	1_116	0	0.0130161296121847	6.0332170771701	2.2853415668685e-07	0.652004233364614	1
ENSG00000162910.18	MRPL55	1	228109044	1_116	0	0.0117251712770189	5.00830813622514	1.70895465368319e-07	-0.161937509937928	1
ENSG00000143774.16	GUK1	1	228140298	1_116	0	0.0117246654373975	5.00788487574534	1.70873650670701e-07	-0.1909102898025	1
ENSG00000181873.12	IBA57	1	228165950	1_116	0	0.018727684581526	9.60802328329019	5.2364677799499e-07	-1.10346941277441	1
ENSG00000162913.9	C1orf145	1	228213855	1_116	0	0.0146842381413271	7.21717034693036	3.08417262276897e-07	-0.808902150938364	1
ENSG00000196890.4	HIST3H2BB	1	228458562	1_116	0	0.0121285745223415	5.34016950173348	1.88488607400915e-07	0.287871755200127	1
ENSG00000168159.11	RNF187	1	228484557	1_116	0	0.0126595983930382	5.76065389314526	2.12232560782115e-07	0.430512907584756	2
ENSG00000116574.5	RHOU	1	228734625	1_116	0	0.0118641778170265	5.12393553082757	1.76913757484899e-07	-0.0255247518065752	1
ENSG00000168118.11	RAB4A	1	229271486	1_117	0	0.0155396866984436	6.96391755020127	3.14931558094298e-07	0.701675930956868	1
ENSG00000069248.11	NUP133	1	229508410	1_117	0	0.0154704096208124	6.92001781866146	3.11551128243074e-07	-0.665550338350985	1
ENSG00000135801.9	TAF5L	1	229626572	1_117	0	0.0126224580867869	4.92231849902226	1.80814789968379e-07	-0.0410545664239736	1
ENSG00000135763.9	URB2	1	229626307	1_117	0	0.019664846142991	9.27898949611112	5.31020807236621e-07	-1.10815146270383	1
ENSG00000177614.10	PGBD5	1	230425881	1_117	0	0.0137089800994358	5.73283243440028	2.28715025439637e-07	-0.485331452750322	1
ENSG00000143643.12	TTC13	1	230978217	1_118	0	0.0122826934529363	4.94457208758524	1.76743165312233e-07	0.150170680166204	1
ENSG00000173409.13	ARV1	1	230978674	1_118	0	0.0124274323166658	5.03490380316289	1.82092847162222e-07	0.150701938328666	2
ENSG00000182118.7	FAM89A	1	231038685	1_118	0	0.0122432178878351	4.93644741523735	1.75885645221309e-07	0.135359582469881	1
ENSG00000116906.11	GNPAT	1	231240905	1_118	0	0.163551770053331	30.8462028123105	1.46817309459475e-05	-2.9444800579721	1
ENSG00000116903.7	EXOC8	1	231333207	1_118	0	0.0272327043416821	13.1368631081714	1.04112469552787e-06	-1.94740928407911	1
ENSG00000135766.8	EGLN1	1	231389412	1_118	0	0.0690443237302344	22.3808919119196	4.49702883856913e-06	2.50028406785235	1
ENSG00000162946.21	DISC1	1	231626570	1_118	0	0.0170740979011347	8.26756210126941	4.10804824852919e-07	0.912993302421651	1
ENSG00000212916.4	MAP10	1	232805207	1_119	0	0.0143275996415206	6.5113266459163	2.71495867010031e-07	0.565056217104414	1
ENSG00000135778.11	NTPCR	1	232953982	1_119	0	0.0282695711103192	13.2021399198975	1.08613511186431e-06	1.33190000296494	1
ENSG00000135749.18	PCNX2	1	233293246	1_119	0	0.013825934214186	6.16135017710386	2.47908079597001e-07	0.595010411043467	1
ENSG00000135750.14	KCNK1	1	233552495	1_120	0	0.0275791507957053	12.3936771640076	9.94721194046507e-07	-1.33637110629666	1
ENSG00000059588.9	TARBP1	1	234479133	1_121	0	0.00532345031748127	12.2437484168468	1.89682779564764e-07	-1.24556485353488	2
ENSG00000173726.10	TOMM20	1	235129236	1_121	0	0.00289348687806557	6.69321291902431	5.63607106471834e-08	0.822834522956043	1
ENSG00000116957.12	TBCE	1	235375152	1_121	0	0.00508391100043082	12.8276301314042	1.89786217764641e-07	1.55272524140244	2
ENSG00000162885.12	B3GALNT2	1	235504442	1_121	0	0.0054475981175377	11.9429014256294	1.89336877909665e-07	-1.33327221050752	1
ENSG00000143669.13	LYST	1	235883940	1_122	0	0.0126956535472972	5.02410309278479	1.85623906140486e-07	-0.148738207858819	1
ENSG00000077585.13	GPR137B	1	236142585	1_122	0	0.0139139278952621	5.92357064001166	2.39857676823052e-07	0.453042181102608	1
ENSG00000086619.13	ERO1B	1	236261292	1_122	0	0.0129293242119145	5.20309846464831	1.95775423958235e-07	0.260129079820539	2
ENSG00000077522.12	ACTN2	1	236686652	1_122	0	0.0134455592047077	5.58739738698772	2.1862948529622e-07	0.404173704399629	1
ENSG00000116984.12	MTR	1	236795503	1_122	0	0.0125362417593214	4.90010044148581	1.78769178191739e-07	-0.0692697893229398	1
ENSG00000203668.2	CHML	1	241639607	1_127	0	0.0121112458024725	7.11142589255693	2.50648903852862e-07	0.692323139594899	1
ENSG00000054277.13	OPN3	1	241676920	1_127	0	0.0177943829786377	10.8904761981	5.63962343071959e-07	-1.1261016458764	2
ENSG00000143702.15	CEP170	1	243254880	1_128	0	0.021700089521536	9.28235224943319	5.86191981232612e-07	-1.25492804450399	1
ENSG00000054282.15	SDCCAG8	1	243256404	1_128	0	0.0140982088059171	5.04143803112667	2.06841974282466e-07	0.384281991496216	1
ENSG00000117020.16	AKT3	1	243851261	1_128	0	0.0207380854762733	8.83580297862021	5.33255061309222e-07	0.965522892859199	1
ENSG00000035687.9	ADSS	1	244452097	1_129	0	0.0148763376536653	4.8844500219752	2.11461836672834e-07	0.0393503698479163	1
ENSG00000179397.17	C1orf101	1	244454264	1_129	0	0.0149022060536027	4.90151566450967	2.12569652051197e-07	0.0479442116908774	1
ENSG00000203667.9	COX20	1	244834651	1_129	0	0.0161459990820055	5.68912601867371	2.67319586040781e-07	-0.438283107370253	1
ENSG00000162849.15	KIF26B	1	245155106	1_129	0	0.0160375896021028	5.62291905094128	2.62434682702284e-07	-0.425676404009798	1
ENSG00000185420.18	SMYD3	1	246507807	1_130	0	0.0143843280942407	11.871562895624	4.96955819586317e-07	1.23949586305704	1
ENSG00000162851.7	TFB2M	1	246542154	1_130	0	0.00717496903903159	5.05210089425188	1.05490256702358e-07	-0.0789995009021889	1
ENSG00000162852.13	CNST	1	246542207	1_130	0	0.00713267988499533	4.99421748954168	1.03666989587207e-07	-0.0437070586880535	1
ENSG00000143653.9	SCCPDH	1	246692321	1_130	0	0.0622609321330025	26.3695454230569	4.77791659404714e-06	-2.63565774350122	2
ENSG00000153207.14	AHCTF1	1	246932175	1_130	0	0.00705131752135657	4.88188421314304	1.00179312933056e-07	0.158584678302722	1
ENSG00000277462.1	ZNF670	1	247078730	1_130	0	0.00915361556921312	7.43784676450473	1.98134543421362e-07	0.801276207839425	1
ENSG00000188295.14	ZNF669	1	247103972	1_130	0	0.00711052629077613	4.96375864430222	1.02714724482433e-07	-0.148683588959824	2
ENSG00000196418.12	ZNF124	1	247126128	1_130	0	0.0585787392857502	25.7599778731847	4.39142842794818e-06	-2.32331881038127	1
ENSG00000162714.12	ZNF496	1	247330860	1_131	0	0.020693838252868	8.75273994913598	5.27115003963192e-07	-0.976391627818838	2
ENSG00000162722.8	TRIM58	1	247857146	1_131	0	0.0139889492017564	4.90300476636932	1.99603297274351e-07	-0.0321904111067171	1
ENSG00000175137.10	SH3BP5L	1	248826724	1_131	0	0.0168757821441995	6.74621055785169	3.31317293393604e-07	-0.702443657715121	1
ENSG00000171163.15	ZNF692	1	248859244	1_131	0	0.0207621375414854	8.78517515005798	5.30814515968301e-07	0.921281856526376	1
ENSG00000184731.5	FAM110C	2	47011	2_1	0	0.0185631990795507	9.44600509525513	5.10294985142559e-07	-1.13670654575869	1
ENSG00000143727.15	ACP1	2	264429	2_1	0	0.0323241036675337	14.9160735968255	1.40314098747268e-06	-1.59111057382258	1
ENSG00000035115.21	SH3YL1	2	266895	2_1	0	0.0574171633917502	20.6272263281096	3.44669512165927e-06	-1.96143265066924	2
ENSG00000151353.14	TMEM18	2	675831	2_1	0	0.0126594944933089	5.6853707424467	2.09457278822958e-07	0.625421889406791	3
ENSG00000151692.14	RNF144A	2	6917849	2_5	0	0.0413460052862674	16.3712734395652	1.96986435105885e-06	1.71018875643681	2
ENSG00000134313.15	KIDINS220	2	8836273	2_6	0	0.0148876232519937	7.30838164688957	3.16640812234052e-07	-0.985363650852468	1
ENSG00000143797.11	MBOAT2	2	9003515	2_6	0	0.0124791616727805	5.15388646186629	1.87171862024685e-07	0.273682565725267	1
ENSG00000119185.12	ITGB1BP1	2	9417862	2_6	0	0.0253899150605539	12.094427104592	8.93648749324552e-07	-1.19569947414063	2
ENSG00000119203.13	CPSF3	2	9423116	2_6	0	0.0146625331227604	6.72234566632369	2.86846892346847e-07	0.57837945695381	1
ENSG00000134330.18	IAH1	2	9473312	2_6	0	0.0123429801186572	5.0327563485359	1.80778274762091e-07	-0.224157640237487	3
ENSG00000151694.12	ADAM17	2	9555777	2_6	0	0.014674748220161	6.70441150095391	2.86319959318116e-07	0.663363567347418	1
ENSG00000134308.13	YWHAQ	2	9631491	2_6	0	0.0141945055219087	6.37569656656865	2.63371156361727e-07	0.54597632901875	1
ENSG00000115750.16	TAF1B	2	9842879	2_6	0	0.0239750953701032	11.5444821330899	8.05480631682239e-07	-1.26324096472265	2
ENSG00000134317.17	GRHL1	2	9954200	2_6	0	0.0654545079917334	21.2994014811979	4.05720792521472e-06	-1.96909529896366	1
ENSG00000205795.4	CYS1	2	10080534	2_6	0	0.0128721613399528	5.44489416706943	2.03967616058057e-07	0.380732188613863	1
ENSG00000171848.13	RRM2	2	10121909	2_6	0	0.0122094652193879	4.93661555819784	1.75406729970827e-07	-0.118922651933762	1
ENSG00000115756.12	HPCAL1	2	10303214	2_7	0	0.0102947715257464	6.96843649614578	2.08772052987139e-07	-0.738945949161249	1
ENSG00000115758.12	ODC1	2	10448012	2_7	0	0.00937138901258094	6.04725523401698	1.6492350949546e-07	0.515593121538929	1
ENSG00000115761.15	NOL10	2	10689644	2_7	0	0.00832428617658654	4.88628853472725	1.18371298914919e-07	0.0800291174308699	1
ENSG00000143882.10	ATP6V1C2	2	10722013	2_7	0	0.0683120041441244	25.6798434289379	5.10516403461393e-06	2.53583583611429	2
ENSG00000162976.12	PQLC3	2	11152454	2_7	0	0.0104263944278209	7.09299766024084	2.15220813865514e-07	0.77075413759235	2
ENSG00000134318.13	ROCK2	2	11347918	2_7	0	0.195905381923401	36.5243938094603	2.08233062553308e-05	3.06987131912594	2
ENSG00000169016.16	E2F6	2	11466058	2_7	0	0.0106420228620772	7.29371133765164	2.25887948654711e-07	0.745129498899521	2
ENSG00000134324.11	LPIN1	2	11784824	2_7	0	0.00975442892886102	6.43989948192334	1.82810543608889e-07	0.570683209399627	1
ENSG00000071575.11	TRIB2	2	12717952	2_8	0	0.0269257693475707	11.9560033206035	9.36859469384465e-07	-1.29145886373952	1
ENSG00000079785.14	DDX1	2	15591481	2_9	0	0.0547058515332333	17.8107226148541	2.8355390010151e-06	1.85942544912699	1
ENSG00000134323.11	MYCN	2	15939632	2_9	0	0.0151334033978073	5.1046401095474	2.24813320426889e-07	-0.211290060191959	1
ENSG00000214842.5	RAD51AP2	2	17515306	2_10	0	0.0129109547796443	7.81171465938552	2.93511440566237e-07	1.37120091999336	1
ENSG00000197872.11	FAM49A	2	16666179	2_10	0	0.318776439386751	40.4999273452096	3.75716927502336e-05	-3.60824439640555	2
ENSG00000163032.11	VSNL1	2	17539253	2_10	0	0.0208157178835531	12.5065276816527	7.57614790493392e-07	1.4827101959747	2
ENSG00000178295.14	GEN1	2	17757234	2_10	0	0.0439495581268258	19.8958759589804	2.54470756136361e-06	-2.33091572295031	1
ENSG00000163029.15	SMC6	2	17799991	2_10	0	0.0214564192784509	12.8049674810318	7.99569150662933e-07	1.76991821937443	1
ENSG00000170745.11	KCNS3	2	17800417	2_10	0	0.0126416378232379	7.60485388436315	2.79778618026148e-07	1.00934496756634	3
ENSG00000240857.1	RDH14	2	18559472	2_11	0	0.0217316396130622	12.2941337690759	7.7751849981327e-07	1.28368644474802	1
ENSG00000185013.16	NT5C1B	2	18589274	2_11	0	0.0301392106451894	15.5209767676554	1.36135448130195e-06	-1.5909817827843	1
ENSG00000143867.6	OSR1	2	19358531	2_11	0	0.0148375843825976	8.54090616270625	3.68797063895984e-07	0.91876305593744	1
ENSG00000183891.5	TTC32	2	19901956	2_12	0	0.000148135085292433	7.44631827489095	3.21010937272627e-09	1.2402801429498	1
ENSG00000118965.14	WDR35	2	19990398	2_12	0	0.000211907130122091	8.77695220989171	5.41264577548199e-09	-0.437681896976627	1
ENSG00000068697.6	LAPTM4A	2	20051914	2_12	0	0.000165015675550828	7.63377938083568	3.6659379419028e-09	-1.24497242257091	1
ENSG00000115884.10	SDC1	2	20225748	2_12	0	0.000135141244233972	5.93979728978634	2.33603765846471e-09	-1.19899395449728	1
ENSG00000118960.12	HS1BP3	2	20650679	2_12	0	0.000183584846153551	10.3960095332888	5.55422925484669e-09	2.82450433743431	2
ENSG00000118961.14	LDAH	2	20823341	2_12	0	0.00098602956078675	44.0218175578687	1.26321771462221e-07	3.88843630751012	1
ENSG00000084674.14	APOB	2	21044375	2_13	0	1.75022218940057e-11	62.3785698583068	3.17723180798269e-15	-11.7258947673748	1
ENSG00000119778.14	ATAD2B	2	23927186	2_14	0	0.00958371330555896	6.39144309061607	1.78259647079952e-07	0.74954652404213	1
ENSG00000163026.11	WDCP	2	24049787	2_14	0	0.00992578040261005	7.8886004578344	2.27868831731452e-07	1.5581722425045	1
ENSG00000119782.13	FKBP1B	2	24049526	2_14	0	0.00947545987087695	7.26924520039351	2.00451780269231e-07	1.43765137369754	2
ENSG00000219626.8	FAM228B	2	24078185	2_14	0	0.00928247226731382	7.03516531085382	1.90045797241638e-07	-1.41095686367988	1
ENSG00000115129.13	TP53I3	2	24052436	2_14	0	0.0114531851321248	12.4585312501266	4.15253622107095e-07	-2.67352043411885	1
ENSG00000176732.6	PFN4	2	24123159	2_14	0	0.00871146915581178	5.39559855019019	1.36789050573523e-07	0.374462917989832	1
ENSG00000186453.12	FAM228A	2	24168260	2_14	0	0.0152427565604277	16.3287308686046	7.24329623541288e-07	3.63487341645728	2
ENSG00000198399.14	ITSN2	2	24360060	2_14	0	0.010872003789141	7.18657980920845	2.27379941612062e-07	-0.693431823238649	2
ENSG00000084676.15	NCOA1	2	24492453	2_15	0	0.0144218910794185	5.29217905240448	2.22114567696845e-07	0.420861878016208	2
ENSG00000138092.10	CENPO	2	24791738	2_15	0	0.0145971961536493	5.41083807396528	2.29855173930887e-07	0.342899907343711	1
ENSG00000115137.11	DNAJC27	2	24971717	2_15	0	0.0165801896617496	6.66237280661625	3.21468724935264e-07	-0.474962228246223	2
ENSG00000084710.13	EFR3B	2	25042063	2_15	0	0.0158549433018135	6.22279829656912	2.8712480951608e-07	-0.394428611436086	1
ENSG00000115138.10	POMC	2	25170853	2_15	0	0.0428539594796068	16.0390344926975	2.00027394787302e-06	-1.54052601019399	1
ENSG00000119772.16	DNMT3A	2	25343038	2_15	0	0.0326364424404818	13.3385628441805	1.26687029751629e-06	1.4696617933114	1
ENSG00000138101.18	DTNB	2	25677732	2_15	0	0.0343791485765302	13.8534744339361	1.38603477629555e-06	1.44499196016417	1
ENSG00000143970.16	ASXL2	2	25878778	2_15	0	0.018721976443281	7.85705537892326	4.28086775015949e-07	0.85612467012102	1
ENSG00000084731.14	KIF3C	2	25983137	2_15	0	0.0210234086630249	8.99818111408705	5.50526419471932e-07	0.935996984545717	1
ENSG00000084733.10	RAB10	2	26033971	2_15	0	0.0203962804292048	8.70000641358603	5.16405489034084e-07	-1.31920990686784	1
ENSG00000157833.12	GAREM2	2	26173526	2_15	0	0.0165638533987275	6.65268983724796	3.20685229282784e-07	-0.802632972153079	1
ENSG00000084754.10	HADHA	2	26244785	2_15	0	0.0519857668071699	17.9621820077206	2.71746431446654e-06	2.10877095790859	2
ENSG00000138018.17	SELENOI	2	26312004	2_15	0	0.0204297142723204	8.71613119560174	5.18210673638113e-07	-0.879991649883957	1
ENSG00000173567.14	ADGRF3	2	26347104	2_15	0	0.0181976027046066	7.5776051892361	4.01297501276359e-07	-0.763733160110247	1
ENSG00000115163.14	CENPA	2	26764613	2_16	0	0.00579422975627242	6.06867218638531	1.02331583236812e-07	0.712942061700284	1
ENSG00000228474.5	OST4	2	27068793	2_16	0	0.00952952897491688	8.92474786884248	2.47507118045644e-07	1.07855644146024	1
ENSG00000138080.13	EMILIN1	2	27078189	2_16	0	0.025412011733346	26.9127783730035	1.99029698357116e-06	-3.99402365841052	1
ENSG00000138030.12	KHK	2	27086791	2_16	0	0.0058829499595866	5.19375780560833	8.89195284124256e-08	0.329030400263137	1
ENSG00000138073.13	PREB	2	27134061	2_16	0	0.00593861912734872	10.2280284023733	1.76765579243993e-07	2.24827871628006	1
ENSG00000138085.16	ATRAID	2	27212382	2_16	0	0.00679925732127829	23.2387080134691	4.59826249261914e-07	-4.01403854337191	2
ENSG00000138074.14	SLC5A6	2	27212506	2_16	0	0.00672527176907412	23.3444469791568	4.5689218712934e-07	4.04198458499457	1
ENSG00000084774.13	CAD	2	27219036	2_16	0	0.0549275399551915	26.2616996909888	4.1979115335443e-06	1.00717308657926	1
ENSG00000115194.10	SLC30A3	2	27275976	2_16	0	0.00571141911815676	19.2627250371842	3.20171049048722e-07	3.97555715312547	1
ENSG00000163794.6	UCN	2	27308797	2_16	0	0.0296842511156513	27.1711078440672	2.34721972269953e-06	4.43789282705843	1
ENSG00000115234.10	SNX17	2	27368937	2_16	0	0.0203018490441133	67.5773314370382	3.99261040983747e-06	-7.45531982645292	1
ENSG00000163795.13	ZNF513	2	27380806	2_16	0	0.0643838244266639	25.7149865962525	4.81818393563588e-06	0.538529223549446	1
ENSG00000115216.13	NRBP1	2	27428508	2_16	0	0.00582654045570918	70.2337425529222	1.19090434618508e-06	8.03652775434276	1
ENSG00000138002.14	IFT172	2	27489541	2_16	0	0.201475565241445	50.5917480996532	2.96634985781731e-05	5.61008056961142	1
ENSG00000084734.8	GCKR	2	27508345	2_16	0	0.0760429648532909	67.2201077420274	1.48757389404647e-05	-7.95684175309756	1
ENSG00000221843.4	C2orf16	2	27508345	2_16	0	0.0760429648532907	67.2201077420274	1.48757389404647e-05	-7.95684175309756	1
ENSG00000198522.13	GPN1	2	27628084	2_16	0	0.0164196105860174	23.7339180604987	1.13410324815373e-06	2.47799451163765	2
ENSG00000176714.9	CCDC121	2	27629051	2_16	0	0.00570720180849083	14.7352559838005	2.44737893200129e-07	-3.38870287252025	2
ENSG00000158019.20	BRE	2	27889788	2_16	0	0.00818834987740969	12.7186866420748	3.0308117433581e-07	-3.17135038924054	2
ENSG00000171174.13	RBKS	2	27891044	2_16	0	0.00601182042370207	41.4195242122048	7.24655191617961e-07	6.51360216090944	1
ENSG00000213639.9	PPP1CB	2	28751273	2_17	0	0.0101959083664555	5.24971689632986	1.55769386692933e-07	-0.481073922181311	3
ENSG00000163806.15	SPDYA	2	28782736	2_17	0	0.0104799028077105	5.51907363686643	1.6832310977198e-07	0.566468168837074	2
ENSG00000171103.10	TRMT61B	2	28869813	2_17	0	0.0098549966727024	4.91632715576367	1.40999495845619e-07	0.246697478991628	1
ENSG00000163811.11	WDR43	2	28895392	2_17	0	0.0104082881505534	5.45183868013699	1.65136321508867e-07	-0.374539790427762	1
ENSG00000189350.12	TOGARAM2	2	28957070	2_17	0	0.0344452652783814	17.2321137064933	1.72738199332228e-06	1.90339924303983	1
ENSG00000115295.19	CLIP4	2	29097582	2_18	0	0.012989559771995	5.03132172488744	1.90194005248697e-07	-0.149315448658652	1
ENSG00000172954.13	LCLAT1	2	30448107	2_19	0	0.0156148190079455	10.017117795584	4.55197678137582e-07	-1.3516018390138	1
ENSG00000013016.15	EHD3	2	31234492	2_19	0	0.0111542671309584	6.71495223570483	2.17973788006781e-07	0.615544712209118	1
ENSG00000152683.14	SLC30A6	2	32165299	2_20	0	0.0328010430983843	12.1634097020813	1.16108307077063e-06	1.74864268747873	1
ENSG00000119820.10	YIPF4	2	32277438	2_20	0	0.0183671759808762	6.44438079252277	3.44464034805917e-07	0.466233510533521	1
ENSG00000115760.13	BIRC6	2	32356560	2_20	0	0.0180242151151633	6.25898033294382	3.28307082287042e-07	0.413217876490815	2
ENSG00000018699.11	TTC27	2	32627602	2_20	0	0.0225043433493051	8.44422455921	5.53027110680361e-07	0.871567250285754	2
ENSG00000049323.15	LTBP1	2	32903740	2_20	0	0.0220364211158215	8.23723342579907	5.28253932676493e-07	0.903953293139047	1
ENSG00000152689.17	RASGRP3	2	33451373	2_21	0	0.0104112105780093	5.23280491815742	1.58546287673278e-07	0.284893094767845	2
ENSG00000119812.18	FAM98A	2	33600209	2_21	0	0.0211435059623194	12.1924342932859	7.50218430117129e-07	-1.54198086495108	1
ENSG00000171055.14	FEZ2	2	36593988	2_23	0	0.0384947784298901	18.7750587615607	2.10331070288034e-06	-1.73754324318281	2
ENSG00000115808.11	STRN	2	36966782	2_23	0	0.00939183085766326	4.88561849181602	1.3353346422427e-07	0.0468101577134908	2
ENSG00000008869.11	HEATR5B	2	37084350	2_23	0	0.010354358540277	5.84203161636457	1.76038396836843e-07	0.582870488195498	1
ENSG00000055332.16	EIF2AK2	2	37156965	2_23	0	0.0177672019768458	11.1432158146197	5.7616899447336e-07	1.26022486519723	2
ENSG00000218739.9	CEBPZOS	2	37195255	2_23	0	0.0140141308869323	8.8115483012295	3.5936741703783e-07	0.983840693992129	2
ENSG00000115816.14	CEBPZ	2	37231568	2_23	0	0.0105154425153285	5.99338952959126	1.83408880919352e-07	-0.48480218055664	1
ENSG00000115828.15	QPCT	2	37344154	2_23	0	0.0278047024939507	15.5558429805519	1.25872861704278e-06	-1.65880509802272	1
ENSG00000115841.19	RMDN2	2	37923332	2_24	0	0.0142647394346115	6.10736101489585	2.53534893125256e-07	0.61661570442072	2
ENSG00000138061.11	CYP1B1	2	38089429	2_24	0	0.0152106473213759	6.73797984055568	2.98261849576228e-07	-0.703956804184828	1
ENSG00000143889.15	HNRNPLL	2	38603270	2_24	0	0.0207702189226311	9.8016570923729	5.9246252008214e-07	1.12177697733745	1
ENSG00000152147.10	GEMIN6	2	38751622	2_24	0	0.0127256493279948	4.98654545776845	1.84671567959079e-07	0.160370166614243	1
ENSG00000163214.20	DHX57	2	38875912	2_25	0	0.0116270408359171	5.95747652592222	2.01582041976233e-07	0.379344560513936	1
ENSG00000188010.12	MORN2	2	38876850	2_25	0	0.0139015232041195	7.71089701369583	3.11951870696111e-07	-0.905513704119432	1
ENSG00000214694.10	ARHGEF33	2	38889128	2_25	0	0.0292816101436069	15.0456239270731	1.28211050605137e-06	-1.50546956188836	1
ENSG00000115904.12	SOS1	2	39124428	2_25	0	0.0151075494665466	8.52796692910782	3.74938325162228e-07	-0.92500954696281	3
ENSG00000138050.14	THUMPD2	2	39770334	2_25	0	0.0118721194529666	6.16209872027097	2.12900760104969e-07	-0.977926277974226	2
ENSG00000162878.12	PKDCC	2	42047560	2_26	0	0.00610417880130121	5.04885738746008	8.96893037251124e-08	0.211137452083913	2
ENSG00000115944.14	COX7A2L	2	42423889	2_26	0	0.00624125577996604	5.26622666942165	9.56515103533811e-08	0.450407118447804	2
ENSG00000057935.13	MTA3	2	42494666	2_26	0	0.00612189883573833	5.0772298569598	9.04551454948856e-08	0.226242295504328	1
ENSG00000162881.6	OXER1	2	42767344	2_26	0	0.00618455641610327	5.17689884762474	9.31748146463552e-08	-0.401795406180505	2
ENSG00000162882.14	HAAO	2	42762604	2_26	0	0.0786615325601355	30.3001981797917	6.93630489899698e-06	2.74028271109545	2
ENSG00000138032.20	PPM1B	2	44170486	2_28	0	0.0121890108155348	11.6872372065171	4.14572627150138e-07	1.05414480048138	2
ENSG00000138079.13	SLC3A1	2	44276503	2_28	0	0.00643108122871028	5.98496638245761	1.12012376882336e-07	0.757862884738898	1
ENSG00000138078.15	PREPL	2	44361802	2_28	0	0.00700078851339214	6.1953616658625	1.26221670930124e-07	0.258593535749193	1
ENSG00000143919.14	CAMKMT	2	44362007	2_28	0	0.0109330913650046	10.6836761417979	3.39925695380656e-07	-1.01661363860009	1
ENSG00000068784.12	SRBD1	2	45612248	2_28	0	0.00594195186677138	4.90959944276404	8.48976156114775e-08	-0.0188761575445537	2
ENSG00000250565.6	ATP6V1E2	2	46541996	2_29	0	0.0349872187549447	16.4602466907762	1.67596931424605e-06	1.64437692456293	2
ENSG00000119729.11	RHOQ	2	46541511	2_29	0	0.0219631080629531	11.8620193814808	7.58180709328903e-07	1.23341539471541	1
ENSG00000151665.12	PIGF	2	46617108	2_29	0	0.0318714217328977	15.5370623325552	1.44108848438013e-06	1.70925536288683	1
ENSG00000119878.5	CRIPT	2	46616492	2_29	0	0.0183936953390632	10.1161879117766	5.41509623806265e-07	-1.09522613065317	1
ENSG00000180398.11	MCFD2	2	46941864	2_29	0	0.013655756212366	7.18934549293739	2.85709980990758e-07	0.780513424151083	2
ENSG00000143933.16	CALM2	2	47176244	2_30	0	0.0291278141058133	15.1896005504241	1.28758097198458e-06	1.55926684034288	1
ENSG00000119888.10	EPCAM	2	47345021	2_30	0	0.0102681988409153	4.93467224103355	1.4745954346701e-07	-0.0588726937269573	1
ENSG00000095002.13	MSH2	2	47403074	2_30	0	0.0116147096969912	6.14308086557839	2.07641852211694e-07	0.607274507545259	1
ENSG00000138081.20	FBXO11	2	47904797	2_30	0	0.0129437113890669	7.20611148792075	2.71443908658335e-07	0.919682422452042	1
ENSG00000170802.15	FOXN2	2	48315598	2_31	0	0.0127599807991942	6.80294145637968	2.52619608118965e-07	0.690429614955861	1
ENSG00000162869.15	PPP1R21	2	48441151	2_31	0	0.0137452321402592	7.53294791730118	3.0132651329164e-07	-0.686582288161509	1
ENSG00000243244.5	STON1	2	48529543	2_31	0	0.0106073303029344	4.99038031442489	1.54049410054585e-07	0.128860507013232	1
ENSG00000242441.7	GTF2A1L	2	48595242	2_31	0	0.0105126386264959	4.90248311458479	1.49985109629877e-07	-0.424330806835769	3
ENSG00000143942.4	CHAC2	2	53767569	2_35	0	0.0168129878025918	6.2664292286437	3.06609311383738e-07	0.390682832845316	2
ENSG00000068912.13	ERLEC1	2	53787421	2_35	0	0.0148909798735809	5.07366446581281	2.19869668750516e-07	-0.341850091407622	1
ENSG00000115239.21	ASB3	2	53787166	2_35	0	0.023912048431723	9.7336442320512	6.77349091859838e-07	0.928761141359813	2
ENSG00000119737.5	GPR75	2	53860333	2_35	0	0.020272696441168	8.1070704583605	4.78294919197322e-07	-1.63030235359375	2
ENSG00000170634.12	ACYP2	2	53970692	2_35	0	0.0166657164689347	6.18003051706208	2.99733242050749e-07	-0.55637205892157	1
ENSG00000115306.15	SPTBN1	2	54456574	2_35	0	0.0380163914511117	14.3170261682769	1.58395927847548e-06	-1.40131338927388	1
ENSG00000214595.11	EML6	2	54723342	2_36	0	0.0120728818648973	4.90665859047434	1.72391994418793e-07	-0.227303718466399	1
ENSG00000115310.17	RTN4	2	55113676	2_36	0	0.0265031796694917	12.798713631939	9.87153308225202e-07	1.47894198220887	1
ENSG00000162994.15	CLHC1	2	55231958	2_36	0	0.0221738036162916	10.4679924380984	6.75497739018335e-07	0.908209024737582	1
ENSG00000085760.14	MTIF2	2	55263189	2_36	0	0.0149737270595437	6.80495457612013	2.96534648567508e-07	-0.600879709313508	1
ENSG00000115355.15	CCDC88A	2	55420186	2_36	0	0.0136819102486495	6.28992040466533	2.50444898442703e-07	-1.01445853011815	1
ENSG00000275052.4	PPP4R3B	2	55618317	2_36	0	0.0123761341482771	5.30687254909292	1.91136649318241e-07	0.739389187065366	2
ENSG00000138035.14	PNPT1	2	55684231	2_36	0	0.0269650233476494	12.6217641999374	9.90469634684252e-07	2.78052034323577	2
ENSG00000115380.19	EFEMP1	2	55924122	2_36	0	0.0195464741925846	9.37390013747493	5.33223223030662e-07	-0.829341877543054	1
ENSG00000055813.5	CCDC85A	2	56183655	2_37	0	0.0499428768346638	17.9504640029698	2.60897271361583e-06	1.70397786893065	1
ENSG00000028116.16	VRK2	2	57907888	2_38	0	0.0414163486128637	18.8903685993038	2.27684015626012e-06	2.1724563714188	1
ENSG00000162928.8	PEX13	2	61017275	2_40	0	0.0169309170943296	7.77382938450996	3.8303264589359e-07	-0.873644198315176	1
ENSG00000162927.13	PUS10	2	61018416	2_40	0	0.0169213543749023	7.76819585465504	3.82538887059478e-07	0.872793949118086	1
ENSG00000162929.13	KIAA1841	2	61065721	2_40	0	0.0145049307878681	6.24207406392944	2.6349045102029e-07	0.468207172718616	2
ENSG00000237651.6	C2orf74	2	61145372	2_40	0	0.0219962865557957	10.1531409002007	6.49935238772322e-07	1.5251301270039	1
ENSG00000115464.14	USP34	2	61470194	2_40	0	0.0199415953839749	9.40903292469638	5.46040921651451e-07	1.53792423602307	1
ENSG00000082898.16	XPO1	2	61529768	2_40	0	0.0136529933953482	5.63317530803854	2.23821318474391e-07	-0.243767947477707	2
ENSG00000170264.12	FAM161A	2	61854233	2_40	0	0.024877354481412	11.4034004036126	8.25579444021603e-07	-1.31233311683662	1
ENSG00000186889.9	TMEM17	2	62505644	2_41	0	0.0426205576534366	26.4523657467637	3.28098276700124e-06	3.01301840197824	2
ENSG00000014641.17	MDH1	2	63588667	2_41	0	0.0093517027344262	5.41935716167124	1.47488707580832e-07	0.556804733727863	1
ENSG00000169764.15	UGP2	2	63841144	2_41	0	0.00872425907585606	5.05175600751325	1.28259996326062e-07	0.617581196729502	1
ENSG00000143952.19	VPS54	2	64018703	2_41	0	0.0145675358804461	12.601836623181	5.34244726508883e-07	-1.99339001289985	2
ENSG00000197329.11	PELI1	2	64144908	2_41	0	0.013287748562046	9.0781074284846	3.51048419418328e-07	-1.0572755417959	1
ENSG00000119862.12	LGALSL	2	64453833	2_42	0	0.0105299560886545	8.03776787200363	2.46310157827945e-07	1.19897186578469	1
ENSG00000119844.15	AFTPH	2	64524123	2_42	0	0.00813571235811983	4.88494284988156	1.15657919371897e-07	-0.0662942790976869	1
ENSG00000179833.4	SERTAD2	2	64751025	2_42	0	0.0260241047195289	22.9149463785908	1.73546134898285e-06	-3.20276750741273	1
ENSG00000115902.10	SLC1A4	2	64988655	2_42	0	0.00817765889565725	5.03490416528008	1.1982308658663e-07	-0.413944551193933	1
ENSG00000011523.13	CEP68	2	65056040	2_42	0	0.00897838561262787	5.79033995892673	1.51294318389889e-07	-0.272957836988283	2
ENSG00000138069.16	RAB1A	2	65129770	2_42	0	0.0105514215935847	7.87579280955931	2.4183856725108e-07	1.15944757454964	1
ENSG00000138071.13	ACTR2	2	65244003	2_42	0	0.00813886130174302	4.90972954655855	1.16289772186536e-07	0.115017652992585	1
ENSG00000198369.9	SPRED2	2	65433000	2_42	0	0.00823919295388209	5.50795970516606	1.32067431248587e-07	0.90172737271179	1
ENSG00000143971.7	ETAA1	2	67397667	2_44	0	0.0132272694215378	5.58409008436676	2.14952706674088e-07	0.428424412688152	2
ENSG00000197223.11	C1D	2	68111568	2_45	0	0.0235239081211944	9.99991522574627	6.84582976564844e-07	-1.13284882911519	1
ENSG00000243667.6	WDR92	2	68157965	2_45	0	0.0139826870623856	4.88300578964957	1.98700143124218e-07	0.0736710873892229	2
ENSG00000115946.7	PNO1	2	68157965	2_45	0	0.014281425961187	5.09059063403019	2.11572905144372e-07	-0.258092720618214	1
ENSG00000119865.8	CNRIP1	2	68321900	2_45	0	0.0145811118982928	5.29454034878736	2.24666959457352e-07	0.328881433667352	1
ENSG00000115956.9	PLEK	2	68364808	2_45	0	0.0146520223866796	5.34218747601871	2.27791230723575e-07	-0.253695306892177	2
ENSG00000204923.3	FBXO48	2	68467123	2_45	0	0.0150308032094306	5.59288781835845	2.44646270659149e-07	-0.39799388560202	2
ENSG00000163219.11	ARHGAP25	2	68679529	2_45	0	0.0287508017967907	11.979842965612	1.00235460190439e-06	-1.26445927446974	1
ENSG00000169604.19	ANTXR1	2	69012709	2_46	0	0.0176772803866418	9.45212944658387	4.86256493282123e-07	0.957711943493775	1
ENSG00000198380.12	GFPT1	2	69387506	2_46	0	0.0140291101991804	7.18084301730461	2.93174276347434e-07	0.545498251925899	2
ENSG00000169599.12	NFU1	2	69437844	2_46	0	0.0391615755690682	17.3040859199921	1.97210085649428e-06	-2.19585388280506	1
ENSG00000196975.15	ANXA4	2	69742988	2_46	0	0.0127483596136825	6.24104570438954	2.31543168214359e-07	0.64261052631568	1
ENSG00000115998.7	C2orf42	2	70249066	2_46	0	0.0375915668050403	16.8983071682442	1.84864674396251e-06	-2.07501684352396	1
ENSG00000116005.11	PCYOX1	2	70257733	2_46	0	0.0402563003707973	17.5777280970047	2.0592871277053e-06	2.12039627284694	1
ENSG00000143977.13	SNRPG	2	70293366	2_46	0	0.0362341438155777	16.5337588446273	1.74345163941757e-06	-2.05237925016294	1
ENSG00000163235.15	TGFA	2	70554014	2_47	0	0.00937404223563443	5.05328059051648	1.37854396803493e-07	0.236587265354377	1
ENSG00000152672.7	CLEC4F	2	70820139	2_47	0	0.00921393564988582	4.88444702122972	1.30972730243167e-07	0.0657161532804837	1
ENSG00000116031.8	CD207	2	70835404	2_47	0	0.00974144134371857	5.43008447335542	1.53939512976881e-07	0.47909028256373	1
ENSG00000116039.11	ATP6V1B1	2	70935800	2_47	0	0.024515250207132	14.4994051452256	1.0344436020784e-06	1.68988397811487	1
ENSG00000144031.11	ANKRD53	2	70978846	2_47	0	0.00947668277040259	5.16001602117157	1.42307469342205e-07	-0.2701886883024	2
ENSG00000144043.11	TEX261	2	70990408	2_47	0	0.0119250875772368	7.41344353999712	2.572775338625e-07	0.899115388905409	2
ENSG00000124357.12	NAGK	2	71064628	2_47	0	0.04478213359454	20.4638247677948	2.66693169103938e-06	-2.05439624315034	2
ENSG00000124370.10	MCEE	2	71128668	2_47	0	0.0114650019973027	7.02751018355029	2.34474663336842e-07	0.686442412663725	1
ENSG00000124383.8	MPHOSPH10	2	71130287	2_47	0	0.0105853780505213	6.24464089912794	1.92368582557575e-07	0.60603980919799	2
ENSG00000124374.8	PAIP2B	2	71227924	2_47	0	0.0166584259519881	10.6958548725999	5.1852507963255e-07	-1.60724312980365	1
ENSG00000075292.18	ZNF638	2	71276848	2_47	0	0.0155002548780472	9.98777708215461	4.50534427286211e-07	-1.3329500899146	1
ENSG00000135636.13	DYSF	2	71455269	2_47	0	0.00941245027130921	5.09334969676369	1.39516795350622e-07	-0.00268039914011544	1
ENSG00000144040.12	SFXN5	2	73073331	2_48	0	0.0392708141109623	15.7695272994152	1.80222447170889e-06	-1.53515645270055	1
ENSG00000135631.16	RAB11FIP5	2	73156338	2_48	0	0.0194504389338991	8.83012650031767	4.99823457451765e-07	1.07497372903156	2
ENSG00000135632.11	SMYD5	2	73213774	2_48	0	0.0130271782795304	4.8910881608404	1.8542835697518e-07	-0.00108355247430095	1
ENSG00000135617.3	PRADC1	2	73233389	2_48	0	0.0132079870494418	5.02638413348771	1.93202442634837e-07	-0.0838264955560126	1
ENSG00000135624.15	CCT7	2	73233389	2_48	0	0.0132079870494418	5.02638413348771	1.93202442634837e-07	0.0838264955560126	1
ENSG00000163013.11	FBXO41	2	73265486	2_48	0	0.0176985354046407	7.90160291819011	4.06979780051277e-07	0.909459361655847	1
ENSG00000144035.3	NAT8	2	73641993	2_48	0	0.0147098423063673	6.08382467092349	2.60438394419641e-07	0.635674393032113	1
ENSG00000144034.14	TPRKB	2	73737087	2_48	0	0.013685307147687	5.37489297903926	2.14064510912018e-07	-0.449335745272535	2
ENSG00000144048.10	DUSP11	2	73780009	2_48	0	0.0149015955728724	6.21103775322956	2.69350163949435e-07	-0.694916619672879	1
ENSG00000124356.15	STAMBP	2	73828835	2_48	0	0.0137332669933347	5.4092391958886	2.16187386998901e-07	-0.424573138435107	2
ENSG00000163017.13	ACTG2	2	73892895	2_48	0	0.0133516253288843	5.13256022746042	1.99429083597873e-07	-0.239524830661454	1
ENSG00000114978.17	MOB1A	2	74178825	2_48	0	0.0138147144366686	5.46729489853757	2.19803556139909e-07	-0.366950638925222	2
ENSG00000065911.11	MTHFD2	2	74198820	2_48	0	0.0573393213425014	19.5385701423888	3.26036054830012e-06	1.87816452388357	1
ENSG00000188687.17	SLC4A5	2	74343150	2_48	0	0.0239580041318626	10.8831253861429	7.58795192868859e-07	-1.22123034185366	2
ENSG00000204843.12	DCTN1	2	74391633	2_48	0	0.0155078866936	6.60281478345168	2.97990237850992e-07	-0.712119446520558	2
ENSG00000284308.1	C2orf81	2	74421241	2_48	0	0.0145174745468585	5.95453513121851	2.51570224770429e-07	0.588388888889204	1
ENSG00000005448.16	WDR54	2	74421241	2_48	0	0.0145174745468585	5.95453513121851	2.51570224770429e-07	-0.588388888889204	1
ENSG00000114993.16	RTKN	2	74442199	2_48	0	0.0374001667692909	15.2854555507416	1.66368931684129e-06	-1.55090913764226	2
ENSG00000239779.6	WBP1	2	74459202	2_48	0	0.0189212356635339	8.5586933939245	4.71278107794274e-07	-1.00523219722719	1
ENSG00000115275.11	MOGS	2	74465064	2_48	0	0.0521735911256953	18.5956654241766	2.82346726350025e-06	1.81607148579965	2
ENSG00000135637.13	CCDC142	2	74483364	2_48	0	0.0199519507455755	9.08067146117959	5.27258548605028e-07	-1.06556844684572	1
ENSG00000115282.19	TTC31	2	74483364	2_48	0	0.0199519507455755	9.08067146117959	5.27258548605028e-07	1.06556844684572	1
ENSG00000179528.15	LBX2	2	74502935	2_48	0	0.0153885727357906	6.52693405077338	2.92299362908654e-07	-0.575892253869947	1
ENSG00000115289.13	PCGF1	2	74508487	2_48	0	0.019437661102102	8.8236561080178	4.99129090216088e-07	-1.03421961844678	1
ENSG00000115325.13	DOK1	2	74548714	2_48	0	0.0186993044984199	8.44261668222802	4.59433678687919e-07	0.950452812539845	1
ENSG00000159399.9	HK2	2	74875397	2_48	0	0.0271327653811487	12.1107809979336	9.56283170700878e-07	1.24682704413181	1
ENSG00000115350.11	POLE4	2	74958540	2_48	0	0.0130718264604476	4.92467058538254	1.87341400167602e-07	-0.090405566313344	2
ENSG00000005436.13	GCFC2	2	75709345	2_49	0	0.0155204128988671	6.82087625650635	3.08080169236041e-07	0.510606640300595	2
ENSG00000143954.12	REG3G	2	79025902	2_51	0	0.0122872065426816	4.92301928368236	1.76037421322357e-07	-0.108960656978981	1
ENSG00000163541.11	SUCLG1	2	84459875	2_53	0	0.0105320868491565	7.31220121868308	2.24121163414571e-07	-0.935937168329478	1
ENSG00000115423.18	DNAH6	2	84346822	2_53	0	0.0296998297527193	17.5104791421617	1.51346468757947e-06	-1.92751964541255	3
ENSG00000034510.5	TMSB10	2	84905643	2_53	0	0.010375170614621	7.16501249721043	2.16337846390209e-07	-0.730677396533358	1
ENSG00000186854.10	TRABD2A	2	84883273	2_53	0	0.00822493837110405	4.88897521904701	1.17022882403918e-07	0.0302553226491472	2
ENSG00000187627.14	RGPD1	2	86900319	2_54	0	0.00789011752883306	5.84219225085798	1.34146584420938e-07	0.317941116150204	3
ENSG00000185304.14	RGPD2	2	86892988	2_54	0	0.00709832151624723	4.89299992734869	1.0107672890567e-07	0.172086233999567	1
ENSG00000176407.17	KCMF1	2	84970689	2_54	0	0.00797965850860394	6.00304088422904	1.39404216474941e-07	-0.492513636265004	1
ENSG00000152284.4	TCF7L1	2	85133531	2_54	0	0.00809523525835598	6.18837224333965	1.45789486603306e-07	-0.543725060416842	1
ENSG00000152291.13	TGOLN2	2	85323273	2_54	0	0.0318626982478871	19.5075155516649	1.80885941659172e-06	1.9076378460708	2
ENSG00000042445.13	RETSAT	2	85333536	2_54	0	0.00911318591095878	7.25739563254548	1.92473671948942e-07	-0.823721612207003	2
ENSG00000042493.15	CAPG	2	85321516	2_54	0	0.00973000217894071	7.87915622126763	2.23106874146657e-07	0.903156312372911	2
ENSG00000152292.16	SH2D6	2	85419294	2_54	0	0.0233299174190071	16.7226541261262	1.13537339041893e-06	1.90066517070051	1
ENSG00000168906.12	MAT2A	2	85539177	2_54	0	0.00794602928420529	6.05160149749193	1.3993965070648e-07	0.551805337519951	1
ENSG00000115486.11	GGCX	2	85561052	2_54	0	0.00879723922284637	9.36536893136447	2.3976820653984e-07	-2.19590198563659	1
ENSG00000118640.10	VAMP8	2	85560000	2_54	0	0.0202027829319851	17.2916197106922	1.01663995959953e-06	2.75132356326218	1
ENSG00000168899.4	VAMP5	2	85584106	2_54	0	0.103617625281155	33.7203507635284	1.01682454499707e-05	3.43874084519884	2
ENSG00000168890.13	TMEM150A	2	85600891	2_54	0	0.425665645121192	22.2786310675795	2.75979869268708e-05	4.07939879104733	1
ENSG00000168883.19	USP39	2	85626892	2_54	0	0.400543070658092	22.1170867272879	2.57808627288764e-05	4.06918744971867	1
ENSG00000115523.16	GNLY	2	85693206	2_54	0	0.0252243056686519	17.0847703910915	1.25414765286064e-06	1.53490287089015	2
ENSG00000168874.12	ATOH8	2	85751663	2_54	0	0.0146670308099341	11.9530728728672	5.10201902967894e-07	-1.22357502162699	1
ENSG00000115525.17	ST3GAL5	2	85905398	2_54	0	0.00776825966018535	5.70664331389744	1.2901041278157e-07	-0.510856075973065	2
ENSG00000068654.15	POLR1A	2	86105686	2_54	0	0.00727692260988166	5.09210050732909	1.07836311848149e-07	-0.20128385183526	2
ENSG00000132300.18	PTCD3	2	86105686	2_54	0	0.00710148956017853	4.90951922799347	1.01463238693477e-07	0.0735331533711871	1
ENSG00000132305.20	IMMT	2	86195484	2_54	0	0.0136664662240588	11.3559535865098	4.51648054490312e-07	1.2381651528719	2
ENSG00000132313.14	MRPL35	2	86198781	2_54	0	0.0165922477459547	13.2877390847085	6.41618116695687e-07	-1.68793591908593	3
ENSG00000068615.17	REEP1	2	86338344	2_54	0	0.020700133376356	14.9913645721722	9.0309744205838e-07	-2.02827400499143	1
ENSG00000115548.16	KDM3A	2	86440188	2_54	0	0.00709713814387969	4.90299091310242	1.01266231774178e-07	-0.245843708803257	1
ENSG00000115561.15	CHMP3	2	86563593	2_54	0	0.00831473903780477	6.47738502610842	1.56735956590184e-07	0.443827743937025	2
ENSG00000239305.6	RNF103	2	86623855	2_54	0	0.00709867091805772	4.88653489770301	1.00948146848995e-07	0.126440634431362	1
ENSG00000153563.15	CD8A	2	86807953	2_54	0	0.00814943089454856	6.22343758378908	1.47597133224178e-07	-0.563936938909511	1
ENSG00000183281.14	PLGLB1	2	86892988	2_54	0	0.00709832151624723	4.89299992734869	1.0107672890567e-07	0.172086233999567	1
ENSG00000172086.7	KRCC1	2	88053385	2_55	0	0.0195820314623252	12.8277101857585	7.31016510769459e-07	-1.38089622641478	1
ENSG00000163586.9	FABP1	2	88128319	2_55	0	0.153085149631448	33.4658299103522	1.49092214368937e-05	3.14598122670707	2
ENSG00000144115.16	THNSL2	2	88170095	2_55	0	0.01108194391591	7.23560881583607	2.33351893785768e-07	0.531401143376334	2
ENSG00000153574.8	RPIA	2	88691440	2_55	0	0.0127176768686625	8.58634210413238	3.17787109530987e-07	-1.30487911548078	2
ENSG00000144029.11	MRPS5	2	95149561	2_57	0	0.0337952515971482	11.6089188100764	1.14174143011457e-06	1.41271927765602	1
ENSG00000144026.11	ZNF514	2	94964476	2_57	0	0.0274897689331123	9.56739557707665	7.65394122319409e-07	1.13794822080968	3
ENSG00000174501.14	ANKRD36C	2	95991827	2_57	0	0.0190753080237502	5.9660473303567	3.31191022989941e-07	0.480867240370884	1
ENSG00000274286.1	ADRA2B	2	96116114	2_57	0	0.0198489100427528	6.35726819410541	3.67220992030324e-07	0.613915626281504	2
ENSG00000158050.4	DUSP2	2	96145593	2_57	0	0.0523267810946643	15.9524798634153	2.4292517678779e-06	1.78131290813606	1
ENSG00000084090.13	STARD7	2	96208677	2_57	0	0.0235136229971907	8.02611428545262	5.4921854438611e-07	1.01698231435185	1
ENSG00000135956.8	TMEM127	2	96266108	2_57	0	0.0186764189429709	5.75812835077681	3.12964624998198e-07	-0.546238524818103	1
ENSG00000144021.2	CIAO1	2	96268766	2_57	0	0.0261576326764788	9.07708470712248	6.90979444045018e-07	-1.25308742281417	1
ENSG00000144028.14	SNRNP200	2	96305671	2_57	0	0.0231152367502715	7.85768560522164	5.28583128137974e-07	-1.09796407185606	1
ENSG00000198885.9	ITPRIPL1	2	96325754	2_57	0	0.0341394946388265	11.7092516712164	1.16333965227434e-06	1.3946759713021	1
ENSG00000196843.15	ARID5A	2	96536753	2_57	0	0.111389279808811	23.5762148210809	7.64254102496069e-06	-2.16909460115703	1
ENSG00000114982.17	KANSL3	2	96647713	2_57	0	0.0207068686370061	6.77384071753802	4.08196908530221e-07	-0.909600974493372	1
ENSG00000114988.11	LMAN2L	2	96739703	2_57	0	0.0258036339519147	8.94263589779686	6.71532017170086e-07	-1.05523561309935	2
ENSG00000144199.11	FAHD2B	2	97095549	2_57	0	0.0171191333989198	4.90187724412944	2.44210599606489e-07	0.0242164421254872	1
ENSG00000196912.12	ANKRD36B	2	97589830	2_57	0	0.0234118988089036	7.98337743781845	5.43930739761218e-07	1.02261635519583	1
ENSG00000115073.7	ACTR1B	2	97658891	2_57	0	0.0251871173347363	8.7040636997505	6.38000220285241e-07	-0.950789221215464	2
ENSG00000228486.10	LINC01125	2	97663552	2_57	0	0.0604188753962376	17.3895416451857	3.05760285273065e-06	1.80391322533622	2
ENSG00000115085.13	ZAP70	2	97693419	2_57	0	0.0207088629287964	6.77478920491451	4.08293384327687e-07	0.805758829144179	1
ENSG00000075568.16	TMEM131	2	97995797	2_57	0	0.0185246728759212	5.67787208363221	3.06095154197828e-07	-0.406518341460318	2
ENSG00000040933.15	INPP4A	2	98444410	2_58	0	0.0104245824620153	5.00365745127335	1.51798172150353e-07	-0.27614226392263	2
ENSG00000183513.8	COA5	2	98608535	2_58	0	0.0255232442789862	13.8061625998014	1.02548464904687e-06	-1.55026181871774	1
ENSG00000115446.11	UNC50	2	98608705	2_58	0	0.024891711802231	13.559017764726	9.82207613972633e-07	-1.53123156342203	1
ENSG00000071073.12	MGAT4A	2	98731416	2_58	0	0.0393347599198926	18.0845454340303	2.07016233847166e-06	-1.87813891784214	1
ENSG00000135951.14	TSGA10	2	99155545	2_58	0	0.0107498917219183	5.30496834667771	1.6596143808146e-07	0.311355018958186	1
ENSG00000144182.16	LIPT1	2	99155127	2_58	0	0.01249841369844	6.7833161137863	2.46727327600454e-07	-0.731003620040383	2
ENSG00000158411.11	MITD1	2	99179774	2_58	0	0.0105485151049357	5.11953769809593	1.57160129150001e-07	0.282126151665545	1
ENSG00000185414.19	MRPL30	2	99183170	2_58	0	0.0127362973384875	6.96834299322692	2.58281328319003e-07	-0.766040527765502	1
ENSG00000144214.9	LYG1	2	99306625	2_58	0	0.0104681771636146	5.0445761083757	1.53679537681964e-07	0.192535649163259	2
ENSG00000158417.10	EIF5B	2	99338145	2_58	0	0.0105791080024703	5.14793408110112	1.58490169790456e-07	0.297059269940128	1
ENSG00000135945.9	REV1	2	99488850	2_58	0	0.0121702578684565	6.52224271669085	2.31002691170766e-07	-0.69312705295871	2
ENSG00000144218.18	AFF3	2	100143014	2_58	0	0.0113221741490636	5.81364173944222	1.91557163893446e-07	-0.60208669098323	1
ENSG00000170500.12	LONRF2	2	100322655	2_58	0	0.010445110233944	5.02294499940035	1.52683375631217e-07	0.339307440336869	1
ENSG00000115526.10	CHST10	2	100417294	2_58	0	0.0148746665242895	8.49215207066831	3.67608295548717e-07	1.05678308955536	1
ENSG00000115539.13	PDCL3	2	100562660	2_58	0	0.0564593527135782	21.6827807545638	3.56263373435588e-06	2.28400677413055	2
ENSG00000170485.16	NPAS2	2	100821099	2_58	0	0.0143825343604367	8.16170524195272	3.41614761851404e-07	-0.922190293741655	1
ENSG00000071082.10	RPL31	2	101001757	2_58	0	0.156348294800493	32.0534180797409	1.45843742358435e-05	3.00507572656522	1
ENSG00000163162.8	RNF149	2	101308564	2_59	0	0.00910707261022503	4.88458319864364	1.29457320305607e-07	0.0960495892175336	2
ENSG00000196460.12	RFX8	2	101474523	2_59	0	0.0290953210452067	16.3046605668556	1.38055978454689e-06	1.87006925811289	2
ENSG00000115590.13	IL1R2	2	101991888	2_59	0	0.010360333367603	6.14838911447478	1.85376798564989e-07	-0.704370385457465	2
ENSG00000115598.9	IL1RL2	2	102162001	2_60	0	0.0107539354323263	4.90140661563515	1.53394030842461e-07	-0.106375945109024	2
ENSG00000115604.10	IL18R1	2	102360736	2_60	0	0.0123286265972505	6.24185106881685	2.23948626839139e-07	-0.67495361781067	1
ENSG00000115607.9	IL18RAP	2	102418289	2_60	0	0.0273577996911083	14.0839625821132	1.12131164037855e-06	-1.5230252259923	1
ENSG00000135973.2	GPR45	2	105241362	2_62	0	0.0116483006999376	4.94431588535076	1.67605816256992e-07	-0.265658832744259	2
ENSG00000135972.8	MRPS9	2	105038258	2_62	0	0.0133202786839395	6.26049578232263	2.42684668632491e-07	-0.60368566166475	2
ENSG00000135966.12	TGFBRAP1	2	105330291	2_62	0	0.0118833144171133	5.14027253880802	1.77764091159472e-07	-0.267769164513267	1
ENSG00000071051.13	NCK2	2	105744260	2_63	0	0.0140871219578431	5.4261450616557	2.22450802612448e-07	0.358677156485423	2
ENSG00000119147.9	C2orf40	2	106063072	2_63	0	0.015675759153675	6.47572392337334	2.95418174583311e-07	-0.526269219148715	3
ENSG00000115652.14	UXS1	2	106193777	2_63	0	0.0178246020750276	7.73852242800293	4.01419246576399e-07	0.835090113969072	2
ENSG00000153165.18	RGPD3	2	106468752	2_63	0	0.0156678164862814	6.47074397023238	2.95041423706097e-07	-0.552043554546281	1
ENSG00000144057.15	ST6GAL2	2	106886868	2_64	0	0.0159342911086495	7.14932128370482	3.31526206383825e-07	-0.751161036795948	1
ENSG00000135960.9	EDAR	2	108989311	2_65	0	0.0099261001102855	8.09354809750627	2.33796446268587e-07	1.95249399127579	1
ENSG00000198203.9	SULT1C2	2	108269979	2_65	0	0.0166711828382723	10.8916406709906	5.28420943524543e-07	1.89493676169813	1
ENSG00000198075.9	SULT1C4	2	108374341	2_65	0	0.0119967968133637	23.7391570755422	8.28802209282334e-07	4.5479849030884	2
ENSG00000153201.15	RANBP2	2	108719562	2_65	0	0.0417918638266392	17.7316169841772	2.15655423396375e-06	-1.58307751342978	1
ENSG00000163006.11	CCDC138	2	108786656	2_65	0	0.00990110368276465	5.43871006191313	1.56711121332798e-07	-0.542304593069953	1
ENSG00000186522.14	SEPT10	2	109613916	2_65	0	0.0150738803790504	9.25148748859793	4.05841947178451e-07	1.15900821065389	2
ENSG00000198142.4	SOWAHC	2	109614275	2_65	0	0.0201644930860238	12.0415439140989	7.06626280119373e-07	1.42010446647455	1
ENSG00000136688.10	IL36G	2	112972899	2_66	0	0.134525419986842	38.1364167051509	1.49301628074351e-05	3.58953672386638	1
ENSG00000144061.12	NPHP1	2	110205149	2_66	0	0.00819358352689148	10.2931658573643	2.45438765990617e-07	1.06457518515444	1
ENSG00000169679.14	BUB1	2	110678318	2_66	0	0.12705072556325	37.5482862126902	1.3883135800719e-05	3.12947502896516	1
ENSG00000153094.22	BCL2L11	2	111120167	2_66	0	0.0421664788295535	26.4241852567461	3.24256913348365e-06	-2.27546881781555	1
ENSG00000153107.11	ANAPC1	2	111884781	2_66	0	0.00526773015719251	5.96856452559555	9.14984455159291e-08	-0.542615618203488	1
ENSG00000153208.16	MERTK	2	111898041	2_66	0	0.0047585740738918	4.97401380643958	6.88817422174525e-08	-0.0765800120912297	3
ENSG00000144152.12	FBLN7	2	112142405	2_66	0	0.0169322838875031	17.4147699821814	8.58130990753949e-07	1.93276353276343	1
ENSG00000188177.13	ZC3H6	2	112274635	2_66	0	0.00481434875988462	5.08805312708048	7.12868604147796e-08	-0.632421444905692	1
ENSG00000169629.11	RGPD8	2	112431756	2_66	0	0.00492272907627533	5.30581564469156	7.60113408303907e-08	0.074123560019422	3
ENSG00000114999.7	TTL	2	112481811	2_66	0	0.00610672101388732	7.41485019576676	1.31774313867067e-07	-0.827621652988864	1
ENSG00000125630.15	POLR1B	2	112539794	2_66	0	0.0100634141965036	12.3074230566238	3.60439833160382e-07	1.27451997230245	2
ENSG00000125611.15	CHCHD5	2	112584474	2_66	0	0.0048781029024827	5.21676076758251	7.40580344097192e-08	0.543682266832267	2
ENSG00000144136.10	SLC20A1	2	112646085	2_66	0	0.0051944492878282	5.83141616406676	8.8152340923478e-08	0.158680851063781	1
ENSG00000169607.12	CKAP2L	2	112763101	2_66	0	0.0156576802384248	16.6457991419074	7.58494388518257e-07	1.99278198587324	2
ENSG00000125538.11	IL1B	2	112836810	2_66	0	0.00772160503296437	9.71220405890841	2.18245694362231e-07	-1.25379227536509	1
ENSG00000184492.6	FOXD4L1	2	113499110	2_67	0	0.00835210724694069	5.71739676093032	1.38967964474236e-07	-0.742797724631358	1
ENSG00000144134.18	RABL2A	2	113627627	2_67	0	0.0400178908763432	21.1412875614847	2.46210138094263e-06	2.4658849943879	1
ENSG00000115084.13	SLC35F5	2	113756814	2_67	0	0.100504366101791	30.3826333897161	8.88649794202487e-06	-3.00499708199516	1
ENSG00000115091.11	ACTR3	2	113889855	2_67	0	0.00950288635046414	6.98223613485583	1.9309470742952e-07	0.883123890025107	1
ENSG00000136717.14	BIN1	2	127107346	2_74	0	0.0264804102430978	14.3287386993454	1.10421330193678e-06	1.5612294680471	2
ENSG00000163161.12	ERCC3	2	127294150	2_75	0	0.0178438667681525	6.31476053336216	3.27918682589545e-07	0.747654106080398	2
ENSG00000169967.16	MAP3K2	2	127388145	2_75	0	0.0192805782268297	7.0765412830103	3.97064812053017e-07	0.776972792661091	1
ENSG00000115718.17	PROC	2	127418464	2_75	0	0.0154237469287073	4.88209236222105	2.19137238636382e-07	0.226425888823007	2
ENSG00000163166.14	IWS1	2	127526497	2_75	0	0.0309749084308574	11.7519317646544	1.05935030250146e-06	1.3746214746979	1
ENSG00000169994.18	MYO7B	2	127536206	2_75	0	0.0431172942302743	15.0297897671465	1.88592626064537e-06	-1.93432582260391	1
ENSG00000144230.16	GPR17	2	127648067	2_75	0	0.1120719053974	24.6426351818419	8.03718945827533e-06	-2.63794252714122	3
ENSG00000072163.19	LIMS2	2	127648067	2_75	0	0.146501510600372	27.4081910858093	1.16853783584086e-05	-2.75517894608199	1
ENSG00000136709.11	WDR33	2	127810860	2_75	0	0.0345389671636653	12.829615306476	1.28956513656858e-06	1.57877568311765	1
ENSG00000144231.10	POLR2D	2	127857756	2_75	0	0.033971112220167	12.6654629335233	1.25213494703492e-06	1.57775937046979	1
ENSG00000144233.9	AMMECR1L	2	127886340	2_75	0	0.0154790628794226	4.91726359747318	2.21507510949515e-07	-0.0523434099078532	2
ENSG00000136715.17	SAP130	2	128028089	2_75	0	0.0258723053347751	9.97403443816547	7.50976408321316e-07	-1.06745823493383	1
ENSG00000136731.12	UGGT1	2	128091310	2_75	0	0.0200462616640169	7.45980413776125	4.35192219648619e-07	-0.795114926895534	2
ENSG00000136699.19	SMPD4	2	130174798	2_78	0	0.0259767878647501	9.90525075537894	7.4880929168949e-07	-0.989247606769206	1
ENSG00000152082.13	MZT2B	2	130181775	2_78	0	0.0957039542903177	22.9223766844654	6.38424918859884e-06	-2.6680014710085	1
ENSG00000136710.9	CCDC115	2	130346951	2_78	0	0.0618537324087663	18.5204032594223	3.3337778171612e-06	-2.34213094001995	2
ENSG00000136718.9	IMP4	2	130342325	2_78	0	0.0556753291632209	17.4676072921628	2.830196017371e-06	2.28680214931272	2
ENSG00000072135.12	PTPN18	2	130356469	2_78	0	0.0378666998438144	13.6321689099385	1.50225174926102e-06	2.0003042699213	1
ENSG00000115762.16	PLEKHB2	2	131104007	2_78	0	0.0166927190935776	5.5505879980083	2.69641279941959e-07	-0.423808347740176	1
ENSG00000173272.15	MZT2A	2	131472010	2_78	0	0.0161278223300115	5.21221636059708	2.44634930371802e-07	-0.284788219277779	2
ENSG00000152128.13	TMEM163	2	134693732	2_80	0	0.00984093281792975	15.8459364352445	4.53810436196933e-07	-3.68524318962925	2
ENSG00000082258.12	CCNT2	2	134916341	2_80	0	0.00966736112850586	12.5041376621092	3.51788785843009e-07	3.06004613622994	2
ENSG00000115839.17	RAB3GAP1	2	135052002	2_80	0	0.0172308924552442	14.4235603349302	7.23270163793564e-07	2.98646634712356	1
ENSG00000144224.16	UBXN4	2	135741596	2_80	0	0.0310458798730767	25.3245584804967	2.28805340891333e-06	4.13831038793898	2
ENSG00000076003.4	MCM6	2	135876392	2_80	0	0.015929557952031	15.9072124230496	7.37425425536379e-07	3.24848064825714	1
ENSG00000115866.10	DARS	2	135985602	2_80	0	0.0477264542284451	22.6272722846065	3.14276332065222e-06	-2.6728068747971	2
ENSG00000150540.13	HNMT	2	137964079	2_82	0	0.0153901268865603	5.94856374050951	2.66424784164044e-07	0.515043046255542	1
ENSG00000144228.8	SPOPL	2	138501652	2_82	0	0.0138580296156162	4.91866809950075	1.98366945536705e-07	-0.00322285970704135	1
ENSG00000115919.14	KYNU	2	142877277	2_85	0	0.0191873789783615	7.37794808456756	4.11975653354347e-07	-0.816836262719968	1
ENSG00000075884.13	ARHGAP15	2	143091525	2_85	0	0.0155435579223431	5.30720877313875	2.40069457254503e-07	-0.36572639817375	1
ENSG00000121964.14	GTDC1	2	144349892	2_86	0	0.0167554780114469	7.95579706714386	3.87936659348709e-07	-0.814012074881383	1
ENSG00000121989.14	ACVR2A	2	147844091	2_88	0	0.0388515056596261	15.1051983062235	1.70786912756792e-06	-1.91972098831362	2
ENSG00000115947.13	ORC4	2	148020474	2_88	0	0.0164566119852633	6.62856335016113	3.1745351731512e-07	0.576936568700832	1
ENSG00000204406.12	MBD5	2	148020703	2_88	0	0.0248993117706383	10.7053530191572	7.75726519737557e-07	-1.54410729647373	1
ENSG00000187123.14	LYPD6	2	149332418	2_88	0	0.0243573554197962	10.488359858603	7.43460698987305e-07	-1.15666061092561	1
ENSG00000184898.6	RBM43	2	151261518	2_90	0	0.0106984674619035	4.93930247043675	1.53782704678897e-07	0.204181144535133	2
ENSG00000123610.4	TNFAIP6	2	151357910	2_90	0	0.0152422328287738	8.41330571444647	3.73194783087315e-07	-0.936997831908973	1
ENSG00000080345.17	RIF1	2	151415393	2_90	0	0.0155978212397494	8.63986603162904	3.92185244489518e-07	0.886449084073464	1
ENSG00000183091.19	NEB	2	151619514	2_90	0	0.0107875137498322	5.02058344498076	1.57614386038426e-07	0.195020863424825	1
ENSG00000162980.16	ARL5A	2	151828599	2_91	0	0.0467166477639975	17.6274167624317	2.39651773285017e-06	-2.07110352673521	1
ENSG00000157827.19	FMNL2	2	152335728	2_91	0	0.01899621953549	8.730341987217	4.82634917566389e-07	0.873598476835054	1
ENSG00000177917.10	ARL6IP6	2	152717578	2_91	0	0.0128465390540744	4.88679443052475	1.82696620698297e-07	0.0933950564488854	1
ENSG00000115170.13	ACVR1	2	157876051	2_95	0	0.00970334129632677	4.89127011615661	1.38122126731461e-07	-0.0337467122746333	1
ENSG00000153237.17	CCDC148	2	158457154	2_95	0	0.0371057041926969	18.0964529055538	1.95413443430567e-06	1.76806953339352	1
ENSG00000115183.14	TANC1	2	158968808	2_96	0	0.011562553207676	7.28273746632225	2.450578964961e-07	-0.605996536373349	1
ENSG00000196151.10	WDSUB1	2	159287223	2_96	0	0.00931371170451567	5.16213516867844	1.39917638156028e-07	0.293408892990557	1
ENSG00000136536.14	MARCH7	2	159712477	2_96	0	0.0285726228241926	16.1832996729963	1.34566664321273e-06	1.68872514591453	2
ENSG00000241399.6	CD302	2	159798279	2_96	0	0.0113189602284413	7.07388256846316	2.3301543110898e-07	0.622585142401844	1
ENSG00000054219.10	LY75	2	159905297	2_96	0	0.00966116487777302	5.52110744526076	1.55230120791699e-07	0.578769724073883	1
ENSG00000153246.12	PLA2R1	2	160059019	2_96	0	0.00944278190319658	5.29701515469559	1.45563160702395e-07	0.465619207790167	2
ENSG00000115221.10	ITGB6	2	160269917	2_96	0	0.0158192501266333	10.3600644930314	4.7694538908657e-07	-1.3472815172096	2
ENSG00000153250.19	RBMS1	2	160494127	2_96	0	0.0103992023499787	6.24276319758415	1.8892837665532e-07	-0.585831983420588	2
ENSG00000136560.13	TANK	2	161137211	2_97	0	0.0140033196287259	6.14970286274367	2.50614062611686e-07	-0.525220143120155	2
ENSG00000115233.11	PSMD14	2	161308497	2_97	0	0.0249773081174695	11.8432633087694	8.60869495110761e-07	1.34899872670431	1
ENSG00000197635.9	DPP4	2	162074215	2_97	0	0.0133138631456459	5.65402247217614	2.19069502204346e-07	-0.395994107778535	1
ENSG00000184611.11	KCNH7	2	162838368	2_98	0	0.0101203301645426	4.97203619976159	1.46436474870992e-07	-0.217153193483237	2
ENSG00000182263.13	FIGN	2	163614467	2_99	0	0.0216063478830514	14.2406395860771	8.95429013284796e-07	1.65627346611568	3
ENSG00000115290.9	GRB14	2	164621393	2_100	0	0.012180639544869	12.1860886740207	4.31971135640886e-07	-2.20258552108285	1
ENSG00000082438.15	COBLL1	2	164843369	2_100	0	0.0204008486488885	12.2380243919556	7.26573996879387e-07	0.185498105638579	1
ENSG00000169507.9	SLC38A11	2	165151847	2_100	0	0.0145755179077522	10.3525431486834	4.3912821991209e-07	-1.01111476291511	1
ENSG00000178662.15	CSRNP3	2	165421638	2_100	0	0.014712252197456	10.8940393304498	4.66432069281511e-07	-1.58428570604156	3
ENSG00000115339.13	GALNT3	2	165795854	2_100	0	0.00867015410679839	5.84287974021202	1.47425994846439e-07	0.363703460718503	1
ENSG00000123607.14	TTC21B	2	165954060	2_100	0	0.0106071681617198	7.73124597592649	2.38654291112219e-07	0.831395109933101	2
ENSG00000169432.14	SCN9A	2	166372234	2_101	1	0.0211809488991921	13.6418621378068	8.40890355451819e-07	1.41477357469064	3
ENSG00000152253.8	SPC25	2	168912381	2_102	0	0.00722654693574354	4.90049666356609	1.03060258679519e-07	-0.0939256717315514	1
ENSG00000081479.12	LRP2	2	169362133	2_103	0	0.0255917506538067	7.60482455852122	5.66382071723267e-07	0.798454162997895	1
ENSG00000163093.11	BBS5	2	169479776	2_103	0	0.0270922163088231	8.16711640629511	6.43922473593538e-07	0.885890806069292	1
ENSG00000239474.6	KLHL41	2	169509786	2_103	0	0.0201726607526221	5.26006303312725	3.08797969578938e-07	-0.327420358110723	1
ENSG00000138399.17	FASTKD1	2	169573878	2_103	0	0.0295067909190897	9.01032698925638	7.73718237781216e-07	0.947432436441421	1
ENSG00000138398.15	PPIG	2	169584236	2_103	0	0.0345352996364171	10.5668771754506	1.06201387422597e-06	-1.42103959352725	2
ENSG00000154479.12	CCDC173	2	169694539	2_103	0	0.0341132419565736	10.4450515711377	1.03694061624612e-06	-1.48870854630197	2
ENSG00000213160.9	KLHL23	2	169694446	2_103	0	0.0516432319168087	14.5645714221608	2.18892774226131e-06	1.87611423902028	2
ENSG00000144362.11	PHOSPHO2	2	169693707	2_103	0	0.020297810404437	5.32094502726013	3.14310048966035e-07	0.29104366846342	1
ENSG00000138385.15	SSB	2	169791230	2_103	0	0.035660949062281	10.8846202209511	1.12960467276916e-06	1.22773041163531	1
ENSG00000138382.14	METTL5	2	169825274	2_103	0	0.0194659721821263	4.90907862561918	2.78097054505323e-07	0.115713275975594	1
ENSG00000144357.16	UBR3	2	169827714	2_103	0	0.0194682386811527	4.91022513708152	2.78194391340747e-07	0.074505393810645	1
ENSG00000204335.3	SP5	2	170714891	2_104	0	0.0137659043635716	5.58079118349584	2.23573756275278e-07	-0.439883736952715	2
ENSG00000204334.7	ERICH2	2	170783036	2_104	0	0.0166312783574417	7.43835419516421	3.60016818358075e-07	-0.788928279247387	1
ENSG00000115806.12	GORASP2	2	170928386	2_104	0	0.0129527620464519	4.98310694739512	1.878377588728e-07	-0.0959152309310309	1
ENSG00000198586.13	TLK1	2	171231129	2_104	0	0.0131223188080811	5.11075082961886	1.95171138361519e-07	0.198578404774744	1
ENSG00000115827.13	DCAF17	2	171434071	2_104	0	0.0560707709078146	19.4631403730083	3.17592139305102e-06	1.82186476020248	1
ENSG00000128708.12	HAT1	2	171922612	2_104	0	0.0397684835970855	16.0427559843276	1.85668535454695e-06	1.85263901227846	1
ENSG00000115840.13	SLC25A12	2	172000487	2_104	0	0.0170252506402364	7.66849837167222	3.7994798575164e-07	1.07578380733369	2
ENSG00000172878.13	METAP1D	2	171999243	2_104	0	0.0214055704812614	9.92128539061587	6.18037819846683e-07	1.02214292249968	1
ENSG00000091409.14	ITGA6	2	172427559	2_105	0	0.0250272177443142	15.5703965975832	1.13405090495937e-06	1.63497287916951	2
ENSG00000152256.13	PDK1	2	172555453	2_105	0	0.0143610544716242	10.1048577872544	4.22315321562932e-07	1.18377511684244	1
ENSG00000091436.16	MAP3K20	2	173075527	2_105	0	0.0293623305501928	17.1474492852205	1.46524535463581e-06	-1.67011523642897	2
ENSG00000144354.13	CDCA7	2	173356289	2_105	0	0.00872524465635694	5.21737129563904	1.32479799015499e-07	-0.223331049943979	1
ENSG00000172845.14	SP3	2	173965538	2_105	0	0.00844943107259888	4.90266139208434	1.20553457165622e-07	-0.00583954802259691	1
ENSG00000138430.15	OLA1	2	174248983	2_105	0	0.0122242276033818	8.5234814295008	3.03220632520759e-07	-0.829550197078458	1
ENSG00000138433.15	CIR1	2	174396420	2_105	0	0.00987786507575628	6.43335292757939	1.84935705918296e-07	-0.805493983533914	1
ENSG00000144306.14	SCRN3	2	174396420	2_105	0	0.00987786507575628	6.43335292757939	1.84935705918296e-07	0.805493983533914	1
ENSG00000163328.13	GPR155	2	174487330	2_105	0	0.0357555429859711	19.0964757687205	1.98708711117493e-06	2.03292472104403	1
ENSG00000115935.17	WIPF1	2	174682550	2_105	0	0.0104600302121166	6.99476502043795	2.1292486035614e-07	-0.656178676230974	1
ENSG00000128656.13	CHN1	2	175005877	2_106	0	0.0161164603463075	5.46229886294227	2.561919179104e-07	-0.581196231052751	1
ENSG00000154518.9	ATP5G3	2	175184841	2_106	0	0.0222782931267698	8.64797214897286	5.60681851478689e-07	1.1156040484389	2
ENSG00000128654.13	MTX2	2	176269444	2_106	0	0.0222934882454081	8.65467527561946	5.61499156119232e-07	0.958430976674024	1
ENSG00000116044.15	NFE2L2	2	177392936	2_107	0	0.0109016844031086	5.70152294501508	1.80885928868249e-07	-0.606515890990868	1
ENSG00000018510.13	AGPS	2	177392486	2_107	0	0.0137686164481481	7.47556569043025	2.99539890531922e-07	0.474415477702202	1
ENSG00000196659.9	TTC30B	2	177553107	2_107	0	0.0107181103824616	7.37239061201632	2.29957122417473e-07	-1.47416690222704	1
ENSG00000197557.6	TTC30A	2	177620970	2_107	0	0.0162236712244339	13.0720243199411	6.17180628670915e-07	2.25968646627464	1
ENSG00000128655.16	PDE11A	2	178021508	2_108	0	0.00849462933963252	4.94665262583187	1.22285833893626e-07	0.0493382662576069	1
ENSG00000155636.14	RBM45	2	178112893	2_108	0	0.113215221557898	30.6627695570234	1.01026778019305e-05	-3.02554051823729	1
ENSG00000079156.16	OSBPL6	2	178153269	2_108	0	0.023515240170262	14.9476948372696	1.02292535697812e-06	1.64062199453976	2
ENSG00000204311.12	DFNB59	2	178451344	2_108	0	0.0342622378097872	18.665685669955	1.86114399674856e-06	-1.93721376542982	1
ENSG00000079150.17	FKBP7	2	178477603	2_108	0	0.0201088568882696	13.4061950425366	7.84536618910363e-07	1.52061781194425	2
ENSG00000116095.10	PLEKHA3	2	178480456	2_108	0	0.00865621282086648	5.13127907347466	1.29262890519658e-07	-0.364331913551112	1
ENSG00000155657.26	TTN	2	178831108	2_108	0	0.0099937440959722	6.53940472575975	1.90189590767835e-07	-0.54081050228309	1
ENSG00000163510.13	CWC22	2	180007524	2_108	0	0.00964212760420313	6.18831308013096	1.73646268340358e-07	-0.530365643145023	1
ENSG00000170035.15	UBE2E3	2	180967386	2_109	0	0.0525627218930119	20.4948950698416	3.13504550007871e-06	2.3688443176396	2
ENSG00000115232.13	ITGA4	2	181456814	2_110	0	0.0132218782369908	6.57518682591738	2.53000601237252e-07	-0.630772434351863	2
ENSG00000138434.16	SSFA2	2	181892173	2_110	0	0.0140382344630486	7.16337506858136	2.9265131863158e-07	-0.721741493485209	1
ENSG00000150722.10	PPP1R1C	2	181953928	2_110	0	0.0170429880327869	9.06897281408123	4.49804858085088e-07	1.01621942715402	1
ENSG00000077232.17	DNAJC10	2	182716886	2_110	0	0.0111985513720321	4.94555990449216	1.61174976657182e-07	0.119111131464179	1
ENSG00000162998.4	FRZB	2	182866669	2_110	0	0.0126892224467872	6.17160184904839	2.27904664486682e-07	-0.620331233905208	2
ENSG00000061676.14	NCKAP1	2	183038483	2_110	0	0.0412194916362144	17.78868445082	2.13386414084073e-06	-1.91701047865909	1
ENSG00000162999.12	DUSP19	2	183059130	2_110	0	0.0136329567457019	6.87575037380173	2.72791265493909e-07	-0.852924950026344	3
ENSG00000065548.17	ZC3H15	2	186486293	2_112	0	0.0294112486265705	18.2499215638974	1.56204941063322e-06	-2.06407504086175	2
ENSG00000138448.11	ITGAV	2	186591184	2_112	0	0.00766235648794877	5.03104934472911	1.12186663759711e-07	0.243379813227618	1
ENSG00000144369.12	FAM171B	2	186694233	2_112	0	0.00910310020125005	6.71896990560463	1.77996852054742e-07	-0.71530454201633	1
ENSG00000003436.15	TFPI	2	187566010	2_112	0	0.00801949573696947	5.47725428923106	1.27829257882336e-07	0.425541916949572	1
ENSG00000204262.11	COL5A2	2	189180039	2_113	0	0.0188740433564264	5.36503790989461	2.9468501087018e-07	-0.340992488765929	2
ENSG00000115368.9	WDR75	2	189452346	2_113	0	0.0709619547449809	18.5067407881825	3.82186915900978e-06	2.05966857995256	1
ENSG00000138449.10	SLC40A1	2	189584239	2_113	0	0.0209078475798384	6.37235598881333	3.87730225273134e-07	-0.659840159840149	1
ENSG00000138381.9	ASNSD1	2	189661958	2_113	0	0.0186441808301765	5.24452401286197	2.84557271133026e-07	0.217638717862658	1
ENSG00000151687.14	ANKAR	2	189674447	2_113	0	0.0247903881498148	8.05087624951564	5.80826978478085e-07	1.07884506644062	1
ENSG00000128699.13	ORMDL1	2	189784856	2_113	0	0.0314268233697596	10.3934160939498	9.50559051376304e-07	1.38781735897899	3
ENSG00000064933.17	PMS1	2	189783978	2_113	0	0.0206817708017663	6.26530306655801	3.77094420964249e-07	0.73711172930033	3
ENSG00000198130.15	HIBCH	2	190341243	2_113	0	0.0191174656997193	5.49116410873077	3.05502694830031e-07	0.617141904285351	1
ENSG00000151689.12	INPP1	2	190343621	2_113	0	0.0222863627455793	7.00123365800848	4.54081773142317e-07	-0.920853644493825	1
ENSG00000151690.14	MFSD6	2	190408755	2_113	0	0.0271200114542666	8.93710008286069	7.05353446428213e-07	1.19928853754931	1
ENSG00000189362.11	NEMP2	2	190534707	2_113	0	0.0264917026946602	8.7057160794936	6.71173304664346e-07	-1.16007478786169	1
ENSG00000138386.16	NAB1	2	190647213	2_113	0	0.0267193821503617	8.79018749995438	6.83509968787162e-07	1.09976742320981	1
ENSG00000138378.17	STAT4	2	191151202	2_114	0	0.0132642297859218	7.00324545891356	2.70334633256532e-07	0.703375460649405	1
ENSG00000128641.18	MYO1B	2	191244832	2_114	0	0.0234797073675006	12.6194779591428	8.62292029914635e-07	1.36457588043574	1
ENSG00000196950.13	SLC39A10	2	195575506	2_115	0	0.0201304860673522	11.6282122031326	6.81220192431125e-07	-1.23057849826469	1
ENSG00000138411.10	HECW2	2	196593392	2_116	0	0.0200244531404578	9.07660642346378	5.28937637691028e-07	-1.08667974717513	2
ENSG00000144395.17	CCDC150	2	196640040	2_116	0	0.0134566142331282	5.16967790841042	2.02450843583495e-07	-0.208728208678015	2
ENSG00000119041.10	GTF3C3	2	196799713	2_116	0	0.0137634812350245	5.39104323627653	2.15934190342551e-07	0.282047062695418	1
ENSG00000187944.2	C2orf66	2	196812479	2_116	0	0.0168762712693072	7.39407953915706	3.63145710214593e-07	0.753151980265852	1
ENSG00000197121.14	PGAP1	2	196958527	2_116	0	0.0450596793959492	17.0957334145018	2.24179624265126e-06	-1.69181955009536	1
ENSG00000065413.18	ANKRD44	2	197313250	2_117	0	0.101407129487786	28.4848333644565	8.40625335886761e-06	-3.41634706585771	1
ENSG00000115524.15	SF3B1	2	197439853	2_117	0	0.0468933014906071	20.729405560289	2.82890237983039e-06	-3.03504850105757	1
ENSG00000115520.8	COQ10B	2	197453059	2_117	0	0.0103652306874837	5.84818068057658	1.7640872314632e-07	0.946372640311517	1
ENSG00000115541.10	HSPE1	2	197499794	2_117	0	0.062053284450301	23.526995286298	4.24865573047497e-06	-3.10839083499705	2
ENSG00000162944.10	RFTN2	2	197675986	2_117	0	0.0542191058791017	22.1788952686756	3.49955291106722e-06	-2.11969069520284	1
ENSG00000115896.15	PLCL1	2	197805030	2_117	0	0.0368632110209961	18.3399494411764	1.96748576590047e-06	2.81825795644885	1
ENSG00000226124.6	FTCDNL1	2	199756040	2_118	0	0.0226767002408359	7.40765336274686	4.88855846397719e-07	0.80344699025708	3
ENSG00000178074.5	C2orf69	2	199911021	2_118	0	0.0253424260010928	8.50343040965834	6.27137328371109e-07	1.00830452744297	1
ENSG00000162972.10	MAIP1	2	199954933	2_118	0	0.0240312752646716	7.97951855279025	5.58050895671849e-07	0.797888070527897	1
ENSG00000196141.13	SPATS2L	2	200306290	2_118	0	0.0214125164407716	6.84255542736066	4.26389337628524e-07	-0.668466898954353	1
ENSG00000163535.17	SGO2	2	200510401	2_118	0	0.0180739508138492	5.17431386802928	2.72161172763536e-07	0.344269639508257	1
ENSG00000155729.12	KCTD18	2	200519526	2_118	0	0.0204797065939413	6.40396168439179	3.81674159423277e-07	-0.580982282038352	1
ENSG00000138356.13	AOX1	2	200585011	2_118	0	0.0218344602160349	7.03476096517874	4.47004718639171e-07	-0.733092790089112	1
ENSG00000013441.15	CLK1	2	200864612	2_119	0	0.0125811631789429	5.48953531389964	2.00991032447787e-07	0.391426008202208	1
ENSG00000240344.8	PPIL3	2	200879629	2_119	0	0.0122805179549274	5.25217563261972	1.87705166910109e-07	0.308226734651235	1
ENSG00000115942.8	ORC2	2	200963642	2_119	0	0.0127677410778851	5.63397973938998	2.09338761456901e-07	0.450541185703355	1
ENSG00000003402.19	CFLAR	2	201116120	2_119	0	0.0125870865000252	5.49415451830106	2.01254865582603e-07	-0.39320300043868	1
ENSG00000003400.14	CASP10	2	201183110	2_119	0	0.0153524645338304	7.4442283896618	3.32596821306079e-07	0.98305183471351	2
ENSG00000064012.21	CASP8	2	201232852	2_119	0	0.0163084436581443	8.03778780724885	3.81477877052442e-07	1.23533659053586	3
ENSG00000155749.12	ALS2CR12	2	201356718	2_119	0	0.0845317871969438	24.3788431820647	5.99726787354078e-06	-2.72309163144195	2
ENSG00000082146.12	STRADB	2	201388150	2_119	0	0.0427299489553339	17.5463814113564	2.18192712918616e-06	-2.28245552571133	1
ENSG00000155755.18	TMEM237	2	201643259	2_119	0	0.0142029638082184	6.67980294099345	2.76097792093501e-07	-0.723715365841824	2
ENSG00000082126.17	MPP4	2	201664756	2_119	0	0.0118473094381608	4.89983018718927	1.68935555225299e-07	-0.0456785848267227	1
ENSG00000155760.2	FZD7	2	202034208	2_120	0	0.0138879530483895	16.3823795200488	6.6211819881595e-07	1.50176552271406	1
ENSG00000204217.13	BMPR2	2	202422002	2_120	0	0.0802560678702404	48.1873101917604	1.12546207514507e-05	6.1242669438045	1
ENSG00000163596.16	ICA1L	2	202871528	2_120	0	0.349745079846853	29.7252787503153	3.02550484108916e-05	6.14052363609411	2
ENSG00000138380.17	CARF	2	202912242	2_120	0	0.0303259117966	21.2315262106872	1.87376612946386e-06	5.23725858409455	2
ENSG00000138442.9	WDR12	2	203014780	2_120	0	0.00528124880101066	8.68806468572507	1.33530346528846e-07	-1.74870643366237	1
ENSG00000178562.17	CD28	2	203706103	2_120	0	0.00961167415754383	12.8667507997086	3.59905291449345e-07	2.03836296326422	1
ENSG00000163600.12	ICOS	2	203937045	2_120	0	0.00476178768910485	5.20616646937312	7.21453560792018e-08	-0.0133681840611929	1
ENSG00000118257.16	NRP2	2	205681675	2_121	0	0.0148739534663705	7.87785871176788	3.4100041584617e-07	-0.819233905650848	1
ENSG00000023228.13	NDUFS1	2	206159383	2_122	0	0.0297753632391998	11.6083499120809	1.00588391058737e-06	-1.48720292504593	1
ENSG00000114948.12	ADAM23	2	206443099	2_122	0	0.0150601838582761	4.89459900532622	2.14519953474171e-07	0.0328376446101017	2
ENSG00000138400.12	MDH1B	2	206765369	2_122	0	0.0152299607377682	5.00472278489504	2.21819188924325e-07	0.171531405865192	3
ENSG00000118246.13	FASTKD2	2	206765369	2_122	0	0.0160492538339394	5.51956140416357	2.57798103222551e-07	-0.280484193333722	2
ENSG00000118263.14	KLF7	2	207166747	2_122	0	0.0151135060794405	4.92931864834679	2.16806561180163e-07	-0.162422476586894	1
ENSG00000144401.14	METTL21A	2	207630131	2_122	0	0.0536313057753303	17.4502367213953	2.72357912193099e-06	-1.90259889227537	1
ENSG00000163249.11	CCNYL1	2	207710546	2_122	0	0.0198511320940673	7.61038682967799	4.39655301168694e-07	0.728266508962809	2
ENSG00000138413.13	IDH1	2	208266091	2_123	0	0.017158227756369	8.94804697830206	4.46808047320729e-07	1.08169218755699	2
ENSG00000115020.16	PIKFYVE	2	208266644	2_123	0	0.0227761937537899	11.7358467840554	7.77885869077961e-07	-1.39896470588153	1
ENSG00000078018.19	MAP2	2	209422351	2_124	0	0.0143361660226156	5.91902524007041	2.46946864521381e-07	0.421614734593625	1
ENSG00000197713.14	RPE	2	210002122	2_124	0	0.0129000663607028	4.88276188623487	1.83306469499653e-07	-0.0132600189845522	1
ENSG00000115365.11	LANCL1	2	210477778	2_124	0	0.0129223203936488	4.89967847272076	1.84258863836499e-07	0.0248368204388196	1
ENSG00000030419.16	IKZF2	2	213152028	2_126	0	0.0888681052022417	22.493342656641	5.81728340689435e-06	2.36172458933274	1
ENSG00000144451.18	SPAG16	2	213283575	2_126	0	0.017910005686777	6.56478116827058	3.42165548834829e-07	0.688652318136049	1
ENSG00000138376.10	BARD1	2	214809213	2_127	0	0.0252238487116369	13.5398066883494	9.93903269857589e-07	1.60485120892774	1
ENSG00000138363.14	ATIC	2	215312057	2_127	0	0.104522897709488	28.6085184467131	8.7021609483291e-06	3.06648152873341	3
ENSG00000118242.15	MREG	2	216033416	2_127	0	0.0106495051262625	4.9133703753111	1.52275218915904e-07	-0.0539917050855759	1
ENSG00000115425.13	PECR	2	216041204	2_127	0	0.015940848881041	8.85165021878983	4.10635026629811e-07	-0.921787127681807	1
ENSG00000079246.15	XRCC5	2	216128888	2_127	0	0.0109797711618138	5.20401529026094	1.66284647939576e-07	0.289265802377889	1
ENSG00000138375.12	SMARCAL1	2	216412329	2_127	0	0.0163612031709821	9.08023050519099	4.32346964052777e-07	1.16630012801565	3
ENSG00000197756.9	RPL37A	2	216498338	2_127	0	0.0737610731621404	23.9083059283479	5.13211445972075e-06	2.26577762677287	1
ENSG00000127831.10	VIL1	2	218419492	2_129	0	0.728801049846318	27.0297133443715	5.73285202662904e-05	4.72553122987886	1
ENSG00000188282.12	RUFY4	2	218034910	2_129	0	0.0128794439646561	8.80855558404713	3.30158220988512e-07	0.991854020595822	2
ENSG00000180871.7	CXCR2	2	218125569	2_129	0	0.0209921125678749	12.1780055398082	7.43965191719534e-07	-1.47518962667957	1
ENSG00000163464.7	CXCR1	2	218166777	2_129	0	0.0102254214606279	6.01054005719164	1.7886073694789e-07	0.563764001244603	1
ENSG00000163466.15	ARPC2	2	218217396	2_129	0	0.0356710685916776	16.9966389446794	1.76440983997962e-06	-1.94043221670272	1
ENSG00000127837.9	AAMP	2	218270205	2_129	0	0.042913327847244	18.2241551120946	2.27593523988447e-06	-1.90836173219163	1
ENSG00000127838.13	PNKD	2	218270227	2_129	0	0.060507483006215	21.6381239270654	3.81021071413937e-06	-2.20803732817657	1
ENSG00000135926.14	TMBIM1	2	218292256	2_129	0	0.0472368913331752	19.1072688009235	2.62663801113143e-06	-1.95759457129849	2
ENSG00000018280.16	SLC11A1	2	218381984	2_129	0	0.0094408648720451	5.22356929274715	1.43515710164949e-07	0.0510045075363494	1
ENSG00000135913.10	USP37	2	218568272	2_129	0	0.0932418799258186	22.4097780106701	6.08091423526255e-06	-4.24456020609247	3
ENSG00000144580.13	CNOT9	2	218568230	2_129	0	0.0193705147232264	17.6488462477598	9.9489622604611e-07	3.65097313884522	1
ENSG00000115556.13	PLCD4	2	218607602	2_129	0	0.022267067784469	18.1953333768146	1.17908021239255e-06	-3.71953627084443	1
ENSG00000074582.12	BCS1L	2	218658716	2_129	0	0.00957431709244494	6.00294886757995	1.67260254605928e-07	-0.958385742645958	1
ENSG00000115568.15	ZNF142	2	218659366	2_129	0	0.0094974307372967	5.89920767792722	1.63049744707229e-07	0.932843953382715	1
ENSG00000163482.11	STK36	2	218672243	2_129	0	0.0252308322661819	18.5526050653359	1.36224988142228e-06	3.84018758453908	2
ENSG00000135929.8	CYP27A1	2	218780754	2_129	0	0.0097253693456546	10.7488086088357	3.04219281553453e-07	2.42017816616464	2
ENSG00000187736.12	NHEJ1	2	219160659	2_129	0	0.0192819112046698	12.8284045297092	7.19851688457448e-07	1.61496056994789	2
ENSG00000213901.10	SLC23A3	2	219170396	2_129	0	0.0112060256635572	6.60694004682213	2.15462791046742e-07	0.308480468750069	1
ENSG00000144567.10	FAM134A	2	219176369	2_129	0	0.0266248769063491	14.6902813697991	1.13825096018734e-06	-1.33896545997975	1
ENSG00000115649.15	CNPPD1	2	219177821	2_129	0	0.0122338905143243	7.72908671835354	2.75177595921248e-07	-0.773428440521649	2
ENSG00000115657.12	ABCB6	2	219218731	2_129	0	0.0303647606081779	17.0775667174947	1.50909352206912e-06	1.8473209335151	1
ENSG00000198925.10	ATG9A	2	219229829	2_129	0	0.0145209957736433	9.68962571714263	4.09471522656687e-07	-1.13410218178518	1
ENSG00000163516.13	ANKZF1	2	219229829	2_129	0	0.0152581543328117	10.1963181648352	4.52757532821064e-07	-1.19578440624435	2
ENSG00000163521.15	GLB1L	2	219236065	2_129	0	0.00969285799814124	5.43319759885582	1.53259587747988e-07	-0.129176302169331	1
ENSG00000127824.13	TUBA4A	2	219278362	2_129	0	0.0112548569795744	6.85753457995766	2.24609587102969e-07	-0.567623208054329	1
ENSG00000135924.15	DNAJB2	2	219279688	2_129	0	0.0100388748271664	5.82981129308269	1.70317721667937e-07	-0.489153344790566	1
ENSG00000123992.18	DNPEP	2	219400887	2_129	0	0.0294473343195536	16.6172924506414	1.42405431064991e-06	1.83761320061135	2
ENSG00000175084.11	DES	2	219418537	2_129	0	0.039487998154555	19.5192258451169	2.2430967669331e-06	2.01667107700511	1
ENSG00000072195.14	SPEG	2	219434550	2_129	0	0.00926058376371286	5.08438655197709	1.37024185226395e-07	0.0832632295178498	1
ENSG00000144591.18	GMPPA	2	219498443	2_129	0	0.0116156262207598	7.30972990490795	2.47095172734265e-07	-0.738515782965701	1
ENSG00000123989.13	CHPF	2	219543916	2_129	0	0.00970737731085192	5.61090860621356	1.58509540735931e-07	0.414184096875264	1
ENSG00000124006.14	OBSL1	2	219572251	2_129	0	0.0160589698964184	10.8410880663232	5.06653280508191e-07	-1.30597046502726	1
ENSG00000144589.21	STK11IP	2	219597759	2_130	0	0.0195136837699161	9.06288950940742	5.14666914793527e-07	0.974397961329211	2
ENSG00000116106.11	EPHA4	2	221574191	2_130	0	0.0159064073815195	7.05294737434166	3.26484860287051e-07	0.694782237403817	1
ENSG00000163082.9	SGPP2	2	222423832	2_131	0	0.0120713697747479	4.93967702630166	1.73530337064133e-07	0.122565153733549	1
ENSG00000116120.9	FARSB	2	222652621	2_131	0	0.0129049627706836	5.59494729943926	2.10122741634535e-07	-0.377506811846741	1
ENSG00000123983.13	ACSL3	2	222860739	2_131	0	0.0124366405563339	5.23218002769666	1.89367769520758e-07	0.267510931233705	2
ENSG00000152056.16	AP1S3	2	223837588	2_131	0	0.0135008020724525	6.03800185779621	2.37231915381211e-07	-0.529554923070641	1
ENSG00000135900.3	MRPL44	2	223957073	2_131	0	0.0121301431384291	4.98733154856691	1.7605747484269e-07	0.205789079407345	1
ENSG00000135919.12	SERPINE2	2	224039199	2_132	0	0.0407914036010614	17.7298586070171	2.10471949685434e-06	-1.75310350441538	1
ENSG00000124019.9	FAM124B	2	224402545	2_132	0	0.0146016680145197	7.59460180127412	3.22721411685194e-07	0.854566836534993	1
ENSG00000036257.12	CUL3	2	224585651	2_132	0	0.0119849694867656	5.6561034729365	1.97276148830057e-07	0.396512986429601	1
ENSG00000135905.18	DOCK10	2	225041976	2_133	0	0.0446754777920769	18.7439308377146	2.43696999274359e-06	1.90461442583036	2
ENSG00000081052.11	COL4A4	2	227163403	2_133	0	0.0109551658205648	4.88517582978345	1.55746916742262e-07	-0.0291745682376104	2
ENSG00000168958.19	MFF	2	227325286	2_134	0	0.0142220134379443	5.72073675752952	2.36773640262169e-07	-0.463651535380656	1
ENSG00000173744.17	AGFG1	2	227472263	2_134	0	0.0144140967618855	5.85248054327493	2.45497862027691e-07	-0.548318108722129	1
ENSG00000135917.13	SLC19A3	2	227700940	2_134	0	0.0166105180438205	7.24595752294319	3.50267033096361e-07	0.768444109475764	2
ENSG00000153832.11	FBXO36	2	229921973	2_135	0	0.0080006696141004	5.53344879047486	1.28837572788429e-07	0.618521782232794	1
ENSG00000163053.10	SLC16A14	2	230088544	2_135	0	0.0079988777293375	5.56106518299213	1.29451577300659e-07	0.600007673713528	1
ENSG00000185404.16	SP140L	2	230411519	2_135	0	0.00894788563524596	6.60625352082608	1.72026741618797e-07	-0.741331114808747	1
ENSG00000135932.10	CAB39	2	230712812	2_135	0	0.0192517418854544	14.1329363493099	7.91813197332149e-07	-1.48952029347799	1
ENSG00000135916.15	ITM2C	2	230874849	2_135	0	0.00794237587773095	5.39933186165551	1.24798900922461e-07	-0.303834638000189	1
ENSG00000173692.12	PSMD1	2	231056872	2_136	0	0.0185758433450202	6.89129051482107	3.72536990021971e-07	-0.817879249743445	1
ENSG00000135914.5	HTR2B	2	231125386	2_136	0	0.121700103996425	25.6658404064389	9.09005982352435e-06	-2.99731964089748	1
ENSG00000135931.17	ARMC9	2	231198864	2_136	0	0.0250922858926579	9.8531649852307	7.19509089249304e-07	-1.23434672457453	1
ENSG00000115053.15	NCL	2	231462651	2_136	0	0.0152679341738887	4.96342578729925	2.20537330947371e-07	0.150663688413085	1
ENSG00000171596.6	NMUR1	2	231530546	2_136	0	0.0394350528605387	14.3246376262128	1.64394155769806e-06	-1.57837036473278	2
ENSG00000144535.19	DIS3L2	2	231961176	2_136	0	0.0230996522032749	9.03730153108528	6.07525506951536e-07	1.01428742228544	1
ENSG00000221944.6	TIGD1	2	232550122	2_136	0	0.0163683303747066	5.64728708846183	2.69007600771659e-07	-0.370276373732034	2
ENSG00000135930.13	EIF4E2	2	232557527	2_136	0	0.0158065807286583	5.30409225742264	2.43988471191232e-07	-0.344870963091148	1
ENSG00000115468.11	EFHD1	2	232655544	2_136	0	0.0211952696464479	8.18967087887615	5.05156211621065e-07	0.884602689991063	1
ENSG00000244122.2	UGT1A7	2	233681597	2_137	0	0.164062783861674	30.2055175295177	1.44217067463143e-05	2.68327567143515	1
ENSG00000167165.18	UGT1A6	2	233691295	2_137	0	0.00915488936875075	7.13935314697357	1.90209528011925e-07	0.733795522887029	1
ENSG00000241635.7	UGT1A1	2	233759924	2_137	0	0.0213759697908966	15.707085349599	9.77106119637807e-07	2.66006308909739	2
ENSG00000244474.5	UGT1A4	2	233716651	2_137	0	0.0104989411623302	7.64012170908951	2.33435058674448e-07	-1.77142529351118	1
ENSG00000243135.6	UGT1A3	2	233729266	2_137	0	0.0177449153925464	10.5812036967319	5.46423426827251e-07	-0.181306071734763	2
ENSG00000204120.14	GIGYF2	2	232697500	2_137	0	0.0289879754177208	16.5032243130596	1.39221718317595e-06	-1.80348021097227	1
ENSG00000182600.9	C2orf82	2	232856815	2_137	0	0.012002902552693	7.7475915926621	2.70628357710346e-07	0.820915125484066	1
ENSG00000066248.14	NGEF	2	233013260	2_137	0	0.112145278642344	30.2737081472692	9.88022686539095e-06	-2.67210698854027	1
ENSG00000168918.13	INPP5D	2	233152984	2_137	0	0.0253481632731306	14.6843228686328	1.08323011000338e-06	1.3883095964734	1
ENSG00000077044.10	DGKD	2	233354365	2_137	0	0.0651857461729545	25.7244858383769	4.87999803356081e-06	-2.57197311949306	1
ENSG00000085982.13	USP40	2	233566588	2_137	0	0.0141568034692742	8.67909940520461	3.57569253828422e-07	0.791999597937582	2
ENSG00000123485.11	HJURP	2	233854491	2_137	0	0.00937351982942847	5.75150762745701	1.56893411040296e-07	0.656257724314188	1
ENSG00000130147.15	SH3BP4	2	234964811	2_138	0	0.0293476523026193	13.4702400287643	1.15045332152866e-06	1.58874584717631	1
ENSG00000157985.18	AGAP1	2	235492128	2_139	0	0.0114225084522901	4.89223271639758	1.62625594924703e-07	0.00524206883291795	1
ENSG00000198612.10	COPS8	2	237085776	2_140	0	0.0162641732920653	5.04986209379369	2.39018663569724e-07	0.212783171520925	1
ENSG00000124839.12	RAB17	2	237602437	2_140	0	0.0668989576681413	19.0621937714608	3.71118439844731e-06	-2.02772433370122	1
ENSG00000124831.18	LRRFIP1	2	237627240	2_140	0	0.0243465996687344	9.02091638251063	6.39159538590814e-07	1.16970980283239	1
ENSG00000177483.11	RBM44	2	237798821	2_140	0	0.0160758008959206	4.93537332539067	2.30894150607844e-07	0.0618462163113779	2
ENSG00000132329.10	RAMP1	2	237858483	2_141	0	0.0142647539733621	5.45950888274657	2.2664083693303e-07	-0.32584190003544	1
ENSG00000184182.18	UBE2F	2	237966682	2_141	0	0.016034218988127	6.60820800055257	3.08355584204553e-07	0.832483643916611	2
ENSG00000132330.16	SCLY	2	238061323	2_141	0	0.014351034161716	5.51872650335702	2.30484843996275e-07	0.453681170859235	2
ENSG00000144488.14	ESPNL	2	238099901	2_141	0	0.0177674593698648	7.61725526286997	3.93862055558103e-07	0.910832534861532	2
ENSG00000168427.8	KLHL30	2	238139594	2_141	0	0.0214927835860245	9.49056189553709	5.9361503787763e-07	-1.16701244813284	1
ENSG00000132323.8	ILKAP	2	238203982	2_141	0	0.0145848693205977	5.67745015800107	2.40977322773208e-07	-0.317714147051733	1
ENSG00000132326.11	PER2	2	238289924	2_141	0	0.0178423662431599	7.65862750137034	3.97670796602612e-07	-0.706720061193942	1
ENSG00000204104.11	TRAF3IP1	2	238320731	2_141	0	0.0383684316429818	15.2162259884542	1.69903098676207e-06	-1.90088554038535	2
ENSG00000065802.11	ASB1	2	238426593	2_141	0	0.0228531226505616	10.0950845271091	6.71391459968427e-07	-1.59744534788837	1
ENSG00000130414.11	NDUFA10	2	240025784	2_142	0	0.0320747790451208	14.6518985303932	1.36765915923035e-06	1.6562917404398	1
ENSG00000063660.8	GPC1	2	240435215	2_142	0	0.0231281470733883	11.4232306772012	7.68864997062317e-07	1.32848010921314	2
ENSG00000188542.9	DUSP28	2	240560414	2_142	0	0.0119213199587432	4.90818940551048	1.70280909261087e-07	-0.0862297252565538	1
ENSG00000144504.15	ANKMY1	2	240568196	2_142	0	0.0123890871803558	5.28581811593998	1.9057758826697e-07	0.346995284570688	1
ENSG00000142330.19	CAPN10	2	240586423	2_142	0	0.0126434552499991	5.48525714347734	2.01828768405579e-07	-0.387591196125149	1
ENSG00000178623.11	GPR35	2	240599114	2_142	0	0.013513121634935	6.13818842798701	2.41388293630305e-07	-0.567613485532289	1
ENSG00000172478.17	C2orf54	2	240896529	2_143	0	0.0111915977282654	5.52265800412454	1.79870749380704e-07	-0.509505059486002	1
ENSG00000130294.15	KIF1A	2	240820475	2_143	0	0.0122453160775211	6.4053562521735	2.28261986016543e-07	-0.661090368611229	2
ENSG00000172482.4	AGXT	2	240874365	2_143	0	0.0104850978095773	4.88319711121182	1.49003696905897e-07	0.0987441329442962	1
ENSG00000226321.5	CROCC2	2	240905519	2_143	0	0.0290295931004883	14.8998068181947	1.25875697122141e-06	-1.60668071020134	1
ENSG00000122085.16	MTERF4	2	241102313	2_143	0	0.0154073528276337	8.6605859620298	3.88325229281809e-07	-1.09773912207732	1
ENSG00000115687.13	PASK	2	241150035	2_143	0	0.027147311178826	14.2377386020937	1.12483323287523e-06	1.65080277583839	1
ENSG00000115685.14	PPP1R7	2	241149230	2_143	0	0.0206742668819194	11.552435794306	6.95062702069201e-07	-1.43579516977492	2
ENSG00000168385.17	SEPT2	2	241314902	2_144	0	0.0292908018784792	15.1503626181236	1.29144106394713e-06	-1.13936319392888	1
ENSG00000115677.16	HDLBP	2	241317232	2_144	0	0.0787518840009789	24.827199849759	5.68995714067924e-06	-2.25087634909993	2
ENSG00000006607.13	FARP2	2	241357676	2_144	0	0.0148773815267758	11.6611382969237	5.04879513998942e-07	1.95649709508249	1
ENSG00000115694.14	STK25	2	241509931	2_144	0	0.0280453104125413	18.9479058867224	1.54647097313828e-06	2.72360409685151	1
ENSG00000168397.16	ATG4B	2	241636141	2_144	0	0.017023636705941	11.4726970961593	5.68379195108332e-07	-1.11502647995871	1
ENSG00000168393.12	DTYMK	2	241686546	2_144	0	0.0153836738627546	10.6506052146909	4.76820209078485e-07	-1.23075997455831	1
ENSG00000180902.17	D2HGDH	2	241734689	2_144	0	0.0114494310221241	7.80516835156116	2.60067739332769e-07	0.828648303566064	2
ENSG00000154252.11	GAL3ST2	2	241756485	2_144	0	0.0323284629971548	17.8244219619373	1.67695270615639e-06	-1.69995049834734	3
ENSG00000204099.11	NEU4	2	241809365	2_144	0	0.00997396092766478	6.34329239317796	1.84120733256437e-07	-0.478578012905242	1
ENSG00000188389.10	PDCD1	2	241858748	2_144	0	0.101116403740595	28.2302121820365	8.30722666158781e-06	2.57402051012394	1
ENSG00000188011.5	RTP5	2	241869143	2_144	0	0.0253244578840289	15.3595039978207	1.13197712628851e-06	-1.75586986789552	2
ENSG00000134121.9	CHL1	3	64672	3_1	0	0.016751806107225	6.52835106310182	3.18262478745414e-07	-0.767351532902545	3
ENSG00000072756.16	TRNT1	3	3129338	3_4	0	0.00692268123758355	6.58118179457467	1.32586261405527e-07	-0.607959052725703	2
ENSG00000170364.12	SETMAR	3	4303252	3_4	0	0.00611195676658582	5.36186202756171	9.53709723819422e-08	-0.20277213632059	2
ENSG00000144455.13	SUMF1	3	4368850	3_4	0	0.00948394199473779	9.66484774175108	2.66749865027864e-07	-1.0089617307594	2
ENSG00000150995.18	ITPR1	3	4492945	3_4	0	0.00685093788146507	6.4791853304176	1.29178648048841e-07	-0.597793172107988	1
ENSG00000134107.4	BHLHE40	3	4978463	3_4	0	0.0166249537118509	15.1734702526907	7.341176488024e-07	1.49489021552144	1
ENSG00000134109.10	EDEM1	3	5187958	3_4	0	0.00680542237190107	6.41392211062818	1.27027885441518e-07	-0.553687676529828	1
ENSG00000071282.11	LMCD1	3	8501609	3_6	0	0.0193839406851645	6.27429982830418	3.53938367308127e-07	-0.799782144203542	1
ENSG00000180914.10	OXTR	3	8769708	3_7	0	0.0135883239785508	5.51029483504651	2.17901907729583e-07	0.359802986352953	1
ENSG00000070950.9	RAD18	3	8963418	3_7	0	0.0172294002577421	7.84266849869448	3.93236951911532e-07	0.828794042936094	2
ENSG00000134077.15	THUMPD3	3	9363240	3_7	0	0.0205715849719795	9.5869712432021	5.73943948575483e-07	1.04055332229847	1
ENSG00000168137.15	SETD5	3	9397385	3_7	0	0.0128528184807312	4.96406079727969	1.85675998715881e-07	-0.145100107432414	1
ENSG00000163719.19	MTMR14	3	9649842	3_8	0	0.0881121095483847	21.1045333029265	5.41167434573263e-06	-2.11161747861472	1
ENSG00000156983.15	BRPF1	3	9731752	3_8	0	0.0179732807785877	5.29667770652828	2.77045569430037e-07	0.305297093542138	1
ENSG00000114026.21	OGG1	3	9749660	3_8	0	0.020167946512915	6.43024516033205	3.77406620836641e-07	-0.477933676568392	2
ENSG00000134072.10	CAMK1	3	9769618	3_8	0	0.0409596864523276	13.4310446790554	1.60098299807437e-06	-1.40951715881902	1
ENSG00000171148.13	TADA3	3	9794628	3_8	0	0.0300553906108408	10.3648800997589	9.0658172822029e-07	1.20451907451827	1
ENSG00000241553.12	ARPC4	3	9792302	3_8	0	0.0221725976461209	7.36345114995458	4.75136384664526e-07	0.833948454898083	1
ENSG00000214021.15	TTLL3	3	9808579	3_8	0	0.0241605827132665	8.20972899792432	5.77240146870689e-07	0.943696243610519	2
ENSG00000156990.14	RPUSD3	3	9843931	3_8	0	0.017267515934617	4.9027542928695	2.46371403015636e-07	0.0679121684228436	1
ENSG00000187288.10	CIDEC	3	9879932	3_8	0	0.0202548420277677	6.47256678261137	3.81527373751808e-07	0.575946592939506	1
ENSG00000171135.13	JAGN1	3	9890513	3_8	0	0.0199934801958923	6.34472550049445	3.6916586484094e-07	0.680280518780012	1
ENSG00000163701.18	IL17RE	3	9902449	3_8	0	0.035349368112541	11.9701646635341	1.2314083163107e-06	-1.23173421344909	1
ENSG00000163702.18	IL17RC	3	9917083	3_8	0	0.0369941053913592	12.4208097632211	1.33721962693382e-06	-1.2805239952518	1
ENSG00000163704.11	PRRT3	3	9953720	3_8	0	0.0487745086560694	15.1675208212455	2.15291957006979e-06	1.85114085125035	1
ENSG00000125037.12	EMC3	3	10010880	3_8	0	0.0228898232281752	7.67710255310259	5.11399246102802e-07	1.14582064595475	2
ENSG00000144554.10	FANCD2	3	10026888	3_8	0	0.022559843778207	7.53401502804546	4.94632755435114e-07	-1.11979779353311	1
ENSG00000134086.7	VHL	3	10140878	3_8	0	0.0276463633794165	9.53947605779872	7.67507869260455e-07	1.3188771487148	1
ENSG00000134070.4	IRAK2	3	10164461	3_8	0	0.020660656267273	6.66786078030319	4.00913738158829e-07	-0.922741941754963	1
ENSG00000157017.15	GHRL	3	10292337	3_8	0	0.0180330567399062	5.32933119904784	2.79680612937457e-07	0.254325365454004	3
ENSG00000157087.17	ATP2B2	3	10707748	3_8	0	0.0188525805620657	5.76651430700422	3.16376692737352e-07	0.511144350570412	1
ENSG00000197548.12	ATG7	3	11272355	3_9	0	0.00654103702535924	10.9448649806331	2.08342234833956e-07	1.39180097433129	2
ENSG00000144559.10	TAMM41	3	11808893	3_9	0	0.00496098842484216	9.62757820067864	1.38997046201569e-07	1.32488786449545	3
ENSG00000157150.4	TIMP4	3	12159406	3_9	0	0.00583905229085335	8.10501868165509	1.37726238793692e-07	0.225075358707559	1
ENSG00000132170.19	PPARG	3	12287696	3_9	0	0.0034160119895259	10.8649929916207	1.08011286636996e-07	-2.59536625321688	1
ENSG00000154743.17	TSEN2	3	12484903	3_9	0	0.039134018888734	29.6004604984381	3.37111230181247e-06	4.47130678203257	1
ENSG00000075975.15	MKRN2	3	12549082	3_9	0	0.00748999720761479	16.012033395361	3.49018498344073e-07	-3.66998202768685	2
ENSG00000225526.4	MKRN2OS	3	12560995	3_9	0	0.0358194639986122	27.3273927740236	2.84864010536339e-06	-4.62838522953499	2
ENSG00000132155.11	RAF1	3	12663665	3_9	0	0.00326755066732842	5.47674499488441	5.20793017971024e-08	0.837213538820106	1
ENSG00000144712.11	CAND2	3	12800305	3_9	0	0.0252590086520743	27.5281147865965	2.02354596945453e-06	-3.27624823125302	1
ENSG00000144713.12	RPL32	3	12840973	3_9	0	0.00394913925810392	6.79041342191924	7.80403066845654e-08	-0.618958274538303	2
ENSG00000144711.13	IQSEC1	3	13072626	3_10	0	0.0124634145457974	4.89941600030249	1.77705823113496e-07	-0.118007137839612	2
ENSG00000132182.11	NUP210	3	13419856	3_10	0	0.0204914643637333	9.78582878941652	5.83567249696392e-07	-1.35828899586188	1
ENSG00000163517.14	HDAC11	3	13480018	3_10	0	0.0217227476340582	10.3604531882674	6.54958544393987e-07	-1.20757717492932	1
ENSG00000163520.13	FBLN2	3	13548704	3_10	0	0.0126159393092636	5.01877946703616	1.84262944240039e-07	0.299055731642922	1
ENSG00000154767.14	XPC	3	14178595	3_10	0	0.0208610318795514	9.96182005612623	6.04776325571498e-07	-1.25505694373584	1
ENSG00000170860.3	LSM3	3	14178595	3_10	0	0.0208610318795514	9.96182005612623	6.04776325571498e-07	-1.25505694373584	1
ENSG00000131389.16	SLC6A6	3	14405037	3_10	0	0.015895458847655	7.28786827951617	3.37127271977497e-07	0.685790426387846	1
ENSG00000144596.12	GRIP2	3	14534964	3_10	0	0.0135919892902986	5.75022181214509	2.27451038462485e-07	0.442187346417242	1
ENSG00000154781.15	CCDC174	3	14652143	3_10	0	0.0246224700706202	11.5953826598546	8.30877514760909e-07	1.31151574854339	2
ENSG00000177463.15	NR2C2	3	14947810	3_11	0	0.0149362779062813	6.27160308242395	2.72609667502785e-07	-0.576433007986181	1
ENSG00000131368.7	MRPS25	3	15065408	3_11	0	0.0644778038062944	20.751181108475	3.89379748112349e-06	1.92640627356379	1
ENSG00000131375.9	CAPN7	3	15206289	3_11	0	0.013220210065733	5.07320034796794	1.95182408251201e-07	0.199369104310078	1
ENSG00000206562.11	METTL6	3	15437148	3_11	0	0.0129653190453585	4.88210816319689	1.84209026659595e-07	0.0415721168790769	1
ENSG00000144597.13	EAF1	3	15429031	3_11	0	0.0129756556110788	4.88993010600614	1.84651255359194e-07	-0.0617458771136241	1
ENSG00000206561.12	COLQ	3	15521671	3_11	0	0.0183658763749555	8.30336239997846	4.43798625038802e-07	0.944558478108805	1
ENSG00000131373.14	HACL1	3	15600464	3_11	0	0.0155737803125312	6.68221028873103	3.02854816902438e-07	-0.677138613992225	2
ENSG00000206560.11	ANKRD28	3	15859466	3_11	0	0.0157779981745657	6.8102297298496	3.12704381414233e-07	-0.846900921179013	1
ENSG00000131386.17	GALNT15	3	16074865	3_11	0	0.0436219720733019	16.8508197685147	2.13917656183525e-06	1.74728823674009	1
ENSG00000154813.9	DPH3	3	16265068	3_12	0	0.0348382836838077	12.1623378336194	1.23308812821667e-06	1.31821999676892	1
ENSG00000154814.13	OXNAD1	3	16264511	3_12	0	0.0172218092115084	5.21311625734337	2.61274175854736e-07	0.257052355690509	3
ENSG00000131378.13	RFTN1	3	16515846	3_12	0	0.020331182165879	6.84602762743675	4.05062073639437e-07	0.786699475490393	1
ENSG00000182568.16	SATB1	3	18444681	3_13	0	0.0139417951388529	6.35972793205755	2.58034357526423e-07	-0.596683351884967	2
ENSG00000183960.8	KCNH8	3	19148202	3_14	0	0.0117689660507866	6.08860633648863	2.08533824390066e-07	-0.514333576504031	1
ENSG00000163576.17	EFHB	3	19946047	3_14	0	0.0138800265891442	7.70780662336819	3.1134465261533e-07	-0.822580645161116	1
ENSG00000144566.10	RAB5A	3	19946616	3_14	0	0.0120718123950682	6.33786909705943	2.22656842056224e-07	-0.559282607931934	2
ENSG00000183977.13	PP2D1	3	20012243	3_14	0	0.0150771714344292	8.52030060788493	3.73848027151869e-07	-0.899105621498586	2
ENSG00000114166.7	KAT2B	3	20039856	3_14	0	0.0104446092089013	4.91779053124221	1.49479805570847e-07	0.0839681522215654	1
ENSG00000182247.9	UBE2E2	3	23202760	3_17	0	0.0207422183771797	7.3749039163564	4.45176131679328e-07	-0.68520594470408	2
ENSG00000170142.11	UBE2E1	3	23806439	3_18	0	0.0338736711679006	14.7510846414862	1.4541410173289e-06	-1.53231621961771	1
ENSG00000197885.10	NKIRAS1	3	23946455	3_18	0	0.0182890934688196	8.67119757008969	4.61521102743929e-07	1.04834245112335	1
ENSG00000151090.17	THRB	3	24494993	3_18	0	0.0126227290983818	5.02833710507007	1.84713207553208e-07	0.115095231559882	1
ENSG00000077092.18	RARB	3	25174821	3_18	0	0.0158190288304657	7.24478814812974	3.33523016887444e-07	0.831880234025567	1
ENSG00000077097.15	TOP2B	3	25664580	3_19	0	0.0224159263593475	10.1128541584104	6.59706461763829e-07	1.15041031852994	1
ENSG00000151093.7	OXSM	3	25782726	3_19	0	0.0185994231768575	8.27538245771281	4.47927630387385e-07	-0.838751069289764	1
ENSG00000163491.16	NEK10	3	27370689	3_20	0	0.064775243948584	20.9168407389659	3.94298794747759e-06	-3.73229844415863	2
ENSG00000033867.16	SLC4A7	3	27476676	3_20	0	0.00863688000691176	9.3951896548218	2.36147167055781e-07	-0.681299214083284	2
ENSG00000163508.12	EOMES	3	27723132	3_20	0	0.0075366683091922	4.98287427191551	1.09289800721827e-07	-0.0950310296787177	1
ENSG00000187118.12	CMC1	3	28241610	3_21	0	0.017316521259283	8.7921102265953	4.43071767013067e-07	-0.883403321244214	1
ENSG00000163512.13	AZI2	3	28348860	3_21	0	0.0118495954971396	5.06645919029803	1.747142695231e-07	-0.0709635636044577	2
ENSG00000144642.21	RBMS3	3	28575079	3_21	0	0.0301839146040681	14.2685477374076	1.25335944668684e-06	1.45859803086814	1
ENSG00000163527.9	STT3B	3	31533564	3_23	0	0.0145377226571713	4.9277203511363	2.08479201786033e-07	0.0853830027415065	1
ENSG00000144645.13	OSBPL10	3	32075520	3_23	0	0.0549322385593852	18.0694870444323	2.88864002191506e-06	-1.85051677700781	2
ENSG00000152642.10	GPD1L	3	32105704	3_23	0	0.0285757276907628	11.5819544388778	9.63162251935107e-07	-1.27036941237293	1
ENSG00000170293.8	CMTM8	3	32238447	3_23	0	0.0206864529536865	8.39606562386002	5.05454604125024e-07	-0.909414098560246	1
ENSG00000153551.13	CMTM7	3	32392093	3_24	0	0.0158096110402173	9.31282881338283	4.28472652206096e-07	-0.541259244273824	1
ENSG00000091317.7	CMTM6	3	32491754	3_24	0	0.0342642928260193	46.8805842162173	4.67471448322229e-06	-5.87040965315853	1
ENSG00000182973.18	CNOT10	3	32684690	3_24	0	0.0152861535494765	10.8231608952674	4.81473772952605e-07	-1.62461741200497	1
ENSG00000188167.8	TMPPE	3	33097052	3_24	0	0.0379642314464091	18.6224553201615	2.05746215707138e-06	-1.90310455397376	2
ENSG00000170266.15	GLB1	3	33097411	3_24	0	0.0266563485746946	14.6337869663944	1.13521387326162e-06	-1.27452683746625	1
ENSG00000170275.14	CRTAP	3	33113893	3_24	0	0.0262880457708162	14.9855031111986	1.14643631118557e-06	1.6131554875772	2
ENSG00000173705.8	SUSD5	3	33218911	3_25	0	0.0160007940822092	5.26027677396744	2.44946046591101e-07	-0.264104580302492	1
ENSG00000153558.13	FBXL2	3	33277306	3_25	0	0.0154166104055703	4.89482498456305	2.1960709558048e-07	0.110333986311598	1
ENSG00000153560.11	UBP1	3	33437380	3_25	0	0.0154739132914297	4.93127573651861	2.22064813160488e-07	0.158779882558198	1
ENSG00000172995.16	ARPP21	3	35639025	3_26	0	0.0139250206489708	6.0134894368825	2.4369280277095e-07	0.584733990831792	1
ENSG00000144681.10	STAC	3	36274175	3_26	0	0.0137338031707843	5.87773067647509	2.34920439093041e-07	0.601236010099109	1
ENSG00000178567.7	EPM2AIP1	3	36993455	3_27	0	0.0122459937281	4.92802049331763	1.75625203503616e-07	-0.078932263543559	2
ENSG00000076242.14	MLH1	3	36988813	3_27	0	0.0284840580293025	13.2345187308658	1.09705984069621e-06	1.61545861166901	2
ENSG00000144674.16	GOLGA4	3	37243088	3_27	0	0.0129633760552371	5.48669396824179	2.06989902276984e-07	0.331309916007259	2
ENSG00000198590.11	C3orf35	3	37386585	3_27	0	0.0130627737347597	5.56166544095986	2.11427058426846e-07	0.367241144104548	1
ENSG00000187091.13	PLCD1	3	38029646	3_27	0	0.0123342212675582	4.99846195830544	1.79418998813261e-07	0.0438752527315739	1
ENSG00000172936.12	MYD88	3	38138612	3_27	0	0.0173327839991441	8.34005577418608	4.20685538063104e-07	0.723195932056945	1
ENSG00000172939.8	OXSR1	3	38165547	3_27	0	0.0123192740287053	4.98656361355074	1.78774998084816e-07	0.118605255183713	1
ENSG00000093217.9	XYLB	3	38346523	3_28	0	0.018174735160177	6.20039351719591	3.2795000906206e-07	-0.548434095170462	1
ENSG00000114739.13	ACVR2B	3	38454702	3_28	0	0.0162753034170573	5.11511376569032	2.42272819616311e-07	0.222937786564675	1
ENSG00000157036.12	EXOG	3	38495589	3_28	0	0.0161350768981108	5.03007108359857	2.36192152798654e-07	0.158713703167889	2
ENSG00000114742.13	WDR48	3	39051835	3_28	0	0.0199324978254665	7.10874585107732	4.12358561375448e-07	0.808735470236039	1
ENSG00000114745.13	GORASP1	3	39105193	3_28	0	0.0160298907787787	4.96579565996654	2.31653950308616e-07	0.150515348420312	1
ENSG00000168026.18	TTC21A	3	39107786	3_28	0	0.0200571730798123	7.17012120863114	4.18520294407931e-07	0.841729819471174	3
ENSG00000168334.8	XIRP1	3	39192679	3_28	0	0.0896508910431609	22.0741536558695	5.75915774726326e-06	-2.09449000143808	1
ENSG00000144659.10	SLC25A38	3	39383433	3_28	0	0.018320473928375	6.27895182233992	3.34768169461998e-07	0.575268218435373	1
ENSG00000168028.13	RPSA	3	39387163	3_28	0	0.0159111490012422	4.89273164248711	2.26554786193815e-07	-0.0327925778645986	2
ENSG00000114784.3	EIF1B	3	40309786	3_29	0	0.009972638570523	5.11920365590685	1.4857056998629e-07	-0.226014274981299	1
ENSG00000188846.13	RPL14	3	40457413	3_29	0	0.0243261650944809	13.8824482197042	9.82788384028062e-07	-1.44518879415384	1
ENSG00000177873.12	ZNF619	3	40467766	3_29	0	0.0204866045834032	12.1899463590981	7.26761783918149e-07	-1.44495435556891	2
ENSG00000172888.11	ZNF621	3	40524103	3_29	0	0.0182110221319834	11.0312963683156	5.84630107903369e-07	-1.28871326253427	1
ENSG00000168036.16	CTNNB1	3	41195090	3_30	0	0.0153567321815871	5.65486041903448	2.52720808621621e-07	0.311081872586087	1
ENSG00000168038.10	ULK4	3	41963289	3_30	0	0.0333355808360923	13.2929571615803	1.28958488570423e-06	2.13582475028843	1
ENSG00000182606.14	TRAK1	3	42013418	3_30	0	0.0378116643006776	14.5421634804438	1.60020314162439e-06	1.71983075193594	2
ENSG00000114812.12	VIPR1	3	42488703	3_30	0	0.0148102900727009	5.29893308247035	2.28387485128141e-07	-0.370530931559568	1
ENSG00000114857.17	NKTR	3	42600359	3_31	0	0.0719659380346073	22.5645056737501	4.72577583179912e-06	-2.4994547719522	2
ENSG00000114853.13	ZBTB47	3	42653821	3_31	0	0.0625391544352842	21.1546216760301	3.85014929825959e-06	-2.55866193555746	1
ENSG00000244607.5	CCDC13	3	42749631	3_31	0	0.0179584599237038	8.79234006394951	4.59508838732245e-07	1.12503792523573	2
ENSG00000181061.13	HIGD1A	3	42800848	3_31	0	0.0120714910130092	4.89078714456311	1.71814566228882e-07	0.076662124176534	2
ENSG00000144648.15	ACKR2	3	42804792	3_31	0	0.0120671561243219	4.88726160186421	1.71629058672488e-07	0.0513396962298449	1
ENSG00000180432.5	CYP8B1	3	42876805	3_31	0	0.0125124032557862	5.2427895514281	1.90907706608999e-07	0.521716611172487	1
ENSG00000182983.14	ZNF662	3	42883150	3_31	0	0.0259785079072589	12.4290611809839	9.3966452623674e-07	-1.49794113548677	2
ENSG00000240747.7	KRBOX1	3	42809057	3_31	0	0.0150002691756541	7.02326473911804	3.06590288657127e-07	-0.862686848352821	2
ENSG00000144647.5	POMGNT2	3	43105023	3_31	0	0.0131413576979745	5.7241130019306	2.18911581253755e-07	-0.477460803554225	2
ENSG00000011198.7	ABHD5	3	43689274	3_31	0	0.0150386828995166	7.04835808078848	3.08473644332632e-07	-0.763212320061922	2
ENSG00000160746.12	ANO10	3	43691692	3_31	0	0.0183975046501447	9.02992576341264	4.83463179557843e-07	1.06527190095548	1
ENSG00000179152.19	TCAIM	3	44338357	3_31	0	0.012367897559229	5.12880081179531	1.84600135154647e-07	-0.177374954020467	2
ENSG00000225873.3	LINC00694	3	44439661	3_31	0	0.0140042509521374	6.34847132070102	2.58731525539895e-07	-0.62730730855584	1
ENSG00000178917.15	ZNF852	3	44510851	3_31	0	0.012511074777703	5.24174635777473	1.90849455207545e-07	0.354456560464649	2
ENSG00000196345.12	ZKSCAN7	3	44568516	3_31	0	0.0201073427993566	9.90442359891027	5.79567722966076e-07	1.07526617238861	1
ENSG00000144792.9	ZNF660	3	44562235	3_31	0	0.0143117714369313	6.56176752988923	2.73296792425527e-07	0.695702517433473	2
ENSG00000186448.14	ZNF197	3	44562839	3_31	0	0.0124005455719577	5.15466890153156	1.86020955127292e-07	0.353869553194094	1
ENSG00000169981.10	ZNF35	3	44644514	3_31	0	0.0126399442975845	5.34231089638917	1.96514509156128e-07	0.426564083472441	2
ENSG00000196653.11	ZNF502	3	44712685	3_31	0	0.0125090508634598	5.24015671172193	1.90760712643959e-07	-0.277533255548599	2
ENSG00000186446.11	ZNF501	3	44721338	3_31	0	0.013438522026395	5.94361957602526	2.32446394687542e-07	-0.504944333033485	1
ENSG00000163807.5	KIAA1143	3	44761638	3_31	0	0.0245232677757856	11.8604328103764	8.46445850939185e-07	-1.27323481116563	1
ENSG00000163808.16	KIF15	3	44761638	3_31	0	0.0245232677757856	11.8604328103764	8.46445850939185e-07	-1.27323481116563	1
ENSG00000169964.7	TMEM42	3	44861942	3_31	0	0.0157879527259311	7.5260532383463	3.45790777454964e-07	-0.712969205214366	2
ENSG00000075914.12	EXOSC7	3	44975034	3_31	0	0.0149783115450886	7.00885385943825	3.05513332074183e-07	0.73962588749461	2
ENSG00000163812.13	ZDHHC3	3	44976413	3_31	0	0.0134374874463794	5.94286772419465	2.32399097957805e-07	0.559704313494827	1
ENSG00000163815.5	CLEC3B	3	45002501	3_31	0	0.0132464711299386	5.80232403351811	2.23677591871703e-07	0.530324577547295	1
ENSG00000173585.15	CCR9	3	45914568	3_32	0	0.0304978260723938	10.5574622310274	9.37019701612358e-07	1.37098721738775	1
ENSG00000249992.1	TMEM158	3	45226648	3_32	0	0.0297368331811495	10.3076968780035	8.9202424340493e-07	1.27653671233701	1
ENSG00000011376.9	LARS2	3	45465813	3_32	0	0.0232487185119263	7.87859364658383	5.3305009286184e-07	0.92191359197478	1
ENSG00000211456.10	SACM1L	3	45689445	3_32	0	0.0171468513079879	4.88193923222599	2.43611089280375e-07	0.157225463022087	2
ENSG00000163817.15	SLC6A20	3	45796686	3_32	0	0.0189986624053138	5.89058905450372	3.25688222823846e-07	-0.55328542094464	1
ENSG00000163818.16	LZTFL1	3	45916204	3_32	0	0.0202971234895812	6.54122876959238	3.8637955221019e-07	-0.61708310198011	1
ENSG00000172215.5	CXCR6	3	45940684	3_32	0	0.0312693245905683	10.8044714067773	9.83201036746978e-07	-1.38944634588275	2
ENSG00000163823.3	CCR1	3	46208231	3_32	0	0.0237889663154973	8.10503469473026	5.61113544686952e-07	-0.924540550220119	1
ENSG00000121807.5	CCR2	3	46354094	3_32	0	0.0319469927188376	11.0165253705436	1.0242239438208e-06	1.32830533236003	1
ENSG00000160791.13	CCR5	3	46370170	3_32	0	0.0384484353578525	12.8512906685164	1.43795640701071e-06	-1.52305223085189	2
ENSG00000121797.9	CCRL2	3	46406481	3_32	0	0.0223015318799406	7.46870567386664	4.84730495771883e-07	1.04510009954667	1
ENSG00000012223.12	LTF	3	46485538	3_32	0	0.111683871857166	23.5674202163563	7.65989488258145e-06	2.42226821192055	1
ENSG00000241186.9	TDGF1	3	46572336	3_32	0	0.0173223829495462	4.98207725334122	2.51153014706901e-07	0.175275969081225	2
ENSG00000261603.1	PRSS46	3	46716355	3_33	0	0.0191445422306756	10.8719941333998	6.0572360483943e-07	-1.10343917446838	3
ENSG00000178038.16	ALS2CL	3	46669645	3_33	0	0.0188823797419369	10.7363299171261	5.89974007787338e-07	-1.28701222823768	2
ENSG00000188086.13	PRSS45	3	46740510	3_33	0	0.0110505183169399	5.47442609659095	1.76052237363584e-07	0.366326101352499	4
ENSG00000178055.11	PRSS42	3	46834226	3_33	0	0.0130045807461975	7.07190647924112	2.67641322383814e-07	-0.722451592961329	1
ENSG00000160801.13	PTH1R	3	46877889	3_33	0	0.0120746590708871	6.34383935201316	2.22919138748901e-07	0.556002679816701	2
ENSG00000160808.9	MYL3	3	46882230	3_33	0	0.0107386464645953	5.19367885146287	1.62309873484173e-07	0.247004527785542	1
ENSG00000160799.11	CCDC12	3	46982458	3_33	0	0.0193104676978778	10.9568798383702	6.15743724010978e-07	-1.4048467569495	1
ENSG00000181555.20	SETD2	3	47164415	3_33	0	0.0111163081635557	5.53264067471116	1.78983643893452e-07	-0.37895199362366	1
ENSG00000114648.11	KLHL18	3	47260710	3_33	0	0.012824779061969	6.93526358121213	2.58841057925928e-07	-0.864234468020167	1
ENSG00000114650.18	SCAP	3	47476755	3_33	0	0.0162019753367478	9.23090471895185	4.35243744102737e-07	1.22346854343403	2
ENSG00000114646.9	CSPG5	3	47580720	3_33	0	0.0739791740930286	24.2918944820837	5.22987329336551e-06	2.43003481253322	1
ENSG00000164045.11	CDC25A	3	48188134	3_35	0	0.00636328528627472	4.89565853203237	9.06593948085445e-08	-0.0489335553441175	1
ENSG00000164048.13	ZNF589	3	48234587	3_35	0	0.0063655322851367	4.89953792499378	9.07632736177346e-08	0.0687571405255457	1
ENSG00000172113.8	NME6	3	48301392	3_35	0	0.00635597755870765	4.88474813434209	9.03534694381816e-08	-0.0278727797391138	2
ENSG00000164049.14	FBXW12	3	48372047	3_35	0	0.0106895209511144	10.0476148271895	3.12565847849724e-07	0.898290019470066	1
ENSG00000164051.13	CCDC51	3	48440024	3_35	0	0.0091533330607948	8.5154872940813	2.26834481529628e-07	0.73120420178743	1
ENSG00000232112.3	TMA7	3	48440024	3_35	0	0.0091533330607948	8.5154872940813	2.26834481529628e-07	-0.73120420178743	1
ENSG00000164053.19	ATRIP	3	48446788	3_35	0	0.0216488016576866	16.6486899059987	1.04890034554144e-06	1.96543142535722	1
ENSG00000213689.11	TREX1	3	48465783	3_35	0	0.00795969070582159	7.13844813654949	1.65356131570778e-07	-0.531791166243999	2
ENSG00000114268.11	PFKFB4	3	48562408	3_35	0	0.0149403659249032	13.2581102560953	5.76452017480817e-07	-1.33190575283711	1
ENSG00000114270.17	COL7A1	3	48595323	3_35	0	0.0105202478961096	9.76609008273705	2.98997117888986e-07	-1.14286004613342	1
ENSG00000225697.12	SLC26A6	3	48634901	3_35	0	0.00643302037998483	4.99849696591979	9.35781947292347e-08	0.221512820512752	1
ENSG00000213672.7	NCKIPSD	3	48685869	3_35	0	0.014948428907511	12.8484075184746	5.5893995525491e-07	-2.06150362886755	2
ENSG00000068745.14	IP6K2	3	48740313	3_35	0	0.0158292966534264	13.7545144642397	6.33617531461391e-07	-1.49492690701899	1
ENSG00000114302.15	PRKAR2A	3	48847779	3_35	0	0.00636500057925293	4.89675252958517	9.07040975006413e-08	-0.146785141305691	1
ENSG00000177479.19	ARIH2	3	48919714	3_35	0	0.0492575851425541	24.3170188331806	3.48581031307308e-06	-2.84131337985459	1
ENSG00000178467.17	P4HTM	3	48971953	3_35	0	0.031347775087745	19.9215555160307	1.8173989416088e-06	-2.6061724438539	2
ENSG00000178252.17	WDR6	3	49007280	3_35	0	0.0162881586746721	13.7735558183601	6.52887520506321e-07	1.94711023888825	2
ENSG00000178057.14	NDUFAF3	3	49017259	3_35	0	0.0679654569325688	27.4326887413546	5.42596414420277e-06	-3.03535317317903	1
ENSG00000178149.16	DALRD3	3	49023895	3_35	0	0.0617110736504715	26.4838746477283	4.756252787041e-06	-2.98965851556685	1
ENSG00000198218.10	QRICH1	3	49088219	3_35	0	0.0594275501920038	26.1144022594722	4.51635654109895e-06	2.97126972740194	1
ENSG00000185909.14	KLHDC8B	3	49171432	3_35	0	0.0158155247022967	13.4243574156033	6.17870433759677e-07	2.03789877381705	2
ENSG00000188315.7	C3orf62	3	49277527	3_35	0	0.0166388636071566	14.5482438453144	7.04457076447137e-07	-2.09926680002995	2
ENSG00000114316.12	USP4	3	49340655	3_35	0	0.0364311379035122	21.7111400257211	2.30184283358557e-06	2.61152844923829	1
ENSG00000233276.3	GPX1	3	49358927	3_35	0	0.018457277698065	14.6310565023861	7.85893390917959e-07	1.41489569879828	1
ENSG00000067560.10	RHOA	3	49413016	3_35	0	0.0184654756577013	14.6354251466764	7.86477214099437e-07	1.41521841239971	1
ENSG00000145022.4	TCTA	3	49412205	3_35	0	0.0168132079859967	13.6194503238857	6.66393063725559e-07	-1.74638413483908	2
ENSG00000145020.15	AMT	3	49422974	3_35	0	0.0308631147993688	20.0895376840237	1.80438828770148e-06	-2.51924721984577	1
ENSG00000145029.13	NICN1	3	49429773	3_35	0	0.00664906759247941	5.45398962913577	1.05534719044545e-07	-0.995578575037645	1
ENSG00000164061.4	BSN	3	49573524	3_35	0	0.0742721174370183	27.6962224215859	5.98641260067868e-06	2.83951090042559	2
ENSG00000164062.12	APEH	3	49674864	3_35	0	0.0146932018649589	12.4709470059369	5.33256529156936e-07	-1.22439043239706	1
ENSG00000173531.15	MST1	3	49688745	3_35	0	0.00664775386106142	5.28396733566978	1.02224585393271e-07	-0.158984388069349	2
ENSG00000173540.12	GMPPB	3	49724134	3_35	0	0.0091315342052577	8.17731420697497	2.17307511438858e-07	1.32048720757892	1
ENSG00000185614.4	FAM212A	3	49803410	3_35	0	0.0101610368254943	9.65334997333778	2.85454161906489e-07	1.16924228726358	1
ENSG00000183763.8	TRAIP	3	49856597	3_35	0	0.006740495933928	5.73486984553568	1.12495647458798e-07	-1.30026491637332	1
ENSG00000164078.12	MST1R	3	49903379	3_35	0	0.00711969002331714	6.50819621728043	1.34847229005101e-07	-1.0603521657056	2
ENSG00000004534.14	RBM6	3	49940636	3_35	0	0.0088248990524632	8.80486764218399	2.26127239349671e-07	1.38542417433361	1
ENSG00000001617.11	SEMA3F	3	50176092	3_35	0	0.00635454638948108	4.88480236911975	9.03341275941183e-08	-0.0511562879603897	1
ENSG00000188338.14	SLC38A3	3	50204954	3_35	0	0.00732032543800376	6.08217223860208	1.29571476005713e-07	-0.170212586468734	1
ENSG00000012171.19	SEMA3B	3	50267465	3_35	0	0.0216021740502254	17.2922555545942	1.08709978206024e-06	1.88030256567514	1
ENSG00000243477.5	NAT6	3	50298716	3_35	0	0.0127074734159075	11.3699886024157	4.2047438283565e-07	1.49663306043156	2
ENSG00000186792.16	HYAL3	3	50295266	3_35	0	0.0179791042290962	14.8863858897437	7.7889268556418e-07	-1.84280624363704	1
ENSG00000068001.13	HYAL2	3	50323853	3_35	0	0.0312456524949856	20.2643980703895	1.84265321423151e-06	1.6777338710765	1
ENSG00000007402.11	CACNA2D2	3	50504338	3_35	0	0.0269152650497659	16.8506230825378	1.31988145811871e-06	3.20094068461027	1
ENSG00000114735.9	HEMK1	3	50569633	3_35	0	0.0808376448792725	21.4644531556398	5.04956286642373e-06	3.67662646460425	1
ENSG00000114738.10	MAPKAPK3	3	50611291	3_35	0	0.0235500445009742	14.9363871911888	1.02366439488936e-06	3.16385034756299	2
ENSG00000114737.15	CISH	3	50611939	3_35	0	0.0320028399607002	16.322574807874	1.52018866519493e-06	3.30412879202717	1
ENSG00000145050.15	MANF	3	51384757	3_35	0	0.00683982804767502	5.64944605810524	1.12453079416145e-07	0.482841198699219	1
ENSG00000259956.1	RBM15B	3	51391456	3_35	0	0.00640771713576671	4.98338136541946	9.29282499301811e-08	-0.229240263421877	1
ENSG00000164081.12	TEX264	3	51661849	3_35	0	0.0193774786693839	15.848233448587	8.93713729944942e-07	-2.92334548127362	1
ENSG00000164082.14	GRM2	3	51707122	3_35	0	0.00791415557259823	7.24505230516327	1.66865444995136e-07	0.897522425578307	1
ENSG00000114767.6	RRP9	3	51941929	3_36	0	0.0101867984991639	8.00663180965126	2.37360187246744e-07	-0.953383745313497	1
ENSG00000041880.14	PARP3	3	51941930	3_36	0	0.0100745347017487	7.9003033604154	2.31626938862429e-07	0.939516026537155	1
ENSG00000243989.8	ACY1	3	51982820	3_36	0	0.00808834157009741	5.8808256807478	1.38426134666068e-07	-0.511517221747896	1
ENSG00000164087.7	POC1A	3	52154292	3_36	0	0.00759850842508336	5.43727604411669	1.20234758151349e-07	0.610094270323028	1
ENSG00000247596.8	TWF2	3	52239094	3_36	0	0.00743902291545451	5.28649395013669	1.14446875009032e-07	-0.366228217622726	2
ENSG00000164088.17	PPM1M	3	52244928	3_36	0	0.0105425478972433	8.1458361841773	2.49920313760762e-07	-1.3227732826204	3
ENSG00000168237.17	GLYCTK	3	52291743	3_36	0	0.0228834673342098	14.068145746924	9.36869264837242e-07	-1.63649889474548	1
ENSG00000164091.11	WDR82	3	52287960	3_36	0	0.00790219886611776	5.63812951866661	1.29659190472737e-07	-0.370807680413824	1
ENSG00000114841.17	DNAH1	3	52315396	3_36	0	0.0306513670141825	19.041322174208	1.69850665237847e-06	2.9650690710519	2
ENSG00000010318.20	PHF7	3	52414035	3_36	0	0.0122208518018027	9.4569434564844	3.36335394168935e-07	1.07134049359371	1
ENSG00000010319.6	SEMA3G	3	52444898	3_36	0	0.0123538825895858	9.16598755889002	3.29536128816724e-07	-0.427800154254927	1
ENSG00000114854.7	TNNC1	3	52454186	3_36	0	0.0717653017815766	20.1038827138789	4.19869917712521e-06	-3.37705244839216	2
ENSG00000010322.15	NISCH	3	52455033	3_36	0	0.00735166866378245	5.01186531083651	1.07227361403334e-07	0.12750141990141	2
ENSG00000010327.10	STAB1	3	52495250	3_36	0	0.099112515611279	21.7535580947556	6.27449971412495e-06	3.58227384098922	1
ENSG00000168268.10	NT5DC2	3	52535082	3_36	0	0.0105732963965295	8.18160725173145	2.5174991770745e-07	-1.79733551036224	2
ENSG00000163938.16	GNL3	3	52681295	3_36	0	0.102274879445006	24.4801462468873	7.28623688946984e-06	-3.68627614762229	2
ENSG00000163939.18	PBRM1	3	52686064	3_36	0	0.00970990452633491	6.84756303676739	1.93495692420054e-07	-0.804865622213802	1
ENSG00000016864.18	GLT8D1	3	52705620	3_36	0	0.0415559450384396	20.5126429750337	2.48070479995005e-06	2.95214951736839	2
ENSG00000114904.12	NEK4	3	52775509	3_36	0	0.0327421822954298	18.2279192414611	1.73686082826804e-06	-2.87795469468097	1
ENSG00000055957.10	ITIH1	3	52777156	3_36	0	0.0860704521259929	27.2897982004029	6.83556962332275e-06	3.39425001020837	1
ENSG00000162267.12	ITIH3	3	52799203	3_36	0	0.123501866278346	30.7788644505576	1.10623250661982e-05	3.51569792954881	1
ENSG00000055955.15	ITIH4	3	52830568	3_36	0	0.00798640971444797	6.35542575165933	1.47712258454823e-07	0.702010076436433	3
ENSG00000272573.5	MUSTN1	3	52834429	3_36	0	0.0103468362406574	8.6040388697529	2.59077824677724e-07	2.04683241840486	2
ENSG00000213533.11	TMEM110	3	52897955	3_36	0	0.00856737131436003	6.8312244839838	1.70320314200927e-07	1.54045111165986	2
ENSG00000163935.13	SFMBT1	3	53046971	3_36	0	0.0114073401675264	9.75987083847987	3.24002801475058e-07	2.00682068770902	1
ENSG00000163932.13	PRKCD	3	53155654	3_36	0	0.00824531082143853	6.17740294175894	1.48229029436708e-07	-0.643486424032247	1
ENSG00000163931.15	TKT	3	53255618	3_36	0	0.0193337156372301	13.4638031973149	7.57536187871276e-07	2.58411583163763	1
ENSG00000272886.5	DCP1A	3	53347519	3_36	0	0.00733240599331431	4.91591189446139	1.04898891038539e-07	-0.253045996744172	2
ENSG00000016391.10	CHDH	3	53846340	3_36	0	0.00742551769309441	5.05529679867529	1.0924302013674e-07	0.144451654769591	1
ENSG00000056736.9	IL17RB	3	53839787	3_36	0	0.00768445575991505	5.34670182691037	1.19569216230526e-07	0.223822244245599	2
ENSG00000113812.13	ACTR8	3	53881333	3_36	0	0.00903754115618815	6.79597951954715	1.78740369781006e-07	0.715499945511627	3
ENSG00000114251.14	WNT5A	3	55489156	3_38	0	0.0284744782819594	13.0690649603315	1.08298039519842e-06	-1.37702838063487	1
ENSG00000180376.16	CCDC66	3	56557027	3_39	0	0.0228115820964856	9.86569811078327	6.54943040132226e-07	-1.60647325134468	4
ENSG00000163946.13	FAM208A	3	56682894	3_39	0	0.0211238263409639	9.10845573650374	5.59935036602133e-07	1.604686574739	1
ENSG00000163947.11	ARHGEF3	3	57078950	3_39	0	0.0216030466211583	9.32953624421809	5.86536930041032e-07	-0.891955992101746	2
ENSG00000144730.17	IL17RD	3	57170597	3_39	0	0.0161101164010633	6.44318581876593	3.02078375692986e-07	0.561093956771137	1
ENSG00000157500.10	APPL1	3	57226802	3_39	0	0.0177953424677384	7.42125844437853	3.84329931987019e-07	-0.643056539311018	1
ENSG00000239388.8	ASB14	3	57292855	3_39	0	0.0143830375054849	5.32917115899411	2.23064564310565e-07	0.402973006592779	1
ENSG00000174840.8	PDE12	3	57554759	3_39	0	0.0229556694831191	9.92784247782416	6.63231498078993e-07	1.14655472634916	2
ENSG00000168374.10	ARF4	3	57598389	3_39	0	0.0206930633998712	8.90570357673054	5.36306828551645e-07	1.02090975076073	2
ENSG00000174839.12	DENND6A	3	57692733	3_39	0	0.0137729557551225	4.90357643215962	1.96544277683832e-07	-0.0945321541341019	1
ENSG00000163681.14	SLMAP	3	57755619	3_39	0	0.0267826218920706	11.4485397038366	8.92325876777652e-07	1.45969726033084	1
ENSG00000136068.14	FLNB	3	58024201	3_39	0	0.0284520163020505	12.045590653305	9.97381829503031e-07	1.33639883833482	1
ENSG00000144724.19	PTPRG	3	61515196	3_41	0	0.022819607888924	11.2223808349306	7.45269730992261e-07	1.15209747651696	2
ENSG00000114405.10	C3orf14	3	62315882	3_41	0	0.0282540826488171	13.3297528296432	1.09603294949099e-06	1.34886014654571	2
ENSG00000163634.11	THOC7	3	63856953	3_43	0	0.0713319627036048	19.8356831276455	4.1176709486956e-06	2.2187788539693	2
ENSG00000163636.10	PSMD6	3	64024193	3_43	0	0.0375938759131684	13.4443859637539	1.47088384484681e-06	-1.80845852296992	2
ENSG00000163637.12	PRICKLE2	3	64266748	3_43	0	0.0179941651310798	6.17260323533367	3.23236478286343e-07	-0.535566429940819	2
ENSG00000151276.23	MAGI1	3	65954153	3_44	0	0.0141804807857805	7.81982953906475	3.22707117803587e-07	0.809025889832386	1
ENSG00000144741.17	SLC25A26	3	66134027	3_44	0	0.0110301757376235	5.35443778959321	1.718765436204e-07	-0.316333227082668	1
ENSG00000144749.13	LRIG1	3	66501565	3_45	0	0.0118678224922605	5.06110331746061	1.74798035587503e-07	-0.167245037251437	1
ENSG00000172340.14	SUCLG2	3	67407957	3_45	0	0.018311007989061	9.32083256356747	4.96692110017094e-07	0.996768144276401	1
ENSG00000163378.13	EOGT	3	69013777	3_46	0	0.0104527587889199	4.90053512897404	1.4907153998095e-07	-0.0392969334330443	1
ENSG00000144747.15	TMF1	3	69052218	3_46	0	0.0104375219515755	4.88623262164507	1.48419800445621e-07	-0.0116690777083279	1
ENSG00000144744.16	UBA3	3	69079592	3_46	0	0.0110254326049393	5.4235888800942	1.74021417999415e-07	0.467578603511877	1
ENSG00000144746.6	ARL6IP5	3	69088388	3_46	0	0.0141245276036034	7.85438335462646	3.22854116895372e-07	0.881932172010398	1
ENSG00000187098.14	MITF	3	69739170	3_47	0	0.0306598020360586	24.2054047009566	2.15974261274489e-06	3.28406644109408	1
ENSG00000163412.12	EIF4E3	3	71757284	3_48	0	0.0212031771405594	11.6632228616609	7.19680637579246e-07	1.33349537085983	2
ENSG00000170837.2	GPR27	3	71735170	3_48	0	0.0115487047348473	5.69282684702825	1.91329331917843e-07	-0.353846980731368	1
ENSG00000163421.8	PROK2	3	71805436	3_48	0	0.0112169158377717	5.40689042007184	1.76498627225926e-07	-0.338395910580034	1
ENSG00000144736.13	SHQ1	3	72861735	3_49	0	0.0132825238769148	4.94062614500763	1.90977806181733e-07	0.129761420381069	1
ENSG00000172986.12	GXYLT2	3	72887991	3_49	0	0.0135457410741009	5.13325939105168	2.0235609167479e-07	-0.24740812983424	2
ENSG00000163605.14	PPP4R2	3	72996291	3_49	0	0.0135157521161448	5.11150095635933	2.01052263591544e-07	0.286120831401038	1
ENSG00000255423.1	EBLN2	3	73061902	3_49	0	0.0134461020673495	5.06078099103486	1.9803148744098e-07	0.138850935630359	1
ENSG00000121440.14	PDZRN3	3	73491467	3_49	0	0.092236395331631	24.1839579339849	6.49157386970693e-06	-2.30281368189232	1
ENSG00000113805.8	CNTN3	3	74520712	3_50	0	0.0121935108502498	5.12031533653372	1.81696172855339e-07	-0.149582105744743	2
ENSG00000227124.8	ZNF717	3	75782933	3_51	0	0.0242936126881802	8.5309625599305	6.0312932064198e-07	-1.03018978837766	1
ENSG00000169855.19	ROBO1	3	79767741	3_53	0	0.0170147839305329	6.57929677897608	3.25781349536638e-07	-0.529298864081434	1
ENSG00000114480.12	GBE1	3	81761728	3_54	0	0.0125145905117841	4.88319497965419	1.77844734633716e-07	-0.0998658218029124	2
ENSG00000206538.8	VGLL3	3	86990820	3_57	0	0.0293534861753074	9.49452923333935	8.11060827457805e-07	-1.0875546470275	2
ENSG00000083937.8	CHMP2B	3	87227121	3_57	0	0.0568616523742992	16.0617048410025	2.65785582722733e-06	-1.68916202164755	3
ENSG00000175105.6	ZNF654	3	88059041	3_58	0	0.0121586902604672	8.25361266459078	2.92045945732736e-07	-0.573413428139786	1
ENSG00000163320.10	CGGBP1	3	88122078	3_58	0	0.00896805633093212	5.63320590568577	1.47019267989819e-07	0.579969849532258	1
ENSG00000044524.10	EPHA3	3	89107369	3_59	0	0.0116550959118378	4.99386892376515	1.69384354499955e-07	-0.0215754832910175	2
ENSG00000178750.2	STX19	3	94032097	3_59	0	0.0117522911428785	5.19875743272273	1.7780435692394e-07	-0.598260478368446	1
ENSG00000178700.7	DHFR2	3	94061265	3_59	0	0.0115176138557781	4.90181167836406	1.64300709517581e-07	0.300720238422484	2
ENSG00000178694.9	NSUN3	3	94062771	3_59	0	0.0121168352454558	5.63884471748615	1.98838116461126e-07	0.763986403655091	1
ENSG00000080200.9	CRYBG3	3	97822174	3_61	0	0.0177393101207416	9.42013741106297	4.86311194353214e-07	-0.98024670425173	1
ENSG00000080822.16	CLDND1	3	98523270	3_62	0	0.0129667339450681	6.07667640805121	2.29306841704879e-07	0.450417514630147	2
ENSG00000144810.15	COL8A1	3	99637984	3_62	0	0.0114841193325105	4.88530680179136	1.63271296829056e-07	0.0701577518582613	2
ENSG00000144820.7	ADGRG7	3	100609097	3_63	0	0.0156948071258379	11.0771855844473	5.05947806580542e-07	2.12908605737089	1
ENSG00000184220.11	CMSS1	3	99772141	3_63	0	0.0155736578062866	11.0009547744056	4.98587412291529e-07	-1.28093610852261	1
ENSG00000036054.12	TBC1D23	3	100261437	3_63	0	0.010219793316776	6.86689282943968	2.04231480163682e-07	1.03674022029483	1
ENSG00000114021.11	NIT2	3	100334239	3_63	0	0.00855875784534987	5.12836799647947	1.2773509134689e-07	0.580263370496166	1
ENSG00000154174.7	TOMM70	3	100401425	3_63	0	0.0089507500972601	5.56713856557698	1.450146121957e-07	0.484550611281379	1
ENSG00000206535.7	LNP1	3	100402006	3_63	0	0.125660603339443	31.8397780885924	1.16436589288969e-05	3.49049733925561	1
ENSG00000114354.13	TFG	3	100709093	3_63	0	0.041540694677909	20.6838395726388	2.50049055341158e-06	-2.49472440757631	2
ENSG00000154175.16	ABI3BP	3	100993920	3_64	0	0.0188231859609113	8.86617952736018	4.85679705275071e-07	1.02748051759739	2
ENSG00000081148.11	IMPG2	3	101320737	3_64	0	0.0342281197242188	14.7659559936034	1.47083824792898e-06	-1.72016083074846	1
ENSG00000138468.15	SENP7	3	101513077	3_64	0	0.0154750377783408	6.9405796011934	3.12570336306714e-07	-0.719213665267668	1
ENSG00000066422.4	ZBTB11	3	101677685	3_64	0	0.0161442542300335	7.35658533622494	3.45632496072568e-07	-0.894944002597293	1
ENSG00000114391.12	RPL24	3	101687152	3_64	0	0.0130730471537878	5.28418530694161	2.01036617922072e-07	-0.258111544329566	1
ENSG00000144815.15	NXPE3	3	101779233	3_64	0	0.0226140050817976	10.6726791722067	7.02378553803981e-07	-1.18229928923756	2
ENSG00000170017.12	ALCAM	3	105366626	3_66	0	0.0152068374566878	7.63761184696315	3.38000069594238e-07	-0.761959395965335	1
ENSG00000114423.18	CBLB	3	105869225	3_66	0	0.0126849628667612	5.85721274335309	2.16222309323803e-07	-0.658200051238578	1
ENSG00000121570.12	DPPA4	3	109337904	3_67	0	0.0160052519675366	8.74180414786295	4.0717761148883e-07	0.98185989209406	1
ENSG00000114446.4	IFT57	3	108222767	3_67	0	0.0292765219094285	14.6906174945104	1.25164115389067e-06	-1.65294306851059	1
ENSG00000177707.10	NECTIN3	3	111070094	3_70	0	0.00808631213552136	7.69199513892052	1.81013016195821e-07	-0.823326224732225	1
ENSG00000153283.12	CD96	3	111292718	3_70	0	0.0194969622000291	16.3299699406284	9.26558058617032e-07	1.8258656973409	1
ENSG00000144824.20	PHLDB2	3	111731618	3_70	0	0.0329645937530102	21.511241249281	2.06363792930451e-06	-2.08568303527015	1
ENSG00000144827.8	ABHD10	3	111978592	3_70	0	0.00610210657832555	4.93532540178141	8.76427273082481e-08	-0.0268300350043142	3
ENSG00000114529.12	C3orf52	3	112334718	3_70	0	0.106134703189065	33.2297322793293	1.0263714303022e-05	2.93493710178009	1
ENSG00000174500.12	GCSAM	3	112133043	3_70	0	0.00613545621381317	4.98868640967425	8.90744949552012e-08	0.405194054240177	2
ENSG00000091972.18	CD200	3	112332580	3_70	0	0.167479876201924	37.9514365265765	1.84974198059962e-05	3.24539429614647	2
ENSG00000144848.10	ATG3	3	112561859	3_70	0	0.00610116765262081	4.93381880107911	8.76024913292152e-08	-0.0529219317365961	2
ENSG00000138459.8	SLC35A5	3	112561371	3_70	0	0.00617839247628615	5.05692830427022	9.09248497275242e-08	-0.142215596976404	1
ENSG00000091986.15	CCDC80	3	112649146	3_70	0	0.00810199635684594	7.71095331555478	1.81811110701715e-07	-0.70375415203034	1
ENSG00000163606.10	CD200R1	3	112975136	3_70	0	0.0155624105150539	14.113647222076	6.39199501586332e-07	1.42767358339915	1
ENSG00000163607.15	GTPBP8	3	112991286	3_70	0	0.0082375520918988	7.8735096538641	1.88749948110778e-07	-0.797658246922261	1
ENSG00000163608.14	NEPRO	3	113019471	3_70	0	0.00608600310685759	4.90946271617282	8.69533740476551e-08	-0.0607221823705435	2
ENSG00000144857.14	BOC	3	113210185	3_70	0	0.00736618753826812	6.77847386452186	1.45309831789434e-07	0.678301215558383	2
ENSG00000206530.10	CFAP44	3	113440894	3_70	0	0.00724979982138196	6.62251321747924	1.39723402065592e-07	-0.66624969038371	3
ENSG00000163611.11	SPICE1	3	113515105	3_70	0	0.00692124072580658	6.16839238608503	1.24244235932399e-07	-0.569670057852876	2
ENSG00000072858.10	SIDT1	3	113532232	3_70	0	0.0110096578896641	10.7165877663853	3.43360752260373e-07	1.17489678620655	1
ENSG00000178075.19	GRAMD1C	3	113827178	3_70	0	0.085091350462654	30.9839266767867	7.67259324535937e-06	2.61270925355466	1
ENSG00000151576.10	QTRT2	3	114006229	3_70	0	0.0263933144696863	19.314373286717	1.48352495319329e-06	-1.90955004591413	1
ENSG00000163617.10	CCDC191	3	114056663	3_70	0	0.00896819178402453	8.70611790891833	2.27221663115788e-07	0.925981228668824	1
ENSG00000181722.16	ZBTB20	3	115146943	3_71	0	0.0108888060519452	5.09033621272539	1.61304704193166e-07	0.236617928969187	1
ENSG00000121578.12	B4GALT4	3	119241202	3_74	0	0.0184295245759357	10.9257065051109	5.85981580128694e-07	1.44987501302023	1
ENSG00000176142.12	TMEM39A	3	119469366	3_74	0	0.0107087521743849	5.07739282672927	1.58234047026938e-07	0.340137619475666	1
ENSG00000163389.10	POGLUT1	3	119467987	3_74	0	0.0107857643065715	5.1437200037628	1.61453903048948e-07	-0.354947774310768	3
ENSG00000113845.9	TIMMDC1	3	119498262	3_74	0	0.012540591244634	6.40975373181691	2.33926627096374e-07	0.474009627984598	2
ENSG00000121594.11	CD80	3	119559610	3_74	0	0.118878516242794	28.299495619903	9.79044368566972e-06	2.78092010947554	1
ENSG00000144843.11	ADPRH	3	119579762	3_74	0	0.0120186117018112	5.90085378814549	2.06390384722943e-07	0.158094034021065	2
ENSG00000144837.8	PLA1A	3	119598432	3_74	0	0.0583277622140571	20.2433542108301	3.43619729534641e-06	-1.68995786516838	1
ENSG00000121577.13	POPDC2	3	119659168	3_74	0	0.0105752396202817	4.94625126475744	1.52225249175491e-07	-0.265918501373349	2
ENSG00000138495.6	COX17	3	119677824	3_74	0	0.0122788352217115	6.98062719735951	2.4944334339454e-07	1.03303750728782	1
ENSG00000144852.17	NR1I2	3	119780660	3_74	0	0.0108771195619737	8.18088286140509	2.58961009385354e-07	1.8213189547903	1
ENSG00000082701.14	GSK3B	3	120094435	3_74	1	0.691629597973397	43.7706596007967	8.81002141974135e-05	6.47482411983204	2
ENSG00000163428.3	LRRC58	3	120349175	3_74	0	0.0118540756885912	6.1818021675973	2.13256904515718e-07	0.614002798897722	2
ENSG00000065518.7	NDUFB4	3	120596114	3_74	0	0.0125693093716309	6.44596851446457	2.35787022498908e-07	-0.548112558278443	2
ENSG00000144840.8	RABL3	3	120743477	3_74	0	0.0108164229916404	5.36670774889229	1.68931995089163e-07	-0.569522287989427	1
ENSG00000153767.9	GTF2E1	3	120742729	3_74	0	0.0105850753366656	5.15718249457219	1.58864461805244e-07	-0.585911203718539	1
ENSG00000145103.12	ILDR1	3	122021982	3_75	0	0.0177689387308039	6.76928006474277	3.50045319471355e-07	0.623788114733921	1
ENSG00000180353.10	HCLS1	3	121659058	3_75	0	0.0163405082074511	5.94537812604284	2.82725735810685e-07	0.644682980078177	1
ENSG00000173226.16	IQCB1	3	121808260	3_75	0	0.0146889981427067	4.89853441892531	2.09400947501983e-07	-0.237195659945245	3
ENSG00000145088.8	EAF2	3	121835057	3_75	0	0.0164136687846606	5.98928244934425	2.86088738410392e-07	0.442133594323746	1
ENSG00000163406.10	SLC15A2	3	121893969	3_75	0	0.0153091300224188	5.30472218464162	2.36337946916772e-07	0.287950801828536	1
ENSG00000121552.3	CSTA	3	122325058	3_76	0	0.0107856778517158	15.718304424466	4.93370800671348e-07	-2.31968682704948	2
ENSG00000160124.9	CCDC58	3	122408942	3_76	0	0.00818140538819112	10.1955092134169	2.42748825054351e-07	-0.153739551253844	1
ENSG00000114023.15	FAM162A	3	122384273	3_76	0	0.0170507068679795	11.680871502296	5.79612759255646e-07	0.847744321841911	1
ENSG00000196981.3	WDR5B	3	122416042	3_76	0	0.00786904289816393	5.12674279645577	1.17404230222144e-07	0.419964023475684	2
ENSG00000114030.12	KPNA1	3	122514800	3_76	2	0.075786181462155	22.1373428885281	4.88242768992564e-06	-3.30777373299121	1
ENSG00000138496.16	PARP9	3	122564248	3_76	0	0.0098453634551392	31.6141947537094	9.05803887689705e-07	-0.982192884129099	2
ENSG00000173200.12	PARP15	3	122577800	3_76	0	0.00853906802451143	7.87125498614978	1.95602660387484e-07	-1.71546463524811	2
ENSG00000173193.13	PARP14	3	122679801	3_76	0	0.0167289001219636	12.8926676141333	6.27668707158499e-07	1.65865544511241	3
ENSG00000169087.10	HSPBAP1	3	122793695	3_76	0	0.00927086824103607	7.49978783713314	2.02343700978072e-07	1.16026749309392	2
ENSG00000138463.8	DIRC2	3	122795125	3_76	0	0.010551359936029	7.93027089734224	2.43509979390298e-07	0.779007655392686	1
ENSG00000082684.14	SEMA5B	3	123028920	3_76	0	0.0082978347597541	5.58986616153566	1.34985305722188e-07	0.138637493784195	1
ENSG00000121542.11	SEC22A	3	123202292	3_76	0	0.0126616986532679	9.79620870886941	3.60969331374459e-07	-1.10177789866739	1
ENSG00000206527.9	HACD2	3	123540235	3_76	0	0.0114217010921517	8.18821875220193	2.72170173140762e-07	0.974320378777729	2
ENSG00000065534.18	MYLK	3	123885146	3_77	0	0.0157507383080272	5.14389593554745	2.35783490428503e-07	-0.20672297999027	1
ENSG00000175455.14	CCDC14	3	123958536	3_77	0	0.0153991297605033	4.92207668276155	2.20579352044819e-07	0.0381649228067667	1
ENSG00000114491.13	UMPS	3	124721933	3_77	0	0.0153889555409038	4.91558340866509	2.20142815874325e-07	0.180913980663556	2
ENSG00000082781.11	ITGB5	3	124901003	3_77	0	0.0226161944504252	8.70344618087755	5.72837024557688e-07	-0.962246093427968	1
ENSG00000173706.12	HEG1	3	125059839	3_77	0	0.0189692903103468	6.97205421936416	3.84886024272664e-07	-0.634871190436091	1
ENSG00000221955.10	SLC12A8	3	125212648	3_77	0	0.0720886004805157	20.2227577769331	4.24255300460557e-06	-2.04331403904742	1
ENSG00000163848.19	ZNF148	3	125375658	3_78	0	0.0137689101741448	7.09832644967326	2.84430285903095e-07	-0.732057169392975	1
ENSG00000114520.10	SNX4	3	125519762	3_78	0	0.0139031466368801	7.19401502129297	2.91074892829467e-07	-0.915716781762063	1
ENSG00000144909.7	OSBPL11	3	125594988	3_78	0	0.0526858350882395	20.356907188333	3.1212314003833e-06	2.49184008289391	1
ENSG00000189366.9	ALG1L	3	125937074	3_78	0	0.056895598377215	21.1243344741612	3.49769557223753e-06	-2.16320262319667	1
ENSG00000114547.9	ROPN1B	3	125970978	3_78	0	0.0162870815534105	8.74790824343188	4.14636750904418e-07	1.05518588953152	2
ENSG00000114544.16	SLC41A3	3	126099932	3_78	0	0.0117304508682276	5.52597961335366	1.88644560004402e-07	-0.332558855283731	2
ENSG00000144908.13	ALDH1L1	3	126191538	3_78	0	0.0463836686194915	19.0878103183677	2.57656740559767e-06	2.38825714401127	2
ENSG00000070476.14	ZXDC	3	126475233	3_78	0	0.0115317530046613	5.3584947004802	1.79828466137763e-07	-0.44192955709337	1
ENSG00000159650.8	UROC1	3	126517918	3_79	0	0.0118558445729587	5.20996274070681	1.79757664650082e-07	0.0951525463970649	1
ENSG00000180767.9	CHST13	3	126533663	3_79	0	0.0193192417087916	10.006908774613	5.62613720856921e-07	-1.2560185526028	1
ENSG00000197763.14	TXNRD3	3	126655148	3_79	0	0.0119600454688554	5.29581044522971	1.84325561357969e-07	-0.288238051433456	2
ENSG00000159685.10	CHCHD6	3	126699537	3_79	0	0.011669514401464	5.05455147318054	1.71654704483199e-07	0.270572642267812	2
ENSG00000114554.11	PLXNA1	3	126944195	3_79	0	0.0511354348227868	19.6383687684429	2.92245388432187e-06	2.18282032265231	2
ENSG00000114631.10	PODXL2	3	127634127	3_79	0	0.0317308614894051	14.9010628632414	1.37600310155209e-06	1.50782122904994	1
ENSG00000114626.17	ABTB1	3	127672535	3_79	0	0.016716618462483	8.58382702734307	4.17589615780304e-07	-0.877165461737494	1
ENSG00000058262.9	SEC61A1	3	128050756	3_79	0	0.0544775391944449	20.2683734325101	3.21334001145802e-06	-2.80582524271843	1
ENSG00000175792.11	RUVBL1	3	128153663	3_79	0	0.0872700580325459	25.0017616404678	6.34974343616806e-06	3.31384123131244	1
ENSG00000132394.10	EEFSEC	3	128153332	3_79	0	0.0117599939953645	5.13035716422505	1.75579983311153e-07	0.426219586006311	1
ENSG00000179348.11	GATA2	3	128493683	3_80	0	0.018193973958569	10.375992344673	5.49385906313327e-07	-1.08343649418192	1
ENSG00000163902.11	RPN1	3	128680780	3_80	0	0.014792136308359	8.21926696143471	3.53821557030373e-07	0.769415695542121	1
ENSG00000075785.12	RAB7A	3	128726742	3_80	0	0.0166484561800454	11.6480286808733	5.64347624497429e-07	1.9453322978827	1
ENSG00000177646.18	ACAD9	3	128898947	3_80	0	0.0523530895538173	21.1449848074715	3.22158797989547e-06	-1.9750395456311	1
ENSG00000114654.7	EFCC1	3	129001644	3_80	0	0.0167502403893771	9.43038624212216	4.5969610856211e-07	-0.931585117674837	2
ENSG00000172780.16	RAB43	3	129101723	3_80	0	0.0126361442505757	6.68904997746774	2.45979728871613e-07	1.12081184525136	2
ENSG00000240682.9	ISY1	3	129161573	3_80	0	0.0146545226499122	8.01101019846664	3.41648299731701e-07	-1.29666978798987	1
ENSG00000181789.14	COPG1	3	129249511	3_80	0	0.0904231343171914	24.4328225892345	6.42944522812767e-06	-2.78945579882528	1
ENSG00000183624.13	HMCES	3	129278571	3_80	0	0.106826264752468	26.7502325830063	8.31621882277954e-06	3.10658291200585	1
ENSG00000172771.11	EFCAB12	3	129428575	3_80	0	0.0132794918405945	11.7524904111811	4.54183826139684e-07	-2.68429090228426	2
ENSG00000129071.9	MBD4	3	129440996	3_80	1	0.166471476181917	20.425960272567	9.8956110336895e-06	-3.9503231529587	1
ENSG00000163913.11	IFT122	3	129440996	3_80	1	0.166471476181917	20.425960272567	9.8956110336895e-06	-3.9503231529587	1
ENSG00000172765.16	TMCC1	3	129894308	3_80	0	0.0103306867414034	4.96019901666262	1.49124361480115e-07	0.279775555013519	1
ENSG00000251287.8	ALG1L2	3	130102060	3_80	0	0.0147959299023843	7.97773881429003	3.43512370535461e-07	0.432163718463965	1
ENSG00000206384.10	COL6A6	3	130564248	3_81	0	0.0142072999295443	5.493748495319	2.2714366296146e-07	0.329270055408383	1
ENSG00000196455.7	PIK3R4	3	130746630	3_81	0	0.0257807326198948	11.3576158554874	8.52123873598524e-07	-1.26167087356885	2
ENSG00000034533.11	ASTE1	3	131028108	3_81	0	0.0183281204942874	7.99669616150018	4.26529259865319e-07	-1.01048988097323	1
ENSG00000198585.11	NUDT16	3	131381465	3_81	0	0.0287508939674643	12.4341335421628	1.04036847296299e-06	-1.55387770320634	1
ENSG00000114686.8	MRPL3	3	131502955	3_81	0	0.0133894464772045	4.9116355367969	1.91385512339111e-07	0.00997797478112279	1
ENSG00000014257.15	ACPP	3	132315570	3_82	0	0.0108286581907767	7.34298948177654	2.31402397398956e-07	-0.955168546737246	1
ENSG00000138246.15	DNAJC13	3	132417408	3_82	1	0.111304158829941	28.8117016331502	9.33255596932964e-06	4.84550094308214	1
ENSG00000129048.6	ACKR4	3	132597261	3_82	0	0.0147368310263857	10.0612304706683	4.31494737992619e-07	-0.909631594711305	1
ENSG00000240303.7	ACAD11	3	132658573	3_82	0	0.015010237933475	10.8669919892128	4.74697807698746e-07	-1.41074926414347	1
ENSG00000113971.19	NPHP3	3	132717669	3_82	0	0.0285731152131155	15.1801473941236	1.26227471675005e-06	-0.760228377044938	2
ENSG00000091527.15	CDV3	3	133573338	3_83	0	0.0351535044040987	15.1755272250376	1.55250395971107e-06	1.73080609651677	2
ENSG00000163781.12	TOPBP1	3	133661592	3_83	0	0.0966350414943419	25.3020168091901	7.11557630135126e-06	2.4625465996699	1
ENSG00000144867.11	SRPRB	3	133782563	3_83	0	0.0128005738789605	5.22289237455726	1.94563253416932e-07	-0.394411848015271	1
ENSG00000154917.10	RAB6B	3	133895902	3_83	0	0.0216942919597946	10.4090681056085	6.57169854323388e-07	1.07392529285673	1
ENSG00000174640.12	SLCO2A1	3	134051958	3_83	0	0.0509891075502783	18.8706583528259	2.80017236518373e-06	1.96258600917567	1
ENSG00000163785.12	RYK	3	134251127	3_83	0	0.0176779909777994	8.39420447919079	4.31849831788331e-07	0.93232387701683	1
ENSG00000114019.14	AMOTL2	3	134375499	3_83	0	0.0302550835929516	13.6907772054887	1.20544323194606e-06	-1.43138075313807	1
ENSG00000182923.16	CEP63	3	134486229	3_83	0	0.0143339253685526	6.33360282042583	2.64202100983462e-07	0.740910028057336	2
ENSG00000154928.16	EPHB1	3	134597811	3_83	0	0.0149667253462504	6.75789934283904	2.94346455489851e-07	0.809212257943191	1
ENSG00000073711.10	PPP2R3A	3	135959783	3_84	0	0.0500901629978184	20.6824035826702	3.01490586035956e-06	3.41248067240249	1
ENSG00000174579.3	MSL2	3	136222574	3_84	0	0.0439416498557329	20.4286798480919	2.61238369278863e-06	-2.78272545419682	1
ENSG00000114054.13	PCCB	3	136249986	3_84	0	0.0286043323983783	16.1542261756202	1.34473985922288e-06	-2.47253755429517	2
ENSG00000118007.12	STAG1	3	136752490	3_84	0	0.0136442045711334	6.64497561754567	2.63852927195912e-07	-0.0095425938148082	2
ENSG00000158092.6	NCK1	3	136863195	3_84	0	0.0286719742386995	16.3711594260656	1.36602088149966e-06	2.58634763532487	1
ENSG00000066405.12	CLDN18	3	137999149	3_85	0	0.0113766224326795	5.11561955853919	1.69368205746246e-07	-0.219181951715529	1
ENSG00000158163.14	DZIP1L	3	138116190	3_85	0	0.0375295694264984	16.8731107999695	1.84284599372115e-06	1.96314653449474	1
ENSG00000118017.3	A4GNT	3	138132356	3_85	0	0.067513528799385	22.7281919055612	4.46556071594593e-06	-2.36377903326979	1
ENSG00000138231.12	DBR1	3	138174902	3_85	0	0.0622234424214389	21.9099874089271	3.96749570018662e-06	2.28478040511709	2
ENSG00000114098.17	ARMC8	3	138187690	3_85	0	0.0111432761232165	4.91235890686423	1.59302754242407e-07	0.154215631184239	1
ENSG00000181322.13	NME9	3	138329935	3_85	0	0.0181072477517901	9.67993850018504	5.10088279368671e-07	1.07428604462964	1
ENSG00000158186.12	MRAS	3	138336294	3_85	0	0.078349653570586	24.2272184146382	5.52409244419237e-06	2.3513969003448	2
ENSG00000158220.13	ESYT3	3	138434098	3_85	0	0.0133807459685512	6.70776303468306	2.6120310802987e-07	-0.720212253468449	2
ENSG00000114107.8	CEP70	3	138594051	3_85	0	0.140466832083975	30.1921892319929	1.23420896135508e-05	2.71039254447998	1
ENSG00000158234.12	FAIM	3	138609109	3_85	0	0.0169267216217893	9.01701815220321	4.44177032605588e-07	1.16436051646529	1
ENSG00000051382.8	PIK3CB	3	138834445	3_85	0	0.0113307762329691	5.07601385522466	1.67379692012425e-07	-0.0706507472797124	1
ENSG00000175110.11	MRPS22	3	139006016	3_85	0	0.0398709498329768	17.4738249202164	2.0275186812918e-06	-1.73229232608827	1
ENSG00000184432.9	COPB2	3	139389408	3_85	0	0.0119257630230836	5.57806152718243	1.93593057180316e-07	-0.574723557665513	2
ENSG00000114115.9	RBP1	3	139540080	3_85	0	0.0193443091552323	10.3300903782264	5.81537396951589e-07	-1.11747418092987	1
ENSG00000163864.15	NMNAT3	3	139677620	3_85	0	0.0113191610611993	5.06595596984373	1.66876796096878e-07	0.26023145114478	2
ENSG00000158258.16	CLSTN2	3	139935130	3_85	0	0.0206908709203469	10.9924589386693	6.61902354620992e-07	1.28758670979572	1
ENSG00000114120.11	SLC25A36	3	140942360	3_86	0	0.016157489692461	9.87096038496655	4.6414491743749e-07	1.10580712971878	1
ENSG00000175093.4	SPSB4	3	141052136	3_86	0	0.012957818994528	7.7087217675831	2.90693005792777e-07	-0.728271827743007	1
ENSG00000155903.11	RASA2	3	141486623	3_86	0	0.00976208504865372	4.91078789693215	1.39512803657957e-07	0.0452413027973665	1
ENSG00000188582.8	PAQR9	3	142949180	3_87	1	0.773164676145052	29.6750006256691	6.67702563241177e-05	5.21841794568841	1
ENSG00000114125.13	RNF7	3	141737961	3_87	0	0.0101606162196984	8.09439019181837	2.39345069921679e-07	-1.00121282391555	2
ENSG00000069849.10	ATP1B3	3	141877041	3_87	0	0.0101026886380735	7.44095110955287	2.18768969972557e-07	-0.929588014981448	1
ENSG00000114126.17	TFDP2	3	142160128	3_87	0	0.0639024132454564	25.8429897438733	4.80596183036276e-06	2.65746910337484	1
ENSG00000175054.14	ATR	3	142579130	3_87	0	0.0520690607403086	24.6955105312213	3.74212297229533e-06	3.4447094254461	2
ENSG00000120756.12	PLS1	3	142596232	3_87	0	0.038820299447983	21.786083935119	2.46126488823504e-06	3.32512398083533	1
ENSG00000163710.7	PCOLCE2	3	142890343	3_87	0	0.0146528940400585	11.8259081200403	5.04287510397845e-07	-1.58437588854055	1
ENSG00000163714.17	U2SURP	3	142963798	3_87	0	0.0158489405193005	12.607403233681	5.81495263541655e-07	-1.32112088747866	1
ENSG00000175040.5	CHST2	3	143126135	3_87	0	0.019293098524702	14.4842466015768	8.1323899511468e-07	-1.61581183837715	1
ENSG00000181744.8	C3orf58	3	143971574	3_88	0	0.0399379641833668	18.2727095539562	2.12377828974064e-06	-2.48662719905957	1
ENSG00000114698.14	PLSCR4	3	146229029	3_90	0	0.0180671262726455	6.80301320550879	3.57693210305546e-07	-0.673660744360193	2
ENSG00000188313.12	PLSCR1	3	146543978	3_90	0	0.0157091101744992	5.42818581779935	2.4815703655907e-07	-0.331775857767999	2
ENSG00000152977.9	ZIC1	3	147393907	3_91	0	0.0201638734944072	9.85385943024369	5.78230012086296e-07	-1.05140591532635	1
ENSG00000174963.17	ZIC4	3	147407102	3_91	0	0.02163881341778	10.5490067778649	6.64301627109854e-07	-1.17624158032462	1
ENSG00000144891.17	AGTR1	3	148697698	3_91	0	0.0129055989463683	5.46823998763271	2.05374270556461e-07	-0.342990562004572	1
ENSG00000153002.11	CPB1	3	148791221	3_91	0	0.0121575263171163	4.88226710935717	1.72737669901435e-07	-0.00735278659347588	2
ENSG00000163754.17	GYG1	3	148991343	3_91	0	0.032743864458292	14.6377356624196	1.39483917602991e-06	1.54675474814699	2
ENSG00000071794.15	HLTF	3	149083285	3_91	0	0.038439953420419	16.226567385893	1.8152222782863e-06	-1.58058784485608	2
ENSG00000047457.13	CP	3	149222355	3_91	0	0.0196293308670038	9.58940181502752	5.47794055205654e-07	1.1251776302775	1
ENSG00000169908.11	TM4SF1	3	149378008	3_92	0	0.00987650620767855	5.81736136478333	1.67205163920691e-07	0.399217847302444	1
ENSG00000169903.6	TM4SF4	3	149400466	3_92	0	0.034385906236595	18.0949437766619	1.8107480045188e-06	-1.87855649327166	2
ENSG00000114744.8	COMMD2	3	149550274	3_92	0	0.0147692386302569	9.76548504136932	4.19732143600617e-07	1.07547495089157	3
ENSG00000082996.19	RNF13	3	149812676	3_92	0	0.0257409883269136	15.2329065952996	1.14111207072493e-06	1.94428799756423	1
ENSG00000144895.11	EIF2A	3	150546641	3_93	0	0.0221573136008318	10.8735757405151	7.01148147653927e-07	1.19826995421074	3
ENSG00000198843.12	SELENOT	3	150602502	3_93	0	0.0271388791503452	12.8735087677273	1.01673820484854e-06	-1.37763017777484	2
ENSG00000120742.10	SERP1	3	150603336	3_93	0	0.0263482444584947	12.5816812077039	9.64740839935368e-07	1.27584336260041	1
ENSG00000181788.3	SIAH2	3	150763125	3_93	0	0.0294037085790312	13.6651567258071	1.16932983156565e-06	1.52898169770109	1
ENSG00000174944.8	P2RY14	3	151278646	3_93	0	0.0121212095432679	4.94423516725201	1.74407590029293e-07	0.0790620898134511	1
ENSG00000181631.6	P2RY13	3	151329464	3_93	0	0.0128282115826299	5.50053111680958	2.05348267373859e-07	-0.372822364158183	1
ENSG00000169313.9	P2RY12	3	151384664	3_93	0	0.0120490981394701	4.88569090272165	1.71317146408425e-07	0.0449307291445934	1
ENSG00000152580.8	IGSF10	3	151467104	3_93	0	0.0133285162913029	5.87605742319507	2.27922993919716e-07	0.471713759588043	1
ENSG00000198829.6	SUCNR1	3	151835668	3_94	0	0.134755931499654	31.2175191944997	1.22424004300178e-05	-3.19496824300725	2
ENSG00000152601.17	MBNL1	3	152244180	3_94	0	0.0155724482719988	9.4593736412642	4.28686275617892e-07	1.35181027797076	1
ENSG00000169860.6	P2RY1	3	152835136	3_94	0	0.0305543863231211	16.036610485786	1.42595706343943e-06	-1.63670156273726	1
ENSG00000114790.12	ARHGEF26	3	154121418	3_95	0	0.0271862196369695	13.6926912945133	1.08332294287561e-06	1.75396890455491	1
ENSG00000174953.13	DHX36	3	154324761	3_95	0	0.0111120018586113	4.89322018101409	1.58236754290404e-07	0.925357462709816	1
ENSG00000196549.10	MME	3	155023818	3_96	0	0.0541092824688122	19.3027298705909	3.03956062926009e-06	-1.916453797959	1
ENSG00000240045.1	RP11-451G4.2	3	155291346	3_96	0	0.0144151167785985	6.22852213602536	2.6129041574552e-07	0.464637966485105	2
ENSG00000174928.15	C3orf33	3	155806061	3_96	0	0.01444023626353	6.24562107558726	2.62464296256522e-07	0.53434806034491	1
ENSG00000163655.15	GMPS	3	155871632	3_96	0	0.0412389466784997	16.5984064150913	1.99202259786223e-06	-1.65454989021727	1
ENSG00000169282.17	KCNAB1	3	156037571	3_96	0	0.016127166265987	7.3310558129304	3.44068482427905e-07	0.772261385572641	2
ENSG00000114850.6	SSR3	3	156554757	3_97	0	0.0125416750848404	5.22199641841312	1.90595401252943e-07	0.175875974788949	1
ENSG00000163659.12	TIPARP	3	156672810	3_97	0	0.0152578872097666	7.14680766021562	3.17341446504916e-07	0.869677938448481	1
ENSG00000197980.12	LEKR1	3	156825562	3_97	0	0.0122323722411749	4.97696611957471	1.77172239782649e-07	-0.193879250493541	2
ENSG00000163660.11	CCNL1	3	157160775	3_97	0	0.0125559790455297	5.2331849290371	1.91221608430136e-07	0.396074960594477	2
ENSG00000197415.11	VEPH1	3	157533569	3_97	0	0.0130683009441399	5.6256835660638	2.13951201637338e-07	0.526147189749095	1
ENSG00000174891.12	RSRC1	3	158105616	3_98	0	0.0150243513131829	4.88838964989197	2.13738052842242e-07	0.0311890122751648	2
ENSG00000178053.17	MLF1	3	158572081	3_98	0	0.016853730438683	6.01745904175963	2.95140962326611e-07	0.461061617154072	1
ENSG00000168827.14	GFM1	3	158634651	3_98	0	0.0150148395637729	4.88216883353952	2.13330913299386e-07	0.131029470132266	2
ENSG00000118849.9	RARRES1	3	158724365	3_98	0	0.0948736124723203	23.2071477414203	6.40748365614265e-06	-2.47459074294858	2
ENSG00000068885.14	IFT80	3	160399019	3_99	0	0.0161675659351896	9.9864334777198	4.69867446135189e-07	-0.808174570498293	1
ENSG00000113810.15	SMC4	3	160398964	3_99	0	0.0127591268586094	6.89561012510039	2.56043618852362e-07	-0.329611322075295	2
ENSG00000186432.8	KPNA4	3	160565338	3_99	1	0.0702269408403327	20.9186841121511	4.27521947611363e-06	-3.85608288332841	2
ENSG00000169255.13	B3GALNT1	3	161105484	3_99	0	0.0194425016073443	11.5439312350302	6.5316992148951e-07	1.44497821920524	2
ENSG00000196542.8	SPTSSB	3	161372828	3_99	0	0.013057988530322	7.51818748018727	2.85699668777798e-07	-0.969512195121638	1
ENSG00000121871.3	SLITRK3	3	165196267	3_101	0	0.0249133995115132	7.80999177930045	5.66244337160261e-07	0.724806648966886	1
ENSG00000114200.9	BCHE	3	165835486	3_102	0	0.0140992603705302	5.31967810619114	2.18273989967429e-07	0.267420948616703	1
ENSG00000114209.14	PDCD10	3	167734716	3_103	0	0.0159900455479648	8.87512599963023	4.12994749965846e-07	1.01841434143399	1
ENSG00000163536.12	SERPINI1	3	167735203	3_103	0	0.0267590158661125	13.9453098712598	1.08597195195549e-06	-1.50355086033261	1
ENSG00000173905.8	GOLIM4	3	168096432	3_103	0	0.0106798552460846	4.91345319210855	1.52711763396683e-07	-0.0511239955243591	1
ENSG00000163581.13	SLC2A2	3	171027131	3_104	0	0.0349019145310002	17.5999291522742	1.7876416837863e-06	-2.64811595753286	1
ENSG00000184378.2	ACTRT3	3	169769962	3_104	0	0.0136198950931724	8.32916906885916	3.30138172379331e-07	0.990397015720651	1
ENSG00000171757.15	LRRC34	3	169812170	3_104	0	0.00992292434294306	5.22254371207491	1.50814141547322e-07	-0.147953364592555	1
ENSG00000114248.9	LRRC31	3	169868281	3_104	0	0.0448090148712634	20.0812516173484	2.61864409438115e-06	1.97481481481465	1
ENSG00000008952.16	SEC62	3	169966899	3_104	0	0.0105981256484585	5.86794696333581	1.80982068080599e-07	0.432235930293305	1
ENSG00000173890.16	GPR160	3	170037757	3_104	0	0.0102726785185241	5.56213687623486	1.66282165541654e-07	0.506974999452642	2
ENSG00000173889.15	PHC3	3	170181879	3_104	0	0.0131458163478093	7.98135413172243	3.05340522326785e-07	0.946159044830359	1
ENSG00000163558.12	PRKCI	3	170221724	3_104	0	0.0112946350601949	6.49216739294212	2.13394005177152e-07	0.701084907636329	1
ENSG00000136603.13	SKIL	3	170357913	3_104	0	0.0125059494323484	7.49164428856907	2.72655409995275e-07	-0.884496149871635	1
ENSG00000163584.17	RPL22L1	3	170869605	3_104	0	0.0114196795353612	6.6001745249435	2.19345959508615e-07	0.802799032628855	1
ENSG00000163577.7	EIF5A2	3	170908871	3_104	0	0.0112881555195923	6.48646024724027	2.13084101502822e-07	0.515464529187937	2
ENSG00000144959.9	NCEH1	3	172710718	3_106	0	0.0134470265006819	6.9914513680207	2.73598621225138e-07	-0.65327321911665	1
ENSG00000177565.16	TBL1XR1	3	177227920	3_109	0	0.0201319949413878	6.4121190347974	3.75671882603559e-07	-0.600098590392063	1
ENSG00000172667.10	ZMAT3	3	179072373	3_110	0	0.0175765352856238	8.7139041361208	4.45724340258804e-07	0.978187647106755	1
ENSG00000121879.3	PIK3CA	3	179147773	3_110	0	0.0143104386748717	6.69379483820688	2.78769750784534e-07	-0.665724845995923	1
ENSG00000171121.16	KCNMB3	3	179266891	3_110	0	0.0128089569589234	5.60560771532575	2.08956926247862e-07	-0.375283795968685	2
ENSG00000171109.18	MFN1	3	179348516	3_110	0	0.013238091413152	5.92905346540111	2.28418378878024e-07	0.474987456478783	2
ENSG00000114450.9	GNB4	3	179451249	3_110	0	0.013632942956426	6.21757571170684	2.46678331664709e-07	-0.553889340326314	1
ENSG00000058056.8	USP13	3	179652271	3_110	0	0.0137614254237805	6.30967058258957	2.52691369767645e-07	0.577608089038749	2
ENSG00000205981.6	DNAJC19	3	180990173	3_111	0	0.014617397269604	5.17667077645071	2.20211958155437e-07	0.210679079956128	1
ENSG00000058063.15	ATP11B	3	182793079	3_112	0	0.0159685259877127	5.26754096530902	2.44789651377181e-07	0.289458074487081	2
ENSG00000176597.11	B3GNT5	3	183253604	3_112	0	0.0673598838202145	19.5294589581149	3.82835183673369e-06	1.86487228783203	1
ENSG00000114796.15	KLHL24	3	183834311	3_112	0	0.0154541821679675	4.94584258099881	2.22436790012386e-07	-0.493765979609164	1
ENSG00000180834.7	MAP6D1	3	183825503	3_112	0	0.016764015321076	5.74535467863363	2.80294900071968e-07	0.537490532693612	1
ENSG00000175193.13	PARL	3	183885465	3_112	0	0.0153593189287158	4.88534867269452	2.18367411601426e-07	0.260572175428392	1
ENSG00000163888.3	CAMK2N2	3	184261058	3_113	0	0.124335929753027	21.0204630373006	7.60605089788432e-06	-3.40459540459496	1
ENSG00000145191.12	EIF2B5	3	184135073	3_113	0	0.0114959812917069	6.18923702152649	2.07063459478345e-07	-0.771550979511978	1
ENSG00000161202.17	DVL3	3	184156442	3_113	0	0.0223507475807786	13.3122855989041	8.65894503375346e-07	1.8064466654729	1
ENSG00000161203.13	AP2M1	3	184175790	3_113	0	0.0301884972109421	16.415150852294	1.44213751697851e-06	-2.27246539468724	1
ENSG00000161204.11	ABCF3	3	184187521	3_113	0	0.0525049098433164	21.6272721053383	3.30462332641969e-06	-2.33731301622756	1
ENSG00000145198.14	VWA5B2	3	184230365	3_113	0	0.0104673385909609	5.44745729883065	1.65939741769745e-07	0.741747957688748	2
ENSG00000145194.17	ECE2	3	184250056	3_113	0	0.213330220654953	24.1131172916897	1.49701462731176e-05	3.64336361197286	1
ENSG00000175166.16	PSMD2	3	184299204	3_113	0	0.0113248522091642	6.04206305485737	1.9913064432823e-07	0.698442855014047	1
ENSG00000114859.15	CLCN2	3	184319106	3_113	0	0.0211455441080001	12.9019921153666	7.93955094003434e-07	2.08523517750981	2
ENSG00000163882.9	POLR2H	3	184362172	3_113	0	0.0370610094991124	18.4434363880022	1.98920430116909e-06	2.43089213362982	1
ENSG00000090539.15	CHRD	3	184380859	3_113	0	0.0109244115919973	5.55705920471987	1.76670232591888e-07	-0.296243654822291	1
ENSG00000156931.15	VPS8	3	184814240	3_113	0	0.0108153792124466	5.47533021349628	1.72334556305722e-07	-0.665288382473769	1
ENSG00000187068.2	C3orf70	3	185153374	3_113	0	0.0102532876690467	4.97379827198689	1.48412886553758e-07	-0.446534150717754	2
ENSG00000073803.13	MAP3K13	3	185283295	3_113	0	0.0176834589159723	10.2914554772702	5.29619930440415e-07	-1.18424739282045	2
ENSG00000145192.12	AHSG	3	186612673	3_114	0	0.0676772317090408	21.5153019611856	4.23750607825813e-06	2.38324100716689	2
ENSG00000113905.4	HRG	3	186659760	3_114	0	0.0126210172855649	4.89603271861348	1.79828687921611e-07	0.0627617169471007	1
ENSG00000163898.9	LIPH	3	185552861	3_114	0	0.0133040401771917	5.41331858228374	2.09588494040356e-07	-0.359347749025318	1
ENSG00000163904.12	SENP2	3	185582607	3_114	0	0.0257650403006477	11.9161231948988	8.93482628663703e-07	1.57690815277445	2
ENSG00000244405.7	ETV5	3	186110676	3_114	0	0.017386688954836	8.04259931976572	4.06943035382419e-07	0.818770971774334	1
ENSG00000058866.14	DGKG	3	186341593	3_114	0	0.0142758293566078	6.10550326766785	2.53654819657232e-07	0.532571550619345	1
ENSG00000213139.7	CRYGS	3	186546503	3_114	0	0.0211136913873785	9.95367211608497	6.11600458732652e-07	-1.06613903648213	1
ENSG00000113838.12	TBCCD1	3	186553537	3_114	0	0.014049504770432	5.94857558795306	2.43217210532016e-07	0.422883891516279	1
ENSG00000156976.16	EIF4A2	3	186783242	3_114	0	0.0219860799390899	10.352452564951	6.62386319982332e-07	-1.13497349463059	1
ENSG00000163918.10	RFC4	3	186804948	3_114	0	0.013123958410914	5.27954577342268	2.01642330238594e-07	-0.32636640778099	1
ENSG00000073849.14	ST6GAL1	3	186930256	3_114	0	0.0134177271801318	5.49684860140644	2.14641174096346e-07	-0.353412500798009	1
ENSG00000127241.16	MASP1	3	187291951	3_115	0	0.01484061134728	6.7205998089155	2.90255280628131e-07	0.656204535305456	2
ENSG00000136514.2	RTP4	3	187368612	3_115	0	0.0447367304050318	17.613799698156	2.29317710065635e-06	1.76788215625101	1
ENSG00000145012.13	LPP	3	188152990	3_115	0	0.0741586463761239	22.6692079823766	4.89236041566689e-06	2.24815970555343	1
ENSG00000188001.9	TPRG1	3	188946721	3_115	0	0.013645998734533	5.89649568526395	2.34163722995076e-07	0.484761375367009	1
ENSG00000113946.3	CLDN16	3	190322628	3_116	0	0.0366455922447769	14.3412977287433	1.52943315114173e-06	-1.46143343130205	1
ENSG00000073282.12	TP63	3	189631458	3_116	0	0.0613647577706432	19.4744463132879	3.47779873969375e-06	-2.43345609041898	2
ENSG00000090530.9	P3H2	3	190122562	3_116	0	0.0140475531886144	4.88933165172017	1.99880526610175e-07	-0.0678132426452763	1
ENSG00000163347.5	CLDN1	3	190297911	3_116	0	0.022576332303574	9.55549849839572	6.27808281292715e-07	1.21018805525602	2
ENSG00000152492.13	CCDC50	3	191333848	3_117	0	0.0110158791052297	5.3793278740359	1.72451699773215e-07	0.348312467272808	1
ENSG00000127252.5	HRASLS	3	193241004	3_119	0	0.0107400617735727	7.39526940560638	2.31143178817432e-07	0.719479254819909	1
ENSG00000127249.14	ATP13A4	3	193591068	3_119	0	0.00833969172174975	4.91603923393126	1.19312416013612e-07	-0.106267912638744	2
ENSG00000198836.8	OPA1	3	193597387	3_119	0	0.00892429729375466	5.57984556431594	1.44916057718224e-07	0.400070196301468	2
ENSG00000178772.6	CPN2	3	193959679	3_119	0	0.00946957791402425	6.16104688216402	1.69787392163484e-07	0.515495161406573	2
ENSG00000178732.5	GP5	3	194398379	3_119	0	0.00964975510622579	6.34578486168964	1.78205842693258e-07	-0.573375287426001	1
ENSG00000133657.14	ATP13A3	3	194498003	3_119	0	0.0111001352965364	7.71866310015703	2.4933925668142e-07	0.805878325026192	2
ENSG00000145014.17	TMEM44	3	194653418	3_119	0	0.0107981501701001	7.44816529292225	2.3405556506937e-07	0.736707214444292	1
ENSG00000041802.10	LSG1	3	194656983	3_119	0	0.0103037798103689	6.98864933049289	2.09560835552195e-07	0.683721647893855	1
ENSG00000173950.15	XXYLT1	3	195271725	3_120	0	0.015866550700265	7.16164384253185	3.30685799543021e-07	-0.885023084025985	1
ENSG00000114331.13	ACAP2	3	195443027	3_120	0	0.0144766288565075	6.23376505208973	2.62626274406309e-07	0.716751598257584	1
ENSG00000184203.7	PPP1R2	3	195541400	3_120	0	0.013506946662497	5.44624431525424	2.14079266043305e-07	-0.323835865570365	1
ENSG00000189058.8	APOD	3	195582463	3_120	0	0.0135971372202183	5.54865349844303	2.19561094944064e-07	-0.350870532082439	1
ENSG00000176945.16	MUC20	3	195999020	3_120	0	0.0389248149110542	16.5663141349277	1.87660449000626e-06	-1.96623007072008	1
ENSG00000145113.21	MUC4	3	196013537	3_120	0	0.0275298593031518	12.3731296514897	9.91297151353285e-07	-1.44895605488194	1
ENSG00000163958.13	ZDHHC19	3	196211552	3_120	0	0.0137950574906763	5.92731095245773	2.37958667701537e-07	0.69270277593166	3
ENSG00000163959.9	SLC51A	3	196211723	3_120	0	0.0179556260300524	7.86920900525555	4.11198890785747e-07	0.516051660516364	1
ENSG00000161217.11	PCYT1A	3	196287495	3_121	0	0.0143303789975092	7.32663998309313	3.05550381775354e-07	0.637192022182719	2
ENSG00000213123.10	TCTEX1D2	3	196317854	3_121	0	0.0340946975919524	15.8681847708699	1.57447001520871e-06	1.54646573756571	2
ENSG00000163960.11	UBXN7	3	196432798	3_121	0	0.0122402509132744	5.77911450020937	2.05859978112819e-07	0.470108342643097	1
ENSG00000163961.4	RNF168	3	196503693	3_121	0	0.192744247304032	33.4641764657569	1.87707605313459e-05	-2.9123960631263	1
ENSG00000185798.7	WDR53	3	196567846	3_121	0	0.0215492025651824	11.3384302061331	7.11057034590857e-07	-1.32622717373053	1
ENSG00000174013.7	FBXO45	3	196568659	3_121	0	0.028785222763173	14.1941044464249	1.18904391295667e-06	-1.53715711501542	2
ENSG00000180370.10	PAK2	3	196746518	3_121	0	0.0423388217143069	18.0158193146799	2.21979611840196e-06	-2.23988546092651	1
ENSG00000119231.10	SENP5	3	196863773	3_121	0	0.0119541011636456	5.54702041278427	1.92973197712684e-07	-0.543283881220006	2
ENSG00000114503.10	NCBP2	3	196943041	3_121	0	0.0123029174242966	5.82922273125911	2.08707983244661e-07	0.733150722487088	2
ENSG00000270170.1	NCBP2-AS2	3	196942617	3_121	0	0.0137066928978568	6.88971158003579	2.74823601532963e-07	-0.782426954906174	1
ENSG00000119227.7	PIGZ	3	196948008	3_121	0	0.0237826047202857	12.3101665434283	8.52007953365018e-07	1.32178719095452	1
ENSG00000163975.11	MELTF	3	196990133	3_121	0	0.0124050314938934	5.91033332087822	2.13368423306206e-07	-0.528517583251629	1
ENSG00000161267.11	BDH1	3	197573383	3_122	0	0.0226390085678613	11.6010988659309	7.64322834234275e-07	-1.21508161671013	1
ENSG00000186001.12	LRCH3	3	197791099	3_122	0	0.0121984299140553	5.52216422954821	1.96034972624045e-07	0.388924472911857	1
ENSG00000182899.14	RPL35A	3	197950388	3_122	0	0.012111975820188	5.45237783938599	1.92185776053187e-07	0.414005071075621	2
ENSG00000185621.11	LMLN	3	197959642	3_122	0	0.021659985249013	11.1655696402612	7.0381633749068e-07	-1.27505215261358	2
ENSG00000250312.6	ZNF718	4	124756	4_1	0	0.0116481524659456	5.9712426337813	2.02414708674496e-07	-0.486449172796388	1
ENSG00000186777.11	ZNF732	4	305472	4_1	0	0.0105279060138683	4.97953635817172	1.52563698876006e-07	0.147862995932333	1
ENSG00000131127.13	ZNF141	4	337951	4_1	0	0.0143305811223727	8.00534828139331	3.33859958964539e-07	0.892094502498523	1
ENSG00000182903.15	ZNF721	4	474985	4_1	0	0.0172305920219599	9.81618638108287	4.92224580988816e-07	-1.08732774196358	2
ENSG00000215375.6	MYL5	4	673609	4_1	0	0.0214422313253858	11.9679910409494	7.46812425317957e-07	-1.34292122231494	1
ENSG00000169026.12	MFSD7	4	689228	4_1	0	0.0148319630088812	8.34309236185701	3.6011896039748e-07	0.964510817103119	1
ENSG00000185619.18	PCGF3	4	705427	4_2	0	0.0241929955142611	11.4570686126777	8.06646885822151e-07	-1.30075897866662	3
ENSG00000168993.14	CPLX1	4	799975	4_2	0	0.0181119384285239	8.60638379780187	4.53634362969764e-07	-0.973028150559582	2
ENSG00000178950.16	GAK	4	932335	4_2	0	0.021211190773319	10.1609402740398	6.27219065740914e-07	-1.27611104195195	1
ENSG00000145214.13	DGKQ	4	973551	4_2	0	0.0271548966735112	12.5965364321424	9.95450351576144e-07	-1.39671368546368	2
ENSG00000127415.12	IDUA	4	987108	4_2	0	0.0157492229526359	7.23225063605912	3.31476620220062e-07	-0.814026343655171	2
ENSG00000145217.13	SLC26A1	4	993916	4_2	0	0.0167672658064166	7.84785566958724	3.82942491938394e-07	0.874450640272146	2
ENSG00000127418.14	FGFRL1	4	1010257	4_2	0	0.0126109328021766	5.05008542564559	1.85338753883109e-07	0.238133200464954	1
ENSG00000178222.12	RNF212	4	1113528	4_2	0	0.0174354269905294	8.23202496664381	4.17695281400535e-07	0.876795661394332	2
ENSG00000159674.11	SPON2	4	1209371	4_2	0	0.0242596081616377	11.4841773137432	8.10781767383772e-07	-1.49914460285128	1
ENSG00000159692.15	CTBP1	4	1249829	4_2	0	0.0134023451687854	5.64748532059408	2.2027043633029e-07	0.570560747663451	1
ENSG00000090316.15	MAEA	4	1289820	4_2	0	0.0124487842614254	4.9230915489151	1.78354945104318e-07	0.165167620605127	1
ENSG00000163945.15	UVSSA	4	1347765	4_2	0	0.01300581495284	5.35268190252623	2.02595273064428e-07	0.205456715751602	2
ENSG00000179979.8	CRIPAK	4	1347765	4_2	0	0.0158038105104875	7.26624962375042	3.34189214790868e-07	-0.953825905750465	1
ENSG00000206113.10	CFAP99	4	2418971	4_3	0	0.0121674581498257	5.03404475271618	1.78253159303488e-07	0.257962446963895	2
ENSG00000159733.13	ZFYVE28	4	2403611	4_3	0	0.0120937384009348	4.97436146857289	1.75072612886321e-07	-0.0918269725706446	2
ENSG00000174137.12	FAM53A	4	1681299	4_3	0	0.0133122806247271	5.9165263559835	2.29213171413989e-07	0.475435117694683	3
ENSG00000168936.10	TMEM129	4	1721538	4_3	0	0.0196176992852569	9.72726134286542	5.55340005102826e-07	-1.03054361955743	2
ENSG00000013810.18	TACC3	4	1721538	4_3	0	0.0121413102043352	5.01291956840492	1.77123666799719e-07	0.14662272924968	1
ENSG00000130997.16	POLN	4	2241643	4_3	0	0.0236564143087032	11.5711565586286	7.96610432953127e-07	-1.46514763611558	1
ENSG00000123933.16	MXD4	4	2262585	4_3	0	0.0120996171646824	4.97917776201227	1.75327307455739e-07	0.00374088678335412	1
ENSG00000087266.15	SH3BP2	4	2793227	4_3	0	0.0640838737987298	21.4633761023326	4.00282952856943e-06	2.88493415793684	1
ENSG00000087274.16	ADD1	4	2843547	4_4	0	0.00927967874829794	6.77346161590291	1.82921148036663e-07	0.399242997728781	1
ENSG00000109736.14	MFSD10	4	2934913	4_4	0	0.00761327738630635	5.12247820224093	1.13493783729656e-07	0.00677168815943546	1
ENSG00000087269.15	NOP14	4	2963884	4_4	0	0.00875619546571105	6.2761435925135	1.59929515561966e-07	0.346432541479576	1
ENSG00000125388.19	GRK4	4	2956459	4_4	0	0.010232752379762	7.43827329031221	2.2150569584735e-07	0.00701006890372763	2
ENSG00000188981.10	MSANTD1	4	3262691	4_4	0	0.00884089763213858	9.39110553923664	2.41620281429251e-07	2.08290449369917	1
ENSG00000159788.18	RGS12	4	3292738	4_4	0	0.0239725502814812	17.2299645223293	1.20204001169799e-06	1.9028689090717	2
ENSG00000132406.11	TMEM128	4	4247756	4_5	0	0.0289722966509569	13.1091310307222	1.10529226403028e-06	-1.44704291724535	2
ENSG00000168826.15	ZBTB49	4	4290696	4_5	0	0.0134320305152584	5.5420148055837	2.16635514082708e-07	0.376201043369941	1
ENSG00000168824.14	NSG1	4	4348397	4_5	0	0.0125866842168333	4.90401611724167	1.79631926634233e-07	0.109507476491457	1
ENSG00000168818.9	STX18	4	4542773	4_5	0	0.0126678833963261	4.96712316151437	1.8311726298816e-07	-0.178848215653236	1
ENSG00000072840.12	EVC	4	5697370	4_8	0	0.00533992861315114	4.93433601605033	7.66804184814355e-08	-0.103610519356469	1
ENSG00000013288.8	MAN2B2	4	6608895	4_8	0	0.00621476677852406	6.5188144150355	1.17899986502357e-07	0.399591816192989	2
ENSG00000163993.6	S100P	4	6692863	4_8	0	0.00551251592353097	5.24485262799582	8.41401824347179e-08	0.280312177779051	2
ENSG00000178988.10	MRFAP1L1	4	6710074	4_8	0	0.00789644550136504	8.76428035966636	2.01404053357593e-07	0.900512333054495	2
ENSG00000109519.12	GRPEL1	4	7068174	4_8	0	0.0201980270400105	17.2549631127532	1.01424596146852e-06	-2.07221036223822	1
ENSG00000184985.16	SORCS2	4	7195210	4_8	0	0.296607141508248	26.593302309825	2.29548350693988e-05	-4.13572973048583	2
ENSG00000196526.10	AFAP1	4	7940174	4_9	0	0.0149069042148398	7.70014769691509	3.34046417879095e-07	0.801917315757785	1
ENSG00000163995.19	ABLIM2	4	8161924	4_10	0	0.00881272172611758	5.47158499987444	1.40327733184795e-07	0.621182010988465	1
ENSG00000125089.16	SH3TC1	4	8216102	4_10	0	0.0308557392740517	18.880419204257	1.69538326339587e-06	2.93592658762432	1
ENSG00000109667.11	SLC2A9	4	10048076	4_11	0	0.0363240970842161	13.2517210325816	1.40083639044308e-06	-1.82761455922446	2
ENSG00000071127.16	WDR1	4	10117109	4_11	0	0.0413657303732687	14.5403095635038	1.75038930958166e-06	2.35015840244945	1
ENSG00000178163.7	ZNF518B	4	10457345	4_11	0	0.0236949182609908	9.03002322935388	6.22679237632125e-07	1.22726355441896	1
ENSG00000137449.15	CPEB2	4	15003031	4_14	0	0.0129556328286088	5.70057418343158	2.14930245918573e-07	-0.42393459872913	1
ENSG00000163145.12	C1QTNF7	4	15363291	4_15	0	0.0113560509989212	6.44666386257897	2.13050551614567e-07	0.553632798285763	1
ENSG00000048342.15	CC2D2A	4	15446761	4_15	0	0.017452198015946	10.6664320396691	5.41738380599369e-07	-1.12298282288716	1
ENSG00000118564.14	FBXL5	4	15680842	4_15	0	0.0431069570429775	19.5971870045119	2.45845014817689e-06	-2.25668449197905	1
ENSG00000109743.10	BST1	4	15703416	4_15	0	0.0215864547215314	12.7586053928217	8.01502404166311e-07	-1.56772638877143	1
ENSG00000004468.12	CD38	4	15778820	4_15	0	0.0182678841160696	11.1156428888409	5.90939657846752e-07	1.19843862701007	1
ENSG00000137441.7	FGFBP2	4	15969718	4_16	0	0.0236550494460004	9.20203748331329	6.33473075486437e-07	-0.996059113300254	1
ENSG00000169762.16	TAPT1	4	16226915	4_16	0	0.015273913672065	4.89782836499379	2.17707903846117e-07	0.0288228865201055	2
ENSG00000169744.12	LDB2	4	16898323	4_16	0	0.0549525402147464	17.558053028768	2.80791807007146e-06	1.7664581998182	1
ENSG00000151552.11	QDPR	4	17512654	4_17	0	0.0141782866891609	4.91241288991852	2.02693078388091e-07	0.0700564287617087	1
ENSG00000002549.12	LAP3	4	17578055	4_17	0	0.0145992673755241	5.19975953431343	2.20919791659626e-07	0.288506558128797	2
ENSG00000118579.12	MED28	4	17610914	4_17	0	0.0153529718564409	5.69421957945696	2.5441749179415e-07	-0.470825200381973	1
ENSG00000163257.10	DCAF16	4	17810992	4_17	0	0.0182309577889369	7.38313971305211	3.91715606608667e-07	-0.789348703691252	2
ENSG00000109805.9	NCAPG	4	17810905	4_17	0	0.0259881092689321	10.8754201167709	8.22509702085101e-07	-1.23544920761629	1
ENSG00000178177.15	LCORL	4	18022377	4_17	0	0.0172395996309304	6.83330005278457	3.42829329604482e-07	0.587620974837002	1
ENSG00000145147.19	SLIT2	4	20253683	4_18	0	0.0239275096086753	10.7495561706979	7.48528490876195e-07	1.29819962219129	1
ENSG00000163138.18	PACRGL	4	20695589	4_19	0	0.0143060649585821	4.88191763186484	2.03250181926907e-07	0.00908519637462625	1
ENSG00000185774.14	KCNIP4	4	21950100	4_19	0	0.0150894424438924	5.40553606281782	2.37373517038465e-07	-0.333038243626098	1
ENSG00000152990.13	ADGRA3	4	22506634	4_20	0	0.0128225917318524	5.13332889792035	1.91555756730096e-07	-0.289187660155037	1
ENSG00000109606.12	DHX15	4	24585372	4_21	0	0.0206731503954734	7.40748420343912	4.45653888993369e-07	0.772809183741994	1
ENSG00000109610.5	SOD3	4	24790272	4_21	0	0.0189026950286838	6.52629471110167	3.59013443856071e-07	0.542816450062521	1
ENSG00000181982.18	CCDC149	4	24980067	4_21	0	0.0170397039577841	5.50584779663889	2.73027598695495e-07	-0.446566587395782	1
ENSG00000153012.11	LGI2	4	25031251	4_21	0	0.0232361113095244	8.55876203135307	5.78754928343294e-07	0.903392599477692	2
ENSG00000109618.11	SEPSECS	4	25160758	4_21	0	0.0197724943442571	6.96900079510856	4.01007298175627e-07	0.788920390395683	1
ENSG00000038210.12	PI4K2B	4	25233573	4_21	0	0.019058671340182	6.60716167430716	3.66461080207749e-07	0.793948202268094	1
ENSG00000168228.14	ZCCHC4	4	25313354	4_21	0	0.0648646273117736	18.7501184911507	3.53942118782055e-06	2.39283911140895	1
ENSG00000053900.10	ANAPC4	4	25377097	4_21	0	0.0402919480934849	14.0011709233445	1.64173450426897e-06	2.03269311064666	1
ENSG00000250317.8	SMIM20	4	25915610	4_22	0	0.0104918621567306	4.9323166542835	1.50599603778841e-07	-0.098743126472901	1
ENSG00000091490.10	SEL1L3	4	25863800	4_22	0	0.010642693464982	5.07227470860153	1.57099434824493e-07	-0.193136675379028	2
ENSG00000109689.15	STIM2	4	26857536	4_22	0	0.0347570441140098	16.7236734818175	1.6915888637651e-06	-1.69619080699293	1
ENSG00000169851.15	PCDH7	4	30721398	4_26	0	0.015253296813431	6.46790697876887	2.8710964961054e-07	0.719192258742914	2
ENSG00000197057.9	DTHD1	4	36281691	4_30	0	0.0185056225546535	8.57058613922587	4.6156676153279e-07	0.188411463424126	1
ENSG00000154274.14	C4orf19	4	37454331	4_31	0	0.165041767001048	32.4788935545003	1.5599669352204e-05	-3.13665064929791	1
ENSG00000181826.9	RELL1	4	37686693	4_31	0	0.00994369357100866	4.88756880678174	1.41436310708187e-07	-0.0557224292918381	1
ENSG00000169299.13	PGM2	4	37826848	4_31	0	0.0127799380436208	7.3745995243156	2.74275801005377e-07	-0.778105431775005	1
ENSG00000250254.1	PTTG2	4	37960512	4_31	0	0.011520260003549	6.2883270537908	2.1082286195262e-07	0.485358327996964	1
ENSG00000109787.12	KLF3	4	38664197	4_31	0	0.0115802786100262	6.4954431429163	2.18901176850527e-07	0.719722096149261	1
ENSG00000174125.7	TLR1	4	38860500	4_31	0	0.0103489330159446	5.26378149943048	1.58530829455052e-07	-0.0826015994777379	1
ENSG00000174130.12	TLR6	4	38856455	4_31	0	0.0136240610871995	7.96181425678434	3.15674082199184e-07	0.766261859582137	1
ENSG00000121895.7	TMEM156	4	39033166	4_32	0	0.0171538039864703	9.06842536927262	4.52702224981701e-07	1.04218630949993	1
ENSG00000109790.16	KLHL5	4	39045450	4_32	0	0.0639827510575199	21.9333999045821	4.08403230867702e-06	-2.0330983571826	1
ENSG00000157796.17	WDR19	4	39181936	4_32	0	0.012213160732888	5.64696212311122	2.00707337625139e-07	-0.481861680206714	2
ENSG00000035928.15	RFC1	4	39366034	4_32	0	0.0137754757304643	6.68938702156271	2.68171877059958e-07	-0.595297870109944	2
ENSG00000163682.15	RPL9	4	39458104	4_32	0	0.063801586089608	22.4201377007632	4.16284320706857e-06	2.49478927025197	2
ENSG00000121897.14	LIAS	4	39458104	4_32	0	0.0508741612406384	20.0591042679499	2.96981297671115e-06	2.32279521089246	1
ENSG00000078140.13	UBE2K	4	39698553	4_32	0	0.039855665635807	16.3719648757643	1.89893969777644e-06	1.14481326041764	1
ENSG00000121892.14	PDS5A	4	39977148	4_32	0	0.0122838417462324	6.58731427962046	2.3548481071749e-07	1.19606116795393	2
ENSG00000078177.13	N4BP2	4	40056482	4_32	0	0.0122011658808125	5.61085383960393	1.99228098486418e-07	0.337381849684552	2
ENSG00000163694.14	RBM47	4	40630445	4_33	0	0.0124419941786195	4.90069489740613	1.77446714213384e-07	0.0264895268076333	1
ENSG00000179299.16	NSUN7	4	40754881	4_33	0	0.0127932363400548	5.17389615352182	1.92627564354056e-07	0.310367765075036	2
ENSG00000154277.12	UCHL1	4	41247019	4_33	0	0.0164119370400515	7.62027019253362	3.63957367646456e-07	-0.779054811003972	1
ENSG00000109133.12	TMEM33	4	41935083	4_33	0	0.0199679316524874	9.54921475058405	5.54908074519854e-07	-1.11415029381247	2
ENSG00000014824.13	SLC30A9	4	41990441	4_33	0	0.0128694149274922	5.23216304669001	1.95956816423168e-07	-0.247400729800314	2
ENSG00000124406.16	ATP8A1	4	42657122	4_34	0	0.0384371148731308	16.8379915650819	1.8834815567729e-06	1.94753484501749	1
ENSG00000151806.13	GUF1	4	44673497	4_35	0	0.0138365312800396	5.05484781163416	2.0354273999993e-07	-0.119166441964669	2
ENSG00000163281.11	GNPDA2	4	44723317	4_35	0	0.027981429526145	11.9869545034562	9.76110664573952e-07	1.49582572968172	2
ENSG00000169019.10	COMMD8	4	47464004	4_37	0	0.0103888825493665	4.88578120890066	1.4771450854625e-07	0.0250810248549224	1
ENSG00000145246.13	ATP10D	4	47543111	4_37	0	0.0112545232031094	5.6706219736704	1.85728306997347e-07	0.399187902548412	1
ENSG00000170448.11	NFXL1	4	47914329	4_37	0	0.0575570317201445	21.7910778035908	3.65003814189881e-06	1.89535957396581	1
ENSG00000163293.11	NIPAL1	4	48021307	4_37	0	0.0637280515693177	22.8106520841713	4.23047023421104e-06	-2.24423045668809	1
ENSG00000198515.13	CNGA1	4	48009322	4_37	0	0.0260395222911819	13.9194297487555	1.05481126364005e-06	-1.64182132257005	2
ENSG00000109182.11	CWH43	4	48986433	4_38	0	0.0144214607164808	5.14627234436131	2.15984367807899e-07	0.0275385397255702	1
ENSG00000109171.14	SLAIN2	4	48339131	4_38	0	0.0252860797639692	10.672100266425	7.85329123033515e-07	-1.30161370304428	2
ENSG00000145248.6	SLC10A4	4	48483058	4_38	0	0.0231615145260881	9.8067572409953	6.61017080711401e-07	-1.36758859849471	1
ENSG00000075539.13	FRYL	4	48779518	4_38	0	0.0171105028156356	6.82627378670252	3.39912219706226e-07	-0.964718278743575	2
ENSG00000109180.14	OCIAD1	4	48805253	4_38	0	0.0150627333522134	5.57359703640021	2.44320358685829e-07	-0.256388531658971	1
ENSG00000109184.14	DCUN1D4	4	51842716	4_38	0	0.0394213394443695	15.0644077364295	1.72823875987257e-06	-2.01742904936945	2
ENSG00000163069.12	SGCB	4	52037983	4_38	0	0.020152460503695	8.43603701068112	4.94751201659562e-07	1.39808430799574	2
ENSG00000163071.10	SPATA18	4	52055288	4_38	0	0.0186582314732345	7.67791916932289	4.16902322890658e-07	1.29035403540354	1
ENSG00000109189.12	USP46	4	52658986	4_38	0	0.207658757951259	32.0180212325082	1.93492904135652e-05	-3.02724293050727	1
ENSG00000184178.15	SCFD2	4	53365943	4_39	0	0.012472665531166	4.94737911110594	1.79578677987381e-07	0.281959987719182	2
ENSG00000145216.15	FIP1L1	4	53377258	4_39	0	0.0177678205775179	8.42321358040464	4.35544240843085e-07	0.92868860333548	2
ENSG00000128052.8	KDR	4	55125972	4_40	0	0.0282788221626281	11.7982776524098	9.70957524591937e-07	1.21716630318255	1
ENSG00000128039.10	SRD5A3	4	55346203	4_40	0	0.0283382179337662	11.8190026060929	9.74706061652842e-07	-1.22149699854171	2
ENSG00000134851.12	TMEM165	4	55395832	4_40	0	0.0140164028049228	4.88859055082743	1.994070627486e-07	0.0334255231177813	2
ENSG00000134852.14	CLOCK	4	55547636	4_40	0	0.0174465375430684	7.03956820129675	3.57417302524916e-07	0.821682609761799	1
ENSG00000090989.17	EXOC1	4	55851966	4_41	0	0.0118609338237761	8.68322308923382	2.99723050798662e-07	-0.925163161711571	1
ENSG00000157426.13	AASDH	4	56388169	4_41	0	0.0109250624471395	7.87705177716798	2.50442442589107e-07	-0.828059726186134	1
ENSG00000128059.8	PPAT	4	56435515	4_41	0	0.00818939439430277	5.05218267511752	1.20406833338478e-07	-0.212033912256115	1
ENSG00000128050.8	PAICS	4	56431830	4_41	0	0.0105881879488726	7.56992008286848	2.33256222976351e-07	-0.788814657758677	1
ENSG00000171476.21	HOPX	4	56681900	4_41	0	0.0117613020741852	8.60047572902877	2.94373140846472e-07	-0.905293547150229	1
ENSG00000084093.16	REST	4	56908285	4_41	0	0.0115751076473618	8.44393757249478	2.84439793753088e-07	-0.81271622022337	1
ENSG00000084092.6	NOA1	4	56980759	4_41	0	0.00831625551635273	5.20277610838686	1.25916680039114e-07	-0.287132546425059	1
ENSG00000047315.15	POLR2B	4	56979103	4_41	0	0.0112053796241308	8.12554787116584	2.64971723353524e-07	1.05762057313395	1
ENSG00000163453.11	IGFBP7	4	57110321	4_41	0	0.0175318720023101	12.5210638286739	6.38836649614155e-07	1.5739193346905	2
ENSG00000145241.10	CENPC	4	67545510	4_47	0	0.00957768465496633	4.90273356097552	1.36652986849883e-07	0.392912050044961	1
ENSG00000035720.7	STAP1	4	67558394	4_47	0	0.0107111078537723	5.99930587298146	1.87006068468673e-07	0.666063929071379	1
ENSG00000109163.6	GNRHR	4	67755239	4_47	0	0.0262490670087802	14.8121692134315	1.13149552043896e-06	2.24162608511443	1
ENSG00000197888.2	UGT2B17	4	68625738	4_48	0	0.0698817596709626	64.1241480505788	1.30408453010025e-05	7.69062179645771	1
ENSG00000196620.9	UGT2B15	4	68670996	4_48	0	0.0173524083244458	26.9542746002378	1.36115539781493e-06	2.85525955482539	1
ENSG00000213759.9	UGT2B11	4	69166807	4_48	0	0.00440088648874371	8.99057529132988	1.15145760374502e-07	0.272757166947771	1
ENSG00000173610.12	UGT2A1	4	69608409	4_48	0	0.00315940756594768	7.14022276761969	6.56504516154994e-08	-0.567807306640534	1
ENSG00000135220.10	UGT2A3	4	68952099	4_48	0	0.0031555827261649	6.54057009969967	6.00641696109461e-08	0.445023945417673	1
ENSG00000109193.10	SULT1E1	4	69859394	4_48	0	0.00400359936259709	8.83384451236049	1.02924950043706e-07	0.94938759237678	2
ENSG00000132467.3	UTP3	4	70688558	4_49	0	0.0196776723796814	8.69672354120698	4.98023335653332e-07	0.826529180695679	1
ENSG00000018189.12	RUFY3	4	70704417	4_49	0	0.0146548602871123	5.79937738916823	2.47333735104951e-07	0.24872131147542	1
ENSG00000156136.9	DCK	4	70992405	4_49	0	0.026488173683562	11.6258242053782	8.96181696597754e-07	1.50994161186961	1
ENSG00000080493.15	SLC4A4	4	71186607	4_49	0	0.0370257533027564	14.9378840588971	1.60958267984175e-06	-1.81321812666675	1
ENSG00000145321.12	GC	4	71804474	4_50	0	0.0428400992268172	17.6674412242731	2.20264458555158e-06	1.87679469067235	1
ENSG00000079557.4	AFM	4	73482054	4_50	0	0.0123765286186854	5.42239544261484	1.95303640864068e-07	0.153773652523023	1
ENSG00000156140.9	ADAMTS3	4	72569687	4_50	0	0.0122222445149111	5.29931941481156	1.88491325182228e-07	0.593995711222196	1
ENSG00000163631.16	ALB	4	73396698	4_50	0	0.0186518126711711	9.45174092296335	5.13042279463578e-07	-1.02632321959934	1
ENSG00000169435.13	RASSF6	4	73620268	4_50	0	0.0125056012751658	5.52418782368881	2.0104501847145e-07	-0.327028881817868	2
ENSG00000124875.9	CXCL6	4	73836402	4_51	0	0.044434517191743	19.8834649485717	2.5711821020506e-06	1.94582703148559	1
ENSG00000182585.9	EPGN	4	74332903	4_51	0	0.0109920634889648	6.11145632268325	1.95498866218798e-07	-0.604659940978626	1
ENSG00000169429.10	CXCL8	4	73740307	4_51	0	0.0356744706475609	17.7041801086361	1.83803450203762e-06	1.78453738909998	1
ENSG00000163739.4	CXCL1	4	73869433	4_51	0	0.012655767302694	7.4941139012467	2.76012704910534e-07	0.744060371566708	1
ENSG00000163737.3	PF4	4	73982348	4_51	0	0.010792743087877	5.93199876322647	1.86317304964212e-07	-0.500499282848137	1
ENSG00000163735.6	CXCL5	4	73998833	4_51	0	0.0112727899228496	6.35878805328509	2.08605649505148e-07	-0.556591062205271	1
ENSG00000163734.4	CXCL3	4	74038579	4_51	0	0.00969939988858714	4.88482794512213	1.37884179449699e-07	-0.0145854548948089	1
ENSG00000124882.3	EREG	4	74365213	4_51	0	0.0097051583567842	4.89064555089623	1.38130351574409e-07	-0.00822026279817796	1
ENSG00000174808.11	BTC	4	74794598	4_51	0	0.0325791608665457	16.8055704704274	1.59335833319304e-06	1.75780999342673	2
ENSG00000169116.11	PARM1	4	74932626	4_51	0	0.010222867013962	5.40010124488383	1.60655247753711e-07	0.39509567629598	2
ENSG00000163743.13	RCHY1	4	75513426	4_51	0	0.0102641372500792	5.4396021950016	1.62483735031702e-07	0.479060307973267	1
ENSG00000138757.14	G3BP2	4	75724992	4_51	0	0.0202360634907274	12.1067552895175	7.12974668909572e-07	-1.38272306337529	1
ENSG00000138768.14	USO1	4	75724992	4_51	0	0.0432653461716983	19.6183490081638	2.47014781155809e-06	1.9025424030474	2
ENSG00000138744.14	NAAA	4	75919602	4_51	0	0.00998646541540293	5.17073464250974	1.50274176140717e-07	-0.211962546543186	4
ENSG00000138755.5	CXCL9	4	76007275	4_51	0	0.0118471989686128	6.84630712748873	2.36043672358764e-07	-0.651141685119966	1
ENSG00000156219.16	ART3	4	76009716	4_51	0	0.00973654626533527	4.92229563414497	1.39473894708153e-07	0.101864669064949	2
ENSG00000138750.14	NUP54	4	76145292	4_51	0	0.0368661891269564	18.0298065295171	1.93437030169754e-06	-2.02725234616855	3
ENSG00000189157.13	FAM47E	4	76274881	4_52	0	0.00941894969736945	5.41601783743719	1.48457747258976e-07	-0.145976388135687	1
ENSG00000138760.9	SCARB2	4	76211481	4_52	0	0.03657786376128	18.7707832093476	1.99811755080172e-06	2.26565381223441	1
ENSG00000163749.17	CCDC158	4	76421795	4_52	0	0.102184269728883	29.0702296335805	8.64475740993233e-06	3.28508775155861	2
ENSG00000138771.14	SHROOM3	4	76425727	4_52	0	0.0264251698555608	15.5551357764726	1.19622230602786e-06	2.40271549063893	1
ENSG00000186212.3	SOWAHB	4	76898034	4_52	0	0.00892270646577342	4.8856634663825	1.26864600827901e-07	0.011507091517083	1
ENSG00000138758.11	SEPT11	4	76814933	4_52	0	0.00907653651786145	5.0531601359764	1.33476104501155e-07	0.16577608438072	1
ENSG00000118816.9	CCNI	4	77076396	4_52	0	0.0122607005052575	8.00171586081473	2.85508282955984e-07	0.834529984817829	1
ENSG00000138764.14	CCNG2	4	77156989	4_52	0	0.0213772911106352	13.4657881836246	8.37731320366027e-07	1.3789241584072	1
ENSG00000138767.12	CNOT6L	4	77818978	4_52	0	0.011720024646957	7.55924280845896	2.57826244692471e-07	-0.989289823857967	1
ENSG00000169288.17	MRPL1	4	77822247	4_52	0	0.0229936505718488	14.183880368709	9.49124730301701e-07	1.44129531971882	2
ENSG00000138759.18	FRAS1	4	78057258	4_52	0	0.0157692804605005	10.4727672645015	4.80610917817807e-07	-1.12457664883681	2
ENSG00000138772.12	ANXA3	4	78551949	4_53	0	0.0179184974996638	6.98745273430373	3.64368459286948e-07	-0.67732999931862	2
ENSG00000138756.17	BMP2K	4	78776386	4_53	0	0.0295140394729324	11.9060556242684	1.02262607832928e-06	-1.56573468173634	1
ENSG00000163291.14	PAQR3	4	78939513	4_53	0	0.0162734513404202	6.0407088203018	2.86080248438915e-07	0.50626529851358	1
ENSG00000163297.16	ANTXR2	4	80125432	4_54	0	0.0113285219017053	8.56853928874731	2.82488221028972e-07	1.28622168840088	1
ENSG00000152784.15	PRDM8	4	80183489	4_54	0	0.0815312156329944	32.916663396635	7.81016172268209e-06	3.53189174278779	2
ENSG00000138670.17	RASGEF1B	4	82044284	4_55	0	0.012934004552679	7.59088974491593	2.85723522484444e-07	0.585949681823837	1
ENSG00000152795.17	HNRNPDL	4	82430692	4_55	0	0.0380765911946079	18.2333931088299	2.02043954093463e-06	-1.94609443954088	1
ENSG00000249242.7	TMEM150C	4	82562125	4_56	0	0.0313334454834903	14.3452511308923	1.30808694537526e-06	1.59734758673443	2
ENSG00000138674.16	SEC31A	4	82901181	4_56	0	0.0252149518621857	12.1996027522685	8.95208372410995e-07	-1.53347176861935	2
ENSG00000168152.12	THAP9	4	82901181	4_56	0	0.0634416394933058	21.3630588452732	3.9441928104979e-06	-2.36602328089618	1
ENSG00000138663.8	COPS4	4	83027818	4_56	0	0.0197741442813817	9.80480300974753	5.64230909534846e-07	1.16504765730487	1
ENSG00000163322.13	FAM175A	4	83522944	4_56	0	0.0362978089559027	15.8011262592023	1.66912459437759e-06	1.71495892238985	1
ENSG00000163624.5	CDS1	4	84583243	4_57	0	0.0163497825121764	5.28078139488828	2.51264117445589e-07	-0.258338327960778	1
ENSG00000109339.19	MAPK10	4	86593649	4_58	0	0.0151715243831787	9.98196856169586	4.4072300419908e-07	-1.16696513621559	1
ENSG00000163629.12	PTPN13	4	86594679	4_58	0	0.0305437823410277	16.8752180698287	1.50000432942755e-06	-1.93750351099547	2
ENSG00000145283.7	SLC10A6	4	86849309	4_59	0	0.0343811606196123	19.0694412240941	1.90800190224647e-06	-2.70953658647475	1
ENSG00000163633.10	C4orf36	4	86936370	4_59	0	0.0207489551132292	14.0836081067269	8.50414126141264e-07	-2.60956301456656	1
ENSG00000170509.11	HSD17B13	4	87323057	4_59	0	0.0257453183072477	13.8588605581333	1.03835556163594e-06	-1.61224747740733	1
ENSG00000170502.12	NUDT9	4	87426997	4_59	0	0.0109727633090085	5.13201295462707	1.63879284007346e-07	-0.551386825160895	1
ENSG00000152583.12	SPARCL1	4	87517480	4_59	0	0.0303164116354272	15.7559068736147	1.39008546762264e-06	1.89820567105126	1
ENSG00000118785.13	SPP1	4	87927456	4_59	0	0.110062674307386	28.0353608699351	8.97979690565391e-06	-2.86628201574923	2
ENSG00000118762.7	PKD2	4	88008535	4_59	0	0.0324316103100802	15.6254425134941	1.47475929154563e-06	-1.65798990296831	1
ENSG00000163644.14	PPM1K	4	88285078	4_59	0	0.0114387541957444	5.40089510444287	1.79789685545183e-07	0.389704395579311	2
ENSG00000138642.14	HERC6	4	88378366	4_60	0	0.0121480923101338	5.74758935824686	2.03195515072494e-07	-0.442127753273319	2
ENSG00000138646.8	HERC5	4	88457609	4_60	0	0.0300146468011587	14.6500077274189	1.2796505672608e-06	1.54548812365031	1
ENSG00000138641.15	HERC3	4	88520628	4_60	0	0.0116715238226217	5.35496372262767	1.81888146120068e-07	0.308977140838696	1
ENSG00000138640.14	FAM13A	4	89111370	4_60	0	0.0157425611044902	8.29250852245243	3.79910779970412e-07	0.914285232863659	1
ENSG00000180346.3	TIGD2	4	89111370	4_60	0	0.0157425611044902	8.29250852245243	3.79910779970412e-07	0.914285232863659	1
ENSG00000185477.4	GPRIN3	4	89307546	4_60	0	0.0136041195478371	6.85859607297634	2.7153509508178e-07	-0.64294290657007	2
ENSG00000145335.15	SNCA	4	89838486	4_61	0	0.0182379065332726	7.72237421494227	4.09869999642256e-07	0.860410244685922	2
ENSG00000138722.9	MMRN1	4	89880024	4_61	0	0.0136975968348905	4.90922816514729	1.95694175200808e-07	-0.00272532533604639	1
ENSG00000163104.17	SMARCAD1	4	94208087	4_63	0	0.0140033009878107	5.50145198243469	2.24196099714572e-07	-0.377451472556968	1
ENSG00000163110.14	PDLIM5	4	94452315	4_63	0	0.0135057715132633	5.14628341229325	2.022708970317e-07	0.260649819494435	1
ENSG00000138696.10	BMPR1B	4	94757671	4_63	0	0.0246567567207767	11.0676411251358	7.94166057066759e-07	1.1334679781685	1
ENSG00000138698.14	RAP1GDS1	4	98261137	4_65	0	0.0262087441770248	8.95009475205339	6.82643795683906e-07	1.37677001145714	2
ENSG00000168785.7	TSPAN5	4	98658328	4_66	0	0.0172622997382713	11.4393323061301	5.74671463834015e-07	-1.25728428199463	2
ENSG00000151247.12	EIF4E	4	98931096	4_66	0	0.0108708155626779	6.94018462885904	2.19560117313141e-07	0.908287121417929	1
ENSG00000164024.11	METAP1	4	98995190	4_66	0	0.00897077740513086	5.10831375015396	1.33360724659437e-07	-0.18313461037273	1
ENSG00000172955.17	ADH6	4	99219473	4_66	0	0.0118156634635367	7.84107656400571	2.69621245127964e-07	0.747678766639496	2
ENSG00000196616.13	ADH1B	4	99343421	4_66	0	0.0168632240531951	11.2835436145762	5.53740673842976e-07	-1.1153041825087	1
ENSG00000248144.5	ADH1C	4	99352437	4_66	0	0.116830162408993	28.9006849572618	9.82615066392344e-06	-2.87779228971575	3
ENSG00000196344.11	ADH7	4	99435427	4_66	0	0.0105557587289841	10.3212995129311	3.17061959042322e-07	1.94746738858949	2
ENSG00000138823.13	MTTP	4	99564087	4_66	0	0.0126135202576707	8.05176926605551	2.95561548180936e-07	-0.797201788547677	1
ENSG00000145331.13	TRMT10A	4	99563657	4_66	0	0.0130893935243281	9.08459452296049	3.46055196626474e-07	-1.12400758080197	1
ENSG00000109270.12	LAMTOR3	4	99894047	4_67	0	0.00992406747028807	8.00367243839655	2.31152884395111e-07	-0.745721916676366	2
ENSG00000164031.16	DNAJB14	4	99946176	4_67	0	0.0140117527485018	11.3251710486978	4.618038378587e-07	-1.24111204547914	2
ENSG00000164032.11	H2AFZ	4	99949995	4_67	0	0.00748637249526274	5.23992224533686	1.14160688010352e-07	-0.193903076333385	1
ENSG00000145358.6	DDIT4L	4	100191420	4_67	0	0.0113635742077109	9.25572127581111	3.06087449729697e-07	-1.04466112577017	1
ENSG00000164035.9	EMCN	4	100879861	4_67	0	0.00917283494265175	7.20082103300079	1.92223242430734e-07	0.856657085940365	2
ENSG00000138814.16	PPP3CA	4	101347783	4_67	0	0.023920653015538	16.3392508289449	1.13743208247759e-06	2.09325106054715	1
ENSG00000109320.11	NFKB1	4	102501042	4_68	0	0.00713055956078801	4.99410054970481	1.03633745964986e-07	0.399094451827809	1
ENSG00000109323.8	MANBA	4	102633636	4_68	0	0.0860134152766898	28.7040714992526	7.18505336401736e-06	-4.0583824090149	1
ENSG00000109332.19	UBE2D3	4	102868625	4_68	0	0.0251183798327544	16.481294258694	1.20476748896392e-06	-2.9409746824325	2
ENSG00000145354.9	CISD2	4	102868625	4_68	0	0.0118075540856254	9.44846763677923	3.24669600075525e-07	-2.17061713060683	2
ENSG00000164039.14	BDH2	4	103099265	4_68	0	0.00797079725825189	6.050550015131	1.40351455445162e-07	-0.202039519003065	3
ENSG00000168769.13	TET2	4	105145663	4_69	0	0.0154277134381844	5.95771588318176	2.67486368387985e-07	-0.56336506453306	1
ENSG00000138777.19	PPA2	4	105473840	4_69	0	0.0152579801882926	5.84903024898674	2.59717501723596e-07	0.484379104210486	2
ENSG00000138780.14	GSTCD	4	105707798	4_69	0	0.0148856355334264	5.6063449842665	2.42866437471645e-07	0.562456765538386	1
ENSG00000168743.12	NPNT	4	105894642	4_69	0	0.0144928137514057	5.34366446666515	2.25378349592669e-07	-0.244900136944836	1
ENSG00000138785.14	INTS12	4	105894906	4_69	0	0.0139344565676757	4.95786330861675	2.01050375100454e-07	-0.294659766730212	2
ENSG00000164022.16	AIMP1	4	106316532	4_69	0	0.0148706422823659	5.59644781697338	2.42193502545359e-07	-0.49536894578141	1
ENSG00000145348.16	TBCK	4	106321158	4_69	0	0.0140197242807049	5.01776224412284	2.04724516745872e-07	-0.200110332427639	1
ENSG00000138801.8	PAPSS1	4	107720144	4_70	0	0.0291906322373612	13.6611767605064	1.16051809041219e-06	-1.64793097111307	3
ENSG00000155016.17	CYP2U1	4	107931607	4_72	0	0.00744800963383696	9.7795143252804	2.11971669103271e-07	-1.04168271906225	1
ENSG00000138796.16	HADH	4	107989895	4_72	0	0.00504926405737538	5.92676133451294	8.70895055395285e-08	0.556133897795132	1
ENSG00000138795.9	LEF1	4	108168668	4_72	0	0.0346748501343576	24.8631304491479	2.50894247498024e-06	2.30145853473999	1
ENSG00000109475.16	RPL34	4	108620460	4_72	0	0.00582715503742348	7.46532003067446	1.26597551438134e-07	-0.835930533735632	1
ENSG00000164089.8	ETNPPL	4	108762629	4_72	0	0.00471182879102239	5.26826341816034	7.22399249533001e-08	0.314809524609756	1
ENSG00000138802.11	SEC24B	4	109432854	4_72	0	0.00508134162435636	5.95987694876462	8.81324797256269e-08	0.592265764737127	2
ENSG00000138794.9	CASP6	4	109703291	4_72	0	0.00502840261196291	5.75128120801866	8.4161787110026e-08	0.238256439119151	2
ENSG00000123739.10	PLA2G12A	4	109729990	4_72	0	0.00460588022810127	5.03675610229714	6.75124493128732e-08	0.195136637332139	1
ENSG00000205403.12	CFI	4	109802411	4_72	0	0.00969734250327081	12.3999602685445	3.49939793409093e-07	-1.50517208952391	1
ENSG00000183423.11	LRIT3	4	109848996	4_72	0	0.00799602503855568	9.79611738408726	2.27954635728877e-07	-0.77615395745907	1
ENSG00000138792.9	ENPEP	4	110315771	4_72	0	0.0103712714202776	12.6483528013315	3.81756353430196e-07	1.21765100081885	2
ENSG00000174749.5	C4orf32	4	112146326	4_72	0	0.00485545685453703	5.5633731317889	7.86119538884165e-08	-0.354940773067257	1
ENSG00000138660.11	AP1AR	4	112231334	4_72	0	0.0153668112745728	16.7923425567248	7.50957476193735e-07	-1.67029047052803	1
ENSG00000145365.10	TIFA	4	112286121	4_72	0	0.00459273469902011	5.01306899007774	6.7003168896289e-08	-0.206845935912411	1
ENSG00000138658.15	ZGRF1	4	112637446	4_72	0	0.00479259319485759	5.42759926725943	7.57004819632141e-08	0.374316350284317	2
ENSG00000174720.15	LARP7	4	112637446	4_72	0	0.00497682828561707	5.79142292243271	8.38799648867042e-08	-0.494992846347652	2
ENSG00000145362.17	ANK2	4	112818317	4_72	0	0.00458006445333481	4.98793207113129	6.648327772353e-08	0.162530207580215	1
ENSG00000180801.13	ARSJ	4	113979801	4_73	0	0.0238053027027871	9.17760010364947	6.35803831990786e-07	-0.903760463082557	1
ENSG00000174599.5	TRAM1L1	4	117086000	4_75	0	0.0157623247490374	5.73048138008693	2.6286434321896e-07	0.472543772904432	1
ENSG00000164099.3	PRSS12	4	118353368	4_76	0	0.0168718575245346	4.8968605522935	2.40436799717741e-07	-0.483428026217483	2
ENSG00000145388.14	METTL14	4	118685363	4_76	0	0.117675386047471	24.2762402445387	8.31356623302197e-06	2.70525325162452	2
ENSG00000150961.14	SEC24D	4	118996600	4_76	0	0.0605163680931625	17.5436808464062	3.08968266727028e-06	-1.88441928337796	1
ENSG00000172403.10	SYNPO2	4	118850992	4_76	0	0.0177177202661264	5.37782523758536	2.77290396103999e-07	0.250467836257373	1
ENSG00000172399.5	MYOZ2	4	119135910	4_77	0	0.0106631030531453	7.46603175911403	2.31682772721948e-07	0.963055080052854	1
ENSG00000145390.11	USP53	4	119212763	4_77	1	0.554427485693224	25.0254727635815	4.03782363202387e-05	-4.50837097690139	3
ENSG00000164109.13	MAD2L1	4	120067397	4_78	0	0.0182450604003527	11.2024545765714	5.94810737358173e-07	-1.26400573925447	1
ENSG00000138738.10	PRDM5	4	120922456	4_78	0	0.0223804635870262	13.2136198510451	8.60619513734962e-07	-1.48637500893958	2
ENSG00000173376.13	NDNF	4	121073759	4_78	0	0.0176934672283199	10.9005722833794	5.6128385187723e-07	-1.18692788936457	1
ENSG00000164111.14	ANXA5	4	121685788	4_78	0	0.0468545457762535	20.5259574033741	2.79882315329337e-06	-1.9055596504176	5
ENSG00000123737.12	EXOSC9	4	121801213	4_79	0	0.0188084237164827	5.14751639147985	2.81754227414777e-07	0.267668285756178	2
ENSG00000145386.9	CCNA2	4	121823883	4_79	0	0.0295216692563165	9.5918628097348	8.24070127905319e-07	1.08758760834387	1
ENSG00000138686.9	BBS7	4	121869876	4_79	0	0.0257041642871775	8.22460693407619	6.1523203713089e-07	-1.04465838063082	1
ENSG00000138688.15	KIAA1109	4	122151854	4_79	0	0.0475199408474694	14.3121870355441	1.97925703413637e-06	1.64635961854723	2
ENSG00000181004.9	BBS12	4	122732421	4_79	0	0.0184315949357241	4.94841716094398	2.65429705063152e-07	-0.278195989008112	2
ENSG00000138685.13	FGF2	4	122826931	4_79	0	0.0197275316093503	5.61699159320659	3.22475573973762e-07	-0.27043229829661	2
ENSG00000170917.13	NUDT6	4	122918862	4_79	0	0.0184407948826174	4.95332564130747	2.65825610594697e-07	-0.137292256523029	1
ENSG00000145375.7	SPATA5	4	122923453	4_79	0	0.0220484495069005	6.71220482333427	4.30688779577673e-07	0.692718035563452	1
ENSG00000151458.11	ANKRD50	4	124713520	4_81	0	0.0137783814791551	5.4049526906314	2.16725695019528e-07	-0.37104307795946	1
ENSG00000164066.12	INTU	4	127623541	4_84	0	0.0554596811964819	21.207344551924	3.42281923361393e-06	-2.11240758884856	1
ENSG00000164070.11	HSPA4L	4	127782795	4_84	0	0.0159377154119346	8.87340990744544	4.11563559381721e-07	-1.10729956122913	1
ENSG00000164074.14	ABHD18	4	127965423	4_84	0	0.0296617100045238	14.9929393819293	1.29420559297072e-06	-1.63601112193392	2
ENSG00000164073.9	MFSD8	4	127965630	4_84	0	0.0145310611328781	7.96567969687491	3.36853040530745e-07	0.996524865188526	1
ENSG00000138709.17	LARP1B	4	128061635	4_84	0	0.0163346586021821	9.11517652927214	4.333067440706e-07	-1.13396381414231	1
ENSG00000164040.16	PGRMC2	4	128288538	4_85	0	0.0271830066638605	13.1370811483417	1.03924196832862e-06	-1.27076869182237	1
ENSG00000151470.12	C4orf33	4	129097816	4_85	0	0.0198763295609975	10.0513748563659	5.81409282861794e-07	-1.1656533472052	1
ENSG00000151012.13	SLC7A11	4	138242223	4_91	0	0.122887642670902	28.5995043510301	1.02279129367946e-05	2.48701291287446	1
ENSG00000151014.5	NOCT	4	139015760	4_92	0	0.0151276463827319	6.08715534029496	2.67982263786964e-07	-0.50194869935648	1
ENSG00000109381.19	ELF2	4	139177591	4_92	0	0.0152662996021748	6.176785957226	2.74420553463025e-07	0.532118085810738	1
ENSG00000137463.4	MGARP	4	139280802	4_92	0	0.0133832285122161	4.88399346786235	1.90220040779151e-07	0.0409742012899439	1
ENSG00000109390.11	NDUFC1	4	139302253	4_92	0	0.0166610141816559	7.03588719966443	3.41146252452965e-07	0.762730857986269	2
ENSG00000085871.8	MGST2	4	139665547	4_92	0	0.0304319125791035	12.9725840997181	1.14888363996289e-06	-1.373714403347	2
ENSG00000153132.12	CLGN	4	140427283	4_93	0	0.0757479211796217	26.4197234933365	5.82397214594176e-06	2.38882808757916	3
ENSG00000179387.9	ELMOD2	4	140524356	4_93	0	0.00859657359922805	4.90185616686361	1.22632689245631e-07	-0.0816959270789676	1
ENSG00000109436.7	TBC1D9	4	140756171	4_93	0	0.0578817539146581	23.7194890158463	3.99546484701648e-06	2.18113363247173	1
ENSG00000109445.10	ZNF330	4	141221549	4_93	0	0.0086031672564697	4.9093685388429	1.22914835424249e-07	0.0813582471782124	1
ENSG00000170180.19	GYPA	4	144141118	4_94	0	0.122938158124948	31.325147069748	1.12072774473851e-05	-3.51786397043178	1
ENSG00000109452.12	INPP4B	4	142846943	4_94	0	0.00891079495692393	5.23354911644048	1.35716626962821e-07	0.350734485859797	1
ENSG00000197465.13	GYPE	4	143905254	4_94	0	0.00973734153347372	6.10298430781888	1.72942988288443e-07	1.10533354310875	1
ENSG00000164161.9	HHIP	4	144646319	4_94	0	0.064315373586297	24.7547839856562	4.63334074484843e-06	2.34789746180029	1
ENSG00000164163.10	ABCE1	4	145116168	4_94	0	0.0620071943360888	24.3883181147403	4.4009277106785e-06	-2.18228279386724	1
ENSG00000170365.9	SMAD1	4	145351217	4_95	0	0.0171910281299855	8.22533080199741	4.11505388773019e-07	1.06223564954672	1
ENSG00000151611.13	MMAA	4	145617075	4_95	0	0.0139591815652711	6.17920350859636	2.51022561791208e-07	0.660663908720254	2
ENSG00000151612.15	ZNF827	4	145939034	4_95	0	0.0409007506494264	16.7828733562252	1.99764309609677e-06	1.67068844338769	1
ENSG00000164167.10	LSM6	4	146176018	4_95	0	0.0129102659116865	5.41234425865947	2.03348467017102e-07	0.340733164881828	1
ENSG00000250673.2	RP11-6L6.2	4	146178262	4_95	0	0.0146276077568769	6.63848960960996	2.82593968667449e-07	-0.610265760256308	2
ENSG00000151617.15	EDNRA	4	147480038	4_95	0	0.025273214353579	12.0199000514801	8.84059794103538e-07	-1.30176796464944	2
ENSG00000164168.7	TMEM184C	4	147617258	4_96	0	0.0126423881038444	5.1082530671337	1.87941126436853e-07	0.205819483026603	1
ENSG00000151623.14	NR3C2	4	148445173	4_96	0	0.0225377551258311	10.7922069450883	7.07849978306605e-07	1.05866183549604	2
ENSG00000170390.15	DCLK2	4	150077960	4_97	0	0.0293874093980877	11.5262476894369	9.85756282861771e-07	1.71381660252161	1
ENSG00000145425.9	RPS3A	4	151099077	4_97	0	0.0181732483082799	6.78904630616347	3.59055541711127e-07	0.808571180705698	1
ENSG00000109686.17	SH3D19	4	151300797	4_97	0	0.0153971725330284	5.15957813531791	2.31193421668439e-07	-0.32317195067586	3
ENSG00000059691.11	GATB	4	151760800	4_97	0	0.0250571113243624	9.95258173481162	7.2575002253643e-07	-1.20814596079122	2
ENSG00000109670.13	FBXW7	4	152536325	4_98	0	0.0184092439522198	6.72228423517353	3.60141465165024e-07	0.718576965669966	1
ENSG00000169989.2	TIGD4	4	152779316	4_98	0	0.0152819149962909	4.8920554541953	2.17565211695891e-07	0.0177453042691101	2
ENSG00000164144.15	ARFIP1	4	152779350	4_98	0	0.0345897778663614	12.9448328311953	1.30306032561522e-06	1.60960514317344	2
ENSG00000137460.8	FHDC1	4	152936344	4_98	0	0.022280393548477	8.60106915637867	5.57693522054193e-07	0.933878295529914	1
ENSG00000121211.7	MND1	4	153344964	4_98	0	0.0541526806064352	17.4006823687907	2.74224682033738e-06	-1.8979782506466	2
ENSG00000121210.15	KIAA0922	4	153466547	4_98	0	0.0166111572135019	5.71165338314577	2.76109935936582e-07	0.425560071840581	1
ENSG00000137462.6	TLR2	4	153696111	4_99	0	0.010726425379361	5.10836875663662	1.59462129143218e-07	-0.29710402078526	1
ENSG00000145428.14	RNF175	4	153760359	4_99	0	0.0167150646387503	9.46321595990245	4.60327705408642e-07	1.11434165804611	1
ENSG00000145423.4	SFRP2	4	153788702	4_99	0	0.0108775968669415	5.24560778125291	1.66053898820388e-07	-0.234371313989078	1
ENSG00000121207.11	LRAT	4	154627008	4_100	0	0.00887774998643476	11.741845512765	3.03360879694979e-07	-1.30155703920878	2
ENSG00000171566.11	PLRG1	4	154550830	4_100	0	0.00436543369774012	4.91687198169063	6.24649792543137e-08	-0.25103473156021	1
ENSG00000171560.14	FGA	4	154590745	4_100	0	0.0605852472409324	28.6002516825463	5.04262929023535e-06	1.95427230819913	1
ENSG00000164114.18	MAP9	4	155376021	4_100	0	0.00441009262813652	5.8531837046916	7.51207938606466e-08	1.04630271233397	1
ENSG00000164116.16	GUCY1A3	4	155666569	4_100	0	0.00444726873387191	5.23098700393778	6.77013481420017e-08	0.477913494520108	1
ENSG00000151790.8	TDO2	4	155854727	4_100	0	0.00720732884571429	9.84941594821139	2.06588013180167e-07	1.13320460385267	1
ENSG00000256043.2	CTSO	4	155953681	4_100	0	0.00548396574994436	7.1360742037172	1.13887063137138e-07	0.743605091982722	1
ENSG00000109738.10	GLRB	4	157075658	4_101	0	0.020202554157595	9.9231383930508	5.83412366528585e-07	1.09532001131107	1
ENSG00000171509.15	RXFP1	4	158315408	4_102	0	0.0236631848756765	10.5872500503204	7.29082492821297e-07	-1.45515896235589	1
ENSG00000164125.15	FAM198B	4	158173634	4_102	0	0.0137223271810127	5.22760697664913	2.08761784952968e-07	0.285427560983036	1
ENSG00000164124.10	TMEM144	4	158182774	4_102	0	0.0146435776522472	5.86567147669912	2.499684703543e-07	-0.476672426561194	1
ENSG00000171503.11	ETFDH	4	158713764	4_102	0	0.0139163630804126	5.36546694893152	2.17296923521219e-07	0.328035911167186	1
ENSG00000145414.8	NAF1	4	163166907	4_105	0	0.0142868259063209	5.06153814060379	2.10444979302806e-07	0.204806981215781	1
ENSG00000164128.6	NPY1R	4	163344414	4_105	0	0.0150787900727071	5.59143468281066	2.45363553995115e-07	0.433042780391261	1
ENSG00000164129.11	NPY5R	4	163343900	4_105	0	0.0531683676313144	18.04841954092	2.7926261937304e-06	1.76395842148262	2
ENSG00000145416.13	MARCH1	4	163526824	4_105	0	0.0162305531635133	6.31466381596628	2.98266074467959e-07	0.617041508185933	1
ENSG00000183439.7	TRIM61	4	164977530	4_107	0	0.013708397005089	4.88834967310869	1.95015549162219e-07	0.0175040421927925	1
ENSG00000109466.13	KLHL2	4	165207589	4_107	0	0.0236987215613642	10.2727603193667	7.08487800440899e-07	-1.09011271564	1
ENSG00000109472.13	CPE	4	165349860	4_107	0	0.0160645926359171	6.44628585631167	3.01369695962473e-07	0.754570547395457	2
ENSG00000137628.16	DDX60	4	168318421	4_109	0	0.0158855038690596	6.25409089690458	2.89124893822636e-07	-0.448749414785658	1
ENSG00000181381.13	DDX60L	4	168487851	4_109	0	0.0139826680476018	5.00082551990232	2.03494207888254e-07	-0.0679236912156493	1
ENSG00000145439.11	CBR4	4	169010123	4_110	0	0.0148297970161545	7.46837276774592	3.22315726299173e-07	-0.818835465093671	2
ENSG00000137601.16	NEK1	4	169611707	4_110	0	0.0114569660558633	4.93561647619304	1.64562673505121e-07	-0.158329725171388	2
ENSG00000109572.13	CLCN3	4	169612537	4_110	0	0.0133983308840355	6.47161576205231	2.52338621138744e-07	-0.594429737345943	1
ENSG00000056050.6	HPF1	4	169757842	4_110	0	0.0124119014115226	5.72104699967765	2.0664939375267e-07	-0.444042575178191	1
ENSG00000109586.11	GALNT7	4	173099167	4_112	0	0.0132515349411163	5.20962721709291	2.00906106138732e-07	-0.271046047378351	1
ENSG00000164104.11	HMGB2	4	173335429	4_112	0	0.0132280001814689	5.19217624906075	1.9987750563788e-07	0.279410305478557	1
ENSG00000164107.8	HAND2	4	173531911	4_113	0	0.0141179356359364	5.78686005991094	2.37757639550533e-07	-0.432086790961733	1
ENSG00000164118.12	CEP44	4	174298662	4_113	0	0.0188907127399662	8.6491911277984	4.75493014188026e-07	0.988925192006178	1
ENSG00000150627.15	WDR17	4	176065857	4_114	0	0.0167418932839907	9.48573046230897	4.62163508984249e-07	1.05868044260307	2
ENSG00000129128.12	SPCS3	4	176319732	4_114	0	0.0108523416512455	5.22955786418259	1.65161467509457e-07	0.298873072360654	1
ENSG00000150630.3	VEGFC	4	176793287	4_114	0	0.0123330682391047	6.48421141668883	2.32727981930106e-07	0.628200318428576	2
ENSG00000038002.8	AGA	4	177440833	4_114	0	0.0106777462427029	5.07051214812753	1.57562087410979e-07	0.203703250540455	1
ENSG00000129187.14	DCTD	4	182876202	4_118	0	0.0171385502748133	8.04007024057	4.01009100232638e-07	0.839949988673193	2
ENSG00000168538.15	TRAPPC11	4	183665871	4_118	0	0.0141425101634277	6.15216433890148	2.5320643002026e-07	-0.502076843198351	1
ENSG00000173320.11	STOX2	4	183764276	4_118	0	0.0138262326132472	5.93008341591366	2.38607980083818e-07	-0.55386285393619	2
ENSG00000164306.10	PRIMPOL	4	184649521	4_119	0	0.0180910104937442	11.3637332355484	5.98279549889023e-07	1.69372734263456	1
ENSG00000151725.11	CENPU	4	184734248	4_119	0	0.0900988762317722	27.3311781497066	7.16635024453957e-06	-2.88458662841838	2
ENSG00000151726.13	ACSL1	4	184826777	4_119	0	0.0165591124918474	10.4940559749593	5.05709061393496e-07	-1.30412271674819	1
ENSG00000109762.15	SNX25	4	185204097	4_119	0	0.0122197026284554	7.50980518115885	2.67060471017181e-07	0.729188091154571	2
ENSG00000109771.15	LRP2BP	4	185395844	4_119	0	0.0109394457133085	6.42416602736788	2.04518395295025e-07	0.571105086585819	2
ENSG00000186352.8	ANKRD37	4	185395844	4_119	0	0.0102592417988311	5.79469114098107	1.73007870778763e-07	-0.442822042822086	1
ENSG00000109775.10	UFSP2	4	185424998	4_119	0	0.00962772076751595	5.17188767970661	1.44908170400445e-07	0.250752506281262	1
ENSG00000205129.8	C4orf47	4	185425901	4_119	0	0.00955459817283333	5.09716144729826	1.41729782088384e-07	-0.235223847270377	1
ENSG00000154553.13	PDLIM3	4	185535997	4_119	0	0.0257448079104888	14.8392206918841	1.11178561919646e-06	1.49663493603282	1
ENSG00000154556.17	SORBS2	4	185956232	4_119	0	0.0158654559454093	10.0734668523083	4.65105871186098e-07	1.10456779183137	1
ENSG00000109794.13	FAM149A	4	186151229	4_120	0	0.0190083545092881	8.02641396137709	4.44003486446274e-07	0.918935488593343	2
ENSG00000145476.15	CYP4V2	4	186191678	4_120	0	0.0214820769020565	9.2307374156835	5.77075938392599e-07	0.936786883866187	2
ENSG00000164344.15	KLKB1	4	186191887	4_120	0	0.0272423805926737	11.5731074486361	9.17519586275727e-07	1.239486838317	3
ENSG00000249915.7	PDCD6	5	271210	5_1	0	0.00998630411142265	5.33979655808051	1.5518502164338e-07	0.436126990975475	1
ENSG00000063438.16	AHRR	5	304463	5_1	0	0.0141027682275457	8.20929867019541	3.36923053179128e-07	-0.819712561188771	2
ENSG00000180104.15	EXOC3	5	435511	5_1	0	0.00968895787185697	5.17586888463081	1.45942115218346e-07	0.401068602615788	2
ENSG00000066230.10	SLC9A3	5	448791	5_1	0	0.07480571913454	22.5883802899277	4.9174527507705e-06	1.66402357837848	2
ENSG00000112877.7	CEP72	5	610566	5_1	0	0.0101432655381195	5.31842859073703	1.56993412630114e-07	0.210371738237031	2
ENSG00000028310.17	BRD9	5	892840	5_1	1	0.141580785301014	20.4670045906166	8.43293798312372e-06	-3.85820950691334	1
ENSG00000174358.15	SLC6A19	5	1184728	5_2	0	0.0171971606315187	7.24358913834719	3.62519071770587e-07	0.690314992688865	2
ENSG00000145506.13	NKD2	5	998672	5_2	0	0.0148095623633028	5.77474230355347	2.48882944512931e-07	0.472084152121342	1
ENSG00000113504.20	SLC12A7	5	993394	5_2	0	0.0489838618215258	17.5912878471867	2.50767331789757e-06	1.80871240663246	3
ENSG00000153395.9	LPCAT1	5	1499060	5_2	0	0.0420978831707177	16.0842299970264	1.97051994873937e-06	-1.58405082337239	1
ENSG00000145494.11	NDUFS6	5	1801575	5_2	0	0.040510764508244	15.7026174327783	1.85124028211992e-06	1.70585607940539	1
ENSG00000164151.11	ICE1	5	5421024	5_5	0	0.0115685468035892	4.96488303665686	1.67150674097075e-07	0.114635265581741	1
ENSG00000133398.3	MED10	5	6378199	5_6	0	0.0169385785371591	7.07156049658424	3.48588074802366e-07	-0.746690270936259	1
ENSG00000215218.3	UBE2QL1	5	6446350	5_6	0	0.015876550402224	6.43514793303668	2.97327434890837e-07	-0.630347319155612	1
ENSG00000037474.14	NSUN2	5	6604092	5_6	0	0.0136191041736248	4.92876307927104	1.9534701844098e-07	0.121655827776397	3
ENSG00000145545.11	SRD5A1	5	6632796	5_6	0	0.0148941438106046	5.80760324477488	2.51728729974626e-07	-0.484016897444874	2
ENSG00000124279.11	FASTKD3	5	7869465	5_7	0	0.0292534894087226	11.2691824751967	9.59379404003623e-07	-1.46089415859926	1
ENSG00000164237.8	CMBL	5	10275758	5_9	0	0.0232613247579451	9.33775114693154	6.32116378037573e-07	1.03063423635281	3
ENSG00000150756.13	FAM173B	5	10233619	5_9	0	0.0159642066939958	5.63330306763343	2.61716293653824e-07	0.394746215494169	1
ENSG00000150753.11	CCT5	5	10250331	5_9	0	0.0412305841912266	14.9984422929839	1.79964128414191e-06	-1.58176594295257	1
ENSG00000164236.11	ANKRD33B	5	10564143	5_9	0	0.0420765382861342	15.2001674472006	1.86126699924564e-06	1.54150340785682	1
ENSG00000112977.15	DAP	5	10759670	5_9	0	0.0533070672744276	17.5556725261179	2.72346980073275e-06	-1.83375340513822	2
ENSG00000169862.18	CTNND2	5	11733330	5_10	0	0.0147079378682773	4.90275422122402	2.0985156457026e-07	0.0667120588980965	2
ENSG00000038382.18	TRIO	5	14144290	5_11	0	0.0171630965360483	7.60670507495388	3.79937819640482e-07	-0.83687625867081	1
ENSG00000145569.5	FAM105A	5	14581447	5_11	0	0.0592317526056584	19.8705329810361	3.42518790666259e-06	1.94389595164608	2
ENSG00000154124.4	OTULIN	5	14664429	5_11	0	0.0208262233103426	9.51004319731758	5.76385853362689e-07	-1.01632047477766	1
ENSG00000145555.14	MYO10	5	16936295	5_12	0	0.0154697666070407	8.07772705181453	3.6365807737871e-07	-0.966151257811142	1
ENSG00000176788.8	BASP1	5	17065855	5_13	0	0.0131900239463116	6.15375440985247	2.3621422446729e-07	0.517651785714207	1
ENSG00000113361.12	CDH6	5	31193770	5_21	0	0.0213536989753392	12.255678705927	7.61606752278935e-07	1.37405582139037	1
ENSG00000113360.16	DROSHA	5	31528354	5_22	0	0.0170861250729616	9.38633301737175	4.66723686594483e-07	1.01939187752488	1
ENSG00000082213.17	C5orf22	5	31532067	5_22	0	0.0178662046238126	9.82531744915468	5.10856822023433e-07	1.07656216677315	1
ENSG00000150712.10	MTMR12	5	32204580	5_22	0	0.0173523933869022	9.53837414055501	4.81674927779052e-07	-1.20492385727052	2
ENSG00000056097.15	ZFR	5	32445039	5_22	0	0.0110005689101003	5.0631257533942	1.62089231306342e-07	0.278903568100909	2
ENSG00000113387.11	SUB1	5	32531503	5_22	0	0.0117765406527761	5.73170398373122	1.96436320754813e-07	0.344593135306736	2
ENSG00000113407.13	TARS	5	33440840	5_22	0	0.0114793154860505	5.48094521024863	1.83101438009323e-07	-0.376911092393539	2
ENSG00000242110.7	AMACR	5	34007995	5_23	0	0.0222374358054261	10.4997135897914	6.79489050227857e-07	1.17323734914236	1
ENSG00000039560.13	RAI14	5	34646422	5_23	0	0.0131591481799273	5.34108867812649	2.04539819619868e-07	-0.248130422801734	2
ENSG00000205838.13	TTC23L	5	34839469	5_23	0	0.0132862509409828	5.43544514396719	2.10163779741909e-07	0.418357667942739	1
ENSG00000168724.14	DNAJC21	5	34930113	5_23	0	0.0372777551501995	15.6039846903333	1.69279968527449e-06	1.64766799445381	2
ENSG00000168671.9	UGT3A2	5	36071770	5_24	0	0.0486414346597125	18.2786557523951	2.58744383913528e-06	-2.15499057850841	1
ENSG00000152582.13	SPEF2	5	35618401	5_24	0	0.0304567307607498	13.6343622471161	1.20847707228297e-06	-1.65656163802231	1
ENSG00000164187.6	LMBRD2	5	36147704	5_24	0	0.0303650593513891	13.6045418335564	1.20220452249541e-06	-1.73191685348224	2
ENSG00000145604.15	SKP2	5	36153944	5_24	0	0.0128242639704198	5.11893874592879	1.91043683960528e-07	0.235912450224671	2
ENSG00000152620.12	NADK2	5	36241905	5_24	0	0.0223486535242452	10.5797216821021	6.88091048731726e-07	1.08038567493124	1
ENSG00000079215.13	SLC1A3	5	36605907	5_25	0	0.00966264179899723	4.93520837556536	1.38778336412789e-07	-0.113552762292751	2
ENSG00000197603.13	C5orf42	5	37248973	5_25	0	0.014611114315906	8.99211067540196	3.82353689150479e-07	0.797428831030745	2
ENSG00000113569.15	NUP155	5	37369639	5_25	0	0.0111965345471085	6.37983812036234	2.07880420345662e-07	-0.869421785028708	1
ENSG00000113594.9	LIFR	5	38517698	5_25	0	0.0236058255317284	13.7116068027638	9.41949991256945e-07	1.66241964216568	1
ENSG00000145623.12	OSMR	5	38845758	5_26	0	0.0140769181679169	5.10433910913164	2.0910643977098e-07	0.158921751772691	2
ENSG00000164327.12	RICTOR	5	39074594	5_26	0	0.04397033132489	16.3445084910157	2.09147128287397e-06	-1.75537781519627	1
ENSG00000082074.15	FYB	5	39275323	5_26	0	0.0140941371612349	5.11634668798321	2.09854729439892e-07	-0.178852077701685	1
ENSG00000153071.14	DAB2	5	39461991	5_26	0	0.0142205054029276	5.20401248323744	2.15364275276484e-07	0.162964295350391	1
ENSG00000171495.16	MROH2B	5	40998094	5_27	0	0.0185864117118266	6.78435046905434	3.66964565655673e-07	-0.576076864075062	1
ENSG00000171522.5	PTGER4	5	40679687	5_27	0	0.0498646053687081	16.5454184205636	2.40099051047974e-06	-2.26458863443525	1
ENSG00000132357.13	CARD6	5	40841639	5_27	0	0.0211880006715152	8.07375379909405	4.97835408536885e-07	0.984558335178372	1
ENSG00000112936.18	C7	5	40972109	5_27	0	0.0177110038667181	6.30982867084954	3.252228472292e-07	-0.534335776963554	1
ENSG00000182836.9	PLCXD3	5	41510133	5_27	0	0.0352480571177962	13.0994571106991	1.34372000678085e-06	-1.68476988205913	2
ENSG00000151876.12	FBXO4	5	41924847	5_28	0	0.0151632815346678	7.16930786657355	3.16366676045886e-07	0.375831165076734	1
ENSG00000198865.9	CCDC152	5	42757438	5_28	0	0.0124883193930709	5.26378420795247	1.91303262621066e-07	-0.199948888320952	1
ENSG00000250722.5	SELENOP	5	42887136	5_28	0	0.0133871583472027	5.945952860937	2.3164885869713e-07	0.892514559780562	1
ENSG00000177453.7	NIM1K	5	43192227	5_28	0	0.0149520486033725	7.03153285141957	3.05964481072565e-07	-0.752489397012777	1
ENSG00000112972.14	HMGCS1	5	43313076	5_28	0	0.0133813721830625	5.94169178238176	2.3138280005324e-07	0.331747446928491	2
ENSG00000151881.14	TMEM267	5	43485481	5_28	0	0.0131482904703659	5.76919775921351	2.20752188949812e-07	0.48614470613185	1
ENSG00000172239.13	PAIP1	5	43557932	5_28	0	0.0134003616772974	5.95560465116815	2.32253722364605e-07	0.530003395009342	1
ENSG00000112992.16	NNT	5	43614487	5_28	0	0.0270334412227349	12.8618857856229	1.01187364392504e-06	-1.69507142293309	2
ENSG00000170571.11	EMB	5	50443259	5_29	0	0.0218501536355774	9.63999658876062	6.12987583735748e-07	-1.74266037448589	2
ENSG00000151883.17	PARP8	5	50666345	5_29	0	0.0136889326974425	5.04207530677997	2.00862664185099e-07	-0.257659617090705	1
ENSG00000145649.7	GZMA	5	55102511	5_32	0	0.0230194214323112	9.06343928949981	6.07166409012148e-07	1.0210738472793	2
ENSG00000164294.13	GPX8	5	55159189	5_32	0	0.0153430160094142	5.07203943973055	2.2647155535944e-07	0.176091426763688	1
ENSG00000152669.8	CCNO	5	55233588	5_32	0	0.0152601582448949	5.01883762655701	2.22885843375966e-07	-0.0320911619119525	2
ENSG00000067248.9	DHX29	5	55307710	5_32	0	0.0339986182860956	12.9149989582147	1.27783843171885e-06	-1.45095404461174	1
ENSG00000039123.15	SKIV2L2	5	55307710	5_32	0	0.0181422045683199	6.71930688199924	3.54760157296993e-07	1.02193729415995	2
ENSG00000067113.16	PLPP1	5	55534674	5_32	0	0.0293919668972542	11.4749110778972	9.81518028730753e-07	1.2658367258638	1
ENSG00000134352.19	IL6ST	5	55994618	5_32	0	0.0153201215145743	5.05737395944798	2.2547976870851e-07	-0.113081361800363	1
ENSG00000155542.11	SETD9	5	56913423	5_33	0	0.0119406522737634	6.91253157485217	2.40206901984221e-07	-0.663613245591008	2
ENSG00000155545.19	MIER3	5	56971314	5_33	0	0.01037679755327	5.62432636141903	1.69845545021884e-07	0.343235219930528	1
ENSG00000145632.14	PLK2	5	58459876	5_35	0	0.0572402452586974	19.7818370297005	3.29525029974198e-06	2.36909546738781	1
ENSG00000175857.8	GAPT	5	58491279	5_35	0	0.0184518761922348	8.57214581271391	4.60309973016728e-07	1.18783778373785	1
ENSG00000035499.12	DEPDC1B	5	60700261	5_36	0	0.0153382310840862	5.00832774577376	2.23557024481968e-07	-0.38398659358202	2
ENSG00000164181.13	ELOVL7	5	60844627	5_36	0	0.0616065938507554	18.7702317123759	3.36524846149947e-06	2.3073064975411	1
ENSG00000049167.13	ERCC8	5	60945031	5_36	0	0.0155912142429602	5.16905115986416	2.345368416548e-07	0.328175820408192	3
ENSG00000164182.10	NDUFAF2	5	60945441	5_36	0	0.0156533861095155	5.20815633944716	2.37253491783352e-07	-0.544779245056011	2
ENSG00000188725.7	SMIM15	5	61163347	5_36	0	0.0164620517517808	5.70316056288322	2.73224640912223e-07	-0.628052123308044	1
ENSG00000068796.16	KIF2A	5	62306223	5_37	0	0.0126321098520175	8.99842801889001	3.3079797576426e-07	-1.15329346868813	1
ENSG00000086189.9	DIMT1	5	62403624	5_38	0	0.105188160906996	24.3753341166122	7.4616992768777e-06	-2.92269216917988	1
ENSG00000164197.11	RNF180	5	64166149	5_39	0	0.0126548942727661	7.34460470166104	2.70487531247454e-07	-0.851160422589284	1
ENSG00000153015.15	CWC27	5	64768584	5_40	0	0.0396362320379752	12.8335491334635	1.48033307430196e-06	-1.35574663056769	1
ENSG00000123219.12	CENPK	5	65563113	5_40	0	0.0507669693807695	15.2947275015448	2.25966097170469e-06	1.95655765835212	2
ENSG00000113593.11	PPWD1	5	65563113	5_40	0	0.0442922194674771	13.9362315000775	1.79635884928744e-06	1.88666311213191	3
ENSG00000253251.2	CTC-534A2.2	5	65624403	5_40	0	0.0277068183154021	9.28949736417683	7.49029936210692e-07	-1.32231361566079	3
ENSG00000123213.22	NLN	5	65724261	5_40	0	0.0798217209708104	19.8330579258115	4.60713639664644e-06	2.15879878935595	1
ENSG00000112851.14	ERBIN	5	65926633	5_40	0	0.0194578518436552	5.80602787662017	3.28771612396819e-07	-0.456567777270957	1
ENSG00000134061.5	CD180	5	67197267	5_41	0	0.0166831379264167	6.17495986121705	2.99800381975406e-07	-0.659399744830476	1
ENSG00000134057.14	CCNB1	5	69166611	5_42	0	0.0193290547924158	7.91845457027934	4.45421677546438e-07	-0.999576576195218	1
ENSG00000153044.9	CENPH	5	69189539	5_42	0	0.022588618253493	9.45294981309823	6.2140868776211e-07	-1.2132307052212	1
ENSG00000134056.11	MRPS36	5	69217772	5_42	0	0.0204469759791117	8.47186398922903	5.04113542205125e-07	-1.07126232491202	1
ENSG00000134058.11	CDK7	5	69234483	5_42	0	0.0228461440613252	9.56465780988068	6.35920244169632e-07	-1.22665998914904	1
ENSG00000183323.12	CCDC125	5	69339200	5_42	0	0.0348205990401173	13.7272395356053	1.39104043058183e-06	1.49027826289446	1
ENSG00000085231.13	AK6	5	69370295	5_42	0	0.0582367563071833	18.8438099606255	3.19364174068471e-06	-1.78608986351129	1
ENSG00000273841.4	TAF9	5	69369982	5_42	0	0.0143608716522659	4.99795461158912	2.08878341838484e-07	-0.132400981332841	2
ENSG00000152939.14	MARVELD2	5	69414843	5_42	0	0.0224565815472221	9.39518219930069	6.14001109389721e-07	-1.05871031634751	1
ENSG00000197822.10	OCLN	5	69524108	5_42	0	0.0152351264795292	5.57841111740059	2.47330049468484e-07	-0.360383136305389	1
ENSG00000205571.13	SMN2	5	69555714	5_42	0	0.0251260303731473	10.5024882224472	7.67956085544335e-07	1.11502023173025	1
ENSG00000145736.14	GTF2H2	5	71044045	5_42	0	0.0281247319402591	11.6152604262041	9.506871986965e-07	-1.17733171114674	2
ENSG00000145734.18	BDP1	5	71455991	5_42	0	0.0180114781959776	7.22390725363134	3.78653365156802e-07	-0.828927445909509	2
ENSG00000131844.15	MCCC2	5	71587090	5_42	0	0.0150544666268148	5.4612250670791	2.39263114052595e-07	-0.407931177649668	2
ENSG00000113048.16	MRPS27	5	72320993	5_43	0	0.00876366061901246	4.93486614151754	1.25858117124725e-07	-0.174290503273435	1
ENSG00000083312.17	TNPO1	5	72816603	5_43	0	0.00876920089871591	8.89913537470023	2.27105752924343e-07	2.00514177923825	1
ENSG00000157107.13	FCHO2	5	72946297	5_43	0	0.00980922590381561	13.3452675301899	3.80962583632805e-07	-2.91667594332785	2
ENSG00000157111.12	TMEM171	5	73120489	5_43	0	0.0212528616289354	15.7462430811513	9.73900679467466e-07	2.10476543209841	1
ENSG00000145741.15	BTF3	5	73499178	5_43	0	0.00873854117991213	4.90368903926903	1.24704510501792e-07	0.0832734915491955	1
ENSG00000164331.9	ANKRA2	5	73565484	5_43	0	0.0295654200195037	16.3865971923957	1.40991565906507e-06	-1.78655023868088	2
ENSG00000164338.9	UTP15	5	73565630	5_43	0	0.00884141823508666	5.00109445313428	1.28678886602775e-07	0.22854116252886	2
ENSG00000214944.9	ARHGEF28	5	73626273	5_43	0	0.00986232418858057	6.17680907892021	1.77281637581169e-07	-0.629172056921267	1
ENSG00000171617.13	ENC1	5	74640950	5_45	0	0.00125003595556661	5.03225469710923	1.8306504285115e-08	-0.400008908685998	1
ENSG00000164347.17	GFM2	5	74766533	5_45	0	0.00166045135581061	7.29459793068308	3.52490826349262e-08	-0.442853127816345	2
ENSG00000164346.9	NSA2	5	74767056	5_45	0	0.00319040388150904	15.9234384696726	1.47843699601054e-07	-2.09776739868583	3
ENSG00000198780.11	FAM169A	5	74866899	5_45	0	0.00235066167597997	13.1340027504173	8.98478175595248e-08	-2.05741719377119	2
ENSG00000122008.15	POLK	5	75510279	5_45	0	0.00465331182614681	218.95072505837	2.96502832556081e-06	17.5157646732763	1
ENSG00000189045.13	ANKDD1B	5	75611435	5_45	0	0.00358171268974239	144.285161762569	1.50394764821279e-06	15.1213235301469	2
ENSG00000152359.14	POC5	5	75717934	5_45	0	0.00471346397487449	49.1954122723017	6.74815577262718e-07	-7.01193307881402	1
ENSG00000254893.5	AC113404.1	5	76173971	5_45	0	0.00215638633569193	13.6125023946296	8.54249715772696e-08	2.32507686369659	1
ENSG00000145703.15	IQGAP2	5	76400837	5_45	0	0.00651837652252352	22.6608511527625	4.2986883844284e-07	2.56310898935543	2
ENSG00000164220.6	F2RL2	5	76623837	5_45	0	0.00147960879536224	6.61291718858717	2.84747743450945e-08	0.592315945856651	1
ENSG00000181104.6	F2R	5	76715970	5_45	0	0.00208018638783558	9.7522006250668	5.90371222704829e-08	-1.05701390890204	2
ENSG00000164251.4	F2RL1	5	76819138	5_45	0	0.0143572848376823	28.2054522691547	1.17848941771285e-06	2.28884758510353	3
ENSG00000145708.10	CRHBP	5	76921266	5_45	0	0.00148981561980144	6.59292093632886	2.85845061595731e-08	-0.629607485815218	2
ENSG00000164252.12	AGGF1	5	77028941	5_45	0	0.00132532965096965	5.51097475658006	2.12555642718018e-08	-0.366698325430919	2
ENSG00000132846.5	ZBED3	5	77086872	5_45	0	0.00680990970579853	21.4304258803466	4.24709971747851e-07	-1.87521147729574	1
ENSG00000113231.13	PDE8B	5	77217088	5_45	0	0.00132425252258961	5.49607933244867	2.11808851040762e-08	0.367851094319104	3
ENSG00000164253.13	WDR41	5	77566662	5_45	0	0.00134387659167046	5.63311072087151	2.20306839106665e-08	-0.409723042981554	1
ENSG00000132842.13	AP3B1	5	78212335	5_45	0	0.00502012504576166	18.3981881266629	2.6878801066086e-07	1.70559571833684	1
ENSG00000085365.17	SCAMP1	5	78360578	5_46	0	0.0155804405246542	6.50500794776966	2.9494963766076e-07	0.662931674383967	1
ENSG00000145685.13	LHFPL2	5	78770478	5_46	0	0.0132104666989801	4.88455727448879	1.8778619820644e-07	0.0592364025343707	1
ENSG00000113273.15	ARSB	5	78987833	5_46	0	0.0144560564439156	5.76922396825772	2.42709925536345e-07	-0.670630032753709	2
ENSG00000132840.9	BHMT2	5	79070029	5_46	0	0.0140667508652843	5.50113171448605	2.25198836231748e-07	0.197217005738034	1
ENSG00000145692.14	BHMT	5	79111438	5_46	0	0.0325819846278721	13.7758826833286	1.30622283802091e-06	-2.07357649167406	2
ENSG00000132837.14	DMGDH	5	79235959	5_46	0	0.0158945378810924	6.70111549254329	3.09966893879607e-07	-0.691669073057878	1
ENSG00000152409.8	JMY	5	79235959	5_46	0	0.0158945378810924	6.70111549254329	3.09966893879607e-07	-0.691669073057878	1
ENSG00000113296.14	THBS4	5	80007810	5_46	0	0.0132079192901574	4.88266402798521	1.87677215311589e-07	0.0906737723639094	1
ENSG00000039319.16	ZFYVE16	5	80407715	5_47	0	0.222972492351667	21.8618813977604	1.41859728676512e-05	-3.42293813308683	2
ENSG00000228716.6	DHFR	5	80655213	5_47	0	0.010214038741625	5.06090497250591	1.5043399401334e-07	-0.304769704188949	1
ENSG00000113318.9	MSH3	5	80654962	5_47	0	0.0147479484497234	8.57376430660435	3.67979355202038e-07	1.15069693684417	3
ENSG00000113319.12	RASGRF2	5	80960480	5_47	0	0.0101475565549229	4.9456250152752	1.46050472881304e-07	-0.0554596551063735	1
ENSG00000131730.15	CKMT2	5	81234712	5_48	0	0.0128299107800238	4.95486360473184	1.85001667464726e-07	-0.130894657798706	1
ENSG00000131732.11	ZCCHC9	5	81301555	5_48	0	0.0150285804563579	6.50792246786402	2.84629974338104e-07	0.59593183067615	1
ENSG00000172497.8	ACOT12	5	81359447	5_48	0	0.0162877640234484	7.29849873666466	3.45951572075718e-07	-0.706629973162177	2
ENSG00000145687.16	SSBP2	5	81751840	5_48	0	0.0163725493322445	7.34952459768904	3.50183644318037e-07	-0.856250790039084	1
ENSG00000152348.15	ATG10	5	81972015	5_48	0	0.0136392871954842	5.55535258547553	2.20507621436049e-07	0.360577617233552	3
ENSG00000186468.12	RPS23	5	82278363	5_48	0	0.0141190372118024	5.89477776544531	2.42210419693871e-07	-0.502730748224943	1
ENSG00000205464.11	ATP6AP1L	5	82279106	5_48	0	0.0141293720299179	5.90196281851556	2.42683154899e-07	0.504465504465388	1
ENSG00000152422.15	XRCC4	5	83077850	5_49	0	0.0150837083489538	4.94100920044047	2.16892278786632e-07	-0.0331770371309253	1
ENSG00000174695.9	TMEM167A	5	83078384	5_49	0	0.0823499523606527	21.7869062189333	5.22130687360541e-06	2.25767745322292	1
ENSG00000127184.12	COX7C	5	86618640	5_51	0	0.0137738378902307	6.861304782454	2.75031211098815e-07	0.613835891902613	1
ENSG00000145715.14	RASA1	5	87268153	5_51	0	0.0113083853531378	4.92593156960677	1.62109802405267e-07	0.0997273718647442	1
ENSG00000134480.13	CCNH	5	87412823	5_51	0	0.0113524625724653	4.964086462917	1.64002216909755e-07	-0.136977168949758	1
ENSG00000164199.16	ADGRV1	5	90529159	5_53	0	0.0222354171999296	12.4011419809933	8.02467153354852e-07	-1.75342871655896	1
ENSG00000113356.11	POLR3G	5	90489327	5_53	0	0.0443836964491319	19.2385495179574	2.48494108895153e-06	2.16543010980634	1
ENSG00000176055.9	MBLAC2	5	90474951	5_53	0	0.0123168089934967	6.59422707202058	2.36364585708739e-07	-0.744346344485869	1
ENSG00000185261.14	KIAA0825	5	94618311	5_57	0	0.0131055463144829	11.0611077577726	4.21865543750163e-07	-1.42731652748024	2
ENSG00000133302.12	SLF1	5	94618349	5_57	0	0.0163033756943405	13.2055287714773	6.26546971238129e-07	-1.62428973196327	1
ENSG00000198677.10	TTC37	5	95554661	5_57	0	0.00701772348103058	4.93873716182462	1.00863136266919e-07	0.0921516608288643	2
ENSG00000164291.16	ARSK	5	95554661	5_57	0	0.00770337577123925	5.8516050072883	1.3118264668343e-07	-0.475600837263446	1
ENSG00000178015.4	GPR150	5	95619679	5_57	0	0.0278774856886236	18.489285103712	1.50000954793686e-06	-1.73906524937628	2
ENSG00000175449.13	RFESD	5	95647007	5_57	0	0.00697836664993945	4.88367134594775	9.91791806956696e-08	0.00284224478975538	1
ENSG00000145757.15	SPATA9	5	95699142	5_57	0	0.0101055144434115	8.5111561375049	2.50303710418415e-07	-0.872604228413107	1
ENSG00000153113.23	CAST	5	96525325	5_57	0	0.0280285920296977	18.5426324879268	1.51249161477534e-06	1.71387637543556	2
ENSG00000164307.12	ERAP1	5	96778846	5_57	0	0.00788287643361696	6.07721133074898	1.39414954211969e-07	0.638251366120206	1
ENSG00000164308.16	ERAP2	5	96916728	5_57	0	0.0483730029780629	23.9522166925492	3.37185634579927e-06	2.55879125517005	1
ENSG00000113441.15	LNPEP	5	96935736	5_57	0	0.0129955832259191	10.9784103193428	4.15198270749775e-07	1.20874402539829	2
ENSG00000058729.10	RIOK2	5	97184147	5_57	0	0.0104237388948298	8.81512825004865	2.67406809254804e-07	0.963153184701058	1
ENSG00000174136.11	RGMB	5	98773444	5_58	0	0.0758678686304519	21.1466273330554	4.6689508047569e-06	-2.13562539548636	1
ENSG00000113532.12	ST8SIA4	5	100903097	5_59	0	0.0119781362983473	4.91159164741044	1.71211055769311e-07	0.232511474877149	1
ENSG00000145730.20	PAM	5	102753588	5_60	0	0.018477329634597	5.21926240891155	2.80652323283267e-07	0.354485666264593	2
ENSG00000145723.16	GIN1	5	103120550	5_60	0	0.023012612242302	7.38039471910549	4.94271775781771e-07	-0.912990912991005	1
ENSG00000145725.19	PPIP5K2	5	103120550	5_60	0	0.023012612242302	7.38039471910549	4.94271775781771e-07	-0.912990912991005	1
ENSG00000181751.9	C5orf30	5	103259015	5_60	0	0.0190733801712194	5.53161606513645	3.07043563028954e-07	0.523817582613325	1
ENSG00000112874.9	NUDT12	5	103550811	5_60	0	0.0184020037760317	5.17907896808283	2.7735624634998e-07	-0.205632381521951	1
ENSG00000184349.12	EFNA5	5	107670943	5_63	0	0.0122271829435957	5.06614458659709	1.80270346338057e-07	0.205961199294519	1
ENSG00000145743.15	FBXL17	5	108381763	5_64	0	0.0341582008012175	12.7593798825998	1.26836677656156e-06	1.31208765344497	2
ENSG00000198961.9	PJA2	5	109410322	5_65	0	0.0166143917160023	7.15373119948212	3.45889489813437e-07	0.822604659193687	2
ENSG00000112893.9	MAN2A1	5	109689998	5_65	0	0.0240154334821475	10.7803470345482	7.53430981001331e-07	-1.1781638481687	1
ENSG00000164209.16	SLC25A46	5	110738696	5_65	0	0.0193209410826055	8.63800490543528	4.85693202246581e-07	0.972622468018945	2
ENSG00000186952.14	TMEM232	5	110741315	5_65	0	0.0204151081065628	9.18019022407079	5.45410716641929e-07	-1.03593327619171	1
ENSG00000145777.14	TSLP	5	111069977	5_65	0	0.0132189949006067	4.90817750432881	1.88816089240748e-07	0.135488487603667	1
ENSG00000134987.11	WDR36	5	111092054	5_65	0	0.0151288004753186	6.23329585406682	2.74436921142211e-07	0.600222717149217	1
ENSG00000152495.10	CAMK4	5	111209971	5_65	0	0.0224232911733392	10.1042534024367	6.59361960217919e-07	-1.18639301780218	2
ENSG00000164211.12	STARD4	5	111512492	5_66	0	0.0541038822897971	19.4183710685141	3.05746523801074e-06	1.91356763383722	1
ENSG00000129595.12	EPB41L4A	5	112216444	5_66	0	0.0142905400749329	6.2599219301876	2.60338178427096e-07	0.576973068281763	2
ENSG00000134982.16	APC	5	112707473	5_67	0	0.017605804309403	7.02371660214102	3.59867935958512e-07	0.778034396213845	2
ENSG00000153037.13	SRP19	5	112860947	5_67	0	0.0163839801335434	6.31662070398452	3.01178880584165e-07	-1.03325758410912	2
ENSG00000212643.2	ZRSR1	5	112890447	5_67	0	0.050032784455293	17.3516532200049	2.52647982952001e-06	2.24464434154202	2
ENSG00000129625.12	REEP5	5	112922211	5_67	0	0.0230037407727768	9.6562392571635	6.46437862388213e-07	1.4765710902479	1
ENSG00000172795.15	DCP2	5	112990713	5_67	0	0.0194527782685738	8.00502419571509	4.53173585764007e-07	-0.906023790373721	1
ENSG00000047188.15	YTHDC2	5	113513600	5_67	0	0.0159375822065307	6.04510388293781	2.80379662713685e-07	0.336773906800186	1
ENSG00000080709.14	KCNN2	5	114358877	5_68	0	0.0169358432225323	5.80740898483766	2.86226301932467e-07	-0.528603447990449	2
ENSG00000152503.9	TRIM36	5	115180533	5_68	0	0.0161869844998684	5.3628822776662	2.52629764488206e-07	0.366611042588665	1
ENSG00000164219.9	PGGT1B	5	115262507	5_68	0	0.0171691285829212	5.94191125914589	2.96889417225906e-07	-0.588948972029551	1
ENSG00000164221.12	CCDC112	5	115162275	5_68	0	0.0166533523400202	5.64206280908894	2.73438642819508e-07	-0.531329845480195	1
ENSG00000145780.7	FEM1C	5	115544270	5_69	0	0.0140230024257381	5.62477450683166	2.29544255308989e-07	0.349758352595031	1
ENSG00000243414.5	TICAM2	5	115601688	5_69	0	0.0433022598794105	16.7504890539018	2.11085477930417e-06	1.68661845672071	2
ENSG00000129596.4	CDO1	5	115817143	5_69	0	0.0130654749997	4.93046313143098	1.87470622519154e-07	-0.17787570977161	1
ENSG00000145781.8	COMMD10	5	116084850	5_69	0	0.0156590683231097	6.70871917058735	3.057213961102e-07	0.828662088209013	2
ENSG00000169570.9	DTWD2	5	118988603	5_71	0	0.0102857625931742	5.81105721401314	1.73945000214456e-07	-0.481618283603517	1
ENSG00000145779.7	TNFAIP8	5	119268542	5_71	0	0.098909484107873	28.3248412548049	8.15315547056248e-06	2.60621046870444	2
ENSG00000164334.15	FAM170A	5	119541871	5_72	0	0.0128683812633031	5.63134670957101	2.10890243857643e-07	-0.518408810968628	2
ENSG00000184838.14	PRR16	5	120463785	5_73	0	0.0145615228332792	6.12521184415174	2.59566243411455e-07	0.543510179368666	1
ENSG00000064692.18	SNCAIP	5	122304331	5_74	0	0.0149794239957953	7.77778566103203	3.39055963299728e-07	-0.880929855386024	1
ENSG00000205302.6	SNX2	5	122774898	5_74	0	0.023386829109421	12.1608373932016	8.27666021408071e-07	-1.5309485092117	2
ENSG00000064652.10	SNX24	5	122846570	5_74	0	0.0166117798554859	8.79415083742059	4.25138445342886e-07	-1.19836026426763	1
ENSG00000168938.5	PPIC	5	123034951	5_74	0	0.0117680921788328	5.4092572538302	1.85252467055546e-07	0.338527326258151	2
ENSG00000061455.10	PRDM6	5	123043813	5_74	0	0.0217242861113598	11.4342240016617	7.22890491772843e-07	1.41031103536405	1
ENSG00000155324.9	GRAMD3	5	126360448	5_76	0	0.0409322891055503	19.9714162197702	2.37900414280533e-06	2.30740746703626	1
ENSG00000164904.17	ALDH7A1	5	126595349	5_77	0	0.0153503073000377	6.13679164209393	2.74144006165062e-07	0.683845788127384	2
ENSG00000164902.13	PHAX	5	126600211	5_77	0	0.129703188775333	27.4446712901754	1.03592661136152e-05	-3.13836246269717	2
ENSG00000164241.13	C5orf63	5	127073496	5_77	0	0.0258123736061098	11.2527500227358	8.45292306590741e-07	1.4875567841436	3
ENSG00000145794.16	MEGF10	5	127376628	5_77	0	0.0135335271408613	4.89973638751651	1.92976318046686e-07	0.020442173822115	1
ENSG00000164244.20	PRRC1	5	127517800	5_77	0	0.0148850521401983	5.83445339925309	2.52738171000723e-07	-0.596280792143117	1
ENSG00000064651.13	SLC12A2	5	128083158	5_78	0	0.0423755366094566	17.2435397902866	2.12648310685293e-06	-2.3183123098166	2
ENSG00000066583.11	ISOC1	5	129095064	5_78	0	0.0138371987537743	6.20216642966018	2.49753680919369e-07	-0.464386401326817	1
ENSG00000198108.3	CHSY3	5	129905279	5_78	0	0.0265506501984928	12.6154986072813	9.74764902615087e-07	-1.6609915497647	1
ENSG00000186687.15	LYRM7	5	131170451	5_79	0	0.0251360215171139	13.4095051173952	9.80910972160301e-07	-1.93261662206759	1
ENSG00000169567.11	HINT1	5	131171902	5_79	0	0.025412123815989	13.5187352675522	9.99763618796912e-07	-1.94122341674065	1
ENSG00000158985.13	CDC42SE2	5	131240699	5_79	0	0.0418329233839452	18.204190508685	2.21620479195556e-06	-2.42598306214117	2
ENSG00000158987.20	RAPGEF6	5	131634031	5_79	0	0.0108176845473823	5.23564604487733	1.64825686774769e-07	-0.182606940128423	2
ENSG00000164398.12	ACSL6	5	132010347	5_79	0	0.0112954698440315	5.68555479315971	1.8689490081434e-07	-0.614178270149416	1
ENSG00000131435.12	PDLIM4	5	132257177	5_79	0	0.0121085552941609	16.990757120648	5.98722202906762e-07	-2.86897329520346	1
ENSG00000072682.18	P4HA2	5	132295159	5_79	0	0.0216415009322357	12.6334005092301	7.95660768398352e-07	-0.678768736877697	2
ENSG00000197375.12	SLC22A5	5	132369527	5_79	0	0.0114782301182221	7.39075680077502	2.46878995483718e-07	-0.724586785647315	2
ENSG00000125347.13	IRF1	5	132491188	5_79	0	0.0192336590450237	11.0207858200112	6.16871602347724e-07	-1.92128197919557	1
ENSG00000113522.13	RAD50	5	132554779	5_79	0	0.0126640738228424	12.8780327922099	4.74616970364243e-07	2.46391822366563	1
ENSG00000205089.7	CCNI2	5	132747766	5_79	0	0.0280175209566885	13.1402805172096	1.07140740748582e-06	1.28649242677687	1
ENSG00000164402.13	SEPT8	5	132806110	5_80	0	0.0260464136561308	12.4119696870073	9.40825202054439e-07	1.30260275552037	1
ENSG00000164403.14	SHROOM1	5	132831564	5_80	0	0.01936668711807	9.49214867983181	5.34983233156599e-07	1.11359154266797	2
ENSG00000164404.8	GDF9	5	132867052	5_80	0	0.0121191294494133	4.88653739061365	1.72342724094992e-07	0.031828723692983	1
ENSG00000072364.12	AFF4	5	132962496	5_80	0	0.0177225522364238	8.61942402559651	4.44554298315646e-07	1.0299072496686	1
ENSG00000155329.11	ZCCHC10	5	133026644	5_80	0	0.0122757523481538	5.01252948380691	1.79071042168648e-07	-0.155093570502152	1
ENSG00000170606.14	HSPA4	5	133051568	5_80	0	0.0121135698403592	4.88203531133064	1.7210495198752e-07	-0.0773105121228168	2
ENSG00000113583.7	C5orf15	5	133969179	5_80	0	0.0129541609863636	5.54040798813334	2.08867726385798e-07	0.418736729003248	1
ENSG00000213585.10	VDAC1	5	134044405	5_80	0	0.0462902302659223	18.1080416512058	2.43938937870278e-06	1.82176093475381	1
ENSG00000081059.19	TCF7	5	134116844	5_80	0	0.0324409295489787	14.581077554526	1.37658556867762e-06	1.55983246454695	1
ENSG00000113558.18	SKP1	5	134176930	5_80	0	0.0217712607029256	10.6444095527305	6.74412260604583e-07	-1.31317545160109	1
ENSG00000113575.9	PPP2CA	5	134225648	5_80	0	0.0226034127186189	11.0139549682496	7.24498705875452e-07	1.31332570600513	2
ENSG00000006837.11	CDKL3	5	134370921	5_80	0	0.0151581335154252	7.08319522052913	3.12460585553858e-07	0.878896725879816	1
ENSG00000119048.7	UBE2B	5	134370921	5_80	0	0.0151581335154252	7.08319522052913	3.12460585553858e-07	0.878896725879816	1
ENSG00000237190.3	CDKN2AIPNL	5	134410424	5_80	0	0.0252052202021732	12.0880820645457	8.86682624923432e-07	-1.2032284836232	2
ENSG00000164615.4	CAMLG	5	134741122	5_80	0	0.0121229310023449	4.88961513908226	1.72505367713601e-07	0.104935982115613	1
ENSG00000181904.8	C5orf24	5	134845255	5_80	0	0.0122309567214833	4.97666041838792	1.77140856335386e-07	-0.201629881154525	1
ENSG00000132570.14	PCBD2	5	134905231	5_80	0	0.0161820802821978	7.72547420408412	3.63814329707839e-07	0.787273043176248	1
ENSG00000069011.15	PITX1	5	135034491	5_80	0	0.0137051808114551	6.09363016795493	2.43041907362937e-07	0.520964770252963	1
ENSG00000145826.8	LECT2	5	135977944	5_81	0	0.0101309285588964	5.13075775071546	1.51269393388362e-07	0.136980021030503	1
ENSG00000271824.1	AC009014.3	5	136193189	5_81	0	0.0286988756840043	15.3710810301598	1.28377702065157e-06	-1.99592986850339	1
ENSG00000145824.12	CXCL14	5	135579419	5_81	0	0.0123332057838383	7.0599908902502	2.53396388699991e-07	-0.616101363732848	2
ENSG00000120708.16	TGFBI	5	136028186	5_81	0	0.0623358354805727	23.0808721881995	4.18707078866463e-06	2.74041506149435	2
ENSG00000113658.16	SMAD5	5	136132914	5_81	0	0.101406959780693	27.9954396457324	8.26181293401045e-06	-2.60387878787781	1
ENSG00000031003.10	FAM13B	5	138051625	5_82	0	0.0684265623763093	22.3388998514873	4.44843046294005e-06	2.87390302593002	2
ENSG00000112981.4	NME5	5	138139367	5_82	0	0.0357671597876499	15.8730126857937	1.65220571805616e-06	1.56916145945946	1
ENSG00000120709.10	FAM53C	5	138331656	5_82	0	0.0183096120085575	9.26543910463087	4.93702640684672e-07	-0.768179697393874	1
ENSG00000158402.18	CDC25C	5	138337934	5_82	0	0.0164706940575264	8.22473264408686	3.94233923670861e-07	0.64976419038682	1
ENSG00000120733.13	KDM3B	5	138352808	5_82	0	0.0981527215795113	25.9865487325845	7.42285972790303e-06	-2.09937422498938	1
ENSG00000132563.15	REEP2	5	138439392	5_82	0	0.0322356428070675	14.8438850182639	1.39252890631811e-06	-1.96356547029319	1
ENSG00000113013.12	HSPA9	5	138574982	5_82	0	0.0143763515989553	6.88864359663066	2.88205791802755e-07	-0.680307848124649	2
ENSG00000044115.20	CTNNA1	5	138610811	5_82	0	0.0130998351650035	5.97564774956611	2.27809128439298e-07	0.245730848861232	1
ENSG00000170464.9	DNAJC18	5	139439612	5_82	0	0.016319404407126	8.1340669068525	3.8630679535752e-07	-0.829756591463967	2
ENSG00000249751.3	ECSCR	5	139463233	5_82	0	0.0269915044241322	13.0893072431302	1.02816793607426e-06	-1.41243374558243	1
ENSG00000184584.12	TMEM173	5	139482978	5_82	0	0.0119385540031919	5.06479294286982	1.75968011452841e-07	-0.0498765884262222	2
ENSG00000171604.11	CXXC5	5	139639695	5_82	0	0.0145653525560809	7.01692531512407	2.97432319545287e-07	-0.753857634321735	1
ENSG00000158458.19	NRG2	5	140043411	5_83	0	0.0106190575119358	5.26290028834882	1.62641517373966e-07	0.0521036260018537	1
ENSG00000120306.9	CYSTM1	5	140173989	5_83	0	0.218516703589931	22.9212742531262	1.45761792552664e-05	4.0525606934432	1
ENSG00000113068.9	PFDN1	5	140302312	5_83	0	0.148201335725806	21.0839392650033	9.09335564891336e-06	3.93309750317757	1
ENSG00000243056.1	EIF4EBP3	5	140548087	5_83	0	0.0106610604164554	5.28440149788285	1.63951922710592e-07	-0.39065478737885	1
ENSG00000176087.14	SLC35A4	5	140565014	5_83	0	0.0206768320727764	11.7187111896777	7.05154293184443e-07	-1.02975823837446	1
ENSG00000170458.13	CD14	5	140633331	5_83	0	0.0313094362041332	17.048129140856	1.5533605679963e-06	2.91561551468729	2
ENSG00000113119.12	TMCO6	5	140640336	5_83	0	0.0102630754753607	5.08331489340269	1.51825541558918e-07	-0.0168225231099615	1
ENSG00000113141.17	IK	5	140646942	5_83	0	0.0177334818174171	10.5807349023844	5.46047156624142e-07	-2.31949467250354	2
ENSG00000131495.8	NDUFA2	5	140647719	5_83	0	0.0287133945392855	15.700228355479	1.31193044408737e-06	2.98178925775423	1
ENSG00000170445.12	HARS	5	140692150	5_83	0	0.0104096578724342	5.19453686766566	1.57363349731668e-07	-0.151689950428118	1
ENSG00000113205.5	PCDHB3	5	141100038	5_83	0	0.0157361428458025	9.41294776973403	4.31066467720578e-07	-1.75692791567479	1
ENSG00000081818.3	PCDHB4	5	141121601	5_83	0	0.0141065268111259	8.340280922665	3.4239000657089e-07	0.929262040743172	1
ENSG00000113209.8	PCDHB5	5	141135064	5_83	0	0.0202759156336095	11.958585157951	7.05635754974083e-07	1.49196419978927	1
ENSG00000113212.6	PCDHB7	5	141171928	5_83	0	0.0103550147880214	5.09930965460009	1.53667636384517e-07	-0.697201375668121	2
ENSG00000272674.3	PCDHB16	5	141181060	5_83	0	0.0163054820312506	9.59245032240001	4.55180348021679e-07	-1.57967669912848	2
ENSG00000177839.6	PCDHB9	5	141186670	5_83	0	0.0472928056266967	20.1292341725398	2.77040099160466e-06	-2.38457993735896	2
ENSG00000120324.8	PCDHB10	5	141191953	5_83	0	0.0156645385125022	9.0200085484809	4.11192189332951e-07	-1.49767539267049	1
ENSG00000197479.6	PCDHB11	5	141199785	5_83	0	0.0191172166998342	10.8040466068915	6.01078805483522e-07	1.3736803407753	2
ENSG00000120328.6	PCDHB12	5	141212418	5_83	0	0.0105247007023072	5.27369441005093	1.61526959240607e-07	0.78001762114529	1
ENSG00000187372.11	PCDHB13	5	141216230	5_83	0	0.0209809701633437	11.6705282524606	7.12584519151436e-07	-1.38084649129374	2
ENSG00000120327.6	PCDHB14	5	141222013	5_83	0	0.0207698697394314	11.6136504907102	7.01976910291671e-07	-1.43667966211871	1
ENSG00000113248.5	PCDHB15	5	141245639	5_83	0	0.0105807566844489	5.31133926489873	1.63546431767713e-07	0.313521355915366	2
ENSG00000178913.7	TAF7	5	141320811	5_84	0	0.00933325474582047	5.56895357499068	1.51261018340077e-07	0.527284745629885	2
ENSG00000254245.2	PCDHGA3	5	141343607	5_84	0	0.0134442228424171	9.10961873183166	3.5641519069033e-07	-1.03066787766637	2
ENSG00000253910.2	PCDHGB2	5	141360307	5_84	0	0.00871187864405565	4.88899523396852	1.23951484832709e-07	-0.0609863044901779	1
ENSG00000253537.2	PCDHGA7	5	141382716	5_84	0	0.0108511092283586	7.08622387461746	2.23773835941565e-07	-0.793348015329412	1
ENSG00000253953.2	PCDHGB4	5	141387464	5_84	0	0.0294817243982246	16.7359867514932	1.43590103323097e-06	1.83193772354295	1
ENSG00000276547.1	PCDHGB5	5	141397842	5_84	0	0.0142710566862195	9.71548845375914	4.03497709563466e-07	-1.19732461757936	2
ENSG00000261934.2	PCDHGA9	5	141402593	5_84	0	0.0153961972816297	10.4428929357588	4.67901670240991e-07	-1.2218866738817	1
ENSG00000253305.2	PCDHGB6	5	141405253	5_84	0	0.00914525660050258	5.37070646961515	1.42937971749718e-07	0.294199043680111	1
ENSG00000253873.5	PCDHGA11	5	141421078	5_84	0	0.0108774700655678	7.07370128092004	2.23921046548309e-07	0.653363107727253	1
ENSG00000240184.6	PCDHGC3	5	141475762	5_84	0	0.00873137451794326	4.90958655198403	1.24752092897786e-07	0.0058233609374117	2
ENSG00000240764.3	PCDHGC5	5	141489436	5_84	0	0.00885259795701643	5.03563868521503	1.29731549401834e-07	-0.310563662166677	1
ENSG00000131504.15	DIAPH1	5	141618784	5_84	0	0.0612062597347591	24.0078073272484	4.27630468141824e-06	2.34571645185685	1
ENSG00000171720.9	HDAC3	5	141636886	5_84	0	0.00916073663854544	5.36985845818843	1.43157313207662e-07	-0.269129817607168	1
ENSG00000164620.8	RELL2	5	141636886	5_84	0	0.00916073663854544	5.36985845818843	1.43157313207662e-07	0.269129817607168	1
ENSG00000197948.10	FCHSD1	5	141647833	5_84	0	0.0191930309637453	12.5341712569815	7.00099054016292e-07	1.29245067722797	2
ENSG00000156453.13	PCDH1	5	141879468	5_84	0	0.0102918757079333	6.49783672662287	1.94618279909688e-07	-0.610852769946216	1
ENSG00000081791.8	KIAA0141	5	141931084	5_84	0	0.0159633437169924	10.7667230599876	5.00181598075351e-07	1.09433810195442	1
ENSG00000013561.17	RNF14	5	141959957	5_84	0	0.0275876187259223	16.1313490727649	1.29510567676073e-06	-1.77406679764276	1
ENSG00000113552.15	GNPDA1	5	141968724	5_84	0	0.00884393277057394	5.02778954959995	1.29402547461465e-07	0.253491457286396	1
ENSG00000131507.10	NDFIP1	5	142109462	5_84	0	0.0204017977843337	13.0807543548103	7.7664317726036e-07	1.3688274153594	1
ENSG00000186314.11	PRELID2	5	145835322	5_86	0	0.0127411923360896	6.20216804321512	2.29971439287332e-07	-0.498492018733503	1
ENSG00000173261.8	PLAC8L1	5	146104140	5_86	0	0.0111427998704622	4.88707064124687	1.58475908364813e-07	-0.186884710226056	2
ENSG00000091009.7	RBM27	5	146204060	5_86	0	0.0113100530658873	5.03318703323429	1.65663950795835e-07	-0.0482072634744481	1
ENSG00000113649.11	TCERG1	5	146447522	5_86	0	0.0142991844083598	7.33468874977222	3.05220190299531e-07	0.802975259818214	1
ENSG00000169302.14	STK32A	5	147226278	5_86	0	0.0171716251466045	9.13336195309551	4.56417587361703e-07	1.01886715232869	1
ENSG00000176049.15	JAKMIP2	5	147783002	5_86	0	0.013358274502269	6.666386263574	2.59155923668742e-07	0.676083447162648	1
ENSG00000133710.15	SPINK5	5	148025269	5_87	0	0.0381677485477939	16.6362766344637	1.84787665292793e-06	1.80569298766424	1
ENSG00000145868.16	FBXO38	5	148383660	5_87	0	0.0147532015995353	8.13297769964752	3.49185467731672e-07	0.677135736373021	1
ENSG00000169252.5	ADRB2	5	148825301	5_87	0	0.01480950293733	8.25826988138073	3.5591792138889e-07	-0.843820865781419	2
ENSG00000169247.11	SH3TC2	5	149062732	5_87	0	0.0120961652355412	6.24089761751851	2.19692419263081e-07	0.63285926400577	2
ENSG00000157510.13	AFAP1L1	5	149271832	5_87	0	0.015219383802354	8.59894483382303	3.80857519538159e-07	0.857425660906768	1
ENSG00000145882.10	PCYOX1L	5	149357651	5_88	0	0.0487167215498499	17.6863619463546	2.50747646439076e-06	-1.87757039049401	2
ENSG00000183111.11	ARHGEF37	5	149552605	5_88	0	0.023935693806667	10.648049173829	7.41713820351796e-07	-1.18284965362284	1
ENSG00000155846.16	PPARGC1B	5	149729916	5_88	0	0.0135743654901352	5.06908884463691	2.00248717857956e-07	0.215675691194563	1
ENSG00000155850.7	SLC26A2	5	149960446	5_88	0	0.0383692033060679	15.3132060355744	1.70989408577083e-06	-1.67416380564353	2
ENSG00000164296.6	TIGD6	5	150000595	5_88	0	0.0452599161456195	16.9536909372374	2.23304929028818e-06	1.85744873589704	1
ENSG00000113716.12	HMGXB3	5	150000334	5_88	0	0.0642230935776315	20.4478819212256	3.82172868972278e-06	2.1067234088638	2
ENSG00000113722.16	CDX1	5	150166578	5_88	0	0.0135997024834144	5.08739704815791	2.01347083763647e-07	0.243819090273572	1
ENSG00000070808.15	CAMK2A	5	150290772	5_88	0	0.0134232598052032	4.95919433758787	1.93726675662822e-07	-0.0840146471371501	1
ENSG00000183876.8	ARSI	5	150339295	5_88	0	0.0167289446426385	7.12176068164296	3.46717867072515e-07	0.692937339271274	1
ENSG00000070814.17	TCOF1	5	150357401	5_88	0	0.0226196657302711	10.0906534766167	6.6424115127151e-07	1.10709642099487	1
ENSG00000164587.11	RPS14	5	150449305	5_88	0	0.0175531746428291	7.59461492916983	3.87955340903947e-07	0.810799236968026	1
ENSG00000070614.14	NDST1	5	150484827	5_88	0	0.0183026604827751	8.00582451468319	4.26422971753543e-07	-0.851301400496212	2
ENSG00000171992.12	SYNPO	5	150600962	5_88	0	0.0227645679615582	10.1535882302852	6.72665667470861e-07	-1.05669626893505	2
ENSG00000132912.12	DCTN4	5	150758634	5_88	0	0.0332956575082567	13.9080152199815	1.34763740104396e-06	-1.68840916524609	1
ENSG00000256235.1	SMIM3	5	150777862	5_88	0	0.0208953813123914	9.30960409152861	5.66111289356266e-07	-1.26745729710644	1
ENSG00000145908.12	ZNF300	5	150905374	5_88	0	0.0134317869521817	4.96542907131319	1.94093450086136e-07	0.154211097054064	1
ENSG00000145901.14	TNIP1	5	151094023	5_88	0	0.0170625313263959	7.31589141807314	3.63271239247263e-07	0.858500588623541	1
ENSG00000196743.8	GM2A	5	151222056	5_89	0	0.0308771834775895	16.4262445073684	1.47603366936759e-06	1.75965856610511	1
ENSG00000198624.12	CCDC69	5	151195906	5_89	0	0.018211817270587	11.2210518788354	5.94712623504172e-07	1.23002464834112	3
ENSG00000123643.12	SLC36A1	5	151429528	5_89	0	0.0123686384902312	7.42028680634134	2.67093236447913e-07	-0.760061161458991	2
ENSG00000055147.18	FAM114A2	5	154038399	5_90	0	0.0221843004285089	13.9277254158413	8.99179168068315e-07	-1.98941864295101	1
ENSG00000164574.15	GALNT10	5	154190369	5_90	0	0.0225910526781923	14.1066037294272	9.27425937186242e-07	-1.75969480059787	1
ENSG00000155508.13	CNOT8	5	154857134	5_91	0	0.0144437288059969	4.88832545666509	2.0547535573065e-07	0.0692770308002554	1
ENSG00000113249.12	HAVCR1	5	157059397	5_92	0	0.0120503345481435	27.8017160515298	9.74969455980354e-07	-4.2136220004378	1
ENSG00000135077.8	HAVCR2	5	157143168	5_92	0	0.00914742913848898	8.43880982081834	2.24646965258586e-07	-0.126910573300947	1
ENSG00000113263.12	ITK	5	157143042	5_92	0	0.00894222748147977	13.343995436091	3.47257713298528e-07	-2.48678996037097	1
ENSG00000172568.4	FNDC9	5	157345036	5_93	0	0.0153707818782649	13.5976698659689	6.08248091829264e-07	-1.39685172113973	2
ENSG00000055163.19	CYFIP2	5	157266981	5_93	0	0.22871920348272	40.8864688702206	2.72146364547507e-05	-3.37767340133696	1
ENSG00000135074.15	ADAM19	5	157575544	5_93	0	0.00636721848808375	4.95737232232677	9.18589745767391e-08	0.258839184860824	1
ENSG00000113272.13	THG1L	5	157731318	5_93	0	0.00780150159656579	6.94639464064206	1.57709537191688e-07	0.647388504650403	1
ENSG00000113282.13	CLINT1	5	157858720	5_93	0	0.00750823759563157	6.57129025633487	1.43584962951685e-07	0.425260029717509	1
ENSG00000164332.7	UBLCP1	5	159263022	5_93	0	0.0105247369420338	9.88064021247167	3.02633247255393e-07	1.02386105773138	2
ENSG00000170214.3	ADRA1B	5	159936063	5_94	0	0.0217994477905172	12.5016008053657	7.93106341156266e-07	1.52325938435614	1
ENSG00000113312.10	TTC1	5	160009154	5_94	0	0.010345406155324	5.17894892117737	1.5592274641904e-07	0.258834428161541	2
ENSG00000170234.12	PWWP2A	5	160119006	5_94	0	0.0139464878435628	8.10943585710608	3.29136311806561e-07	-0.920873606276142	1
ENSG00000135083.14	CCNJL	5	160345460	5_94	0	0.0107766907936289	5.57942869664591	1.74982838269061e-07	0.654076384790497	1
ENSG00000221886.3	ZBED8	5	160400201	5_94	0	0.0356950234148948	17.3719142492324	1.80457796784217e-06	1.68548740073827	1
ENSG00000164609.9	SLU7	5	160422579	5_94	0	0.0159680741613339	9.43907228732037	4.38633862011121e-07	-1.08404616826843	1
ENSG00000164611.12	PTTG1	5	160421460	5_94	0	0.0601253589966554	22.5621344686907	3.94782750373476e-06	2.17052375152302	1
ENSG00000113328.18	CCNG1	5	163437692	5_97	0	0.0154204392088687	8.93218684649838	4.0084349986958e-07	-1.02596491228054	1
ENSG00000072571.19	HMMR	5	163460644	5_97	0	0.0150914136431187	8.72025302197497	3.82982836984003e-07	-0.853557215666926	1
ENSG00000038274.16	MAT2B	5	163507185	5_97	0	0.0776490420430179	24.9667783197968	5.64181589435049e-06	2.49937110777042	1
ENSG00000145934.16	TENM2	5	167284359	5_99	0	0.0215287639980725	11.4002261001882	7.14254301208652e-07	1.21118353330552	2
ENSG00000188573.7	FBLL1	5	168529171	5_100	0	0.0181263531144473	7.73600006244502	4.08081778544573e-07	1.56663051115212	2
ENSG00000120137.6	PANK3	5	168579695	5_100	0	0.0571792271764233	18.9643926525832	3.15571317161916e-06	2.16526900248883	1
ENSG00000040275.16	SPDL1	5	169583307	5_101	0	0.0125422499623715	5.44960705728788	1.98911981250297e-07	0.315656091412625	3
ENSG00000043462.11	LCP2	5	170297763	5_102	0	0.0336804092759748	12.4770919633085	1.22295658268327e-06	1.31538934111522	1
ENSG00000145936.8	KCNMB1	5	170389561	5_102	0	0.0157590551748734	4.99010753770644	2.28854988534657e-07	0.163468628194718	2
ENSG00000204764.13	RANBP17	5	170861547	5_102	0	0.0160103384850089	5.14555929253408	2.39747122463859e-07	-0.309272392306891	2
ENSG00000181163.13	NPM1	5	171387358	5_102	0	0.0296682815076617	11.2226033129534	9.68961019080668e-07	-1.21953450686708	1
ENSG00000156427.7	FGF18	5	171419393	5_102	0	0.0178460040150246	6.21263261370215	3.22653931418631e-07	0.536679610536162	1
ENSG00000072803.17	FBXW11	5	172007290	5_103	0	0.0208732567371629	8.72684549658865	5.30112206634195e-07	1.0014867485456	1
ENSG00000120129.5	DUSP1	5	172771497	5_103	0	0.0618320541827319	19.4952895172354	3.50803297161042e-06	-1.94956463496251	1
ENSG00000113719.15	ERGIC1	5	172834520	5_103	0	0.0199276073233107	8.27041884696616	4.79626271914841e-07	-0.875633947787066	1
ENSG00000113734.17	BNIP1	5	173143684	5_103	0	0.0271433707093206	11.3163995342705	8.93907030284782e-07	1.36649203702284	3
ENSG00000113739.10	STC2	5	173329664	5_104	0	0.0229383465544766	11.4246605543834	7.62650778222825e-07	1.20703851261594	1
ENSG00000113742.12	CPEB4	5	173887996	5_104	0	0.0123119895931247	5.30720432950315	1.90157890447409e-07	-0.283158328839236	1
ENSG00000170091.10	HMP19	5	174045817	5_104	0	0.0175249622020459	8.77492236860284	4.47528477117673e-07	0.905394780226639	1
ENSG00000184845.3	DRD1	5	175413748	5_105	0	0.0316442571808111	15.1575465581451	1.39586725350331e-06	-1.48930315135366	1
ENSG00000164466.12	SFXN1	5	175476764	5_105	0	0.0404452311862551	17.5886213280867	2.07023393757065e-06	1.98833637722053	1
ENSG00000113749.7	HRH2	5	175658295	5_105	0	0.0118346387262341	5.47590299170876	1.88595381559269e-07	-0.335913822638062	1
ENSG00000196570.2	PFN3	5	177400814	5_106	0	0.0369484251211494	11.8330945986384	1.2723733698734e-06	-1.28915322424046	2
ENSG00000170085.17	SIMC1	5	176242215	5_106	0	0.0550252718954583	15.7949589475784	2.52930382796192e-06	-1.84252295674535	1
ENSG00000122203.14	KIAA1191	5	176361952	5_106	0	0.0273520264231375	8.85834873487325	7.05119269956201e-07	0.993895970968782	1
ENSG00000175414.6	ARL10	5	176366168	5_106	0	0.0792076176287267	19.4514169213509	4.48372012724282e-06	2.14781849912609	1
ENSG00000146066.2	HIGD2A	5	176388786	5_106	0	0.0461853164062624	14.0490902037558	1.88830623355553e-06	-1.45411429786952	2
ENSG00000175416.12	CLTB	5	176411695	5_106	0	0.0182766857302246	4.88585114124183	2.59871095867645e-07	0.140717285976056	2
ENSG00000169258.6	GPRIN1	5	176595309	5_106	0	0.0182754049861698	4.88516162761589	2.59816213699328e-07	-0.0477893877491522	2
ENSG00000048140.17	TSPAN17	5	176647170	5_106	0	0.01920269400382	5.37208955679569	3.00210382718939e-07	0.306369407767128	1
ENSG00000113763.10	UNC5A	5	176810498	5_106	0	0.0703402723273927	18.2554992230742	3.73695666686129e-06	1.79524470953431	1
ENSG00000160883.10	HK3	5	176899006	5_106	0	0.0402294952914781	12.6769794472989	1.48415983011887e-06	1.62858517805488	1
ENSG00000087206.16	UIMC1	5	177021847	5_106	0	0.0186340458234214	5.07633251244462	2.75281815290151e-07	0.08478049963622	1
ENSG00000113761.11	ZNF346	5	177022237	5_106	0	0.0253781473673738	8.1191478462074	5.99640099233012e-07	0.944140862173527	1
ENSG00000160867.14	FGFR4	5	177086895	5_106	0	0.0642950638630707	17.3531325278496	3.24695162432569e-06	1.7620538270658	1
ENSG00000165671.19	NSD1	5	177132734	5_106	0	0.0228113970057625	7.06783415874557	4.69200575535356e-07	0.892203051386343	1
ENSG00000169230.9	PRELID1	5	177303774	5_106	0	0.0194879781917529	5.51720943789876	3.12900716792933e-07	-0.240512333965923	1
ENSG00000213347.10	MXD3	5	177313015	5_106	0	0.0356213448820315	11.4706159710448	1.18909719578817e-06	-1.30436481149232	3
ENSG00000169223.14	LMAN2	5	177352688	5_106	0	0.0183427469907376	4.92134019659691	2.62704834924303e-07	-0.121045675413045	1
ENSG00000131187.9	F12	5	177409531	5_106	0	0.0222065385199739	6.80304460402911	4.39647379096368e-07	0.758224381705098	2
ENSG00000131188.11	PRR7	5	177446009	5_106	0	0.0505609007761375	14.9506502428788	2.19986072873582e-06	1.71114115509739	1
ENSG00000113758.13	DBN1	5	177464498	5_106	0	0.036288667068019	11.6545236183177	1.23079534551583e-06	-1.40565561353288	1
ENSG00000196923.13	PDLIM7	5	177497495	5_106	0	0.0198688128920815	5.70768259093228	3.30028948890273e-07	0.368889921432829	1
ENSG00000027847.13	B4GALT7	5	177600109	5_106	0	0.0223919279369196	6.88495524361778	4.4865541298118e-07	0.687502587241939	1
ENSG00000170074.19	FAM153A	5	177738667	5_106	0	0.0207751804232874	6.14681917868998	3.71634089495716e-07	-0.559376938452025	1
ENSG00000204677.10	FAM153C	5	178006009	5_107	0	0.0231152710702628	9.49915393422361	6.39004944772677e-07	-1.05392117887096	1
ENSG00000145911.5	N4BP3	5	178071726	5_107	0	0.0806516454892681	21.9349128237976	5.1483664063108e-06	2.1205857648903	1
ENSG00000197451.11	HNRNPAB	5	178204307	5_107	0	0.0270199216729845	11.0386521908129	8.68001424741454e-07	1.22849638870708	1
ENSG00000175309.14	PHYKPL	5	178233238	5_107	0	0.0241863665452855	9.94566788749182	7.00043271699205e-07	1.14469299246804	1
ENSG00000050767.15	COL23A1	5	178559505	5_107	0	0.0158017773255774	5.75629271988639	2.64709245885691e-07	0.530283188738073	1
ENSG00000113240.12	CLK4	5	178630465	5_107	0	0.0976678996842507	23.8756035341138	6.7861977320093e-06	2.28384170963552	1
ENSG00000169131.11	ZNF354A	5	178730755	5_107	0	0.0362728508569146	13.9511090501669	1.47268792613157e-06	1.61574609044014	1
ENSG00000178338.10	ZNF354B	5	178860364	5_107	0	0.01588887176234	5.81030166462126	2.68665588103398e-07	0.574614931403095	1
ENSG00000178187.7	ZNF454	5	178940801	5_107	0	0.0220014160131882	9.01252078725653	5.77055008768199e-07	-1.05258827049679	1
ENSG00000113262.14	GRM6	5	178995454	5_108	0	0.0158675307165332	8.39021622173693	3.87438525633666e-07	-0.927735842306739	1
ENSG00000177932.6	ZNF354C	5	179060334	5_108	0	0.0114915073495601	5.22250186471304	1.74652941937312e-07	-0.320946011194175	2
ENSG00000176783.14	RUFY1	5	179406083	5_108	0	0.0122679326329179	5.86392013572401	2.09353261849168e-07	-0.449831591444014	3
ENSG00000127022.14	CANX	5	179678522	5_108	0	0.0116191026789465	5.3308182286813	1.80254770115469e-07	0.36095849455061	2
ENSG00000161011.19	SQSTM1	5	179806172	5_108	0	0.0855631557500248	25.1256977884717	6.25641038587007e-06	-2.42768336090498	1
ENSG00000161010.14	MRNIP	5	179862659	5_108	0	0.0132576915951894	6.62536906693588	2.55622036469668e-07	-0.454647963556059	1
ENSG00000197226.12	TBC1D9B	5	179908060	5_108	0	0.144256790017633	30.4780257342138	1.27950915645217e-05	-2.79979544873439	1
ENSG00000113269.13	RNF130	5	180071658	5_109	0	0.0717169666109539	20.8870185908518	4.35931917689109e-06	2.02177928473357	2
ENSG00000146090.15	RASGEF1C	5	180209332	5_109	0	0.03632923980383	14.1021912870069	1.49095046293782e-06	-1.58567651502424	1
ENSG00000050748.17	MAPK9	5	180287155	5_109	0	0.0148432920978906	5.27719441773301	2.279573664001e-07	0.271903111331114	1
ENSG00000113300.11	CNOT6	5	180494907	5_109	0	0.0246368516488453	10.2633403030452	7.35858380214654e-07	1.21173362991797	1
ENSG00000037280.15	FLT4	5	180649240	5_109	0	0.0149166587296121	5.3256299852722	2.31186699912097e-07	-0.222006370679209	1
ENSG00000131446.16	MGAT1	5	180815178	5_109	0	0.0159771963979661	6.00044507458417	2.79000088562223e-07	-0.549603367016248	1
ENSG00000113303.11	BTNL8	5	180898806	5_109	0	0.0236951886864266	9.87903835360437	6.81232165173551e-07	1.25024227291845	1
ENSG00000168903.8	BTNL3	5	180988514	5_109	0	0.0148260851204868	5.26581602873575	2.2720216945664e-07	-0.361116614078412	2
ENSG00000165810.16	BTNL9	5	181039845	5_109	0	0.0679714117661684	20.3477635191809	4.02497580963581e-06	2.1338289962837	1
ENSG00000146054.17	TRIM7	5	181204342	5_110	0	0.010327076109202	6.57332887787824	1.97552732844221e-07	0.608283352245066	1
ENSG00000204628.11	RACK1	5	181248291	5_110	0	0.00979196114012248	6.05171710748487	1.72452145670684e-07	-0.502918972781519	1
ENSG00000183718.5	TRIM52	5	181261406	5_110	0	0.0209336537732243	13.5142344581393	8.23297485185322e-07	-1.40162991371022	1
ENSG00000164379.6	FOXQ1	6	1312510	6_1	0	0.0117405618532883	4.88235897714524	1.66816456389834e-07	-0.00818772772441345	1
ENSG00000112699.10	GMDS	6	2236692	6_2	0	0.00943039575291715	5.17784777411675	1.42101773926163e-07	-0.297834904079675	2
ENSG00000145949.9	MYLK4	6	2680498	6_3	0	0.0179948636232677	8.58270694621945	4.49462172031661e-07	0.920136060435028	2
ENSG00000021355.12	SERPINB1	6	2841905	6_3	0	0.0137729260278298	5.95535963932027	2.38701149759419e-07	-0.424057202168115	1
ENSG00000124570.17	SERPINB6	6	2972663	6_3	0	0.0237097645736665	11.2982471199647	7.7957627534251e-07	1.34744015817608	1
ENSG00000124588.19	NQO2	6	3003736	6_3	0	0.0181124066081195	8.64674342703287	4.55773462001752e-07	-0.955558064273613	1
ENSG00000137275.13	RIPK1	6	3070204	6_3	0	0.153173772994507	30.059321796148	1.33993549089608e-05	-2.71197572728796	1
ENSG00000137274.12	BPHL	6	3156296	6_3	0	0.0149167566551301	6.73883309211871	2.92536059713093e-07	0.746811617147997	1
ENSG00000137285.9	TUBB2B	6	3147198	6_3	0	0.0125486328011305	5.04159084032636	1.84112938932133e-07	-0.28077629675947	1
ENSG00000180822.11	PSMG4	6	3252857	6_3	0	0.0144345419199063	6.41608246246743	2.6952139498477e-07	0.557389513701595	1
ENSG00000137266.14	SLC22A23	6	3456976	6_3	0	0.0131585428028835	5.50738824305556	2.10898646847381e-07	-0.41077346871702	2
ENSG00000168994.13	PXDC1	6	3749403	6_4	0	0.026561011741061	11.9888207545678	9.26704738137515e-07	-1.27349240415778	1
ENSG00000145945.5	FAM50B	6	3850104	6_4	0	0.0148503745333411	6.26548138529571	2.70777237722136e-07	0.530939782218977	1
ENSG00000112739.16	PRPF4B	6	4021162	6_4	0	0.0129832859355238	4.94622791343483	1.86886981012201e-07	0.155067970949428	1
ENSG00000185689.15	C6orf201	6	4079445	6_4	0	0.0237925109436815	10.9030564577247	7.54933749945411e-07	1.30981527266808	1
ENSG00000198721.12	ECI2	6	4127841	6_4	0	0.0148890071956506	6.29100228336916	2.72587467776817e-07	0.587922420567739	1
ENSG00000124787.13	RPP40	6	5003637	6_5	0	0.0161263811849084	7.25840808737406	3.40642322828395e-07	-0.81140719455534	2
ENSG00000214113.10	LYRM4	6	5260461	6_5	0	0.021357986125408	10.0224686417277	6.22953038936378e-07	-1.16705942647482	2
ENSG00000124491.15	F13A1	6	6331640	6_6	0	0.0254342591431807	11.9343370771168	8.83359928297334e-07	-1.22903129910371	1
ENSG00000112799.8	LY86	6	6587922	6_6	0	0.0179126613734937	8.48137815030979	4.42126804785062e-07	-0.896889651406975	2
ENSG00000168566.12	SNRNP48	6	7590420	6_7	0	0.0133516179068134	9.57682391440428	3.72113734800722e-07	-1.03575316084707	1
ENSG00000239264.8	TXNDC5	6	7909734	6_8	0	0.101947421581944	26.1642666667689	7.76256260315724e-06	-2.53040283759784	1
ENSG00000188428.19	BLOC1S5	6	8063221	6_8	0	0.0200854117012252	9.96725744781335	5.82608366111019e-07	-1.03968705063925	3
ENSG00000124802.11	EEF1E1	6	8103270	6_8	0	0.0342900551441719	15.2461709356353	1.52142052470718e-06	1.76871158704424	1
ENSG00000124786.9	SLC35B3	6	8347171	6_8	0	0.0224723773828298	11.0730675101454	7.2416456466147e-07	1.09929447143161	1
ENSG00000111845.4	PAK1IP1	6	10707661	6_10	0	0.0175578162130318	8.3614705377245	4.27241533468697e-07	0.718613339511988	1
ENSG00000111843.13	TMEM14C	6	10724327	6_10	0	0.0135232120949116	6.16202585571695	2.42506664555395e-07	-0.70341712490174	1
ENSG00000137210.13	TMEM14B	6	10747763	6_10	0	0.0146523498917621	6.66372903487316	2.84148202242749e-07	0.477419231227395	2
ENSG00000111837.11	MAK	6	10838363	6_10	0	0.0134666163138216	5.98190284008214	2.34432675459142e-07	-0.554184557078582	2
ENSG00000153157.12	SYCP2L	6	10886914	6_10	0	0.0136332762999287	6.15859849739598	2.44344422882551e-07	-0.644601596247488	1
ENSG00000197977.3	ELOVL2	6	11033235	6_10	0	0.0226267187738605	12.3990835956265	8.16453527496363e-07	2.07704659455937	2
ENSG00000224531.5	SMIM13	6	11094338	6_10	0	0.0132313942126878	7.26296447161161	2.79666103284255e-07	1.62041046411657	2
ENSG00000244476.2	ERVFRD-1	6	11112205	6_10	0	0.0133955736614005	7.42593598358578	2.89489502891173e-07	1.64887334630986	1
ENSG00000111859.16	NEDD9	6	11382481	6_10	0	0.0126837621114244	5.35993282156965	1.9784621091844e-07	0.380669391362074	1
ENSG00000205269.5	TMEM170B	6	11513767	6_10	0	0.0165819207529705	7.97832357412064	3.85005367098125e-07	0.893051434223583	1
ENSG00000111863.12	ADTRP	6	11806726	6_11	0	0.0110845852677627	4.9705675392774	1.60341421852255e-07	0.208827890354764	1
ENSG00000095951.16	HIVEP1	6	12009023	6_11	0	0.0110861545404055	4.97195586005871	1.60408912821642e-07	0.117527737782672	1
ENSG00000112137.17	PHACTR1	6	12719694	6_11	0	0.0119388735654841	5.69883796310944	1.9800217656006e-07	-0.461529739332163	1
ENSG00000145979.17	TBC1D7	6	13328419	6_12	0	0.0139886934209065	5.0363392747241	2.05027649875258e-07	-0.184053455879811	3
ENSG00000124523.15	SIRT5	6	13721445	6_12	0	0.0139613450386509	5.01712453222927	2.0384611736865e-07	-0.236678215867692	1
ENSG00000050393.11	MCUR1	6	13814108	6_12	0	0.0141216200798209	5.12920619158716	2.10792417077707e-07	0.318418628025808	1
ENSG00000112149.9	CD83	6	14117049	6_12	0	0.0221038596700016	9.53544063954438	6.13379397033707e-07	1.03832189437481	2
ENSG00000047579.19	DTNBP1	6	15662660	6_13	0	0.0286011341215637	18.9528707415599	1.57753338145228e-06	1.89238535715358	1
ENSG00000007944.14	MYLIP	6	16128841	6_13	0	0.0443581040292617	60.4092298098115	7.79823963096317e-06	7.62558532098383	2
ENSG00000137198.9	GMPR	6	16238085	6_13	0	0.0119941836345974	10.0806955261573	3.51869394784356e-07	0.228781328921504	2
ENSG00000112186.11	CAP2	6	17392407	6_14	0	0.0114014767265104	7.69101528190036	2.55190840314832e-07	0.806225288782198	1
ENSG00000137177.19	KIF13A	6	17987176	6_14	0	0.0186425320611379	12.5204890551902	6.79276349910248e-07	-1.33338876637606	2
ENSG00000137364.4	TPMT	6	18150283	6_14	0	0.00860760207532085	4.93546252940774	1.23631842963027e-07	0.110697359512518	1
ENSG00000165097.13	KDM1B	6	18157360	6_14	0	0.0109947597275298	7.33478951147824	2.34689522266418e-07	-0.777428619699244	1
ENSG00000124795.14	DEK	6	18264427	6_14	0	0.0130887198059988	9.04524099711165	3.44538386736921e-07	-1.27814056530718	2
ENSG00000137393.9	RNF144B	6	18387452	6_14	0	0.0479846649256802	21.8693616649025	3.05392857720821e-06	2.38870493553345	2
ENSG00000172197.10	MBOAT1	6	20116456	6_15	0	0.0106134322016046	6.03380388950472	1.86366282907728e-07	0.576444959328089	2
ENSG00000112242.14	E2F3	6	20401678	6_15	0	0.0107643353707751	6.1722448782631	1.93352891296437e-07	0.574300206650155	1
ENSG00000112293.14	GPLD1	6	24494799	6_18	0	0.0163191585378226	7.44226622598755	3.53446158478596e-07	-0.792812675409603	1
ENSG00000112294.12	ALDH5A1	6	24494377	6_18	0	0.0159973992434501	7.2465593767004	3.37366178116131e-07	0.745118400365345	3
ENSG00000111802.13	TDP2	6	24667434	6_18	0	0.0441402331556338	17.2688680319356	2.2182924246874e-06	1.72480173035333	1
ENSG00000112304.10	ACOT13	6	24667095	6_18	0	0.0150669194255251	6.65779493297451	2.91927617365633e-07	-0.713381956926579	3
ENSG00000112308.12	C6orf62	6	24719750	6_18	0	0.0220589100315174	10.4075893657883	6.68120043492398e-07	1.0479248616821	2
ENSG00000112312.9	GMNN	6	24774953	6_18	0	0.020382874206176	9.62939484318096	5.71195426851553e-07	1.01281087178399	1
ENSG00000079691.17	CARMIL1	6	25276760	6_19	0	0.0101401071584931	6.86675969176508	2.02635109920869e-07	-0.278771566596026	2
ENSG00000124635.8	HIST1H2BJ	6	27132317	6_21	0	0.0100406074304574	14.8802973110637	4.34802365830032e-07	3.40282232200129	1
ENSG00000196787.3	HIST1H2AG	6	27133548	6_21	0	0.0109415689735888	8.40705691247623	2.67697239321069e-07	-1.07124992862384	1
ENSG00000197903.7	HIST1H2BK	6	27146985	6_21	0	0.00856610986924522	5.64638647170328	1.40758471923515e-07	0.463766959297477	1
ENSG00000096654.15	ZNF184	6	27472766	6_21	0	0.00871166309409666	5.93546061291855	1.50478967141202e-07	-1.30013265112709	1
ENSG00000197279.3	ZNF165	6	28080760	6_22	0	0.000507291040733549	7.14955073633948	1.05549516293095e-08	-0.706229762772096	2
ENSG00000196812.4	ZSCAN16	6	28124345	6_22	0	0.000536969948078281	7.03921539640325	1.10000469293742e-08	-0.509593421653698	1
ENSG00000198315.10	ZKSCAN8	6	28141484	6_22	0	0.000659404452414414	9.21450057911354	1.76825127353761e-08	-0.0327785431237229	2
ENSG00000137185.11	ZSCAN9	6	28225193	6_22	0	0.000543425477963933	7.0973518439103	1.12242319824899e-08	0.364326588024633	1
ENSG00000187626.8	ZKSCAN4	6	28252048	6_22	0	0.00207354134726834	11.488565604334	6.93264259209752e-08	1.26184580517873	1
ENSG00000189134.3	NKAPL	6	28259367	6_22	0	0.000493293576279807	9.22397638899215	1.32417061251973e-08	2.22458040065048	1
ENSG00000197062.11	ZSCAN26	6	28266645	6_22	0	0.000547708132582314	9.60898082430303	1.53160515314788e-08	0.75772222486424	2
ENSG00000189298.13	ZKSCAN3	6	28349461	6_22	0	0.164098178882707	22.4009949666018	1.06977235942508e-05	-1.77925975325191	1
ENSG00000235109.7	ZSCAN31	6	28364676	6_22	0	0.391094300575698	25.0952395382876	2.85622972839442e-05	1.69610684944594	1
ENSG00000158691.14	ZSCAN12	6	28399578	6_22	0	0.00114247948376256	15.2630687671754	5.07470233942483e-08	3.24669027197633	2
ENSG00000232040.2	ZBED9	6	28615938	6_22	0	0.000879306282679959	15.8115917195663	4.04609495292344e-08	2.07351570285066	1
ENSG00000197935.6	ZNF311	6	29005480	6_23	0	0.00636378102393997	5.72821216629378	1.06085157440792e-07	0.789195369594703	3
ENSG00000213886.3	UBD	6	29559822	6_23	0	0.00731305583921482	6.75236706777918	1.43706110550707e-07	0.835757658147513	1
ENSG00000204681.10	GABBR1	6	29634161	6_23	0	0.010343930844828	27.4635404022648	8.2672759428314e-07	-4.94592048238222	1
ENSG00000204644.9	ZFP57	6	29680600	6_23	0	0.00687407959582076	12.6028451975851	2.52117772260739e-07	3.6458554627128	3
ENSG00000204580.13	DDR1	6	30875015	6_25	0	0.0579411852973707	36.6722313058378	6.18365160848605e-06	4.46280031906396	2
ENSG00000213780.10	GTF2H4	6	30907826	6_25	0	0.0251851821561157	37.3356610886924	2.73646088404876e-06	3.5007179017964	2
ENSG00000137411.16	VARS2	6	30905828	6_25	0	0.00280857965338466	18.1331656826035	1.48211081940898e-07	4.33721202635691	3
ENSG00000196260.4	SFTA2	6	30955750	6_25	0	0.00182601076199795	8.71440277974044	4.63085587324142e-08	-0.0841869475723451	1
ENSG00000204540.10	PSORS1C1	6	31114508	6_25	0	0.00393604504108391	19.1411908943513	2.19254904386379e-07	3.49165578757365	2
ENSG00000204538.3	PSORS1C2	6	31126377	6_25	0	0.0149594783195746	33.3913675416478	1.45368716929474e-06	4.57845792967088	2
ENSG00000204536.13	CCHCR1	6	31158216	6_25	0	0.0140527909663662	50.2011611558768	2.05303640927766e-06	7.39707503796483	1
ENSG00000137310.11	TCF19	6	31158216	6_25	0	0.0140527909663664	50.2011611558769	2.0530364092777e-06	7.39707503796483	1
ENSG00000204531.17	POU5F1	6	31161533	6_25	0	0.00161318237313268	15.5671758034558	7.30825345528721e-08	-2.7250403819759	3
ENSG00000204525.16	HLA-C	6	31272264	6_25	0	0.00117052759911729	5.93311069404449	2.02108422244188e-08	0.479183595469322	2
ENSG00000234745.10	HLA-B	6	31135107	6_25	0	0.00227564258707669	11.2033156451444	7.419436588146e-08	0.314820854858641	3
ENSG00000204520.12	MICA	6	31398518	6_25	0	0.00176476889363963	10.4785838382622	5.38159158117813e-08	-1.92027111574566	1
ENSG00000204516.9	MICB	6	31494468	6_25	0	0.00170977042141773	8.8054197760217	4.38135221107227e-08	-1.38763692777979	2
ENSG00000198563.13	DDX39B	6	31536417	6_25	0	0.0926222348708352	63.5405216485092	1.71271986285576e-05	6.35474781628364	1
ENSG00000213760.10	ATP6V1G2	6	31547986	6_25	0	0.00506171440414482	30.3529919710622	4.47115213182016e-07	-4.27631973155932	1
ENSG00000204498.10	NFKBIL1	6	31541266	6_25	0	0.00202152157260294	9.77697825773219	5.7517941170288e-08	0.793487026891748	1
ENSG00000226979.8	LTA	6	31571991	6_25	0	0.00128980459016259	9.34507220853242	3.50773585722816e-08	2.45993427191963	1
ENSG00000232810.3	TNF	6	31575186	6_25	0	0.00117692316636497	4.98781800651439	1.7083585000565e-08	0.163974293963599	1
ENSG00000204475.9	NCR3	6	31593133	6_25	0	0.00115804144918907	4.94389028846637	1.66614667738216e-08	0.165411045056782	1
ENSG00000204472.12	AIF1	6	31615535	6_26	0	0.00329304683635634	11.6068756873029	1.11232972554221e-07	1.08291377511651	1
ENSG00000204469.12	PRRC2A	6	31620607	6_26	0	0.00587277125201913	23.425426179527	4.00360191703716e-07	3.53646109322325	1
ENSG00000204463.12	BAG6	6	31609271	6_26	0	0.00180460433876251	5.83423007559018	3.063979473824e-08	-1.12559126032147	2
ENSG00000204444.10	APOM	6	31653318	6_26	0	0.00223565038016016	7.11305609897034	4.62786225864065e-08	-0.656681720589049	1
ENSG00000204439.3	C6orf47	6	31660336	6_26	0	0.0022073306189323	7.04704408618772	4.52683514232481e-08	-0.669530535028948	1
ENSG00000204435.13	CSNK2B	6	31664909	6_26	0	0.0026589295757804	16.9030469214102	1.30795298832555e-07	3.45109238897503	1
ENSG00000240053.8	LY6G5B	6	31669957	6_26	0	0.0135560884179387	34.9468471378104	1.37867752473902e-06	-4.58373661911299	2
ENSG00000204428.12	LY6G5C	6	31685343	6_26	0	0.0133157806626179	32.2461365095536	1.24958160583332e-06	-4.11877951325781	1
ENSG00000204427.11	ABHD16A	6	31703780	6_26	0	0.00177737296541414	5.3325714253555	2.75826223879414e-08	0.536601655025052	2
ENSG00000204420.8	MPIG6B	6	31718168	6_26	0	0.00270834020327859	7.57962943914148	5.97408631485876e-08	-0.661134968269748	2
ENSG00000213722.8	DDAH2	6	31730180	6_26	0	0.0334026541992057	30.5574176714619	2.97042047983255e-06	-1.66365990336125	2
ENSG00000213719.8	CLIC1	6	31740686	6_26	0	0.0114249165441198	24.6864479272187	8.20789786826861e-07	5.55433080002191	1
ENSG00000204410.14	MSH5	6	31739749	6_26	0	0.186813423236806	37.0477727506071	2.01414385350144e-05	6.03684820623434	3
ENSG00000204396.10	VWA7	6	31777741	6_26	0	0.0022218149487846	7.10282934604373	4.59261000337753e-08	0.675926052441053	1
ENSG00000204392.10	LSM2	6	31807011	6_26	0	0.00183829954014392	5.36198928901038	2.86855065442578e-08	-0.196945805637879	1
ENSG00000204390.9	HSPA1L	6	31814767	6_26	0	0.227435223976907	50.1975614990734	3.32246679994422e-05	4.32064111951909	1
ENSG00000204387.12	C6orf48	6	31834688	6_26	0	0.0147371251496962	39.6658196227853	1.70117701754626e-06	-5.2105769617758	2
ENSG00000204385.10	SLC44A4	6	31879021	6_26	0	0.00179407839155976	5.12922263143571	2.67801661963562e-08	-0.444498605075738	1
ENSG00000204371.11	EHMT2	6	31893430	6_26	0	0.00897440484804646	21.2162033014772	5.54106989287373e-07	-1.99414234441628	1
ENSG00000204351.11	SKIV2L	6	31955877	6_26	0	0.0669729082499765	53.0578527300369	1.03411569805964e-05	5.89869700007287	1
ENSG00000204344.14	STK19	6	31964989	6_26	0	0.00206063520781785	6.4096424391249	3.84375078344579e-08	-0.346883895584904	1
ENSG00000204348.9	DXO	6	31973120	6_26	0	0.00217045474624678	6.27853547154275	3.9657870484309e-08	-0.0211345607252079	2
ENSG00000244731.7	C4A	6	31973120	6_26	0	0.0107355114055752	24.4613968730908	7.64230373368821e-07	5.51633440470338	2
ENSG00000224389.8	C4B	6	32037887	6_26	0	0.00265114448641723	10.9710730444027	8.46452917945903e-08	-2.13136475207399	2
ENSG00000231852.6	CYP21A2	6	32037872	6_26	0	0.00893538487610046	23.6662712103577	6.15408376806778e-07	3.11362739675093	4
ENSG00000168477.17	TNXB	6	32115523	6_26	0	0.00407693864923508	13.6176181809455	1.61568105186886e-07	1.65012872262696	1
ENSG00000213676.10	ATF6B	6	32115398	6_26	0	0.00700761003150463	15.8915330109483	3.24082830046791e-07	-1.01069103285016	1
ENSG00000204315.3	FKBPL	6	32130206	6_26	0	0.00840941016745733	19.8834361771963	4.86605796364318e-07	1.56798012987961	1
ENSG00000204314.10	PRRT1	6	32153882	6_26	0	0.00257314472097836	9.642851254782	7.22087759520572e-08	-1.25367482863726	1
ENSG00000221988.12	PPT2	6	32153817	6_26	0	0.00494106015790841	11.5492738291474	1.66071505437603e-07	-2.27105897244099	2
ENSG00000241404.6	EGFL8	6	32164813	6_26	0	0.00303283920776487	8.75204772015047	7.72465986476423e-08	-0.589663047581806	2
ENSG00000204310.12	AGPAT1	6	32168770	6_26	0	0.00515252338136718	28.363113161438	4.25298813904483e-07	-4.59435046805666	1
ENSG00000204308.7	RNF5	6	32189131	6_26	0	0.0018066957773023	14.0769862860138	7.40141949417629e-08	4.33097154728071	1
ENSG00000204305.13	AGER	6	32184217	6_26	0	0.00317995734172105	26.8091845063182	2.48099106563396e-07	-5.447689943564	2
ENSG00000204304.11	PBX2	6	32189862	6_26	0	0.0148201223485197	23.4710321364992	1.01228844543539e-06	-2.01974440145434	1
ENSG00000204301.6	NOTCH4	6	32209486	6_26	0	0.00180028975762792	14.6424607484681	7.67143804131179e-08	4.34696173271508	2
ENSG00000204287.13	HLA-DRA	6	32439932	6_26	0	0.00196961907183735	10.2382929844944	5.86854037597199e-08	1.24973484539429	1
ENSG00000198502.5	HLA-DRB5	6	32485781	6_26	0	0.0030444294387878	13.8319002141	1.22548517716267e-07	-2.00216096070148	1
ENSG00000196126.11	HLA-DRB1	6	32588253	6_26	0	0.00530026939027573	19.9568478465933	3.07829468419243e-07	-2.57081127137779	1
ENSG00000196735.11	HLA-DQA1	6	32613805	6_26	0	0.00461844303392189	30.5048734780322	4.10001194383598e-07	-4.0617920541006	1
ENSG00000179344.16	HLA-DQB1	6	32668036	6_26	0	0.00360555537533958	25.2650588277943	2.65101867071059e-07	5.18401580561383	4
ENSG00000237541.3	HLA-DQA2	6	32659473	6_26	0	0.0273879903872702	60.9043272022124	4.85432243069356e-06	-8.03634185303426	1
ENSG00000232629.8	HLA-DQB2	6	32670001	6_26	0	0.00579944732878257	51.602523729913	8.7091917666232e-07	-7.97949013631846	1
ENSG00000241106.6	HLA-DOB	6	32817738	6_27	0	0.00657095100057514	12.6368118345789	2.41649583024629e-07	-4.18300302999148	3
ENSG00000204267.13	TAP2	6	32829016	6_27	0	0.00619420615630761	20.9260294853106	3.77218332596045e-07	5.32175758913871	3
ENSG00000204264.8	PSMB8	6	32845139	6_27	0	0.00717206611922305	7.2154233570648	1.50600497044869e-07	-1.38508166358004	1
ENSG00000168394.10	TAP1	6	32854082	6_27	0	0.00750720607415956	9.13891470671608	1.99661010233615e-07	-2.01893100422098	1
ENSG00000240065.7	PSMB9	6	32838344	6_27	0	0.0245746126009409	20.0101486162784	1.43105820171729e-06	-2.59967585089089	1
ENSG00000242574.8	HLA-DMB	6	32941558	6_27	0	0.0064126673523387	6.17818312085694	1.15297473658156e-07	-2.06724816956031	2
ENSG00000204256.12	BRD2	6	32968343	6_27	0	0.00612395946789601	5.94742880437934	1.05994141615956e-07	1.41745962435659	2
ENSG00000204257.14	HLA-DMA	6	32965716	6_27	0	0.0061847925702444	6.67718525987919	1.20181845071885e-07	-2.38227756316999	2
ENSG00000204252.13	HLA-DOA	6	33009150	6_27	0	0.00641250342587874	5.76017102471645	1.07493769093396e-07	-0.20495840711919	1
ENSG00000204248.10	COL11A2	6	33192440	6_27	0	0.0956776137323515	35.3331785056824	9.83814785767722e-06	4.00015420200452	1
ENSG00000204231.10	RXRB	6	33200192	6_27	0	0.0174737174565576	14.508158112049	7.37764734009296e-07	1.36814161784563	1
ENSG00000204228.3	HSD17B8	6	33205128	6_27	0	0.00725045968266358	7.4744716787066	1.57712583211367e-07	-1.46015347503318	2
ENSG00000204227.4	RING1	6	33208415	6_27	0	0.0160271861953493	13.6929299507307	6.38666256952387e-07	-1.30579734640409	1
ENSG00000223501.8	VPS52	6	33272128	6_28	0	0.00227963622136163	5.26708792537812	3.49426967961459e-08	0.278932438615162	1
ENSG00000231500.6	RPS18	6	33271702	6_28	0	0.00333191064845717	8.41918361578177	8.16363596542104e-08	-0.304094641669841	2
ENSG00000227057.9	WDR46	6	33288620	6_28	0	0.00258795951642377	6.60831263281288	4.97700826363683e-08	0.55860709704811	2
ENSG00000231925.11	TAPBP	6	33314065	6_28	3	0.0126851922355907	15.6975194726395	5.79493256036041e-07	-3.13650761059963	2
ENSG00000236104.2	ZBTB22	6	33314404	6_28	0	0.00410111232442623	12.5429016354641	1.49699373674099e-07	2.4786876885802	1
ENSG00000204209.11	DAXX	6	33320298	6_28	3	0.0111100230973527	15.1941068754776	4.91258911213813e-07	-3.112612088039	1
ENSG00000112514.15	CUTA	6	33418110	6_28	0	0.00280147933463881	6.86912716495743	5.60027408093054e-08	-0.0426321025867586	1
ENSG00000096433.10	ITPR3	6	33619288	6_28	0	0.00333609135875035	8.88849817700612	8.62951972102356e-08	0.453706762904406	1
ENSG00000137288.9	UQCC2	6	33709779	6_28	0	0.00354698757375627	9.84872172130586	1.0166227780856e-07	1.2941829371128	2
ENSG00000161896.11	IP6K3	6	33746771	6_28	0	0.00229243883529451	5.83001098947967	3.88944319540336e-08	0.616230230206287	2
ENSG00000161904.11	LEMD2	6	33789773	6_28	0	0.00239026911895757	5.67098430715666	3.94480507986693e-08	-0.139443678304958	2
ENSG00000272325.1	NUDT3	6	34392076	6_28	0	0.0044121880917235	10.1524741872646	1.30360559193353e-07	-1.0463138134331	2
ENSG00000124614.13	RPS10	6	34421583	6_28	0	0.00243068113997391	5.98616763336244	4.23445155189477e-08	-0.0890482435545546	2
ENSG00000124664.10	SPDEF	6	34556277	6_28	0	0.00217931773769997	5.89949227587878	3.74158394284592e-08	-0.876477730205922	1
ENSG00000196821.9	C6orf106	6	34696430	6_28	0	0.00284718288605523	22.9053714725112	1.89789860501167e-07	-3.29615960447181	1
ENSG00000124562.9	SNRPC	6	34757603	6_28	0	0.00216984074801907	5.18504531731703	3.27416619177523e-08	-0.620896823793469	1
ENSG00000065060.16	UHRF1BP1	6	34792045	6_28	0	0.00368050838805645	15.2275865949997	1.63101964643466e-07	1.25952260125373	2
ENSG00000064995.16	TAF11	6	34887971	6_28	0	0.00536391172126938	17.8399041590748	2.78480276307861e-07	-2.92814274997475	1
ENSG00000064999.13	ANKS1A	6	34889764	6_28	0	0.00606924140734022	13.8854102727468	2.45252493256414e-07	1.09315263365075	1
ENSG00000065029.14	ZNF76	6	35260055	6_28	0	0.0492919110963741	27.1264289431797	3.89124507474608e-06	4.01307808385223	1
ENSG00000023892.10	DEF6	6	35297758	6_28	0	0.00490685564603333	11.5679355567298	1.65188361303556e-07	0.878488613337988	2
ENSG00000112033.13	PPARD	6	35342174	6_28	0	0.00695843506664284	16.0861032991814	3.25748732710349e-07	2.02744282260641	2
ENSG00000112039.3	FANCE	6	35452851	6_28	0	0.00223680537724724	7.26646821212502	4.73011695166401e-08	-2.24257526859749	1
ENSG00000198755.10	RPL10A	6	35454499	6_28	0	0.00225364746589407	5.39503340363591	3.5383470039718e-08	1.1614695897435	2
ENSG00000096060.14	FKBP5	6	35728586	6_29	0	0.0119454753125402	11.4180448108521	3.96931422717213e-07	1.34976002418684	1
ENSG00000157343.8	ARMC12	6	35727814	6_29	0	0.00654059308092658	5.59620998233027	1.06520068010516e-07	0.889369409329411	1
ENSG00000096063.15	SRPK1	6	35920843	6_29	0	0.095740152182311	31.4740986936748	8.76935635113541e-06	-2.81777235123646	2
ENSG00000112053.13	SLC26A8	6	36024555	6_29	0	0.0295034200248634	19.9600486129203	1.71377680043909e-06	2.2146117054292	1
ENSG00000112062.10	MAPK14	6	36027856	6_29	0	0.12363846753161	33.9166003259421	1.22035512619473e-05	3.11801992152094	1
ENSG00000156711.16	MAPK13	6	36130414	6_29	0	0.114821467859625	33.4135516627595	1.11651879492856e-05	2.98838145634342	1
ENSG00000096070.19	BRPF3	6	36196315	6_29	0	0.00638273534301415	5.34959907849131	9.93684178476939e-08	0.718478224371096	1
ENSG00000010030.13	ETV7	6	36388225	6_29	0	0.00786536214839029	7.34750662060961	1.68181806288876e-07	0.80185836263214	1
ENSG00000112078.13	KCTD20	6	36442413	6_29	0	0.0288200650022376	19.8647446856353	1.66608918864931e-06	2.0008855397878	2
ENSG00000112079.8	STK38	6	36542850	6_29	0	0.0156055152090048	13.9232277943697	6.32322073166293e-07	1.52626182443599	1
ENSG00000112081.16	SRSF3	6	36594398	6_29	0	0.0532713997431628	25.6224206423805	3.97223165181324e-06	-2.34138286893723	1
ENSG00000255587.7	RAB44	6	36697862	6_29	0	0.00752179429862454	6.78982245874198	1.48627842474233e-07	-0.435494523639395	1
ENSG00000124772.11	CPNE5	6	36820083	6_29	0	0.00616980484741703	5.14940315553881	9.24588792604291e-08	0.399671970965983	1
ENSG00000198663.16	C6orf89	6	36876530	6_29	0	0.00667118884421947	5.79965394843224	1.12596688564187e-07	0.415734265734175	1
ENSG00000137168.7	PPIL1	6	36872991	6_29	0	0.00941564427937913	9.22838464220585	2.52869257304692e-07	-1.02685980647192	2
ENSG00000164530.13	PI16	6	36948265	6_29	0	0.00656486566587533	5.91869075093585	1.13076353592338e-07	0.706203707659179	2
ENSG00000137409.19	MTCH1	6	36980439	6_29	0	0.00682734643648586	5.92367067413216	1.17696391861825e-07	0.259294914993197	1
ENSG00000146192.14	FGD2	6	37005392	6_29	0	0.00616714218676895	5.15176450530592	9.24613577661755e-08	-0.38851116036093	1
ENSG00000172738.11	TMEM217	6	37258225	6_29	0	0.00958159542129811	9.5057290298491	2.6505961436729e-07	1.09336851845274	2
ENSG00000065491.8	TBC1D22B	6	37258225	6_29	0	0.0101076328089366	10.2000652000368	3.0003554401269e-07	1.24834919622954	2
ENSG00000112130.16	RNF8	6	37354031	6_29	0	0.0132056404910694	12.0709715328375	4.63897463893607e-07	-1.05140203212179	2
ENSG00000198937.8	CCDC167	6	37500102	6_29	0	0.00605123786532902	4.92012698162352	8.66444678684575e-08	0.183997795333487	1
ENSG00000156639.11	ZFAND3	6	37819250	6_30	0	0.0135068796590963	7.0530030168068	2.77235858644415e-07	-0.569352869353111	1
ENSG00000183826.16	BTBD9	6	38639766	6_30	0	0.0304946246853551	15.6084001382185	1.38516651820994e-06	-1.97234047473975	2
ENSG00000124767.6	GLO1	6	38702932	6_30	0	0.0125495186429274	6.40561308151814	2.33941932495079e-07	-0.637756111719231	1
ENSG00000112167.9	SAYSD1	6	39115512	6_30	0	0.018750775046852	10.8417714774819	5.91615815342017e-07	1.52013624524131	1
ENSG00000164626.8	KCNK5	6	39222744	6_30	0	0.0106646671288169	5.18698430687507	1.60983935892218e-07	0.62356173463243	2
ENSG00000124780.13	KCNK17	6	39313680	6_30	0	0.0140124644004005	9.55974897518754	3.8983543552804e-07	-1.58360892615147	3
ENSG00000146122.16	DAAM2	6	39792176	6_31	0	0.0291203453677866	13.521516370555	1.14588813433039e-06	1.3731682668014	1
ENSG00000124615.17	MOCS1	6	39921496	6_31	0	0.0393640861140256	16.5056153440131	1.89082874378083e-06	-1.66380362932098	1
ENSG00000124602.9	UNC5CL	6	41038941	6_32	0	0.0297875812524081	12.185586027381	1.05633571259853e-06	-1.26935394040675	1
ENSG00000095970.16	TREM2	6	41163317	6_32	0	0.0205955953369631	8.54597982329398	5.1221998131201e-07	-0.839024164143	1
ENSG00000112195.8	TREML2	6	41201690	6_32	0	0.0220902255444539	9.23599623063276	5.93750788986714e-07	-1.05023613896663	1
ENSG00000124731.12	TREM1	6	41271332	6_32	0	0.018017636565946	7.23013001880394	3.79109120232307e-07	0.733113894241005	1
ENSG00000112561.17	TFEB	6	41735303	6_32	0	0.0200277495570673	8.27077032630086	4.82057024277263e-07	-0.902335534811571	1
ENSG00000096088.16	PGC	6	41753121	6_32	0	0.0155690685978305	5.79427845491363	2.62532030171269e-07	-0.5192599192346	1
ENSG00000137218.10	FRS3	6	41786677	6_32	0	0.0143317580711509	4.98087189484251	2.07742399272099e-07	-0.118294925944602	2
ENSG00000124593.15	RP11-298J23.10	6	41780315	6_32	0	0.0143950037295242	5.02411515814535	2.1047071174073e-07	0.0680555883595056	2
ENSG00000164663.14	USP49	6	41895360	6_32	0	0.0142795059074218	4.94500276649224	2.05494414533288e-07	0.0703618138109316	2
ENSG00000124641.15	MED20	6	41921089	6_32	0	0.0144512342376409	5.06239930741406	2.1290293141546e-07	0.304936751846639	1
ENSG00000112576.12	CCND3	6	42053437	6_32	0	0.028242470258841	11.6593722034273	9.58292632557536e-07	-1.21237746644831	1
ENSG00000137413.15	TAF8	6	42032565	6_32	0	0.0359971691694365	14.059235264474	1.4728222961e-06	1.60749985881289	1
ENSG00000146216.11	TTBK1	6	43243209	6_33	0	0.0169430480380456	7.59445519047488	3.74462617578671e-07	1.17158164940431	1
ENSG00000137204.14	SLC22A7	6	43295735	6_33	0	0.0142569874631883	6.42744104602468	2.66677375403586e-07	1.19453482340706	1
ENSG00000188112.8	C6orf132	6	42142980	6_33	0	0.0188129785988889	8.16419707512267	4.46983347500281e-07	-0.791396968455393	1
ENSG00000112599.8	GUCA1B	6	42194650	6_33	0	0.0199141101460197	8.56929436168696	4.96622359495781e-07	0.905426824321876	2
ENSG00000048544.5	MRPS10	6	42215948	6_33	0	0.01449665267556	5.61217432762791	2.3676591937721e-07	0.402659392165813	2
ENSG00000124496.12	TRERF1	6	42452106	6_33	0	0.0872951898556619	23.2716589443516	5.91204811639389e-06	-2.08722561478889	1
ENSG00000112619.7	PRPH2	6	42698555	6_33	0	0.0178504206480326	8.43704647517196	4.38287615159784e-07	1.33531280059866	2
ENSG00000124659.6	TBCC	6	42745880	6_33	0	0.0192332215386766	9.03124195656243	5.05498433797574e-07	1.21447876447837	1
ENSG00000112624.12	GLTSCR1L	6	42772256	6_33	0	0.0140825992276785	6.55973846399408	2.68837375558583e-07	-1.15125584343562	1
ENSG00000146223.14	RPL7L1	6	42881785	6_33	0	0.0143716551419049	9.59617268476027	4.01351734927558e-07	2.20626543902887	1
ENSG00000221821.3	C6orf226	6	42890786	6_33	0	0.0168884145471947	6.74029895684256	3.31274756068986e-07	-0.0617884098759412	1
ENSG00000137161.16	CNPY3	6	42929336	6_33	0	0.0149460859620673	14.1409390051982	6.15072099656432e-07	3.29096237152737	1
ENSG00000124713.5	GNMT	6	42878057	6_33	1	0.0561195985983444	21.1434813552454	3.45311749464658e-06	4.11485344093238	2
ENSG00000124587.13	PEX6	6	42972935	6_33	1	0.361214552218086	25.4782123969795	2.67827085140089e-05	-4.70714106475436	3
ENSG00000112640.14	PPP2R5D	6	42975041	6_33	0	0.0407133920354416	19.8184320547465	2.34815565338747e-06	4.00426790619166	1
ENSG00000124733.3	MEA1	6	43012480	6_33	0	0.013481358215402	5.34120922143541	2.09552835296967e-07	-0.560063745092444	3
ENSG00000124702.17	KLHDC3	6	43015021	6_33	0	0.024391077433379	11.8019707996437	8.3773338544672e-07	1.66525100937063	1
ENSG00000137171.14	KLC4	6	43040560	6_33	0	0.0328502445062889	14.0233558185595	1.34063595484085e-06	-1.774078824627	1
ENSG00000044090.8	CUL7	6	43045924	6_33	0	0.0207303609084727	8.79878290795873	5.30823044101744e-07	0.906007209536349	2
ENSG00000112651.11	MRPL2	6	43059482	6_33	0	0.0341074958364983	15.2322546833429	1.51193920974737e-06	-1.85361946945988	1
ENSG00000112667.12	DNPH1	6	43229741	6_33	0	0.0309761442914776	13.8865049198564	1.25181633282537e-06	-1.82308414672206	1
ENSG00000146215.13	CRIP3	6	43308650	6_33	0	0.0145305630086899	6.14832510534609	2.59991750623918e-07	-1.08630202078836	2
ENSG00000171467.15	ZNF318	6	43369915	6_33	0	0.0158551124571046	6.38513441174175	2.94618268824938e-07	-0.422143531633608	1
ENSG00000124574.14	ABCC10	6	43427363	6_33	0	0.0157886059125142	6.21513237777063	2.85571242172998e-07	-0.000788100013370398	1
ENSG00000137221.14	TJAP1	6	43477365	6_33	0	0.0355006549534873	14.7605480590449	1.52496245447315e-06	-2.00809526665305	2
ENSG00000204052.4	LRRC73	6	43463262	6_33	0	0.0134654098992305	4.96056521554573	1.94388713027399e-07	-0.0291722331865857	1
ENSG00000137207.11	YIPF3	6	43516905	6_33	0	0.0198179317674846	8.81142308679633	5.08188328153891e-07	-0.977833804541122	1
ENSG00000124571.17	XPO5	6	43576472	6_33	0	0.064832158964088	20.9624280358704	3.95505358140162e-06	2.47586403884626	1
ENSG00000170734.11	POLH	6	43576472	6_33	0	0.064832158964088	20.9624280358704	3.95505358140162e-06	-2.47586403884626	1
ENSG00000172432.18	GTPBP2	6	43629077	6_33	0	0.0143577700812556	5.6051340325422	2.34203455882679e-07	-0.477581853722281	1
ENSG00000124688.13	MAD2L1BP	6	43629679	6_33	0	0.0134585805679788	4.95221215046277	1.93962959821218e-07	-0.00778430733938353	1
ENSG00000096080.11	MRPS18A	6	43688095	6_33	0	0.0151096064633384	6.25834629367	2.75190252076113e-07	0.625193338369408	1
ENSG00000112715.21	VEGFA	6	43770068	6_33	0	0.0152807676129227	6.40826640669383	2.84974520656152e-07	-0.894128669581471	1
ENSG00000181577.15	C6orf223	6	44000479	6_34	0	0.0136498603198869	5.2839554521365	2.09897689192942e-07	-0.323762504872237	1
ENSG00000137216.18	TMEM63B	6	44126568	6_34	0	0.0131300274141558	4.90280204690555	1.87339904377349e-07	0.0507593441902451	1
ENSG00000180992.6	MRPL14	6	44126005	6_34	0	0.0151840576448904	6.33001969031323	2.79713358237731e-07	-0.683548606390047	1
ENSG00000137225.12	CAPN11	6	44541716	6_34	0	0.0189177830702104	8.49143370884587	4.67489183894518e-07	1.02953093020337	1
ENSG00000112759.16	SLC29A1	6	44218653	6_34	0	0.0207061717646636	9.38048219063488	5.65256126589043e-07	-1.0390001248889	2
ENSG00000157593.18	SLC35B2	6	44258458	6_34	0	0.0182398536211706	8.13242123825981	4.31679591676754e-07	-0.851322152484664	1
ENSG00000146232.15	NFKBIE	6	44265666	6_34	0	0.0266441676293415	11.8659311167418	9.20077229717299e-07	-1.29304337022736	2
ENSG00000124608.4	AARS2	6	44313075	6_34	0	0.016519770493462	7.15850697791286	3.44149200284519e-07	0.736610542347332	1
ENSG00000096401.7	CDC5L	6	44387945	6_34	0	0.0153392164770613	6.42989876364641	2.87030213698118e-07	-0.572780830078643	1
ENSG00000196284.15	SUPT3H	6	45377620	6_34	0	0.0131022084436485	4.88198298523219	1.86149154710735e-07	0.057822870298327	2
ENSG00000112782.15	CLIC5	6	46080383	6_35	0	0.0141037049878577	4.90873180811791	2.01475769193991e-07	0.0278359541904381	1
ENSG00000001561.6	ENPP4	6	46129832	6_35	0	0.0205427857165593	8.60610920148329	5.14501317379847e-07	-0.943154594305316	3
ENSG00000112796.9	ENPP5	6	46170878	6_35	0	0.0142300083847157	4.99627922784292	2.06905559626989e-07	-0.184027584500718	1
ENSG00000172348.14	RCAN2	6	46492455	6_35	0	0.0161509067360223	6.24019126145152	2.93302059765395e-07	0.643865533924505	1
ENSG00000153291.15	SLC25A27	6	46630562	6_35	0	0.022708753038158	9.59344158282725	6.33998200605957e-07	1.15122284368321	3
ENSG00000180113.15	TDRD6	6	46680392	6_35	0	0.016165603191067	6.24912995999653	2.93989468695779e-07	-0.68361086766006	1
ENSG00000146070.16	PLA2G7	6	46736547	6_35	0	0.0153371537291747	5.7322062350948	2.55850859624361e-07	-0.429174802320896	1
ENSG00000069122.18	ADGRF5	6	46954890	6_35	0	0.0167703204766513	6.61009628653118	3.22603778892008e-07	0.555896150975581	1
ENSG00000146072.6	TNFRSF21	6	47310357	6_35	0	0.0150928741792642	5.57447822446291	2.44847952997246e-07	-0.404149388214765	1
ENSG00000226733.2	RP11-397G17.1	6	50092726	6_37	0	0.0439903859013786	14.0194994388902	1.79477735778937e-06	1.69531949246282	1
ENSG00000146085.7	MUT	6	49461993	6_37	0	0.0176343435769271	4.98867066152797	2.56014424140319e-07	0.143713969951229	1
ENSG00000197261.11	C6orf141	6	49550340	6_37	0	0.0262238845277197	8.89731078988842	6.79009870646056e-07	1.04449978139815	1
ENSG00000124490.13	CRISP2	6	49713659	6_37	0	0.0174712589021401	4.89731282144297	2.4900172058227e-07	0.0399525463459068	1
ENSG00000096006.11	CRISP3	6	49744025	6_37	0	0.0174515832286488	4.88623530911288	2.48158704420702e-07	-0.0893018659978078	1
ENSG00000112118.18	MCM3	6	52284796	6_38	0	0.0204957262861948	8.33236450889191	4.96994835272153e-07	-0.855600106923187	1
ENSG00000244067.2	GSTA2	6	52763237	6_39	0	0.284968413476132	22.1891335565763	1.84016756427213e-05	3.70182481751773	1
ENSG00000182793.11	GSTA5	6	52846160	6_39	0	0.0112502310023163	8.08951623734874	2.64852632310487e-07	0.424764565720439	2
ENSG00000170915.8	PAQR8	6	52361163	6_39	0	0.0265808416431257	16.7521899113348	1.2958675610884e-06	1.60987646845116	1
ENSG00000243955.5	GSTA1	6	52800616	6_39	0	0.13755690527721	21.077879764646	8.43780767249333e-06	-3.50724095616645	2
ENSG00000170899.10	GSTA4	6	52992899	6_39	0	0.00918579962434185	6.57123704656733	1.75664661920603e-07	0.456003054018069	1
ENSG00000012660.13	ELOVL5	6	53349057	6_39	0	0.0111951609098061	8.49147209922013	2.76651882486514e-07	-0.814590101280565	1
ENSG00000168143.8	FAM83B	6	54847061	6_40	0	0.00777052765954078	5.36536317367455	1.21330486042819e-07	-0.306562847608379	1
ENSG00000124743.5	KLHL31	6	53665358	6_40	0	0.0176105430158615	12.6827590057232	6.49990172399514e-07	1.32781904920083	1
ENSG00000137269.14	LRRC1	6	53794314	6_40	0	0.00832286779398062	5.97866649032877	1.44809690860886e-07	-0.541673466879138	2
ENSG00000146147.14	MLIP	6	53929975	6_40	0	0.0218174358086271	17.5807899513226	1.11625237173496e-06	2.34948560252247	2
ENSG00000168116.13	KIAA1586	6	57046776	6_42	0	0.0168972323278488	5.99977496012285	2.95033165656364e-07	0.466903364150976	1
ENSG00000112200.16	ZNF451	6	57086563	6_42	0	0.0202908426963514	7.80018914561194	4.60601683120064e-07	0.862456774361517	2
ENSG00000112210.11	RAB23	6	57221614	6_42	0	0.0256175233403503	10.0973798427949	7.5277664577887e-07	-1.14680039308616	1
ENSG00000146143.17	PRIM2	6	57315049	6_42	0	0.0171554308298737	6.14886433033375	3.0698477887358e-07	0.588337556721097	1
ENSG00000198225.5	FKBP1C	6	63211537	6_45	0	0.014183494982706	4.96864163703863	2.05088465867341e-07	-0.126222046309089	1
ENSG00000118482.11	PHF3	6	63635411	6_45	0	0.0142713112184689	5.02925455942076	2.08875642101028e-07	0.210825669750935	2
ENSG00000082269.16	FAM135A	6	70412509	6_49	0	0.0584746795784245	20.330361796113	3.45965872790415e-06	-2.86705018593142	1
ENSG00000154079.5	SDHAF4	6	70567100	6_49	0	0.0682396597160707	21.877634489628	4.34467722567825e-06	-2.98023924188198	1
ENSG00000112305.14	SMAP1	6	70667964	6_49	0	0.0132702980377138	5.67196440298927	2.19045570809034e-07	0.426390777029004	2
ENSG00000112309.10	B3GAT2	6	70957081	6_50	0	0.0150758308881905	5.42367958902151	2.37955410978429e-07	0.468094804010987	1
ENSG00000119900.7	OGFRL1	6	71289447	6_50	0	0.0185080293046063	7.43992220824333	4.00727249656333e-07	-0.821423939826874	1
ENSG00000203907.9	OOEP	6	73394576	6_51	0	0.0157753051517285	4.99058531398821	2.29112906993166e-07	0.101203393216665	2
ENSG00000080007.7	DDX43	6	73394834	6_51	0	0.0156120801276387	4.88839026356075	2.22099174642642e-07	-0.0110565407886529	1
ENSG00000164430.15	MB21D1	6	73452039	6_51	0	0.0156416885685863	4.90700771023977	2.23367857049547e-07	-0.101449081420043	1
ENSG00000156535.13	CD109	6	73707844	6_51	0	0.0194102601067359	7.02955881303189	3.97081566599674e-07	0.70430806661354	1
ENSG00000112695.11	COX7A2	6	75250306	6_52	0	0.023859707641663	10.7865956678184	7.48979308840192e-07	-1.3256748692384	1
ENSG00000112697.15	TMEM30A	6	75271310	6_52	0	0.0302914289854104	13.1426261674689	1.15856984070729e-06	1.53305689109757	1
ENSG00000196586.13	MYO6	6	75748709	6_52	0	0.0189987386802515	8.54292744100414	4.72336807168326e-07	-1.09677913171269	1
ENSG00000112706.11	IMPG1	6	76073390	6_52	0	0.0168955023192444	7.38902824142081	3.63311159067367e-07	0.861853401368503	1
ENSG00000269964.2	MEI4	6	77690907	6_53	0	0.0306609585100565	11.0219067315539	9.83473725406441e-07	-1.35727156602378	2
ENSG00000146243.13	IRAK1BP1	6	78866782	6_54	0	0.124025432876311	28.2558295195008	1.01985661162599e-05	-3.62389174055085	1
ENSG00000118418.14	HMGN3	6	79234638	6_54	0	0.0157526888935285	7.66489987750636	3.5138359754032e-07	-0.990339019938496	2
ENSG00000198478.7	SH3BGRL2	6	79630953	6_54	0	0.0124191342872206	5.33018335950763	1.92643240422541e-07	-0.433743996658961	1
ENSG00000112742.9	TTK	6	80004423	6_55	0	0.0162870242609536	4.89660296493572	2.32090271799935e-07	-0.00539844274398953	1
ENSG00000083123.14	BCKDHB	6	80106428	6_55	0	0.0170369606515881	5.33910901565316	2.64716621551716e-07	-0.815746822485587	1
ENSG00000005700.14	IBTK	6	82247421	6_56	0	0.0261970662171431	11.4202770333751	8.70662019089189e-07	1.25278481012656	1
ENSG00000013375.15	PGM3	6	83193869	6_57	0	0.0161917694806241	4.94308446580625	2.32923145539966e-07	0.256005523414825	1
ENSG00000146250.6	PRSS35	6	83512458	6_57	0	0.0369614540276181	13.0845213197577	1.40743124906107e-06	1.79421392912708	1
ENSG00000065615.13	CYB5R4	6	83859205	6_57	0	0.0299467963075065	11.0017364500015	9.58808572517584e-07	1.39308014986038	1
ENSG00000135324.5	MRAP2	6	84033930	6_57	0	0.0352464287307995	12.6138641973615	1.29384893662578e-06	-1.34810500021427	2
ENSG00000135318.11	NT5E	6	85458547	6_58	0	0.0516402814816193	16.861709473098	2.53402272693481e-06	1.77803819444517	1
ENSG00000135317.12	SNX14	6	85594044	6_58	0	0.033508936300139	12.5656695546196	1.22536812556376e-06	1.40541194359995	1
ENSG00000135316.17	SYNCRIP	6	85643903	6_58	0	0.0160037294121779	5.28059798418435	2.45937417309706e-07	0.477772248486203	1
ENSG00000135346.8	CGA	6	87095874	6_59	0	0.0262206677960348	11.0898032942198	8.46228979314738e-07	1.46649612462335	1
ENSG00000111850.10	SMIM8	6	87322614	6_59	0	0.0192325326142613	8.03584579491666	4.49767814929557e-07	-1.19285230810903	1
ENSG00000203872.6	C6orf163	6	87344131	6_59	0	0.0188847382356671	7.85629175710078	4.31766432598349e-07	1.186113209806	2
ENSG00000272514.5	CFAP206	6	87415529	6_59	0	0.0141916498426317	5.04815089785897	2.0849013853979e-07	-0.225700764470245	1
ENSG00000146282.17	RARS2	6	87586421	6_59	0	0.0155723950300195	5.96018208521514	2.70106628761966e-07	-0.720974665640672	1
ENSG00000135336.14	ORC3	6	87589592	6_59	0	0.0759663000565978	21.6767139883714	4.79219768023978e-06	-3.37837278931604	2
ENSG00000111880.15	RNGTT	6	88964142	6_60	0	0.0256215753885233	13.0162616495928	9.70537682888376e-07	1.30723584055633	1
ENSG00000154548.8	SRSF12	6	89118148	6_60	0	0.0175509997430501	9.29030936267007	4.74517614572678e-07	-0.919893668288889	1
ENSG00000146281.5	PM20D2	6	89145704	6_60	0	0.0115151893370079	5.15160871066383	1.72637148758292e-07	0.291551288916141	1
ENSG00000111886.10	GABRR2	6	89315713	6_61	0	0.0173733133217894	5.18127182460383	2.61962623978749e-07	-0.2487090279216	2
ENSG00000198833.6	UBE2J1	6	89352610	6_61	0	0.0231203210837927	7.99433815995143	5.37893973623538e-07	-0.876058376552678	1
ENSG00000025039.14	RRAGD	6	89412257	6_61	0	0.0176625518635019	5.34363126272814	2.74669372120347e-07	-0.375765055081433	2
ENSG00000083099.10	LYRM2	6	89636884	6_61	0	0.0170121001444444	4.97469885074941	2.46289007474518e-07	-0.0617369770546185	3
ENSG00000112159.11	MDN1	6	89818703	6_61	0	0.0174366057052331	5.21702705830382	2.6473132832154e-07	0.240437288392169	2
ENSG00000135341.17	MAP3K7	6	90586265	6_61	0	0.0468714103081345	14.9897809859698	2.04467181872605e-06	-1.75119428323292	1
ENSG00000172469.15	MANEA	6	95545405	6_65	0	0.0125942992749747	7.27855375401251	2.66771484475699e-07	0.709712543429331	2
ENSG00000014123.9	UFL1	6	96521475	6_65	0	0.0120983277354604	6.88431593341389	2.42385390872191e-07	-0.710278805345649	3
ENSG00000123545.5	NDUFAF4	6	96898025	6_66	0	0.0100756230083766	4.8818805465889	1.43146047416652e-07	0.0100993179029146	1
ENSG00000186231.16	KLHL32	6	96924392	6_66	0	0.0266440331599287	14.4422754226909	1.11983978065077e-06	1.55372353883742	1
ENSG00000146263.11	MMS22L	6	97283315	6_66	0	0.0309307164645316	15.9159708856155	1.4326609337634e-06	-1.84105490898247	1
ENSG00000132423.11	COQ3	6	99394262	6_67	0	0.00961060027431548	5.06611331092274	1.41692125846987e-07	0.449387094287252	1
ENSG00000132424.14	PNISR	6	99425375	6_67	0	0.00961545552028498	5.05609536583583	1.41483378770545e-07	-0.432392846129993	1
ENSG00000123552.17	USP45	6	99521565	6_67	0	0.0113169408257101	6.1821398065019	2.03604873876884e-07	0.239036930462819	2
ENSG00000112237.12	CCNC	6	99568924	6_67	0	0.016885452525758	10.1578037696853	4.9915201142825e-07	1.10068684578525	3
ENSG00000112249.13	ASCC3	6	100880886	6_68	0	0.0286631546636285	11.2542440582953	9.38773061207377e-07	1.7314301899494	3
ENSG00000085382.11	HACE1	6	104859503	6_70	0	0.021122732361835	11.9744949819907	7.36084385624644e-07	-1.63520869739326	2
ENSG00000112276.13	BVES	6	105136811	6_70	0	0.0189995057024436	10.9317317538128	6.04437737490287e-07	1.33059798930584	2
ENSG00000085377.13	PREP	6	105402761	6_70	0	0.0103309512976122	4.94872069168251	1.48783085001376e-07	-0.208726501353352	1
ENSG00000057663.14	ATG5	6	106326548	6_71	0	0.0652990479407292	21.3452120140959	4.05627718507739e-06	2.11577942919936	1
ENSG00000130348.11	QRSL1	6	106629632	6_71	0	0.0124084553166549	4.91827947155801	1.77603380054329e-07	-0.105146855722328	1
ENSG00000178409.13	BEND3	6	107115055	6_71	0	0.0137060186789878	5.89447219663466	2.3511294720011e-07	0.456219255094815	1
ENSG00000164494.11	PDSS2	6	107459824	6_72	0	0.0302112430127821	15.1760666060071	1.33428351646799e-06	-1.67329903580805	1
ENSG00000112320.11	SOBP	6	107489673	6_72	0	0.0510006684212013	20.3725317721589	3.0237172286102e-06	-2.00493514388789	2
ENSG00000146285.13	SCML4	6	107823988	6_72	0	0.0122009898677958	6.25175113227276	2.21981637387822e-07	0.583525255588562	2
ENSG00000081087.14	OSTM1	6	108143844	6_73	0	0.0262320526117709	13.6925087140612	1.04528713022308e-06	-1.31602662147071	1
ENSG00000112335.14	SNX3	6	108261158	6_73	0	0.0113600001030103	5.60467955437892	1.85288909336403e-07	0.369136343709048	1
ENSG00000118689.14	FOXO3	6	108557610	6_73	0	0.0168327366973507	9.13729475262763	4.47602668920308e-07	0.78249826786201	2
ENSG00000080546.13	SESN1	6	109095166	6_73	0	0.0407887340786286	18.8994348095653	2.24341358847025e-06	-2.26248542179565	1
ENSG00000135535.15	CD164	6	109382859	6_73	0	0.0105745564653614	5.04686713030472	1.55311757554351e-07	0.760598458974188	2
ENSG00000135587.8	SMPD2	6	109441033	6_73	0	0.0245513605564813	12.8627420187062	9.1902944536643e-07	2.21302767682392	1
ENSG00000135596.17	MICAL1	6	109466244	6_73	0	0.0340051225871493	16.3540850014618	1.61841873830577e-06	-1.87256923044253	1
ENSG00000112365.4	ZBTB24	6	109483108	6_73	0	0.0122772983504232	7.00570115370421	2.50307994033923e-07	1.36706908370784	1
ENSG00000155085.15	AK9	6	109690255	6_73	0	0.0218332677574439	12.2330414412292	7.77272836276783e-07	-1.99816168590949	2
ENSG00000112367.10	FIG4	6	109691071	6_73	0	0.0106506980193628	5.11362891621213	1.5849938557206e-07	-0.385787029229427	2
ENSG00000112290.12	WASF1	6	110179521	6_74	0	0.0173205558345245	8.83632742793117	4.4540380997559e-07	1.12090433400607	2
ENSG00000168438.14	CDC40	6	110179521	6_74	0	0.0193635802871398	9.93308337589972	5.59744769522491e-07	-1.26977967948528	1
ENSG00000053328.8	METTL24	6	110358671	6_74	0	0.0160830465618269	8.10766611711445	3.79476142812279e-07	-0.926909334524497	1
ENSG00000203797.9	DDO	6	110415313	6_74	0	0.0253733097373695	12.5961175714245	9.30109605140769e-07	1.30742964758993	2
ENSG00000155111.14	CDK19	6	110815877	6_74	0	0.160608466332146	31.184538216669	1.4575654154593e-05	2.77522720884357	1
ENSG00000155115.6	GTF3C6	6	110958835	6_74	0	0.0117172743587004	4.99822518575961	1.70436544355879e-07	-0.219512850482816	1
ENSG00000197498.12	RPF2	6	111031809	6_74	0	0.0135457564408894	6.42124446013737	2.5312950461244e-07	0.659310063832912	1
ENSG00000173214.5	MFSD4B	6	111258951	6_74	0	0.0215906063330837	11.0048490549679	6.91463454506041e-07	1.3728179219015	2
ENSG00000009413.15	REV3L	6	111483738	6_74	0	0.0173484475098101	8.85216860686486	4.46920829705355e-07	0.949786291454791	1
ENSG00000203778.7	FAM229B	6	112079975	6_75	0	0.015017441027348	5.89358287963484	2.57570210594533e-07	-0.61583143074675	2
ENSG00000112769.18	LAMA4	6	112255753	6_75	0	0.0135722665931042	4.89994149517548	1.93536810215718e-07	0.0115908016307477	2
ENSG00000196591.11	HDAC2	6	114011785	6_76	0	0.0150406336089755	4.91949629994987	2.15331255622493e-07	-0.0964824546533629	1
ENSG00000111816.7	FRK	6	116051542	6_77	0	0.0190770421368899	39.1098601293689	2.17128886085496e-06	5.97194433069394	2
ENSG00000178425.13	NT5DC1	6	116100391	6_77	0	0.029894864363038	22.8771377971022	1.99030016052249e-06	-3.61268434156841	1
ENSG00000187189.10	TSPYL4	6	116254113	6_77	0	0.0131996202888521	12.8564291498773	4.93858009402539e-07	-2.82888320133583	2
ENSG00000111817.16	DSE	6	116253292	6_77	0	0.0226212634258569	30.7919290137718	2.0270947864386e-06	-4.91558441558487	1
ENSG00000188820.12	FAM26F	6	116461325	6_77	0	0.0135160671292691	6.29797726564772	2.47726080481418e-07	0.493321228247079	3
ENSG00000178033.5	FAM26E	6	116510906	6_77	0	0.0141796648793852	7.84271032367882	3.23632735298076e-07	-1.22071495233451	2
ENSG00000111832.12	RWDD1	6	116571518	6_77	0	0.0125322779440749	6.57302391709991	2.39726217728684e-07	1.04148438817803	2
ENSG00000111834.12	RSPH4A	6	116616310	6_77	0	0.0128621157312933	5.73198591172895	2.14554599884176e-07	0.201689821871818	1
ENSG00000153975.9	ZUFSP	6	116669012	6_77	0	0.0142711714960442	7.04600518770702	2.92632721503587e-07	-0.863778220451486	1
ENSG00000183807.7	FAM162B	6	116767917	6_77	0	0.0144448374082484	6.73928021208704	2.83299934847472e-07	-0.368664827355629	1
ENSG00000164465.18	DCBLD1	6	117453612	6_78	0	0.0103369471992334	4.91899420755207	1.47975191844505e-07	0.079408282375218	1
ENSG00000047932.13	GOPC	6	117602436	6_78	0	0.0115878333152812	6.03926935633194	2.03660563956394e-07	0.92149040909852	1
ENSG00000153989.7	NUS1	6	117675468	6_78	0	0.155143732949359	31.9716334523611	1.44350856387936e-05	3.05214602107942	1
ENSG00000198523.5	PLN	6	118548260	6_78	0	0.0170332767633278	9.82189708736706	4.86870975377076e-07	-1.28378226684518	2
ENSG00000111860.13	CEP85L	6	118710433	6_79	0	0.0106404445490844	5.31203537328045	1.64490580704222e-07	-0.213179156474696	1
ENSG00000111877.17	MCM9	6	118934326	6_79	0	0.0378635773265065	17.8134529431956	1.96286330860678e-06	-2.39345947059571	2
ENSG00000111885.6	MAN1A1	6	119349502	6_79	0	0.0112193915388455	5.83161706396585	1.90405112450186e-07	-0.445521482520243	2
ENSG00000152661.7	GJA1	6	121436063	6_81	0	0.0202141987217106	6.74061631767741	3.96530356853441e-07	-0.866012765158577	1
ENSG00000025156.12	HSF2	6	122400365	6_82	0	0.0237896228450955	7.81352865316528	5.40947438451518e-07	-0.885018599932476	1
ENSG00000111897.6	SERINC1	6	122471888	6_82	0	0.0181947331684552	5.1734742104125	2.73935477786107e-07	0.2479127072548	1
ENSG00000135549.14	PKIB	6	122471623	6_82	0	0.0177098474611122	4.90782118613562	2.52943692535894e-07	-0.0713498879761097	1
ENSG00000172594.12	SMPDL3A	6	122788728	6_82	0	0.0180302731592965	5.08416793994567	2.66773383305904e-07	0.240995541925173	2
ENSG00000111907.20	TPD52L1	6	125118774	6_84	0	0.00768288705727938	7.70636324043415	1.72303550710303e-07	-0.873358781828064	1
ENSG00000111912.19	NCOA7	6	125781256	6_84	0	0.0168727654297008	15.1765589701796	7.45212078231138e-07	-1.52246698124426	1
ENSG00000111911.6	HINT3	6	125956734	6_84	0	0.00614770373595519	5.40213709978399	9.66493271088908e-08	0.238836460932232	1
ENSG00000066651.18	TRMT11	6	125986816	6_84	0	0.0167099101495125	13.533160385863	6.58102659868613e-07	0.717394855042984	1
ENSG00000146374.13	RSPO3	6	127118152	6_84	0	0.00969990726352266	14.6230732443571	4.12787502445902e-07	-4.44887584326318	2
ENSG00000118518.15	RNF146	6	127266770	6_85	0	0.0414727441584924	14.312301681966	1.72739857568465e-06	1.58238915807444	1
ENSG00000189367.14	KIAA0408	6	127459447	6_85	0	0.0162571469091265	5.06774045754659	2.39761251831695e-07	0.0771493336413765	2
ENSG00000196569.11	LAMA2	6	128883147	6_85	0	0.0162004103585823	5.03338132985424	2.37304597317584e-07	0.188736145980069	1
ENSG00000198945.7	L3MBTL3	6	130013220	6_86	0	0.0261924327141317	21.4714595813279	1.63665713200919e-06	-4.03791021454468	2
ENSG00000164484.11	TMEM200A	6	130365920	6_86	0	0.0282355879251311	13.1955681083323	1.08428944547881e-06	0.97941650503997	1
ENSG00000256162.2	SMLR1	6	130827401	6_87	0	0.0163334820751251	5.50041823383243	2.61453702270796e-07	0.42304699657642	1
ENSG00000079819.18	EPB41L2	6	131111029	6_87	0	0.0167833601011721	5.7674883390372	2.81699412065538e-07	0.599798833232942	1
ENSG00000118507.15	AKAP7	6	131135842	6_87	0	0.0157124145228863	5.11945210831224	2.34092077189305e-07	0.212281810934952	1
ENSG00000118520.14	ARG1	6	131572419	6_87	0	0.0413355815318883	14.666075557928	1.76424247056369e-06	1.75324471630745	1
ENSG00000197594.11	ENPP1	6	131810461	6_87	0	0.0167626244945837	5.75533541763401	2.80758528862255e-07	0.368658023095712	1
ENSG00000079931.14	MOXD1	6	132366903	6_87	0	0.0247173018780624	9.57869263917824	6.89013295344996e-07	1.05998077319229	1
ENSG00000079950.13	STX7	6	132512815	6_88	0	0.0126427707426878	5.486062104953	2.01847458313281e-07	-0.36240174777379	2
ENSG00000112299.7	VNN1	6	132731144	6_88	0	0.0154411320849185	7.44935680177954	3.34748174075403e-07	-0.590624265684768	1
ENSG00000093134.14	VNN3	6	132734332	6_88	0	0.0168614777780107	8.31415595304405	4.07975519089833e-07	0.751656100070687	2
ENSG00000112303.13	VNN2	6	132754858	6_88	0	0.0194544637691113	9.72107991395843	5.50369147935487e-07	0.867451136816844	1
ENSG00000146409.10	SLC18B1	6	132796039	6_88	0	0.0132345107014513	5.93501581223507	2.28586233903946e-07	0.732509835813544	1
ENSG00000112306.7	RPS12	6	132814557	6_88	0	0.0784626410838594	23.5768626763534	5.38355605174933e-06	-2.45138015376295	2
ENSG00000118526.6	TCF21	6	133888699	6_88	0	0.0815209070094172	23.9631280909355	5.68503070754088e-06	2.42432557779874	1
ENSG00000118514.13	ALDH8A1	6	134950731	6_89	0	0.0228592214898657	12.7424982481356	8.47688557417496e-07	1.64069361558383	1
ENSG00000112339.14	HBS1L	6	135069698	6_89	1	0.2626284720639	29.8261560372371	2.27960392048188e-05	5.02224519403158	2
ENSG00000118513.18	MYB	6	135178949	6_89	0	0.0138992715097631	7.01467070982413	2.8373938946522e-07	0.962356697943808	2
ENSG00000135541.20	AHI1	6	135302695	6_89	0	0.0156138744062453	8.14816111293529	3.70246184776901e-07	0.982201496323375	2
ENSG00000135525.18	MAP7	6	136552564	6_90	0	0.0385114354267068	17.7176058973401	1.98570644818347e-06	-2.03292648310978	1
ENSG00000197442.9	MAP3K5	6	136791999	6_90	0	0.010846371367494	5.23567114602116	1.65263571224746e-07	0.324356245565658	1
ENSG00000112357.12	PEX7	6	136822610	6_90	0	0.0109457911534606	5.32516444063914	1.6962914904814e-07	0.275688896475044	2
ENSG00000016402.13	IL20RA	6	137044519	6_90	0	0.0135687537449699	7.43290781609212	2.93507369356401e-07	-0.721015658610117	2
ENSG00000027697.13	IFNGR1	6	137219496	6_90	0	0.0104685140794715	4.88798406556224	1.48913861523512e-07	0.0524421443218368	1
ENSG00000112378.11	PERP	6	138109506	6_91	0	0.0147892739298102	6.59818039820125	2.83982344930323e-07	0.696319146275016	1
ENSG00000112379.8	ARFGEF3	6	138162236	6_91	0	0.0132989315093182	5.55520308152889	2.14999273331974e-07	-0.371936918722021	1
ENSG00000051620.10	HEBP2	6	138401737	6_91	0	0.0128742214557196	5.23662759076171	1.96197273404704e-07	0.299344474194337	1
ENSG00000279968.1	GVQW2	6	138773218	6_92	0	0.00902595474174983	4.91386249243423	1.29073311770507e-07	0.025084222490427	2
ENSG00000024862.17	CCDC28A	6	138778264	6_92	0	0.00919515789155501	5.0958751782767	1.36363542565531e-07	0.194416005888393	1
ENSG00000135597.18	REPS1	6	138996690	6_92	0	0.231160081292637	37.5386014224068	2.52528982699412e-05	3.4129445140878	1
ENSG00000146386.7	ABRACL	6	138996690	6_92	0	0.015132614713768	9.98328197371882	4.39650544312461e-07	1.46669482769529	3
ENSG00000112406.4	HECA	6	139135683	6_92	0	0.0181153639463035	11.7517581123884	6.19541224822815e-07	1.45482225010461	1
ENSG00000164440.14	TXLNB	6	139292618	6_92	0	0.00960714608085878	5.52544624353955	1.54483483907028e-07	0.393845743972453	1
ENSG00000010818.9	HIVEP2	6	142956515	6_94	0	0.0159618138773318	13.7951360611151	6.40808897651737e-07	-1.40401201201193	1
ENSG00000146416.17	AIG1	6	143060973	6_94	0	0.0126795952441866	11.5345125998544	4.25622855137271e-07	-1.36337753610221	1
ENSG00000034693.14	PEX3	6	143451174	6_94	0	0.00656014388087478	5.07629912089964	9.69127399532037e-08	-0.184985058030426	1
ENSG00000112419.14	PHACTR2	6	143536680	6_94	0	0.00890661012569283	8.07108539213169	2.0920144833666e-07	0.727247781944954	1
ENSG00000118495.18	PLAGL1	6	144064640	6_94	0	0.00850151393422116	7.61499681061095	1.88402342972224e-07	-0.772958143909462	1
ENSG00000169976.6	SF3B5	6	144090970	6_94	0	0.0185078767404233	15.2502322354744	8.21397465454644e-07	1.56209201552872	2
ENSG00000152818.18	UTRN	6	144284626	6_94	0	0.0217168406006502	16.8241251494471	1.06328438633242e-06	1.65582143985727	2
ENSG00000112425.14	EPM2A	6	145735712	6_95	0	0.0130527061089729	5.15445371723178	1.95795860914581e-07	-0.540222160730448	1
ENSG00000118496.4	FBXO30	6	145814783	6_95	0	0.0136187172450539	5.57115345812661	2.20801300488127e-07	-0.384195097349004	1
ENSG00000146414.15	SHPRH	6	145964069	6_95	0	0.0168018055093597	7.63442418081731	3.73295317405063e-07	-1.17343111925961	1
ENSG00000118508.4	RAB32	6	146543799	6_96	0	0.0115044355639529	5.6900707831577	1.90503644070557e-07	0.402390009053029	2
ENSG00000164506.14	STXBP5	6	147199829	6_96	0	0.0591849752720243	21.87414648122	3.76758352541795e-06	2.13492665654983	1
ENSG00000203727.3	SAMD5	6	147508708	6_96	0	0.0151290286843953	8.37849127017643	3.6889024465459e-07	-0.825067466966549	2
ENSG00000055208.18	TAB2	6	149170727	6_97	0	0.0195867983929072	9.13032261367182	5.20439054354046e-07	-1.21021930987451	1
ENSG00000178199.13	ZC3H12D	6	149485416	6_97	0	0.0127763651173155	4.93172121926764	1.83369092558882e-07	-0.201322935165909	1
ENSG00000131013.3	PPIL4	6	149471889	6_97	0	0.0141232871968644	5.91563132584217	2.43140437184097e-07	0.483058672113507	1
ENSG00000131023.12	LATS1	6	149717955	6_97	0	0.018661640666664	8.65414414508529	4.69996095445551e-07	-1.32356881290943	2
ENSG00000120253.13	NUP43	6	149749393	6_97	0	0.0235887721111396	10.9612991459959	7.52467362579488e-07	1.55925626515738	1
ENSG00000203722.7	RAET1G	6	149923553	6_97	0	0.0262184995050996	12.0037964150412	9.15897254146499e-07	-1.5821754501356	1
ENSG00000131015.4	ULBP2	6	149941894	6_98	0	0.0100891976580851	4.88640646222477	1.43471791989227e-07	-0.0408914826657031	2
ENSG00000131019.10	ULBP3	6	150068612	6_98	0	0.0118863137234757	6.49399316964037	2.24635980142232e-07	-0.617433489408921	3
ENSG00000120278.15	PLEKHG1	6	150597828	6_98	0	0.0296788426791664	15.4989788545058	1.33866019571157e-06	-1.8095326340755	1
ENSG00000181472.4	ZBTB2	6	151391463	6_98	0	0.0161846646480117	9.52479596866445	4.48621092987821e-07	1.0120028663561	1
ENSG00000155906.16	RMND1	6	151452029	6_98	0	0.0108047838378018	5.55827209936599	1.74773743587657e-07	0.417863859970649	2
ENSG00000146476.10	ARMT1	6	151452029	6_98	0	0.0101485292201408	4.94388982627042	1.46013224928227e-07	-0.118934799172326	2
ENSG00000120262.9	CCDC170	6	151494730	6_98	0	0.0109444277609486	5.68419951267995	1.81043390669793e-07	0.513374729326734	2
ENSG00000091831.22	ESR1	6	151656338	6_99	0	0.0154432727610865	7.59194650348476	3.41202955118843e-07	-0.749922384353096	1
ENSG00000131018.22	SYNE1	6	152443555	6_99	0	0.011939555070651	5.06573692214012	1.76015566438961e-07	0.239476732960027	1
ENSG00000120279.6	MYCT1	6	152698368	6_99	0	0.094700495730474	25.6226247480071	7.06148711968181e-06	2.41838076254288	1
ENSG00000112029.9	FBXO5	6	152983590	6_100	0	0.0146536155305075	8.53089028707946	3.63797283634595e-07	-1.05550883095038	1
ENSG00000112031.15	MTRF1L	6	152995640	6_100	0	0.0346770877095214	17.0210780631668	1.71771055001599e-06	-1.82340806476693	1
ENSG00000091844.7	RGS17	6	153127809	6_100	0	0.0105347910595559	5.29257174214794	1.62260564608212e-07	-0.355211959860708	1
ENSG00000153721.18	CNKSR3	6	154510857	6_100	0	0.0597002268608136	22.4268871793569	3.8964156800355e-06	-2.31394754237375	1
ENSG00000146426.17	TIAM2	6	154833905	6_101	0	0.0171816357546268	5.36370807719702	2.68194547121826e-07	-0.304864367046131	1
ENSG00000171217.5	CLDN20	6	155264099	6_101	0	0.0211473019627516	7.40708681143474	4.55850781720923e-07	-0.804459757740942	2
ENSG00000029639.10	TFB1M	6	155314910	6_101	0	0.0167712207200923	5.12602732117554	2.50187664958365e-07	-0.246331074206291	1
ENSG00000049618.22	ARID1B	6	156777090	6_102	0	0.0129419786965451	5.89845989350427	2.22156801488145e-07	-0.43495934959357	1
ENSG00000215712.10	TMEM242	6	157323556	6_102	0	0.0274424038932807	13.2945701145448	1.06173651398162e-06	1.47609547559728	1
ENSG00000078269.14	SYNJ2	6	157981676	6_103	0	0.000440653101477229	9.43460234551347	1.20987564344288e-08	1.1158679041962	2
ENSG00000122335.13	SERAC1	6	158168007	6_103	0	0.000287786086168196	5.04761666414111	4.22743034986376e-09	0.0489367342129936	1
ENSG00000272047.1	GTF2H5	6	158168623	6_103	0	0.000288413083734507	5.10386518072833	4.28385196405061e-09	0.126043634623301	2
ENSG00000130338.12	TULP4	6	158232598	6_103	0	0.000285554990069326	5.04568638702041	4.19305259614094e-09	0.0776979554722258	2
ENSG00000146425.10	DYNLT1	6	158646862	6_103	0	0.000288576638474702	5.27202077835181	4.42750016496532e-09	-0.485921696078948	1
ENSG00000164674.15	SYTL3	6	158650447	6_103	0	0.000281057249578942	4.90283810653222	4.01016874216877e-09	0.312777475255464	1
ENSG00000092820.17	EZR	6	158798572	6_103	0	0.00134985087818118	20.7686387129908	8.15857156732513e-08	-2.05841761319041	2
ENSG00000130363.11	RSPH3	6	158999770	6_103	0	0.000375227931463162	7.67373788342955	8.37958329842988e-09	0.989411684817866	2
ENSG00000164691.16	TAGAP	6	159044945	6_103	0	0.000326702467531081	6.4707677801529	6.15217288988906e-09	-0.742238906698523	1
ENSG00000146457.14	WTAP	6	159725262	6_103	0	0.00165317601054971	22.6291380861531	1.08869796151705e-07	2.33193730057131	2
ENSG00000112096.16	SOD2	6	159762293	6_103	0	0.00188671393687379	16.844499225255	9.24878032714775e-08	-1.56191553245878	2
ENSG00000120438.11	TCP1	6	159789947	6_103	0	0.000281819604357247	5.57820432630609	4.5749454668471e-09	-1.17551965988228	1
ENSG00000112110.9	MRPL18	6	159790227	6_103	0	0.000755161033559437	11.9996145443404	2.63710347202847e-08	-1.85868242033647	1
ENSG00000146453.12	PNLDC1	6	159800443	6_103	0	0.000350379578530236	5.93271120630955	6.04939992610565e-09	0.747421218848621	2
ENSG00000197081.12	IGF2R	6	159969571	6_103	0	0.063199097165476	116.137322257996	2.13600854252833e-05	8.96801112656767	1
ENSG00000198670.11	LPA	6	160655495	6_104	0	5.02428134629973e-06	33.189029679878	4.85275995129515e-10	8.11961604725766	1
ENSG00000122194.18	PLG	6	160704422	6_104	0	8.04471463944356e-06	24.6833040127161	5.77875441666642e-10	2.40976227932195	1
ENSG00000146477.5	SLC22A3	6	160348391	6_104	0	1.88948390733579e-06	21.5959864320636	1.18750800522745e-10	-6.59297844407576	1
ENSG00000085511.19	MAP3K4	6	160990941	6_104	0	1.91112617753397e-06	7.03245697539319	3.91126055103014e-11	0.77954924874788	1
ENSG00000112530.11	PACRG	6	162727134	6_106	0	0.0256371062871037	11.6742783882063	8.71002400504284e-07	-1.48378119298738	1
ENSG00000185345.18	PARK2	6	162727992	6_106	0	0.0135774163097426	5.42032659794438	2.14172098780522e-07	-0.449798541419653	2
ENSG00000112531.16	QKI	6	163413546	6_106	0	0.0485786558802628	18.0070842344409	2.54571154973593e-06	-1.7183828241826	1
ENSG00000176381.5	PRR18	6	166308179	6_108	0	0.0158464312519664	7.63585661939672	3.5213527976795e-07	0.741367637102408	1
ENSG00000198818.9	SFT2D1	6	166342487	6_108	0	0.0130103277991693	5.73242185894546	2.17043450394487e-07	-0.435250898546045	2
ENSG00000120440.13	TTLL2	6	167325107	6_109	0	0.0136120535256813	6.25471236415877	2.4777146765963e-07	0.596379286479554	2
ENSG00000026297.15	RNASET2	6	166956865	6_109	0	0.0132688947757488	6.0040585967282	2.31846196092254e-07	0.699378881987833	1
ENSG00000112486.15	CCR6	6	167111654	6_109	0	0.027690243654566	13.2440840481618	1.06725699033281e-06	-1.58392955421034	1
ENSG00000130396.20	AFDN	6	167826667	6_110	0	0.031615091639975	13.2558589973592	1.21961462474092e-06	1.4857398270363	2
ENSG00000153303.16	FRMD1	6	168081671	6_110	0	0.0177166252422255	7.5459932205157	3.89061011894648e-07	0.738235923443382	2
ENSG00000164488.11	DACT2	6	168320017	6_110	0	0.068725923422631	20.988246856399	4.19775463731307e-06	2.30422066394544	2
ENSG00000112562.18	SMOC2	6	168441025	6_110	0	0.0145579852515897	5.61624848273527	2.37940238172065e-07	-0.365238427510588	2
ENSG00000186340.14	THBS2	6	169253786	6_111	0	0.0129931775212965	5.92586080332991	2.2407175750073e-07	-0.482187864328299	2
ENSG00000184465.15	WDR27	6	169702084	6_111	0	0.0179332427854705	9.09158271211278	4.74480779930519e-07	-1.13928641750148	3
ENSG00000185127.6	C6orf120	6	169702408	6_111	0	0.0235140656833032	11.7591652634955	8.04682439043745e-07	1.34179892299296	1
ENSG00000130024.14	PHF10	6	169723100	6_111	0	0.0170249890215125	8.58052761807032	4.25129396912389e-07	0.975935229876527	2
ENSG00000112584.13	FAM120B	6	170291321	6_112	0	0.0124497071481336	6.83727835204815	2.47720928503418e-07	0.824677290617559	1
ENSG00000008018.8	PSMB1	6	170552963	6_112	0	0.0360664759609579	17.3167175166834	1.81756346683748e-06	-1.73671286469327	1
ENSG00000112592.13	TBP	6	170554884	6_112	0	0.0107797428417329	5.42443858493947	1.70170196252327e-07	-0.396852950158302	1
ENSG00000071994.10	PDCD2	6	170583923	6_112	0	0.0105370886284482	5.20118732404334	1.59493662513659e-07	-0.318337376885982	1
ENSG00000177706.8	FAM20C	7	193091	7_1	0	0.017671231646109	10.1728889315995	5.23156258844579e-07	-1.09834076340773	1
ENSG00000164818.15	DNAAF5	7	726583	7_1	0	0.0131287330681253	7.2537814704519	2.77145345191582e-07	0.848782079001307	2
ENSG00000188191.14	PRKAR1B	7	715238	7_1	0	0.0178712636160091	10.2835832450392	5.34835260619316e-07	-1.19789470696931	2
ENSG00000239857.6	GET4	7	876423	7_1	0	0.0106894282424895	5.2372446369809	1.62921214755124e-07	-0.29540926808151	1
ENSG00000105963.13	ADAP1	7	900813	7_1	0	0.0234049177483696	12.9392940667143	8.81328886632118e-07	-1.333142248792	1
ENSG00000073067.13	CYP2W1	7	983092	7_2	0	0.0110834021079602	11.2298191468506	3.62214769191102e-07	2.64374429641471	2
ENSG00000164849.9	GPR146	7	1044395	7_2	0	0.0672476620702472	29.4746451860685	5.76827661613572e-06	3.27381335530501	1
ENSG00000164850.14	GPER1	7	1082310	7_2	0	0.00788048386860329	5.52495241368418	1.26707326882929e-07	0.579936020952326	2
ENSG00000178381.11	ZFAND2A	7	1160932	7_2	0	0.00786183809174268	5.86161424617457	1.34110145071683e-07	0.847203783604312	1
ENSG00000164877.18	MICALL2	7	1459963	7_3	0	0.0176463510420741	9.03436163740548	4.63951612080474e-07	-1.04196149415837	1
ENSG00000164880.15	INTS1	7	1478064	7_3	0	0.0118546757972173	5.12738791201012	1.76891171911644e-07	-0.318072949609924	1
ENSG00000198517.9	MAFK	7	1530457	7_3	0	0.0211116077942756	10.7986899461643	6.6345685169244e-07	1.2009238854041	1
ENSG00000157778.8	PSMG3	7	1570513	7_3	0	0.0115684617109896	4.88763551203387	1.64548803123898e-07	0.0549916224991594	2
ENSG00000002822.15	MAD1L1	7	2233048	7_4	0	0.0169915779996261	8.98858712428508	4.44473065466676e-07	-1.05986783354139	1
ENSG00000122687.17	MRM2	7	2226749	7_4	0	0.0112266934025684	4.91949112774836	1.60728298293429e-07	0.127864066420008	2
ENSG00000106263.17	EIF3B	7	2353997	7_4	0	0.0138757120122769	6.99835033448855	2.8259941564219e-07	0.82677760962565	2
ENSG00000136213.9	CHST12	7	2402684	7_4	0	0.0112317240921369	4.92388510383	1.60943943902152e-07	0.025208382867439	1
ENSG00000106003.12	LFNG	7	2512229	7_4	0	0.0133947430448486	6.65200864252147	2.59302971875081e-07	0.634322147747303	2
ENSG00000106009.15	BRAT1	7	2555593	7_4	0	0.0112188108403014	4.91260225939323	1.60390533412597e-07	-0.0758672365700547	2
ENSG00000106012.17	IQCE	7	2558729	7_4	0	0.012711003700844	6.13774581744151	2.27043486283838e-07	-0.564183695201157	2
ENSG00000136295.14	TTYH3	7	2631589	7_4	0	0.0117726619197538	5.3852823771599	1.84503009911244e-07	0.361418380192884	1
ENSG00000174945.13	AMZ1	7	2677045	7_4	0	0.0144214069047472	7.37712947494767	3.09610256495454e-07	0.770843307571279	1
ENSG00000198286.9	CARD11	7	3038483	7_5	0	0.045097746157159	19.0008992565691	2.49372922909399e-06	1.79800079176657	1
ENSG00000146555.18	SDK1	7	3300990	7_5	0	0.0111429532748253	5.21525722081139	1.69120535496074e-07	-0.307963328576397	2
ENSG00000164916.10	FOXK1	7	4682092	7_6	0	0.0125842795479715	4.95736119781353	1.81551241436211e-07	0.165434384409191	2
ENSG00000242802.6	AP5Z1	7	4775504	7_6	0	0.0153410647400595	6.90230181854563	3.08155377738086e-07	-0.704638991242859	2
ENSG00000157927.16	RADIL	7	4789541	7_6	0	0.025857308157321	12.0413297237628	9.06104031160039e-07	1.32750793337548	1
ENSG00000146587.17	RBAK	7	5046015	7_6	0	0.0138761316894566	5.91659571208482	2.38924458208792e-07	-0.55210659707392	1
ENSG00000164638.10	SLC29A4	7	5283486	7_6	0	0.0153471378680458	6.90619835171814	3.08451399209853e-07	0.793619248448563	1
ENSG00000155034.18	FBXL18	7	5513372	7_9	0	0.00469792858409335	5.0951855440957	6.96605207739527e-08	-0.505898814956582	2
ENSG00000075624.13	ACTB	7	5543608	7_9	0	0.00562129085423757	6.88282183421866	1.12595980536812e-07	-0.59614956163184	2
ENSG00000075618.17	FSCN1	7	5592355	7_9	0	0.00468419636066997	5.11455853310809	6.97209904726965e-08	-0.0998961405463728	2
ENSG00000011275.18	RNF216	7	5785957	7_9	0	0.0126067376779387	14.744902826355	5.40959726031163e-07	1.5040994346901	1
ENSG00000122674.11	CCZ1	7	5882180	7_9	0	0.0196850945934525	19.0172616363131	1.08944620444984e-06	1.68462677405606	5
ENSG00000122512.14	PMS2	7	5984407	7_9	0	0.0105007989288521	12.8102110670577	3.91470400968884e-07	-1.3891743715945	2
ENSG00000106305.9	AIMP2	7	6009173	7_9	0	0.0221914239301738	20.1558092573515	1.30168443688136e-06	1.96113455017001	2
ENSG00000157999.5	ANKRD61	7	6030897	7_9	0	0.00541961280196646	6.47566776507228	1.0213465393811e-07	-0.71868201650687	2
ENSG00000086232.12	EIF2AK1	7	6059857	7_9	0	0.00466952004816557	5.05870831857684	6.87435864263724e-08	0.22071641290215	1
ENSG00000106346.11	USP42	7	6104728	7_9	0	0.00673461481701321	8.93163536693042	1.7505077944098e-07	1.06757797458664	1
ENSG00000178397.12	FAM220A	7	6332723	7_9	0	0.0315421871716048	27.2146386497108	2.4981279552087e-06	-3.02990254350923	3
ENSG00000136238.17	RAC1	7	6361644	7_9	0	0.024378115810657	21.7034966975107	1.53974977078854e-06	2.28346607732718	2
ENSG00000164535.14	DAGLB	7	6416460	7_9	0	0.146648120370288	28.5309643944326	1.21762415591455e-05	4.12493840263889	1
ENSG00000136240.9	KDELR2	7	6484193	7_9	0	0.0155047279517568	16.3946096751803	7.39750954944286e-07	-1.58907610690391	2
ENSG00000146574.15	CCZ1B	7	6845133	7_9	0	0.00586455201649705	7.30174775482285	1.24618342649312e-07	-0.698426014701181	1
ENSG00000136247.14	ZDHHC4	7	6577616	7_9	0	0.130041973203806	37.5700516444108	1.42182336039069e-05	-2.96574123955599	2
ENSG00000146576.12	C7orf26	7	6589771	7_9	0	0.00818143116686998	10.4895146069775	2.49749700195458e-07	1.20406421881649	2
ENSG00000236609.3	ZNF853	7	6615272	7_9	0	0.00998395798872809	12.3963536316308	3.60177852551558e-07	1.42702197985399	2
ENSG00000205903.6	ZNF316	7	6636938	7_9	0	0.00507707635192967	5.88950111081114	8.70186828347591e-08	-0.44449953308183	2
ENSG00000164631.18	ZNF12	7	6706574	7_9	0	0.00679549466842777	8.66117338450672	1.71284518573498e-07	-1.06152301191793	1
ENSG00000215018.9	COL28A1	7	7535371	7_9	0	0.00544643223970376	6.51519027090728	1.03266512638266e-07	0.781242951445511	1
ENSG00000164654.15	MIOS	7	7567093	7_9	0	0.0232993335667456	20.490390571956	1.38935759120922e-06	-2.17752536771142	2
ENSG00000106443.15	PHF14	7	10969465	7_12	0	0.128353326502781	26.2638879659722	9.81039397280402e-06	-2.58995857460653	2
ENSG00000005108.15	THSD7A	7	11831780	7_13	0	0.0187190417739892	9.05044935165209	4.93030808614575e-07	-1.07491971740474	1
ENSG00000122644.12	ARL4A	7	12681448	7_14	0	0.0419550292749265	17.465413326057	2.13247131983614e-06	2.05745134667946	2
ENSG00000006468.13	ETV1	7	13994633	7_15	0	0.0131743530893971	5.04618976936053	1.93469798928642e-07	0.328990739287428	1
ENSG00000187546.13	AGMO	7	15571528	7_16	0	0.0186908974876898	9.15713438072198	4.98092549614472e-07	1.06000323467572	1
ENSG00000106511.5	MEOX2	7	15686597	7_16	0	0.0147255845099571	6.81327480444427	2.91977073352343e-07	0.673124327901423	1
ENSG00000214960.9	ISPD	7	16421752	7_16	0	0.0128164751144868	5.44999320954593	2.03275417812845e-07	0.319319284624949	1
ENSG00000106541.11	AGR2	7	16831096	7_16	0	0.207008586156757	33.4440503684971	2.01477953388703e-05	-3.02798725361553	1
ENSG00000106546.12	AHR	7	17298523	7_17	0	0.0666048866958686	25.474288911914	4.93774282315648e-06	2.69395271474436	1
ENSG00000196683.10	TOMM7	7	22822512	7_20	0	0.199845876415017	34.9143657000588	2.03057787876837e-05	-3.49725571499224	2
ENSG00000122550.17	KLHL7	7	23105670	7_20	0	0.0220487639910393	12.6320078356035	8.10544639297891e-07	1.6030241216178	2
ENSG00000136243.16	NUPL2	7	23182251	7_20	0	0.0173951331324809	10.2988272890388	5.21357751130627e-07	-1.33985684140886	1
ENSG00000136235.15	GPNMB	7	23231412	7_20	0	0.0207992958059471	12.0573713570046	7.2982976446868e-07	-1.46027579885804	1
ENSG00000156928.4	MALSU1	7	23299155	7_20	0	0.0126461200152447	7.16700481018285	2.63763864779534e-07	-0.957527333893783	1
ENSG00000169193.11	CCDC126	7	23597863	7_21	0	0.017152441980027	5.71544547810053	2.85296436926518e-07	0.439937694704016	1
ENSG00000188732.10	FAM221A	7	23680147	7_21	0	0.0159807660570854	5.01997720257438	2.33463849084437e-07	-0.20814590853079	2
ENSG00000196335.12	STK31	7	23708325	7_21	0	0.0226271948573389	8.4418481542612	5.55889608442252e-07	0.854664976709547	2
ENSG00000105926.15	MPP6	7	24572822	7_21	0	0.0173039751490071	5.80192470431274	2.92171784902081e-07	0.495231148818019	2
ENSG00000105928.13	DFNA5	7	24757387	7_21	0	0.0302281741789247	11.2999722499541	9.94053126522035e-07	1.36267264524344	1
ENSG00000070882.12	OSBPL3	7	24981754	7_21	0	0.113740102321694	24.5846582251553	8.13763286316331e-06	2.38706765600104	2
ENSG00000153790.11	C7orf31	7	25180536	7_22	0	0.0107808743261653	6.48471912106482	2.03453636083595e-07	0.573586231120193	1
ENSG00000122565.18	CBX3	7	26201599	7_23	0	0.0104056815138944	13.9086572318763	4.21188045669004e-07	-1.78925299667276	1
ENSG00000086300.15	SNX10	7	26340533	7_23	0	0.0925207607913138	34.5669540224693	9.30723350551108e-06	2.82199954965075	1
ENSG00000005020.12	SKAP2	7	26990863	7_23	0	0.0164695147621018	17.7954225487459	8.5292218567669e-07	1.71136370934048	1
ENSG00000105997.22	HOXA3	7	27150769	7_23	0	0.00464630493417673	5.8935451960619	7.9690147354952e-08	-0.216656298179646	1
ENSG00000106049.8	HIBADH	7	27662771	7_23	0	0.00435679834807623	5.39499169521998	6.8403534433633e-08	0.423598629075925	2
ENSG00000106052.13	TAX1BP1	7	27740072	7_23	0	0.00579354901016127	8.06781518914421	1.36025687321876e-07	-0.741886361473139	1
ENSG00000153814.11	JAZF1	7	28180337	7_23	0	0.0389852574767711	26.6297012509557	3.02125236757358e-06	-2.35288243900261	2
ENSG00000106128.18	GHRHR	7	30799224	7_24	0	0.0106783786612757	9.2201424781446	2.86525482122865e-07	1.20814387788289	1
ENSG00000176532.3	PRR15	7	29567360	7_24	0	0.0194630051490117	14.8379112376579	8.40432752419422e-07	-1.55798850664289	1
ENSG00000122574.10	WIPF3	7	29806723	7_24	0	0.00724875690045401	5.05770077350357	1.06693256181565e-07	0.110039826998227	2
ENSG00000106086.18	PLEKHA8	7	30030928	7_24	0	0.00735256999814016	5.19121636371269	1.11078140421244e-07	-0.25606936416196	1
ENSG00000180354.15	MTURN	7	30134655	7_24	0	0.00857715239333434	6.6731275783738	1.66568493135967e-07	-0.629200011153672	1
ENSG00000106100.10	NOD1	7	30478517	7_24	0	0.148142357607397	35.4925986622095	1.53016178971392e-05	-3.10223544914489	2
ENSG00000006625.17	GGCT	7	30504458	7_24	0	0.0103012291715975	7.85914594490557	2.35605109907437e-07	0.403195599365586	3
ENSG00000241644.2	INMT	7	30707114	7_24	0	0.0103128192558318	8.67180834586705	2.60259972737815e-07	-0.937177571025099	2
ENSG00000106125.14	MINDY4	7	30761823	7_24	0	0.00723051229686977	5.16740315167201	1.08733086834181e-07	0.49615248318105	3
ENSG00000078549.14	ADCYAP1R1	7	31033537	7_24	0	0.00726310032274591	5.12340312636189	1.08293122075299e-07	-0.313307280125822	1
ENSG00000106355.9	LSM5	7	32493977	7_25	0	0.0109039428219325	6.47815964947123	2.05568001982372e-07	-0.624689823243257	2
ENSG00000122642.10	FKBP9	7	32957417	7_25	0	0.00927755214555337	4.89464862439324	1.32152452402412e-07	-0.0837379840527397	2
ENSG00000122643.18	NT5C3A	7	33062902	7_25	0	0.0480198376411573	21.1012695307091	2.94882890419081e-06	2.22773952844265	1
ENSG00000164610.8	RP9	7	33109100	7_25	0	0.0135364820706556	8.60008775794892	3.38788763613226e-07	1.13251383432596	1
ENSG00000173852.14	DPY19L1	7	35037931	7_26	0	0.0115774749585874	7.85221354833098	2.64561262918397e-07	-0.810393133050186	2
ENSG00000122557.9	HERPUD2	7	35695468	7_26	0	0.0213353057577248	14.2699807848864	8.86018034993231e-07	-1.58087044176263	2
ENSG00000122547.10	EEPD1	7	36153085	7_26	1	0.334475967921995	30.3531529800524	2.95453427540442e-05	-5.11349348156887	1
ENSG00000011426.10	ANLN	7	36389691	7_27	0	0.0140098261831809	7.24254150461042	2.95286806115067e-07	0.627767528747927	2
ENSG00000136250.11	AOAH	7	36736045	7_27	0	0.0122771324806228	6.0091015425596	2.14697401286647e-07	-0.436283989107814	1
ENSG00000155849.15	ELMO1	7	37422405	7_27	0	0.010963971558596	4.89437629690428	1.56165666581277e-07	0.00530447441030691	2
ENSG00000187037.8	GPR141	7	37686034	7_28	0	0.0759102686960904	22.1153463701922	4.88556253915912e-06	-2.37038035239051	1
ENSG00000086288.11	NME8	7	37849025	7_28	0	0.0171361262760417	7.34490301699931	3.66284905708847e-07	1.04575114148426	2
ENSG00000078053.16	AMPH	7	38631063	7_28	0	0.0251653617731641	11.128805989013	8.15027104911712e-07	1.16998510090777	1
ENSG00000006715.15	VPS41	7	38932099	7_29	0	0.0119106928224273	5.07539531144136	1.75924854729384e-07	-0.208521987811357	2
ENSG00000106536.19	POU6F2	7	38978324	7_29	0	0.0117048143737802	4.90433983311494	1.6705727348604e-07	-0.0588541150291102	1
ENSG00000241127.7	YAE1D1	7	39566508	7_29	0	0.0165117689526594	8.2827714940087	3.98005969357941e-07	-0.930854333128848	1
ENSG00000006451.7	RALA	7	39622669	7_29	0	0.018321437151688	9.30535338104557	4.96149674045166e-07	1.03405520169837	1
ENSG00000106571.12	GLI3	7	42238057	7_31	0	0.0252790735667329	12.6855770850615	9.33236433075193e-07	-1.30066553195016	2
ENSG00000136197.12	C7orf25	7	42909175	7_31	0	0.0150057180297222	7.55255524521478	3.29815449037144e-07	-0.673925772452741	1
ENSG00000106591.3	MRPL32	7	42931786	7_31	0	0.119626478718856	28.2536556996706	9.83608493743552e-06	2.65886835743826	1
ENSG00000146678.9	IGFBP1	7	45888078	7_33	0	0.0112238107754425	6.49343594321315	2.12097329060451e-07	-0.49805157117968	1
ENSG00000122515.14	ZMIZ2	7	44749058	7_33	0	0.0902618966244026	30.9865851333044	8.13951401120878e-06	3.44038356394768	1
ENSG00000196262.13	PPIA	7	44796669	7_33	0	0.00963136931852915	5.00721682046092	1.4034751792181e-07	0.116674171469686	1
ENSG00000105968.18	H2AFV	7	44848760	7_33	0	0.0190768029428446	12.4557753286801	6.91507129790018e-07	-1.75444930014617	1
ENSG00000136286.14	MYO1G	7	44981290	7_33	0	0.00973286419335617	5.09002061633839	1.44171862022998e-07	-0.0244712235766005	1
ENSG00000136280.15	CCM2	7	44999606	7_33	0	0.00970674473105615	5.20076104585146	1.46913197619763e-07	-0.352446905096817	1
ENSG00000136270.13	TBRG4	7	45111053	7_33	0	0.0111199883577278	6.69604008520829	2.16691901223717e-07	-0.828410867452452	1
ENSG00000122679.8	RAMP3	7	45216071	7_33	0	0.00959679516395751	5.04777054078761	1.40976307951486e-07	-0.238900431516704	1
ENSG00000136273.11	HUS1	7	47980239	7_35	0	0.0191484799530259	9.69848639885463	5.40453791773967e-07	-1.06396819660283	1
ENSG00000183696.13	UPP1	7	48088961	7_35	0	0.0121582310947556	5.23598300363938	1.852630990727e-07	0.234875279618369	1
ENSG00000185811.16	IKZF1	7	50304536	7_36	0	0.0131563160481047	8.28390988732271	3.17168440204868e-07	0.906168012592992	2
ENSG00000132436.11	FIGNL1	7	50447929	7_36	0	0.0382366751290969	18.8007883574488	2.09207131285538e-06	-1.99795350786802	2
ENSG00000132432.13	SEC61G	7	54759867	7_39	0	0.0143269967210734	5.54244881382302	2.31087872924995e-07	-0.367501219313888	1
ENSG00000146648.17	EGFR	7	55019087	7_39	0	0.0285592342205477	12.334345666668	1.02513951956245e-06	-1.43343833144779	1
ENSG00000132434.9	LANCL2	7	55365417	7_39	0	0.0142842954368189	5.51314449334376	2.29180942750279e-07	0.477706562205249	2
ENSG00000154978.12	VOPP1	7	55572999	7_39	0	0.0491010956450216	17.7062312756865	2.53009960212081e-06	-2.40631042000971	1
ENSG00000178665.14	ZNF713	7	55882574	7_40	0	0.0365239299894024	11.3821115065379	1.20981966700627e-06	-1.23575358805672	1
ENSG00000146729.9	GBAS	7	55950973	7_40	0	0.0375119444064111	11.6466893152709	1.27142974996634e-06	-1.40664456427444	2
ENSG00000239789.5	MRPS17	7	55951488	7_40	0	0.0228938025300113	6.76691996538235	4.50847094397183e-07	0.732428096875435	2
ENSG00000146733.13	PSPH	7	55738394	7_40	0	0.0189083306913126	4.88363923189871	2.68730565285034e-07	0.00842468000851234	2
ENSG00000185290.3	NUPR2	7	55738394	7_40	0	0.0190670791427212	4.9659000054097	2.75551285916712e-07	-0.0953976482114424	2
ENSG00000146731.10	CCT6A	7	56051478	7_40	0	0.0199930696068857	5.43259475389492	3.16087331858714e-07	0.436973682709608	2
ENSG00000129103.17	SUMF2	7	56064429	7_40	0	0.0195615501999267	5.21783981821168	2.97039574237675e-07	0.302740885337124	2
ENSG00000164776.9	PHKG1	7	56091312	7_40	0	0.0267480996747697	8.30148196883402	6.46202843105269e-07	1.07064344669463	2
ENSG00000106153.12	CHCHD2	7	56106123	7_40	0	0.0224950645543658	6.5937817567336	4.31660306777298e-07	-0.65874929098124	1
ENSG00000234444.9	ZNF736	7	64307384	7_44	0	0.00607049327453646	5.98186274850282	1.05677061599805e-07	0.610647751188529	1
ENSG00000196247.11	ZNF107	7	64665954	7_44	0	0.00587762422948268	5.66586209758938	9.691435722991e-08	-0.355678583462083	4
ENSG00000197008.9	ZNF138	7	64791995	7_44	0	0.00577345629232395	5.49086047520539	9.22564190222583e-08	0.391482903282649	3
ENSG00000198039.11	ZNF273	7	64870123	7_44	0	0.00544477683611355	4.91727743945292	7.79157219700688e-08	0.105764001519083	2
ENSG00000152926.14	ZNF117	7	65006246	7_44	0	0.00551838811929972	5.04868394180978	8.10794377601554e-08	-0.23864079711037	2
ENSG00000213462.4	ERV3-1	7	65006275	7_44	0	0.00589737783818312	5.69869831986784	9.78036184577776e-08	-0.542048565537058	2
ENSG00000146757.13	ZNF92	7	65365607	7_44	0	0.00550250700248156	5.02048253476988	8.03945052933541e-08	0.16630831917486	1
ENSG00000196715.5	VKORC1L1	7	65872915	7_44	0	0.00811905162660298	8.82894780723854	2.086097271574e-07	1.04392535229138	1
ENSG00000169919.16	GUSB	7	65982255	7_44	0	0.00703003027040994	7.4184713734853	1.51772092845813e-07	0.812762848385359	1
ENSG00000241258.6	CRCP	7	66114851	7_44	0	0.0072538326580267	7.72533637973026	1.63081701425492e-07	-0.784678189872105	1
ENSG00000169902.13	TPST1	7	66199754	7_44	0	0.0125546140816434	13.1021885644249	4.78704505985595e-07	-1.37617642981916	3
ENSG00000243335.9	KCTD7	7	66628788	7_44	0	0.00730465927495039	7.79371116996964	1.6567789682238e-07	-0.821493712201255	1
ENSG00000154710.16	RABGEF1	7	66682602	7_44	0	0.00609000761416179	6.01327631168881	1.0657351711404e-07	0.55504709200275	1
ENSG00000106609.16	TMEM248	7	66921348	7_44	0	0.00585197889233502	5.62306668106276	9.5762679020699e-08	-0.462752486255894	1
ENSG00000198874.12	TYW1	7	66997801	7_44	0	0.00579438749711192	5.52627625661653	9.3188093995784e-08	0.457890790924277	2
ENSG00000158321.15	AUTS2	7	69598914	7_45	0	0.0116539160509258	5.16686536480655	1.75234386745547e-07	0.21380656258273	1
ENSG00000185274.11	WBSCR17	7	71131546	7_46	0	0.0122164661593207	7.14800171373901	2.541268462715e-07	0.696199135489941	1
ENSG00000175877.3	WBSCR28	7	73905479	7_47	0	0.00989324121958091	5.80786626576672	1.6721510599846e-07	-0.402579535683482	1
ENSG00000277149.4	TYW1B	7	72812050	7_47	0	0.0458634549511243	20.9273907800065	2.79320077726158e-06	2.70603835391361	2
ENSG00000196313.11	POM121	7	72881434	7_47	0	0.0487205897545441	21.5289134751169	3.05249493273766e-06	2.57925568996271	2
ENSG00000130305.16	NSUN5	7	73310761	7_47	0	0.105596142474095	29.3183946384021	9.00966290578414e-06	-2.55124415014892	1
ENSG00000146755.10	TRIM50	7	73327699	7_47	0	0.0101515542176287	6.06057161991958	1.79046744493018e-07	0.685385223706955	2
ENSG00000009954.10	BAZ1B	7	73522272	7_47	0	0.0161743706497016	10.6322614475838	5.00464574335542e-07	-0.973837273592081	1
ENSG00000106635.7	BCL7B	7	73557374	7_47	0	0.017338079917914	11.3152250313947	5.70932148743826e-07	1.03982300884948	1
ENSG00000106638.15	TBL2	7	73576587	7_47	0	0.00993726612923052	5.85139390216612	1.69218000159424e-07	-0.437203105086371	1
ENSG00000176428.5	VPS37D	7	73667501	7_47	0	0.0834246498885165	26.9235669850079	6.53653050737384e-06	-2.59328058708878	1
ENSG00000176410.7	DNAJC30	7	73683324	7_47	0	0.0105903143629829	6.47542246470404	1.9957092126016e-07	0.831056715270902	3
ENSG00000071462.11	WBSCR22	7	73683383	7_47	0	0.0100664401421914	5.97800170421882	1.75126655022356e-07	-0.46244249689415	1
ENSG00000106089.11	STX1A	7	73719983	7_47	0	0.0106425218330899	6.52363004655862	2.02047823623997e-07	0.564983164983022	1
ENSG00000165215.6	CLDN3	7	73770204	7_47	0	0.0161332170212475	10.6072146609424	4.98015243876078e-07	1.38264960162724	1
ENSG00000165171.10	WBSCR27	7	73842508	7_47	0	0.168199254059083	34.1386039491237	1.67105261868776e-05	-3.08292358977616	2
ENSG00000049540.16	ELN	7	74015427	7_48	0	0.00865199981984388	7.31521614074255	1.84189117463204e-07	-0.631478980246352	1
ENSG00000106683.14	LIMK1	7	74082866	7_48	0	0.00675304920770681	4.93173008266737	9.69213637332431e-08	-0.0758840493480395	2
ENSG00000049541.10	RFC2	7	74254945	7_48	0	0.0086621581207651	7.32177913530081	1.84570816670967e-07	0.677910772578717	1
ENSG00000106665.15	CLIP2	7	74289005	7_48	0	0.00688717969113595	5.1233423142126	1.02686911269051e-07	-0.264401016060308	1
ENSG00000263001.5	GTF2I	7	74720592	7_48	0	0.00694894274485913	5.21395127735722	1.05440147432318e-07	0.190604421085105	1
ENSG00000196275.13	GTF2IRD2	7	74720592	7_48	0	0.00793468223861849	6.47860987784939	1.49600026566216e-07	-0.783410545887917	2
ENSG00000274523.4	RCC1L	7	75073650	7_48	0	0.010851002609938	9.49269717062173	2.99764222133593e-07	-1.33691650091042	1
ENSG00000178809.11	TRIM73	7	75408490	7_48	0	0.0149202086359741	12.7244078565521	5.52500632932752e-07	-1.50880782209	1
ENSG00000272391.5	POM121C	7	75484154	7_48	0	0.0668031726229401	27.1314940233327	5.27461906798176e-06	-2.64328379114631	2
ENSG00000170092.14	SPDYE5	7	75493894	7_48	0	0.0703281426211668	27.5621837551913	5.64109059133726e-06	-2.66582533552221	2
ENSG00000127946.16	HIP1	7	75738792	7_48	0	0.0558944198198677	26.0093402741582	4.23075709727168e-06	-2.69502505719614	2
ENSG00000106178.6	CCL24	7	75800194	7_48	0	0.0242002505092628	18.5898258598523	1.30922860573713e-06	2.52990473461908	1
ENSG00000127948.15	POR	7	75899529	7_48	0	0.00705131472692322	5.25863848158683	1.07910503050682e-07	-0.382550097535057	1
ENSG00000189077.10	TMEM120A	7	75994202	7_48	0	0.00747069405413714	17.1383607402462	3.72606591796819e-07	3.55091753660211	2
ENSG00000127952.16	STYXL1	7	76047898	7_48	0	0.00735108936312157	14.87001742816	3.18114512633335e-07	-3.18147637305876	2
ENSG00000146701.11	MDH2	7	76048421	7_48	1	0.488132475050061	33.201572361775	4.71646543503073e-05	-5.56750071353711	1
ENSG00000106211.8	HSPB1	7	76301843	7_48	0	0.0117799180048123	13.690295605007	4.69326844659158e-07	2.34461029498629	1
ENSG00000146700.8	SSC4D	7	76409865	7_48	0	0.012946187306246	10.0261398508098	3.77742584030665e-07	-0.203164450429188	1
ENSG00000188372.14	ZP3	7	76397918	7_48	0	0.00748850197511841	5.8123331254331	1.26667660270624e-07	-0.380169154496556	3
ENSG00000243566.6	UPK3B	7	76509581	7_48	0	0.00800888430577573	6.24239775109351	1.45493556503073e-07	-0.0238275436850862	2
ENSG00000146707.14	POMZP3	7	76626174	7_48	0	0.0118496555852016	10.7243889360241	3.69826975806578e-07	1.37886668637441	2
ENSG00000135205.14	CCDC146	7	77122341	7_49	0	0.0193513038909422	8.31322729471799	4.68166345172627e-07	0.918915255432714	2
ENSG00000186088.15	GSAP	7	77397143	7_49	0	0.0147683775506745	5.65621786287873	2.43096786598789e-07	-0.492720863114334	2
ENSG00000187257.15	RSBN1L	7	77695515	7_49	0	0.0136542843111969	4.88599835998021	1.94152309524772e-07	-0.0224332080845354	2
ENSG00000135211.5	TMEM60	7	77794257	7_49	0	0.0199543994216941	8.61526946297188	5.00296920123231e-07	-1.11883331918181	1
ENSG00000006576.16	PHTF2	7	77799176	7_49	0	0.0146974048420313	5.60889788490235	2.39904554529621e-07	-0.48125535605701	2
ENSG00000127955.15	GNAI1	7	80133953	7_50	0	0.0188456624461647	4.99433584712602	2.73910987738575e-07	-0.157121994753486	1
ENSG00000135218.17	CD36	7	80369099	7_51	0	0.0119696304015002	5.09414446679576	1.77448486790367e-07	-0.256555858591157	1
ENSG00000075223.13	SEMA3C	7	80922372	7_51	0	0.0167530645248078	8.39570075749913	4.09328057718709e-07	-0.928734036020296	2
ENSG00000153956.15	CACNA2D1	7	82444091	7_52	0	0.0145045207662262	6.70920232267773	2.83200864947405e-07	-0.704787683979237	1
ENSG00000075213.10	SEMA3A	7	84493141	7_53	0	0.0206065088347184	8.82396248824917	5.29161666403771e-07	1.35036393684673	1
ENSG00000153993.13	SEMA3D	7	85186379	7_53	0	0.0170229690134054	6.9445557338137	3.44032981303754e-07	0.734200462584417	2
ENSG00000135164.18	DMTF1	7	87152823	7_54	0	0.0138093125233631	5.02692963265876	2.02020372242499e-07	-0.158193805280746	1
ENSG00000135185.11	TMEM243	7	87220894	7_54	0	0.0137677542115052	5.2048527476829	2.08541193166819e-07	0.507214463695855	1
ENSG00000005469.11	CROT	7	87345601	7_54	0	0.0141929488882884	5.4281182503749	2.24203424374984e-07	0.439307799720913	1
ENSG00000005471.15	ABCB4	7	87479961	7_54	0	0.0156971360742115	11.0289720282298	5.03820414601539e-07	-2.32060940900781	1
ENSG00000085563.14	ABCB1	7	87713450	7_54	0	0.0161971181795413	6.69765571992032	3.15704573414984e-07	0.738781678678971	1
ENSG00000075303.12	SLC25A40	7	87876566	7_54	0	0.0136069046281546	4.98773169491345	1.97507106618953e-07	0.270450024351577	2
ENSG00000006634.7	DBF4	7	87876566	7_54	0	0.0170213018827317	6.76508816183536	3.35109343916391e-07	0.491103541155056	1
ENSG00000008277.14	ADAM22	7	87934328	7_54	0	0.0346363585387316	13.4724291698958	1.35799583586619e-06	1.21414622582965	1
ENSG00000075142.13	SRI	7	88227488	7_55	0	0.0100097612073271	6.70874279716789	1.95427268417897e-07	-0.659149844082956	1
ENSG00000164647.8	STEAP1	7	90154581	7_55	0	0.00906530127553329	5.73733668774934	1.51360614146452e-07	0.266706314878841	1
ENSG00000157214.13	STEAP2	7	90167154	7_55	0	0.013417671340671	9.58310097005315	3.74199770213807e-07	-1.20533092596574	2
ENSG00000283267.1	CTB-16J4.1	7	90320697	7_55	0	0.00846750364673199	5.06897219609411	1.24909538577706e-07	-0.392623919397901	1
ENSG00000105793.15	GTPBP10	7	90334498	7_55	0	0.00835426065657763	4.93705134435877	1.20031702968329e-07	0.212883665795261	2
ENSG00000157224.15	CLDN12	7	90384001	7_55	0	0.00850684024132853	5.11438129918403	1.26613986471714e-07	-0.413140927233669	1
ENSG00000058091.16	CDK14	7	90467031	7_55	0	0.00939527066107815	6.08770578959741	1.66449790898345e-07	0.369121040486657	1
ENSG00000127989.13	MTERF1	7	91880237	7_56	0	0.0196555544755754	9.12868601287586	5.22172350399145e-07	1.24010554089673	1
ENSG00000001630.15	CYP51A1	7	92142842	7_56	0	0.012939281864393	5.01996087023836	1.89030032065088e-07	0.0325462233645733	1
ENSG00000001631.15	KRIT1	7	92245996	7_56	0	0.0274388172783038	12.4168418207148	9.91509406852883e-07	-1.53667374198601	1
ENSG00000001629.9	ANKIB1	7	92245996	7_56	0	0.0265655684232073	12.0975694882761	9.35271156289353e-07	-1.50405769592668	2
ENSG00000157259.6	GATAD1	7	92447479	7_56	0	0.0326406905759189	14.1326558661317	1.34246640089619e-06	1.5758048242185	2
ENSG00000127980.15	PEX1	7	92528488	7_56	0	0.0131596903619288	5.18574789852715	1.98599144521552e-07	-0.280173611149143	3
ENSG00000127993.15	RBM48	7	92528840	7_56	0	0.0127928965424886	4.90829537818823	1.82734218726844e-07	0.0889154553206746	2
ENSG00000234545.7	FAM133B	7	92590156	7_56	0	0.0153934996636661	6.72539985329214	3.01283799242982e-07	0.611354278118477	1
ENSG00000105810.9	CDK6	7	92836991	7_56	0	0.0224364058284776	10.431719129334	6.81129162287609e-07	-1.07875011288697	1
ENSG00000177409.11	SAMD9L	7	93148429	7_57	0	0.0119010194640099	4.89436213282757	1.69512046722098e-07	-0.0606959742665074	1
ENSG00000004766.15	VPS50	7	93232313	7_57	0	0.023895866852802	11.7480175374282	8.16972952347986e-07	-1.29998832957327	1
ENSG00000127920.5	GNG11	7	93922108	7_57	0	0.185464467941629	32.4456293979911	1.75120594880106e-05	-2.84512623841497	1
ENSG00000105829.11	BET1	7	94003816	7_57	0	0.0123408228822776	5.25041007664252	1.88563506931098e-07	0.336392240338924	2
ENSG00000164692.17	COL1A2	7	94394334	7_58	0	0.0174817089162509	6.70792959388878	3.41265733441986e-07	-0.841949125796767	1
ENSG00000127995.16	CASD1	7	94510268	7_58	0	0.043288596142351	15.6643581532374	1.97336039975623e-06	1.71608995276044	2
ENSG00000242265.5	PEG10	7	94654837	7_58	0	0.0153877619594768	5.45395552341739	2.44234692675711e-07	-0.355315456530254	1
ENSG00000158528.11	PPP1R9A	7	94908690	7_58	0	0.0175629253610479	6.75350505916142	3.45180606771738e-07	-0.658390372656915	1
ENSG00000005421.8	PON1	7	95318657	7_58	0	0.0164359926274149	6.10154456033707	2.91847533793172e-07	-0.780695427347448	3
ENSG00000105852.10	PON3	7	95396288	7_58	0	0.0153810463612339	5.44966859786724	2.43936212737745e-07	0.482154523230821	2
ENSG00000105854.12	PON2	7	95397441	7_58	0	0.044386523223432	15.9133558808781	2.05557442755051e-06	1.65572316781046	3
ENSG00000005981.12	ASB4	7	95440708	7_58	0	0.0287199819800672	11.5997435500453	9.69511251438945e-07	-1.31423574465526	1
ENSG00000004799.7	PDK4	7	95596724	7_58	0	0.0215169838173673	8.75174222085014	5.48019753565127e-07	1.00707956914545	1
ENSG00000158560.14	DYNC1I1	7	95772105	7_58	0	0.0145495300403806	4.90373786435939	2.07633064823305e-07	-0.105571699794647	1
ENSG00000196636.7	SDHAF3	7	97116262	7_59	0	0.0105325623339123	4.88240090781806	1.49653810159285e-07	-0.00739145263268528	1
ENSG00000160870.12	CYP3A7	7	99734460	7_61	0	0.00465699448981205	17.5409038970568	2.37726718666543e-07	-3.34350075225262	1
ENSG00000282301.1	CYP3A7-CYP3A51P	7	99734460	7_61	0	0.00465699448981205	17.5409038970568	2.37726718666543e-07	-3.34350075225262	1
ENSG00000198742.9	SMURF1	7	99143818	7_61	0	0.00391768305472306	5.09570669333382	5.8097042277139e-08	0.0253945432660096	1
ENSG00000241685.9	ARPC1A	7	99326100	7_61	0	0.364761089944798	33.8398891085247	3.59217708895457e-05	-4.77742357468567	1
ENSG00000130429.12	ARPC1B	7	99373817	7_61	0	0.28145965039746	34.8205160465397	2.85214532089663e-05	4.91174151408395	2
ENSG00000106244.12	PDAP1	7	99409140	7_61	0	0.00388833946934397	5.10965096361448	5.78196836526104e-08	0.218795259367946	1
ENSG00000106245.10	BUD31	7	99409140	7_61	0	0.00388833946934397	5.10965096361448	5.78196836526104e-08	-0.218795259367946	1
ENSG00000106246.17	PTCD1	7	99468363	7_61	0	0.00607490799099486	8.8999732685359	1.57343464830931e-07	-1.10910518053317	1
ENSG00000160917.14	CPSF4	7	99439026	7_61	0	0.00553878498055016	8.07081553697648	1.30092491078823e-07	-1.00660871779467	2
ENSG00000241468.7	ATP5J2	7	99466102	7_61	0	0.117193929387542	30.3600952214989	1.03544860633878e-05	-4.52740580239883	1
ENSG00000198556.13	ZNF789	7	99472792	7_61	0	0.00409679795012774	9.4151432261543	1.12251403345744e-07	1.56993638459734	2
ENSG00000196652.11	ZKSCAN5	7	99504163	7_61	0	0.0177949822761967	17.2589960425588	8.93785678646773e-07	1.07262080528484	1
ENSG00000197343.10	ZNF655	7	99559023	7_61	0	0.0493639358452269	27.5152653029664	3.95279040332236e-06	2.12956526119621	1
ENSG00000244219.6	GS1-259H13.2	7	99598450	7_61	0	0.00571485863156418	8.26648363520641	1.37482241642226e-07	-1.01605021080941	1
ENSG00000197037.10	ZSCAN25	7	99617051	7_61	0	0.013262141279559	14.7605317285409	5.6968653587913e-07	0.865127536771583	1
ENSG00000106258.13	CYP3A5	7	99679970	7_61	0	0.00549149805349936	14.5132178214068	2.31939571260976e-07	2.37116048651217	2
ENSG00000160868.14	CYP3A4	7	99800078	7_61	0	0.00526606268503904	7.61906616475936	1.16763760145866e-07	0.625000000000179	1
ENSG00000021461.16	CYP3A43	7	99826009	7_61	0	0.00442917963992029	6.10096559382746	7.86397588972583e-08	0.376630837377497	1
ENSG00000146833.15	TRIM4	7	99920398	7_61	0	0.0317995537365561	30.8058104998407	2.85084737658015e-06	3.74564354846581	2
ENSG00000106261.16	ZKSCAN1	7	100015853	7_61	0	0.0236555034422932	25.1938372067638	1.73439022285942e-06	3.1199646371466	1
ENSG00000166529.14	ZSCAN21	7	100050644	7_61	0	0.00393932832274935	8.19730108783042	9.39752237069167e-08	-0.06589094754372	2
ENSG00000166526.16	ZNF3	7	100080999	7_61	0	0.00403408482160994	11.6598531903275	1.36885803770143e-07	2.7761293995508	1
ENSG00000166508.17	MCM7	7	100101546	7_61	0	0.004189436577413	12.4399937976129	1.51668742709294e-07	2.91757545200023	2
ENSG00000221838.9	AP4M1	7	100102430	7_61	0	0.0120596538808805	22.6805165242842	7.95990871112238e-07	-3.48339281090639	2
ENSG00000106290.14	TAF6	7	100119278	7_61	0	0.0113041691518195	19.5396762680074	6.42800660336094e-07	-2.44426667753131	2
ENSG00000166997.7	CNPY4	7	100113417	7_61	0	0.0267371698262391	24.9948781071411	1.94485290694334e-06	3.14556775356764	2
ENSG00000214309.4	MBLAC1	7	100127158	7_61	0	0.0358346565511438	27.496512590701	2.86748506360779e-06	2.76670835546261	1
ENSG00000188186.10	LAMTOR4	7	100163962	7_61	0	0.0329180030320854	26.7045272287438	2.5582246378603e-06	-2.74271006080539	1
ENSG00000146826.16	C7orf43	7	100158880	7_61	0	0.00407752679128459	9.10762515999102	1.08074260871253e-07	1.4845343375789	1
ENSG00000121716.20	PILRB	7	100352674	7_61	0	0.00806592383176474	14.0128133465209	3.28927175934457e-07	-0.71836137527422	1
ENSG00000160813.6	PPP1R35	7	100437664	7_61	0	0.00418193123303834	5.40709718999808	6.58053745810844e-08	-0.0194400205497018	1
ENSG00000166925.8	TSC22D4	7	100478991	7_61	0	0.0155259667866717	15.3330718569878	6.92800394589513e-07	-1.06196242452899	1
ENSG00000166924.8	NYAP1	7	100483563	7_61	0	0.0203740457657621	15.7197571485895	9.32059017266199e-07	-1.17259463457226	1
ENSG00000106351.12	AGFG2	7	100539462	7_61	0	0.0186260016933556	21.9081764097742	1.1875343209722e-06	2.63955656681514	1
ENSG00000205307.11	SAP25	7	100573450	7_61	0	0.00861160830111896	15.0008439328593	3.75941494076326e-07	2.31675196085697	2
ENSG00000077454.15	LRCH4	7	100586307	7_61	0	0.00786577488360873	14.0166309782492	3.20852520368443e-07	2.24457329453917	1
ENSG00000160999.10	SH2B2	7	102284988	7_63	0	0.159143620647502	32.8420055877625	1.52103500035272e-05	3.00507635686784	1
ENSG00000260097.2	SPDYE6	7	102474061	7_63	0	0.011198695715834	6.30789248587623	2.05575819165661e-07	0.785176968142587	1
ENSG00000128563.13	PRKRIP1	7	102364283	7_63	0	0.0102677143072057	5.45680215602047	1.6305431149133e-07	0.690614093710496	1
ENSG00000160991.15	ORAI2	7	102433016	7_63	0	0.0114966608960219	6.56545660417729	2.19663024686424e-07	-0.868575974542367	1
ENSG00000160993.3	ALKBH4	7	102466369	7_63	0	0.0114761972943207	6.54798061088957	2.18688372858339e-07	0.770615908721702	1
ENSG00000005075.15	POLR2J	7	102478732	7_63	0	0.0217073879278797	12.8116701978736	8.09344874117989e-07	-1.36828616741596	2
ENSG00000168255.19	POLR2J3	7	102317574	7_63	0	0.0127336793373007	7.56812791786983	2.80454669795582e-07	-1.12732825578734	1
ENSG00000105808.17	RASA4	7	102855614	7_63	0	0.0096868888095476	4.88595822913647	1.3773818856746e-07	0.0216597779398723	1
ENSG00000267368.1	UPK3BL	7	102691791	7_63	0	0.0853964026412052	26.4445464199015	6.57197649077894e-06	2.35122639291646	1
ENSG00000222011.8	FAM185A	7	102749250	7_63	0	0.0107579346066041	5.91409367939097	1.85155834655678e-07	0.288228645607538	3
ENSG00000128606.12	LRRC17	7	102911500	7_63	0	0.0125217553440495	7.40338451425313	2.69783772253158e-07	-0.550419180942427	2
ENSG00000230257.2	NFE4	7	102978521	7_63	0	0.0116842534404565	6.72420791534228	2.28645366462419e-07	0.62588380443177	1
ENSG00000170632.13	ARMC10	7	103074903	7_63	0	0.0099456627149983	5.14438094745603	1.48897412500578e-07	0.132619084766759	2
ENSG00000161048.11	NAPEPLD	7	103149388	7_63	0	0.01058954828985	5.75940820646687	1.77490698540949e-07	0.657951075150006	1
ENSG00000105821.14	DNAJC2	7	103344764	7_63	0	0.011485416369133	6.55584582658977	2.19126942096747e-07	1.14657942622649	1
ENSG00000170615.14	SLC26A5	7	103446316	7_63	0	0.00987311870040442	5.0726177741247	1.45749408230913e-07	-0.335077476295553	2
ENSG00000189056.13	RELN	7	103990554	7_64	0	0.010752839806325	5.09247236203088	1.59357372008857e-07	0.155852507942715	1
ENSG00000135250.16	SRPK2	7	105400515	7_65	0	0	543.007880510411	0	-1.46224592642331	1
ENSG00000091127.13	PUS7	7	105521802	7_65	0	0	30.811344716357	0	-1.52510306543192	1
ENSG00000135249.7	RINT1	7	105532059	7_65	0	0	16.3133845852248	0	-1.03132225501338	2
ENSG00000128536.15	CDHR3	7	105876965	7_65	0	0	9.26862636275919	0	0.453583743119017	2
ENSG00000091138.12	SLC26A3	7	107839681	7_66	0	0.0142039427247915	5.95086939589819	2.45985571493164e-07	-0.437427769522804	1
ENSG00000008282.8	SYPL1	7	106275359	7_66	0	0.053210687726985	19.0028259511983	2.94264156620073e-06	-1.86550981633967	1
ENSG00000105835.11	NAMPT	7	106285885	7_66	0	0.0176116458745084	8.06395417855212	4.13302753152229e-07	-0.928321295688305	1
ENSG00000005249.12	PRKAR2B	7	107043802	7_66	0	0.0152390681560662	6.64177004791427	2.94552388931656e-07	0.519882078258585	2
ENSG00000105856.13	HBP1	7	107169662	7_66	0	0.0261378750152144	11.9528184783751	9.092030913923e-07	-1.51943644590691	1
ENSG00000164597.13	COG5	7	107565442	7_66	0	0.0136828362859307	5.58386802157589	2.22347155678689e-07	-0.622817914350931	1
ENSG00000075790.10	BCAP29	7	107579591	7_66	0	0.0138882989348436	5.73020260304807	2.31600416471492e-07	0.383838194496544	1
ENSG00000105879.11	CBLL1	7	107744404	7_66	0	0.151260163544529	29.6209230053055	1.30389750862794e-05	2.70898866903414	1
ENSG00000091140.13	DLD	7	107890834	7_66	0	0.0146208534000291	6.2349742053191	2.65294157833583e-07	-0.585531524774111	1
ENSG00000091136.13	LAMB1	7	107974485	7_66	0	0.0392704750303741	15.9801905676778	1.8262844083121e-06	-1.64801490248406	2
ENSG00000135241.16	PNPLA8	7	108568675	7_67	0	0.118671204419468	26.8159383875702	9.26101637004491e-06	-2.42417518811621	1
ENSG00000177683.13	THAP5	7	108568358	7_67	0	0.0141745398863179	5.63760219777046	2.32553939414328e-07	0.623540497357385	1
ENSG00000173114.12	LRRN3	7	111091290	7_68	0	0.0178337124130228	10.7552368929684	5.58189987466224e-07	1.17421094180544	1
ENSG00000184903.9	IMMP2L	7	111565976	7_68	0	0.0104493394383322	5.48066662932976	1.66664278254841e-07	0.397000354288727	1
ENSG00000006652.13	IFRD1	7	112422600	7_68	0	0.00999199229811554	5.08332734407522	1.47815668049391e-07	-0.22839905536901	3
ENSG00000181016.9	LSMEM1	7	112477950	7_68	0	0.0184315763885153	11.0460356473576	5.92501185388945e-07	1.19861776486335	1
ENSG00000146802.12	TMEM168	7	112790951	7_68	0	0.00984267361381585	4.90752226537253	1.40570977648619e-07	0.0765858884160004	1
ENSG00000214194.8	LINC00998	7	113118269	7_69	0	0.0112010740009552	4.95170786008341	1.61411689541401e-07	0.104515865171572	1
ENSG00000135272.10	MDFIC	7	114919722	7_70	0	0.0121883646745893	5.03259573511721	1.78508042521823e-07	0.143794549436864	2
ENSG00000105967.15	TFEC	7	116159349	7_70	0	0.0126294328062299	5.38141957758052	1.97788484863216e-07	-0.280444797984903	1
ENSG00000135269.17	TES	7	116210408	7_70	0	0.0120388191508048	4.91146827445641	1.72074111655271e-07	-0.00794829133236416	3
ENSG00000105971.14	CAV2	7	116287055	7_70	0	0.0261373490103515	12.5365060188488	9.53582677382998e-07	1.58481497862319	1
ENSG00000105974.11	CAV1	7	116525106	7_70	0	0.0138115603787806	6.25970624707118	2.51603687739846e-07	-0.533256939139074	1
ENSG00000105976.14	MET	7	116672053	7_70	0	0.0148038453402497	6.94104532902569	2.99033416323679e-07	0.687775185774766	1
ENSG00000198898.13	CAPZA2	7	116812938	7_70	0	0.0170419306824804	8.32453564406353	4.12856488427564e-07	0.874072877348124	1
ENSG00000001626.14	CFTR	7	117465307	7_71	0	0.0450547609253238	17.0122072831986	2.23059979441468e-06	-1.94533427632438	1
ENSG00000105989.8	WNT2	7	117323508	7_71	0	0.0408154437414687	16.0302598574453	1.90408086051983e-06	1.86961969041793	1
ENSG00000128534.7	LSM8	7	118184185	7_71	0	0.0153387752366693	6.37320031398344	2.84491015259435e-07	0.738038086094177	1
ENSG00000106025.8	TSPAN12	7	120854357	7_72	0	0.0130149975931779	5.00831861831271	1.89695201292145e-07	0.0525238142986297	1
ENSG00000106034.17	CPED1	7	120989172	7_72	0	0.0592451444996386	19.9919997002818	3.44690490709219e-06	2.13534600920753	1
ENSG00000196937.10	FAM3C	7	121396050	7_72	0	0.0203976734826294	9.42457749110014	5.59451996167869e-07	1.01071602277454	2
ENSG00000008311.14	AASS	7	122144387	7_73	0	0.0108386709455854	4.88227383896408	1.53999201465486e-07	-0.0168608568775706	1
ENSG00000128609.14	NDUFA5	7	123558655	7_76	0	0.00515871870305951	4.91884388602614	7.38456961369444e-08	0.0770104895104682	1
ENSG00000170807.11	LMOD2	7	123656748	7_76	0	0.00529318311363403	5.1706075787001	7.96487197313421e-08	-0.244241049732741	1
ENSG00000106299.7	WASL	7	123748678	7_76	0	0.00663294959323746	7.37886585809202	1.4243496553466e-07	-0.882653924222347	1
ENSG00000170775.2	GPR37	7	124490162	7_76	0	0.00570122563921016	5.89728092201788	9.78453854515099e-08	0.567974195728172	2
ENSG00000179603.17	GRM8	7	127006426	7_78	0	0.0148024267177703	6.76011226242547	2.91210567364781e-07	-0.658567538356632	2
ENSG00000048405.9	ZNF800	7	127431719	7_78	0	0.0203538703848363	9.89166430870734	5.85917779267683e-07	-1.12713864883948	2
ENSG00000004059.10	ARF5	7	127588795	7_78	0	0.0136089547922675	5.93462959031319	2.35038329448506e-07	-0.671454592442784	2
ENSG00000179562.2	GCC1	7	127580863	7_78	0	0.0279371787797249	13.0139161751216	1.05806136065236e-06	-1.59007528363843	1
ENSG00000128594.7	LRRC4	7	128032062	7_78	0	0.0152169888974186	7.03144212305065	3.11381949063949e-07	0.825895751697982	1
ENSG00000106344.8	RBM28	7	128344367	7_78	0	0.0195624153638375	9.50128125627723	5.40909928159044e-07	-1.00187943560815	1
ENSG00000224940.8	PRRT4	7	128361239	7_78	0	0.0129614563573793	5.45610922103376	2.0580558682247e-07	0.308955583121942	1
ENSG00000106348.16	IMPDH1	7	128410652	7_78	0	0.0196120939937038	9.52624430288569	5.43708325961392e-07	-1.15247268545101	1
ENSG00000165055.15	METTL2B	7	128479068	7_78	0	0.014409449860571	6.49584559344101	2.72397674707597e-07	0.682466332989293	2
ENSG00000205085.10	FAM71F2	7	128672396	7_78	0	0.0129368475394533	5.43744913252705	2.04712315111809e-07	0.323618512288998	2
ENSG00000128617.2	OPN1SW	7	128775760	7_78	0	0.0133855063597157	5.77210290533327	2.24848074326866e-07	0.446254014253923	2
ENSG00000128596.16	CCDC136	7	128791241	7_78	0	0.015996494106034	7.52227980577611	3.50182627304606e-07	-0.769162421514064	1
ENSG00000128591.15	FLNC	7	128830784	7_78	0	0.0264410065239564	12.4705120724584	9.59583061177721e-07	-1.30103068634305	1
ENSG00000128524.4	ATP6V1F	7	128861905	7_78	0	0.0122358266251356	4.89073784587647	1.74151813629358e-07	0.000413758694594922	2
ENSG00000272899.3	RP11-309L24.4	7	128866416	7_78	0	0.0122338894864412	4.88918408281943	1.74068924041547e-07	-0.00182170056727359	1
ENSG00000128604.19	IRF5	7	128938338	7_78	0	0.0127368634709737	5.28455500158809	1.95880506604889e-07	0.272693738280328	1
ENSG00000064419.13	TNPO3	7	129055592	7_78	0	0.0138782067754331	6.12697899656625	2.47457173522812e-07	-0.576592852595658	1
ENSG00000158467.16	AHCYL2	7	129221288	7_79	0	0.0146048317239611	6.29012915999644	2.67347682195584e-07	-0.512440781878322	1
ENSG00000128578.9	STRIP2	7	129415363	7_79	0	0.0133947953694312	5.44091401225482	2.1209393435449e-07	-0.395278022947967	1
ENSG00000240204.2	SMKR1	7	129502454	7_79	0	0.0241932324586651	11.2560728311548	7.92503329469947e-07	1.16103635474881	1
ENSG00000106459.14	NRF1	7	129611448	7_79	0	0.0221257529018237	10.3756480940541	6.68087881489545e-07	-1.11475848184129	1
ENSG00000091732.15	ZC3HC1	7	130051469	7_79	0	0.0126780899303309	4.90116570052546	1.80831263265968e-07	0.0592575637771066	1
ENSG00000128607.13	KLHDC10	7	130094333	7_79	0	0.0135754688436364	5.5724277018397	2.20150452532707e-07	0.381575512609981	1
ENSG00000146842.16	TMEM209	7	130207398	7_79	0	0.0153152805140879	6.75671086219193	3.0114842284684e-07	0.571709776565289	1
ENSG00000128510.10	CPA4	7	130292754	7_79	0	0.0309714469863026	13.6947810276097	1.23434593516006e-06	-1.37823286901614	2
ENSG00000091704.9	CPA1	7	130380759	7_79	0	0.0259106668346741	11.932564260429	8.9977241505995e-07	1.24915413199147	1
ENSG00000106484.14	MEST	7	130486107	7_79	0	0.0218230305738493	10.2399823014178	6.50331169630251e-07	1.16215635851883	2
ENSG00000158623.14	COPG2	7	130669266	7_79	0	0.0401660674632426	16.2698412262436	1.90179162597614e-06	1.69916041979029	1
ENSG00000128567.16	PODXL	7	131558714	7_80	0	0.0114931864084258	6.25936052740485	2.09358558816272e-07	-0.494608660158629	1
ENSG00000106554.11	CHCHD3	7	133081944	7_80	0	0.0400832303031758	18.570225368761	2.16620817772466e-06	1.8604712782733	2
ENSG00000131558.14	EXOC4	7	133875220	7_81	0	0.0152209373177762	6.30675924108677	2.79362399524149e-07	0.656984626034722	1
ENSG00000155530.2	LRGUK	7	134085868	7_81	0	0.0146638916277934	5.94052815207826	2.53509712834581e-07	0.503362818919523	1
ENSG00000205060.10	SLC35B4	7	134364103	7_81	0	0.0207222689714618	9.34103468629696	5.63316657716495e-07	1.10836174052504	1
ENSG00000085662.13	AKR1B1	7	134459733	7_81	0	0.0132632757729215	4.9548215630531	1.91248977205675e-07	-0.110495511353568	1
ENSG00000227471.8	AKR1B15	7	134526556	7_81	0	0.0268708696447294	11.9024620641126	9.30762399783792e-07	1.43822222222269	1
ENSG00000122786.19	CALD1	7	134892089	7_82	0	0.234984232462242	36.9613985634911	2.52759460922731e-05	-3.73656161337477	1
ENSG00000122783.16	C7orf49	7	135153347	7_82	0	0.00999602372351305	5.16520279574393	1.50257084645619e-07	-0.531102835337477	2
ENSG00000105875.13	WDR91	7	135206797	7_82	0	0.093362638341478	27.320011131603	7.42291163451886e-06	-3.05998519093023	2
ENSG00000080802.18	CNOT4	7	135509692	7_82	0	0.0117123304128577	6.71898383531517	2.29016732731297e-07	-0.663995864564641	1
ENSG00000243317.7	C7orf73	7	135655870	7_82	0	0.017784685204975	10.8210504842106	5.60061743749153e-07	1.15529523508017	1
ENSG00000164707.15	SLC13A4	7	135729499	7_82	0	0.00972098190609339	4.89164090536329	1.38383721402775e-07	-0.0857083974832932	1
ENSG00000181072.11	CHRM2	7	136884669	7_83	0	0.0166641135510284	8.11863058110763	3.93718026204537e-07	-0.995532020519506	1
ENSG00000105887.10	MTPN	7	135977500	7_83	0	0.0120600083305866	4.94319805656506	1.73490589172123e-07	0.117135549872124	1
ENSG00000182158.14	CREB3L2	7	138002303	7_84	0	0.0149489582071153	6.1772757337102	2.6873746592048e-07	0.587936226749642	1
ENSG00000122778.9	KIAA1549	7	138891201	7_84	0	0.018736119663338	8.3970364965292	4.57852926964265e-07	0.935935374867892	2
ENSG00000146858.7	ZC3HAV1L	7	139036275	7_84	0	0.0184744532441693	8.25867830139297	4.44019911873023e-07	0.937213837544631	1
ENSG00000105939.12	ZC3HAV1	7	139110133	7_85	0	0.0284258026249884	13.7579766397659	1.13811882417311e-06	-1.5498168498165	1
ENSG00000105948.13	TTC26	7	139133444	7_85	0	0.0123706438789204	5.57107549387302	2.00563385116986e-07	0.501825310978987	1
ENSG00000164898.12	FMC1	7	139339304	7_85	0	0.0118063451930875	5.1129890360067	1.75675274583238e-07	-0.226331912700271	2
ENSG00000146963.17	LUC7L2	7	139340636	7_85	0	0.0115739174619156	4.91793970766595	1.65647117781518e-07	-0.0802335213601175	1
ENSG00000059377.16	TBXAS1	7	139776615	7_85	0	0.0129157301161423	5.99423594874162	2.25306176765753e-07	-0.484740315148734	1
ENSG00000059378.12	PARP12	7	140063305	7_85	0	0.0197941403459558	10.189991052193	5.8699006466759e-07	-1.08788947677876	1
ENSG00000006459.10	KDM7A	7	140175455	7_85	0	0.0553374535697437	20.3707007109135	3.28054078410028e-06	2.12852316845679	1
ENSG00000133606.10	MKRN1	7	140479700	7_86	0	0.00953483900051877	5.48337142592814	1.52153284363499e-07	-0.338856001540098	1
ENSG00000133597.10	ADCK2	7	140672361	7_87	0	0.0114350341951019	6.49927757796848	2.16283234573931e-07	0.61875799964671	2
ENSG00000090266.12	NDUFB2	7	140690856	7_87	0	0.0115680504547566	6.61272310437298	2.22618275701198e-07	0.633374417681744	1
ENSG00000157764.12	BRAF	7	140924998	7_87	0	0.0549762208271837	22.0052171792748	3.52063371853859e-06	1.99217338952311	1
ENSG00000090263.15	MRPS33	7	140965323	7_87	0	0.0183494994278505	11.1440845974253	5.95098593928698e-07	1.2253526007552	1
ENSG00000257743.8	MGAM2	7	142163040	7_88	0	0.0482558914480646	19.1142255136921	2.6842771294611e-06	-1.81646405472237	1
ENSG00000270672.1	MTRNR2L6	7	142665810	7_88	0	0.0119344486025773	5.32802518985413	1.85049932284556e-07	0.316871522429255	1
ENSG00000006530.15	AGK	7	141548358	7_88	0	0.0341490491632761	15.6811680998586	1.55839422031735e-06	1.7843193982354	1
ENSG00000257093.6	KIAA1147	7	141698239	7_88	0	0.0145753239057862	7.29025630568393	3.09229782264598e-07	0.79775464921179	2
ENSG00000106028.10	SSBP1	7	141738140	7_88	0	0.0275912434767275	13.5723293554122	1.08979789882316e-06	1.27266666666663	1
ENSG00000127364.3	TAS2R4	7	141778774	7_88	0	0.0128704826279816	6.06879010342293	2.27309325096462e-07	0.34931303536593	1
ENSG00000127366.5	TAS2R5	7	141790066	7_88	0	0.0128118940285367	6.02401503566185	2.24605138403099e-07	-0.339326462230129	1
ENSG00000257335.8	MGAM	7	141907585	7_88	0	0.0122244021307082	5.56349844570473	1.97922834325797e-07	-0.258736573853586	2
ENSG00000258227.6	CLEC5A	7	141946634	7_88	0	0.0134346145193309	6.48988285939071	2.53736164237713e-07	-0.487452212422769	1
ENSG00000275896.5	PRSS2	7	142734441	7_88	0	0.0275588504213219	13.5612486101518	1.08762974897789e-06	-1.44556232243368	2
ENSG00000106123.11	EPHB6	7	142859983	7_88	0	0.0217116069336931	11.2095297631538	7.08271334199974e-07	-1.16546681664788	1
ENSG00000159763.3	PIP	7	143131985	7_89	0	0.0184737835569685	6.03905014798995	3.24671965111693e-07	-0.517185878565723	1
ENSG00000106144.19	CASP2	7	143288362	7_89	0	0.0173330527037792	5.41221468330339	2.73004858113635e-07	-0.329456320484672	1
ENSG00000159784.17	FAM131B	7	143363198	7_89	0	0.0215494031287519	7.55483147609622	4.73783933601792e-07	0.756594287379567	1
ENSG00000146904.8	EPHA1	7	143408450	7_89	0	0.0698004850730482	19.2257397145052	3.90536654616752e-06	1.85732459066276	2
ENSG00000198420.9	TCAF1	7	143902207	7_89	0	0.0174587395039425	5.48325688749331	2.78594013846489e-07	0.365020410982841	2
ENSG00000213214.4	ARHGEF35	7	144172128	7_89	0	0.0369119012593119	12.8709788596606	1.38260554732826e-06	1.49960428326958	2
ENSG00000244693.1	CTAGE8	7	144398975	7_89	0	0.0884229549452468	21.6124418163992	5.56146443025378e-06	-2.07393331630029	1
ENSG00000050327.14	ARHGEF5	7	144399363	7_89	0	0.0192033859349813	6.42013140797664	3.58791404427175e-07	-0.629759081263257	1
ENSG00000196511.14	TPK1	7	144835011	7_89	0	0.0218363207901494	7.6851138014703	4.88371229574764e-07	-1.00783594531486	1
ENSG00000055130.15	CUL1	7	148698392	7_92	0	0.0502097126876056	19.9083657581193	2.90899952213321e-06	-2.23866385102714	1
ENSG00000106462.10	EZH2	7	148884323	7_92	0	0.0125901210844408	6.25158135078336	2.29055168850549e-07	-0.417256861698266	2
ENSG00000155660.10	PDIA4	7	149028608	7_92	0	0.0482000341101967	19.5014493700754	2.73548626200351e-06	1.92940563612663	2
ENSG00000197362.14	ZNF786	7	149093499	7_92	0	0.0321160164188882	15.4724210657503	1.44610640498569e-06	1.75872223812821	1
ENSG00000204947.8	ZNF425	7	149126274	7_92	0	0.012687500145486	6.3271952710001	2.33618698861048e-07	-0.505644315588133	1
ENSG00000170260.8	ZNF212	7	149239277	7_92	0	0.0119165300256917	5.71205744515049	1.980900586798e-07	-0.434601920258394	2
ENSG00000204946.9	ZNF783	7	149262075	7_92	0	0.0117233546232793	5.55172196531538	1.89408695537355e-07	0.34720670391061	1
ENSG00000196453.7	ZNF777	7	149461344	7_92	0	0.0400580058864947	17.661895021521	2.0589553453914e-06	-1.80971250316195	1
ENSG00000133619.17	KRBA1	7	149714646	7_92	0	0.0609274317544027	21.8413224587585	3.87268439219929e-06	2.14656736967321	1
ENSG00000181444.12	ZNF467	7	149777304	7_92	0	0.0121431823089215	5.89691390219963	2.08390350340706e-07	0.481238159261756	1
ENSG00000197558.11	SSPO	7	149776305	7_92	0	0.0146419717236347	7.73381327032392	3.29544105918886e-07	0.846866905557716	2
ENSG00000106479.10	ZNF862	7	149836543	7_92	0	0.011580842003885	5.43174164360279	1.83062565385953e-07	-0.348223254645902	1
ENSG00000171130.17	ATP6V0E2	7	149877915	7_92	0	0.0291609210941539	14.5181407502564	1.23206194281504e-06	1.5273561165679	1
ENSG00000127399.14	LRRC61	7	150324510	7_93	0	0.0147845432641983	6.67835204963539	2.87340950673509e-07	-0.539479974991793	1
ENSG00000106526.10	ACTR3C	7	150323400	7_93	0	0.015984865774805	7.44525777992699	3.46345090291209e-07	0.674497142433013	1
ENSG00000188707.5	ZBED6CL	7	150329664	7_93	0	0.0188966668951741	9.09068726613759	4.99921975421767e-07	0.864063513537179	2
ENSG00000106538.9	RARRES2	7	150342466	7_93	0	0.0128219706417241	5.28002824476205	1.97020458999342e-07	-0.195146823476903	1
ENSG00000196456.11	ZNF775	7	150375411	7_93	0	0.0284774762254046	13.1332160578229	1.08841091798742e-06	-1.46687418338351	1
ENSG00000171115.3	GIMAP8	7	150460274	7_93	0	0.0236623981239901	11.3055066949439	7.78518776236604e-07	1.29558781898378	1
ENSG00000133574.9	GIMAP4	7	150566707	7_93	0	0.0124591574249511	4.99833552373507	1.81231790702375e-07	0.191460627570344	2
ENSG00000106560.10	GIMAP2	7	150685636	7_93	0	0.0274717264032385	12.7781260152282	1.02158244646414e-06	1.57183106150099	1
ENSG00000213203.2	GIMAP1	7	150716824	7_93	0	0.0143573101938842	6.39036135351551	2.67004636513577e-07	0.852435797952507	2
ENSG00000002933.7	TMEM176A	7	150800408	7_93	0	0.0125801215273352	5.09315044275021	1.86462560573419e-07	-0.266907930422463	3
ENSG00000106565.17	TMEM176B	7	150801157	7_93	0	0.0594705910431939	20.448412086521	3.53901290282082e-06	-1.97293170213938	2
ENSG00000002726.20	AOC1	7	150818684	7_93	0	0.0242933494903083	11.564954505206	8.17620231692722e-07	-1.31721375183969	2
ENSG00000164867.10	NOS3	7	150990997	7_93	0	0.0181830736904629	8.71200944364352	4.61005321868509e-07	-0.981935449693036	1
ENSG00000181652.19	ATG9B	7	151024003	7_94	0	0.0188935712100881	8.3015419867728	4.56449910455496e-07	-0.860905906213614	1
ENSG00000197150.12	ABCB8	7	151030667	7_94	0	0.0173854514910738	7.48334105808248	3.78618486519898e-07	0.715238402061823	1
ENSG00000213199.7	ASIC3	7	151048869	7_94	0	0.0461384610255193	17.12812480849	2.29981671352084e-06	-1.70711502469872	1
ENSG00000164896.19	FASTK	7	151080283	7_94	0	0.0360434956249508	14.6764665979396	1.53946109118061e-06	1.52700024663594	2
ENSG00000164897.12	TMUB1	7	151083513	7_94	0	0.0262603091789461	11.5454278139187	8.82328216251943e-07	-1.24834078953802	1
ENSG00000033050.7	ABCF2	7	151226944	7_94	0	0.0218849979720506	9.74846355644683	6.20873302747644e-07	-0.994257780579971	2
ENSG00000033100.16	CHPF2	7	151232390	7_94	0	0.025698014669748	11.3318384907475	8.47462034539345e-07	-1.29149221235942	1
ENSG00000013374.15	NUB1	7	151346584	7_94	0	0.0144884119205322	5.6920955073839	2.40001118680141e-07	-0.405542587264535	1
ENSG00000187260.15	WDR86	7	151404454	7_94	0	0.100737554725882	24.9789916766727	7.32295913528616e-06	-2.30363767410247	2
ENSG00000106617.13	PRKAG2	7	151876646	7_94	0	0.0178466283022688	7.74078999114485	4.0203305891632e-07	0.78259250773244	1
ENSG00000178234.12	GALNT11	7	152025250	7_94	0	0.0134327131542022	4.94924170031245	1.93474042887696e-07	-0.195391626247809	1
ENSG00000055609.17	KMT2C	7	152436968	7_94	0	0.0157068780569691	6.48533399587025	2.96443902531714e-07	-0.562689559968876	1
ENSG00000196584.2	XRCC2	7	152676167	7_95	0	0.0181014572003089	7.83827529877856	4.12909003946437e-07	0.847379514843831	1
ENSG00000133627.17	ACTR3B	7	152759721	7_95	0	0.0145978576912903	5.72405770619312	2.43171924334487e-07	0.41058461901707	2
ENSG00000184863.10	RBM33	7	155644781	7_97	0	0.0161634272326491	7.6394296740224	3.59347553365485e-07	-0.794394685526977	1
ENSG00000105982.16	RNF32	7	156679270	7_98	0	0.026507841186058	12.3091393956416	9.49559870429099e-07	-1.20721479876409	1
ENSG00000105983.20	LMBR1	7	156889806	7_98	0	0.0124625761878729	4.88465488155526	1.77158507811943e-07	0.0188031118401973	2
ENSG00000009335.17	UBE3C	7	157135419	7_98	0	0.0129545587703864	5.26458347080826	1.98475518010222e-07	0.0783984873866238	2
ENSG00000105993.14	DNAJB6	7	157335211	7_98	0	0.0173139359143114	8.11402200855863	4.08838973937845e-07	-0.905266393735569	2
ENSG00000146918.19	NCAPG2	7	158704586	7_99	0	0.0135415864831241	5.23434263749686	2.06277566004312e-07	0.357978789254358	1
ENSG00000117868.15	ESYT2	7	158829790	7_99	0	0.0283653086098946	12.5125537120095	1.03288928074545e-06	1.70294057908842	1
ENSG00000126870.15	WDR60	7	158851476	7_99	0	0.0193674352301007	8.75113601310327	4.93238364138336e-07	0.925697119267071	3
ENSG00000172748.13	ZNF596	8	232710	8_1	0	0.0142072283321946	6.43499178052513	2.66058819285538e-07	0.597299591080787	1
ENSG00000147364.16	FBXO25	8	406811	8_1	0	0.0276072397129871	12.9745380974426	1.04240190041174e-06	1.40926780237582	1
ENSG00000180190.11	TDRP	8	546278	8_1	0	0.0316712904267527	14.3316744134986	1.32093970581418e-06	-1.43995066216511	1
ENSG00000182372.9	CLN8	8	1755824	8_3	0	0.016091960627878	5.86114025653049	2.74480425359799e-07	-0.467751899900211	2
ENSG00000104728.15	ARHGEF10	8	1824475	8_3	0	0.0160384012080752	5.82837684832779	2.72037641137585e-07	0.450020959567315	1
ENSG00000176595.3	KBTBD11	8	1973423	8_3	0	0.0149934310291486	5.16642413270531	2.25429830834105e-07	-0.251626310094025	2
ENSG00000036448.9	MYOM2	8	2117303	8_4	0	0.0109058705041932	5.09544710707217	1.61719703716289e-07	0.220571962908085	1
ENSG00000147316.12	MCPH1	8	6430262	8_10	0	0.0273133111593403	12.9636467439911	1.03043794552253e-06	-1.34679217240563	1
ENSG00000091879.13	ANGPT2	8	6563630	8_10	0	0.012483175449113	5.18963725539757	1.88530830119175e-07	0.166135841789536	1
ENSG00000155189.11	AGPAT5	8	6708766	8_10	0	0.0192031674069053	16.9930476686557	9.49651910490678e-07	-3.55443393918174	2
ENSG00000164825.3	DEFB1	8	6878038	8_10	0	0.0122481046430877	5.07272886386158	1.80813494956909e-07	-0.287173495592867	1
ENSG00000239839.6	DEFA3	8	7020306	8_10	0	0.0120806054754289	4.90656407560548	1.7249895913609e-07	0.0716194416107991	3
ENSG00000173281.4	PPP1R3B	8	9151611	8_11	0	0.0265853175901132	21.6655312571851	1.67622185265391e-06	-2.6057049401117	1
ENSG00000253958.1	CLDN23	8	8535378	8_11	0	0.799030183036474	24.4476114272804	5.6848619361286e-05	4.7200104270223	2
ENSG00000147324.10	MFHAS1	8	8847455	8_11	0	0.0512167423123296	24.6100801173154	3.66813475210866e-06	-1.62250180403427	1
ENSG00000171056.7	SOX7	8	10729350	8_14	0	0.00882667526847036	4.94182579716985	1.26941867769921e-07	-1.27700556815903	1
ENSG00000254093.8	PINX1	8	10839766	8_14	0	0.00933339108536568	5.48889196056812	1.49088604285832e-07	0.898780639542701	1
ENSG00000104643.9	MTMR9	8	11284880	8_14	0	0.0203785415211993	13.1568144914554	7.80268640161226e-07	2.55244998449536	2
ENSG00000177710.5	SLC35G5	8	11331234	8_14	0	0.0161214844545952	10.8524388019064	5.09158123162961e-07	-1.96324394498723	1
ENSG00000154319.14	FAM167A	8	11474517	8_15	0	0.00756797480714344	6.45153655458566	1.42089878419739e-07	1.31730915161576	1
ENSG00000136573.12	BLK	8	11493510	8_15	0	0.00744527726922617	6.27121627961625	1.3587919253197e-07	-1.20183552380256	2
ENSG00000154328.15	NEIL2	8	11769705	8_15	0	0.00972366799135827	7.59620475565005	2.14954770046993e-07	0.4060353885597	1
ENSG00000154359.12	LONRF1	8	12756006	8_15	0	0.00709397438889414	4.98119582525292	1.02835611357893e-07	0.162650238735542	1
ENSG00000250305.8	KIAA1456	8	12945262	8_15	0	0.00895141325132409	7.24837802206471	1.8882206581471e-07	0.688340150529443	2
ENSG00000164741.14	DLC1	8	13604506	8_15	0	0.00769766253276472	5.77894845837901	1.29457731124822e-07	0.458782989635804	1
ENSG00000104723.20	TUSC3	8	15417173	8_17	0	0.0095564258269778	5.7915420044022	1.61068274607477e-07	0.504030872821214	1
ENSG00000038945.14	MSR1	8	16567164	8_18	0	0.014831685607654	4.9382858432546	2.13150834983545e-07	0.11356039237145	1
ENSG00000155970.11	MICU3	8	17028752	8_18	0	0.0234580633543198	9.44867325205918	6.45035011716604e-07	1.01676948256342	1
ENSG00000104219.12	ZDHHC2	8	17155690	8_18	0	0.0466790480918128	16.2602185382928	2.20886244767449e-06	1.74753555270047	2
ENSG00000198791.11	CNOT7	8	17246516	8_18	0	0.0207132096668774	8.22271480753136	4.95658926082325e-07	0.77897117747643	2
ENSG00000003987.13	MTMR7	8	17413646	8_18	0	0.0412460665732917	15.0300650533443	1.80411285628976e-06	1.66419867135829	1
ENSG00000003989.17	SLC7A2	8	17497002	8_18	0	0.0767112985479255	21.2338295847671	4.74032332305896e-06	-2.14101651842409	1
ENSG00000104213.12	PDGFRL	8	17576830	8_19	0	0.0114397882074778	4.97384908578424	1.65588774019425e-07	0.188039928441839	2
ENSG00000129422.14	MTUS1	8	17800890	8_19	0	0.0125997383361823	5.92139213683267	2.17122910153975e-07	0.604729731035427	2
ENSG00000104760.16	FGL1	8	17910571	8_19	0	0.0147559539099623	7.47229171505773	3.20879085239799e-07	-0.784896059899003	1
ENSG00000078674.17	PCM1	8	17922448	8_19	0	0.0211843612788321	11.0284977151321	6.79910948283524e-07	1.18550165380417	1
ENSG00000171428.13	NAT1	8	18170101	8_20	0	0.00650277326585691	5.34476268354825	1.01145680534447e-07	0.313762463191482	1
ENSG00000156006.4	NAT2	8	18398366	8_20	0	0.00792545791892052	13.4783743202816	3.10872410274258e-07	2.65634686770432	1
ENSG00000104611.11	SH2D4A	8	19314706	8_20	0	0.00909119597360719	8.61130016928794	2.27829548911602e-07	0.993199591975236	1
ENSG00000147408.14	CSGALNACT1	8	19748455	8_21	0	0.0085531363696767	5.81569560909681	1.44759597431865e-07	-0.862486248624946	1
ENSG00000104613.11	INTS10	8	19817259	8_21	0	0.0114512911385697	7.75452003877288	2.58422117984236e-07	-0.54668635248742	1
ENSG00000175445.14	LPL	8	19902159	8_21	0	0.0266827974108274	16.8169724492037	1.30586858464869e-06	-1.81793749090056	1
ENSG00000130227.16	XPO7	8	21919384	8_23	0	0.0111282516058012	5.39755905094944	1.74801293215883e-07	0.379887501370047	2
ENSG00000158806.13	NPM2	8	22033078	8_23	0	0.0109624677413797	15.3385779197243	4.89343391828836e-07	3.22253322958842	2
ENSG00000158815.10	FGF17	8	22042196	8_23	0	0.0588822447732162	18.3731952079465	3.14839598714976e-06	-0.0687637561143855	2
ENSG00000158863.21	FAM160B2	8	22090283	8_23	0	0.0124065234800453	6.0785612004891	2.19467996015262e-07	0.168751553309569	1
ENSG00000275074.1	NUDT18	8	22100422	8_23	0	0.0273347092784133	17.0217657266654	1.35406455817211e-06	2.32506154988463	1
ENSG00000168453.14	HR	8	22133198	8_23	0	0.0113288524277145	5.75611851871846	1.89773667077961e-07	-0.637502297932835	2
ENSG00000168476.11	REEP4	8	22142049	8_23	0	0.0119034789840482	6.28862340331274	2.17846105214544e-07	-0.750803773575062	2
ENSG00000168481.8	LGI3	8	22157339	8_23	0	0.0123735266336191	6.0963685993156	2.19525521525142e-07	-0.305069423518279	1
ENSG00000168490.13	PHYHIP	8	22232251	8_23	0	0.0184354054483845	9.95870861958151	5.34288740048794e-07	0.941207227095747	1
ENSG00000168495.12	POLR3D	8	22245170	8_23	0	0.010894807303562	5.0258753215703	1.59349816106222e-07	-0.0765547896922116	1
ENSG00000120910.14	PPP3CC	8	22440959	8_23	0	0.0107646312012232	4.92745168299901	1.54362510234622e-07	0.0104792572924279	1
ENSG00000120896.13	SORBS3	8	22564637	8_23	0	0.0167717031920347	9.48933635962816	4.63162417061433e-07	1.09182240178221	2
ENSG00000120913.23	PDLIM2	8	22578284	8_23	0	0.016003564829931	8.83388530320534	4.11423213802478e-07	-0.932063093773342	2
ENSG00000241852.9	C8orf58	8	22579628	8_23	0	0.017182517932837	9.42165808532009	4.71123153148589e-07	-0.999687282834958	1
ENSG00000158941.16	CCAR2	8	22604833	8_23	0	0.0107053740187951	4.88419375897825	1.52165091685685e-07	0.00951599994301455	2
ENSG00000134020.7	PEBP4	8	22935283	8_23	0	0.010786133778848	4.96229743676426	1.55764647688511e-07	-0.254671388411701	2
ENSG00000008853.16	RHOBTB2	8	22987372	8_23	0	0.0152478442560332	8.43369630993608	3.74236987368605e-07	0.968067322469426	2
ENSG00000173535.13	TNFRSF10C	8	23084604	8_24	0	0.0117065151139466	5.07622272711319	1.72937271228213e-07	-0.185062608754918	1
ENSG00000173530.5	TNFRSF10D	8	23140784	8_24	0	0.0391265411999298	16.9670115017536	1.9319554816587e-06	1.66982723790336	2
ENSG00000104689.9	TNFRSF10A	8	23225386	8_24	0	0.0200489699116008	10.3624303687737	6.046081429092e-07	-1.06698841698854	1
ENSG00000147457.13	CHMP7	8	23242974	8_24	0	0.0121344993623133	5.42851446744563	1.91700464591883e-07	-0.515242886329928	3
ENSG00000197217.12	ENTPD4	8	23446943	8_24	0	0.0371500362163225	16.4527390415174	1.77876163345684e-06	2.14165809504248	1
ENSG00000167034.9	NKX3-1	8	23682904	8_24	0	0.0538801592379455	20.150828503344	3.15967257104981e-06	-1.8754406157824	1
ENSG00000134028.14	ADAMDEC1	8	24384219	8_24	0	0.0156753894369635	7.94240314480129	3.6231854968155e-07	0.829492112686165	2
ENSG00000147459.17	DOCK5	8	25184303	8_25	0	0.0173590607393654	9.37995532462709	4.73856994225427e-07	0.990269790194964	2
ENSG00000147437.9	GNRH1	8	25425333	8_25	0	0.0170780003594225	9.21945958849646	4.58208125132119e-07	1.1588883915856	1
ENSG00000104756.15	KCTD9	8	25457993	8_25	0	0.0166151654103582	8.94937006265714	4.32730432393702e-07	-0.937588862559087	1
ENSG00000184661.13	CDCA2	8	25458540	8_25	0	0.013857649692164	7.16655576499907	2.89014988288596e-07	0.888677993101233	2
ENSG00000240694.8	PNMA2	8	26515181	8_27	0	0.00716807288622168	4.93731187358968	1.02994320405035e-07	-0.213314280911222	1
ENSG00000092964.17	DPYSL2	8	26514277	8_27	0	0.00713035779522697	4.88565573889513	1.01380513654946e-07	0.0473834171349514	1
ENSG00000120907.17	ADRA1A	8	26693899	8_27	0	0.010272565385667	8.46290811343441	2.52999022027602e-07	-0.930071165237697	2
ENSG00000104228.12	TRIM35	8	27311303	8_27	0	0.0154131312962982	12.4447671700041	5.58210442153229e-07	1.28849641332689	2
ENSG00000120915.13	EPHX2	8	27490870	8_27	0	0.0075237234197566	5.4115116707254	1.18487278406508e-07	-0.261344540895316	2
ENSG00000120885.21	CLU	8	27618250	8_27	0	0.0086830306934399	6.8153066705702	1.72217405239397e-07	0.598668688911211	1
ENSG00000168077.13	SCARA3	8	27631731	8_27	0	0.0258549122483882	17.5368318826829	1.3195155402071e-06	-1.5919730637498	2
ENSG00000171320.14	ESCO2	8	27772078	8_27	0	0.0125511971738428	10.4279493210308	3.80894206253686e-07	1.12967697089614	2
ENSG00000147419.17	CCDC25	8	27772635	8_27	0	0.0142629440263141	11.6829901639389	4.84934956735004e-07	1.25261685807519	1
ENSG00000168078.9	PBK	8	27837606	8_27	0	0.00788222260472571	5.86741112912024	1.34590844660748e-07	0.483350739562117	1
ENSG00000168079.16	SCARA5	8	27992831	8_27	0	0.0071278461327392	4.88220598833276	1.01273243117195e-07	-0.013879765872696	1
ENSG00000189233.11	NUGGC	8	28072462	8_27	0	0.0459924341687162	23.241495753464	3.11079056118133e-06	2.12228281641792	2
ENSG00000168081.8	PNOC	8	28316837	8_28	0	0.0114878852080332	6.75112882278149	2.25702715901409e-07	-0.609363831307961	1
ENSG00000186918.13	ZNF395	8	28402974	8_28	0	0.0287650306253093	15.7815346507488	1.32109599687787e-06	1.57494572296962	1
ENSG00000214050.7	FBXO16	8	28489991	8_28	0	0.0108299393066886	6.172686566519	1.94545213693612e-07	-0.535742377982922	2
ENSG00000104290.10	FZD3	8	28494540	8_28	0	0.0105906458353096	5.95358904826161	1.83493887332604e-07	-0.502103786816292	1
ENSG00000012232.8	EXTL3	8	28600569	8_28	0	0.0131106475660167	8.04761951973884	3.07051965009975e-07	0.833470751147007	1
ENSG00000120875.8	DUSP4	8	29351009	8_28	0	0.0103503489230191	5.72857701892411	1.72552815393277e-07	-0.521361358408617	2
ENSG00000133872.13	SARAF	8	30083009	8_29	0	0.0209033062926077	6.86368788908622	4.17534930177234e-07	-0.680059559126277	2
ENSG00000104660.17	LEPROTL1	8	30095430	8_29	0	0.0177241205429535	5.24024460981675	2.70294094769977e-07	-0.262756866348279	2
ENSG00000177669.3	MBOAT4	8	30144399	8_29	0	0.0171635721985558	4.92424473520846	2.45961771940914e-07	0.111487990824461	1
ENSG00000104671.7	DCTN6	8	30156056	8_29	0	0.0191768406619852	6.01516080167614	3.35694792372883e-07	0.561842633499793	2
ENSG00000157110.15	RBPMS	8	30384560	8_29	0	0.0352877373735114	12.033735283003	1.23578969355472e-06	1.37606620449346	1
ENSG00000197265.8	GTF2E2	8	30658979	8_29	0	0.0246081840282928	8.47159303854575	6.06687369239185e-07	-0.915086451458409	1
ENSG00000104687.12	GSR	8	30728221	8_29	0	0.0171527987894243	4.91807135950247	2.45499222869313e-07	-0.0113338545738894	1
ENSG00000165392.9	WRN	8	31067317	8_29	0	0.0509769904902103	15.6886923748739	2.32745473064156e-06	-1.71115204756398	2
ENSG00000172728.15	FUT10	8	33473052	8_32	0	0.0187244935980705	7.21390146574299	3.93097778693433e-07	0.767984803882354	2
ENSG00000198042.10	MAK16	8	33484926	8_32	0	0.0223039841572781	8.93611582128618	5.80031446580882e-07	0.99155749677544	2
ENSG00000133874.1	RNF122	8	33567502	8_32	0	0.0163618597439322	5.8876152528518	2.80344725710585e-07	0.722367989504554	1
ENSG00000147471.11	PROSC	8	37762299	8_34	0	0.0186425990881164	12.3945804463385	6.72447825151826e-07	-1.18549707963771	1
ENSG00000129691.15	ASH2L	8	38105721	8_34	0	0.0654270215988345	24.8419338063761	4.73001865341928e-06	-2.41270519835892	1
ENSG00000147465.11	STAR	8	38151661	8_34	0	0.0772914102159671	26.5181978167147	5.96479524138472e-06	-2.50033778078151	1
ENSG00000175324.9	LSM1	8	38176766	8_34	0	0.00867330398668265	4.88404602169719	1.23277727004833e-07	0.141522733982895	1
ENSG00000147548.16	NSD3	8	38382359	8_34	0	0.00868500505368808	4.89725619762398	1.23777926336195e-07	-0.114218125408043	2
ENSG00000165046.12	LETM2	8	38386347	8_34	0	0.00880689451583483	5.03381738845862	1.29015103128535e-07	-0.206555254739115	2
ENSG00000077782.19	FGFR1	8	38466763	8_34	0	0.0137412265637333	9.39679409373364	3.7577294930969e-07	-0.934065681520591	1
ENSG00000147526.19	TACC1	8	38727760	8_34	0	0.00868815408168566	4.90080389195641	1.23912506329479e-07	0.0467263934840645	2
ENSG00000169499.14	PLEKHA2	8	38901710	8_34	0	0.0235275924088694	14.6863889832047	1.00557117858033e-06	1.8247298176072	1
ENSG00000169490.16	TM2D2	8	38996464	8_34	0	0.0133816892905293	9.13639168963523	3.55800008809918e-07	0.888162900628745	2
ENSG00000168615.11	ADAM9	8	38996522	8_34	0	0.215530632205046	37.1440047551296	2.32979673171905e-05	3.07367712935008	2
ENSG00000176907.4	C8orf4	8	40153301	8_35	0	0.0387607854489404	15.8286062619655	1.78548229379403e-06	-1.71003194010456	1
ENSG00000104332.11	SFRP1	8	41239760	8_36	0	0.0118516395674422	4.88450712806657	1.68468801227071e-07	0.10498424800308	2
ENSG00000147533.16	GOLGA7	8	41490787	8_36	0	0.0120171194167933	5.02054489541472	1.75578580894563e-07	0.204310718935341	1
ENSG00000147536.11	GINS4	8	41528892	8_36	0	0.0242391859312756	11.9196068787287	8.40814639853841e-07	-1.38567163508303	2
ENSG00000158669.11	GPAT4	8	41578566	8_36	0	0.0146045531800091	6.93470896264836	2.9473846427571e-07	0.74653959080973	1
ENSG00000070718.11	AP3M2	8	42152948	8_37	0	0.0109951403168889	4.89090771168115	1.56498632408637e-07	0.0591021239684513	2
ENSG00000104368.17	PLAT	8	42207691	8_37	0	0.0111823352691521	5.056476356822	1.64551101075093e-07	0.215792582591517	1
ENSG00000078668.13	VDAC3	8	42391722	8_37	0	0.0241372438087045	12.620228049508	8.86492738663894e-07	-1.36061259307323	1
ENSG00000168575.9	SLC20A2	8	42542401	8_37	0	0.0110902978529076	4.97541955468103	1.60580653698678e-07	-0.160258344902528	1
ENSG00000176209.11	SMIM19	8	42541861	8_37	0	0.0154114156797094	8.20511940558948	3.6799993557201e-07	-0.941896151294068	1
ENSG00000131931.8	THAP1	8	42842898	8_37	0	0.0114116292483769	5.25556085835457	1.74536806562532e-07	0.37945049307266	2
ENSG00000168172.8	HOOK3	8	42897263	8_37	0	0.0422781239822272	18.1656897291982	2.23505339485571e-06	1.92228893546975	1
ENSG00000120925.15	RNF170	8	42897263	8_37	0	0.0422781239822272	18.1656897291982	2.23505339485571e-06	1.92228893546975	1
ENSG00000185900.9	POMK	8	43094001	8_38	0	0.022541975275936	12.4284492687488	8.15322102358006e-07	-1.88652213552499	1
ENSG00000165102.14	HGSNAT	8	43140323	8_38	0	0.0133840264531235	7.30248022736774	2.84431360529482e-07	0.773481867912752	3
ENSG00000164808.16	SPIDR	8	47253378	8_39	0	0.0197708241190996	6.87155652595134	3.95366800920302e-07	0.68779035423208	2
ENSG00000034239.10	EFCAB1	8	48735351	8_39	0	0.0174703321164578	5.65462957844914	2.87491907453422e-07	0.548467480687937	1
ENSG00000147481.14	SNTG1	8	49910026	8_40	0	0.0201543120095821	13.0774341762069	7.67027302382701e-07	1.68198742346474	1
ENSG00000168300.13	PCMTD1	8	51900151	8_40	0	0.00880294660077663	4.9451282806452	1.26685214781722e-07	0.136500320604902	1
ENSG00000183729.3	NPBWR1	8	52822097	8_41	0	0.0127154338942459	5.05088182866609	1.86904042535385e-07	0.389250920998865	1
ENSG00000120992.17	LYPLA1	8	54102053	8_42	0	0.011362617672953	6.58845577802764	2.17862424185036e-07	0.351151758204313	1
ENSG00000137547.8	MRPL15	8	54135146	8_42	0	0.0102078001117183	5.89259162924689	1.75048665510364e-07	0.534664307977246	1
ENSG00000164736.5	SOX17	8	54457917	8_42	0	0.0158158124313268	10.0439304261578	4.62291069793197e-07	1.07230679156911	1
ENSG00000167904.14	TMEM68	8	55768649	8_43	0	0.0803968601848679	24.0316971737671	5.62268603398639e-06	-2.50583527008805	2
ENSG00000137574.10	TGS1	8	55772810	8_43	0	0.0116857850787867	4.92455277566685	1.67473074537311e-07	0.0899813103792969	1
ENSG00000254087.7	LYN	8	55879354	8_43	0	0.0206846377343939	10.5352764065134	6.34182357598741e-07	1.43205948507703	2
ENSG00000008988.9	RPS20	8	56074699	8_44	0	0.0123750012340647	4.92409460454079	1.77333972044327e-07	0.135616010006198	1
ENSG00000181690.7	PLAG1	8	56210964	8_44	0	0.0124919572763231	5.01639972325224	1.82365603452135e-07	0.141910931381403	2
ENSG00000170791.17	CHCHD7	8	56211770	8_44	0	0.0349448315760353	15.1496178049234	1.54065334375476e-06	-1.60191461467631	2
ENSG00000104331.8	IMPAD1	8	56993754	8_44	0	0.0200560231923016	9.66892319221362	5.64343121600889e-07	1.08340909090877	1
ENSG00000169122.11	FAM110B	8	57994048	8_44	0	0.0123777761240642	4.92629466025534	1.77452985777393e-07	-0.0678808414513669	1
ENSG00000215114.8	UBXN2B	8	58407520	8_45	0	0.0113776021072479	28.2390760748417	9.3502135042926e-07	-3.66641089022843	3
ENSG00000167910.3	CYP7A1	8	58500365	8_45	0	0.00625193576353944	73.1846541580085	1.33154189258724e-06	-7.39247646302286	1
ENSG00000137575.11	SDCBP	8	58952502	8_46	0	0.0173259321556416	11.3885329671335	5.74228436390217e-07	1.31268860807284	1
ENSG00000198846.5	TOX	8	59119982	8_46	0	0.0112389582695359	6.59296288334365	2.15638842557639e-07	-0.411508792454248	1
ENSG00000104388.14	RAB2A	8	60517318	8_46	1	0.0491096465975646	24.2164375691238	3.46096627060528e-06	4.65200665783408	2
ENSG00000137563.11	GGH	8	63039122	8_48	0	0.0150584020892686	4.89720847222307	2.14608927538503e-07	-0.180610005006353	1
ENSG00000180828.2	BHLHE22	8	64582776	8_49	0	0.0121665451788089	6.11663873735196	2.16571052236171e-07	-0.510461616564556	1
ENSG00000104442.9	ARMC1	8	65634185	8_50	0	0.0109410911093893	7.73029655189386	2.46137107094353e-07	0.858389310213615	2
ENSG00000147573.16	TRIM55	8	66127154	8_50	0	0.00842778934843869	5.17216078700542	1.26854533305987e-07	0.279512475185063	2
ENSG00000147576.15	ADHFE1	8	66430869	8_50	0	0.0347388520636973	19.1038188482859	1.93132764534844e-06	2.42615583300888	2
ENSG00000169085.11	C8orf46	8	66460783	8_50	0	0.02223485531709	14.6983834757838	9.5109562564325e-07	-1.97771886849437	1
ENSG00000185697.16	MYBL1	8	66614072	8_50	0	0.0102202633071412	7.06201133710046	2.10044250331566e-07	-0.642596330483415	1
ENSG00000175073.7	VCPIP1	8	66667560	8_50	0	0.0100581697380298	6.90528005217378	2.02125245120045e-07	0.618430575180091	1
ENSG00000213865.7	C8orf44	8	66667560	8_50	0	0.00983811266645607	6.68843022696893	1.91494495780673e-07	-0.58691734540412	2
ENSG00000104205.12	SGK3	8	66712434	8_50	0	0.00973654241094435	6.58670205152425	1.8663499574508e-07	-0.563687930285201	1
ENSG00000178460.17	MCMDC2	8	66870322	8_50	0	0.012691502947213	9.18624124010393	3.39290112573413e-07	1.0499371009095	1
ENSG00000104218.14	CSPP1	8	67062045	8_50	0	0.00820485704357843	4.90953580745427	1.17228107276597e-07	-0.16852675667939	1
ENSG00000046889.18	PREX2	8	67952292	8_50	0	0.00864529413947624	5.42179986269714	1.36409167595661e-07	0.372133229835693	1
ENSG00000137573.13	SULF1	8	69466043	8_51	0	0.0113949171877041	5.68575253587358	1.8854691446698e-07	0.409408324487342	2
ENSG00000140396.12	NCOA2	8	70403621	8_52	0	0.0122269382660758	4.97465855530722	1.77011425525644e-07	0.316860465116422	1
ENSG00000067167.7	TRAM1	8	70608680	8_52	0	0.0448471641166843	17.7934421610042	2.32228362293133e-06	-2.38241699032344	1
ENSG00000147592.8	LACTB2	8	70669405	8_52	0	0.013109160803669	5.65838544941829	2.15867728531042e-07	-0.638253968781263	2
ENSG00000221947.7	XKR9	8	70669405	8_52	0	0.0130087211660069	5.58289298482151	2.11355819752573e-07	-0.618959707512797	2
ENSG00000147601.13	TERF1	8	72083110	8_54	0	0.00837348280349748	8.70447549869246	2.12113857714652e-07	-1.28645367743086	2
ENSG00000164764.10	SBSPON	8	73049392	8_54	0	0.0123885096813613	13.1762015984431	4.75039363327272e-07	-1.85278772776833	1
ENSG00000121039.9	RDH10	8	73294833	8_54	0	0.00801583291969577	6.91709309998077	1.61358771959299e-07	0.299412261561251	1
ENSG00000147604.13	RPL7	8	73296187	8_54	0	0.0121838925151091	10.6701127286794	3.78333997661165e-07	-0.826072272880578	1
ENSG00000154582.16	ELOC	8	73972020	8_54	0	0.0255061273182705	27.8240897501748	2.06531258474582e-06	-4.83621552398465	2
ENSG00000175606.10	TMEM70	8	73972295	8_54	0	0.0201621702536838	26.8469116855546	1.57525880021816e-06	-4.77063479244156	1
ENSG00000137558.7	PI15	8	74818330	8_55	0	0.015739047970488	8.10485067823746	3.71230610522703e-07	-0.855949439975346	2
ENSG00000121005.8	CRISPLD1	8	74984576	8_55	0	0.0189595228401611	9.93523983245002	5.48183628258501e-07	-1.13888130146853	2
ENSG00000164749.11	HNF4G	8	75407875	8_55	0	0.0113384380365755	4.88549257949173	1.61206255993424e-07	0.0880576759965814	1
ENSG00000091656.15	ZFHX4	8	76681011	8_56	0	0.0205465191723001	13.461252824228	8.04903918084691e-07	-1.53215270721378	1
ENSG00000164751.14	PEX2	8	76999912	8_56	0	0.0219260139745444	14.1012031982416	8.99779636234501e-07	-1.47073081248168	2
ENSG00000104427.11	ZC2HC1A	8	78665491	8_57	0	0.11653649317525	32.2259364251577	1.09291854114749e-05	-2.89968769117395	2
ENSG00000104432.13	IL7	8	78561775	8_57	0	0.00811571425774371	5.76539990517713	1.36168447830721e-07	-0.169808255488274	1
ENSG00000104435.13	STMN2	8	79610496	8_57	0	0.0635878689878705	26.0882356434747	4.82768896610499e-06	2.38843736110228	1
ENSG00000147586.9	MRPS28	8	80029762	8_57	0	0.00868377758371586	6.42818863803829	1.62449211191673e-07	0.501668669069718	1
ENSG00000076554.15	TPD52	8	80231227	8_57	0	0.0217514135771915	15.4451211677613	9.77685351796924e-07	-1.61490428628104	1
ENSG00000205189.11	ZBTB10	8	80485188	8_57	0	0.164757887507228	35.819371300144	1.71745147917291e-05	3.39545436915821	1
ENSG00000164684.13	ZNF704	8	80957974	8_57	0	0.026187167647892	17.2746193111191	1.31648924819434e-06	-2.27153279623713	1
ENSG00000147588.6	PMP2	8	81447883	8_58	0	0.0160164063234487	9.3514871818697	4.35879118078777e-07	1.16512141280337	1
ENSG00000133731.9	IMPA1	8	81686089	8_58	0	0.0112718286566056	5.90268184392551	1.93626170575096e-07	0.683648982197605	2
ENSG00000253598.1	SLC10A5	8	81696003	8_58	0	0.0205059095271112	11.7818945871597	7.03095749276843e-07	-1.4364153265159	1
ENSG00000164695.4	CHMP4C	8	81741409	8_58	0	0.013329316755233	7.54778052603296	2.92784077313297e-07	0.743614739715526	1
ENSG00000104231.10	ZFAND1	8	81732533	8_58	0	0.0353278702173225	17.1521908327679	1.76342648348842e-06	1.80039033582475	1
ENSG00000104497.13	SNX16	8	81842762	8_59	0	0.0381118883231069	12.4349413890507	1.37919131113605e-06	-1.44645958606345	3
ENSG00000133739.15	LRRCC1	8	85130332	8_61	0	0.00933771783313131	4.98026286009242	1.353359932087e-07	-0.137322119025771	1
ENSG00000133740.10	E2F5	8	85177057	8_61	0	0.00972551604226335	5.31213044043098	1.50349396041007e-07	-0.138721440491109	1
ENSG00000164879.6	CA3	8	85300218	8_61	0	0.02061517579784	12.8162537706875	7.68897490410809e-07	-1.32450573590417	1
ENSG00000104267.9	CA2	8	85463769	8_61	0	0.00925387132726374	4.90263892570965	1.32030317653903e-07	-0.0620601790158038	2
ENSG00000123124.13	WWP1	8	86342330	8_61	0	0.0541476142479136	15.4568091074048	2.4356757504675e-06	-3.13347701966611	2
ENSG00000176623.11	RMDN1	8	86514952	8_62	0	0.0166090476639409	7.19506338946245	3.47776040406896e-07	-0.82309350579329	1
ENSG00000085719.12	CPNE3	8	86514562	8_62	0	0.11096433799083	26.1230021794042	8.43581050974939e-06	3.18385454545449	1
ENSG00000104312.7	RIPK2	8	89758087	8_64	0	0.0146381186163183	7.65732922721446	3.26199194787764e-07	0.791332814078832	2
ENSG00000164823.9	OSGIN2	8	89902044	8_64	0	0.0159148652433151	8.47879643918837	3.92696903725857e-07	1.10531356549072	1
ENSG00000104325.6	DECR1	8	90001138	8_64	0	0.0110337680532199	4.88319409497107	1.56800751417299e-07	0.0346057397185186	2
ENSG00000180694.13	TMEM64	8	90781784	8_64	0	0.0559099307185298	20.904302646455	3.401300015664e-06	-2.00318566028122	1
ENSG00000123119.11	NECAB1	8	90781784	8_64	0	0.0559099307185298	20.904302646455	3.401300015664e-06	-2.00318566028122	1
ENSG00000253250.2	C8orf88	8	90985021	8_64	0	0.0135071826753624	6.86768148603518	2.69957390229589e-07	-0.611601861345216	1
ENSG00000155099.7	TMEM55A	8	91041366	8_64	0	0.024705392313384	12.8075411357264	9.20826516213865e-07	1.46155656844509	1
ENSG00000155100.10	OTUD6B	8	91069697	8_64	0	0.0166631101214833	8.93041412689219	4.33059894554916e-07	-1.48184581051561	1
ENSG00000214954.8	LRRC69	8	91102178	8_64	0	0.019105930385295	10.2757890206574	5.71351895497246e-07	-1.62353508269838	1
ENSG00000147606.8	SLC26A7	8	91209423	8_64	0	0.0260434634121043	13.3278723490839	1.01013603907958e-06	1.50919396010801	1
ENSG00000079102.16	RUNX1T1	8	92103921	8_64	0	0.0111042350755485	4.94563200679423	1.59819860836793e-07	0.152526222222226	1
ENSG00000205133.11	TRIQK	8	93018721	8_65	0	0.107128242135036	27.5425692913753	8.58674828391588e-06	2.54982404640352	1
ENSG00000183808.11	RBM12B	8	93740526	8_65	0	0.0250787328030653	13.027237377113	9.50776015850958e-07	1.45775628626702	1
ENSG00000164949.7	GEM	8	94262595	8_66	0	0.0321034680835909	13.932270912731	1.30164982518182e-06	1.24963995614364	2
ENSG00000265817.2	FSBP	8	94438023	8_66	0	0.0304630205582667	13.4677150964066	1.19395287789371e-06	-1.24676001882311	1
ENSG00000197275.13	RAD54B	8	94474687	8_66	0	0.0146457378042597	6.79412742497195	2.89577787372918e-07	0.783684368754838	1
ENSG00000104413.15	ESRP1	8	94641111	8_66	0	0.0120783951735346	4.89452208258479	1.72044118080823e-07	-0.115499233593496	1
ENSG00000156162.16	DPY19L4	8	94719865	8_66	0	0.0148103101103149	7.3296373842408	3.15912597474437e-07	-1.06148007821094	2
ENSG00000164941.13	INTS8	8	94813796	8_66	0	0.0130217945452531	5.67410241547556	2.1502468092185e-07	0.556286942503914	1
ENSG00000156170.12	NDUFAF6	8	94895944	8_66	0	0.0283338099153014	14.3374044904774	1.1822132335101e-06	1.94912607403821	2
ENSG00000175305.17	CCNE2	8	94896872	8_66	0	0.0121505086116838	5.15141872534144	1.82155216312886e-07	-0.555859547814968	1
ENSG00000164938.13	TP53INP1	8	94949325	8_66	0	0.64119809254119	24.2282706305965	4.52100451192163e-05	4.03844775457407	2
ENSG00000175895.3	PLEKHF2	8	95126191	8_66	0	0.0121905791593347	4.96768182311799	1.7623753642271e-07	0.0425442909991831	2
ENSG00000156172.5	C8orf37	8	95268845	8_66	0	0.0171037299466181	8.24911579050607	4.10599610556977e-07	0.914674161274397	2
ENSG00000156467.9	UQCRB	8	96235241	8_67	0	0.0179108014082693	11.2102678898878	5.84320754288238e-07	-1.41803313418867	1
ENSG00000156469.8	MTERF3	8	96261285	8_67	0	0.0376775951872875	18.5501141656735	2.03399586233732e-06	-2.0125495409461	2
ENSG00000156471.12	PTDSS1	8	96261285	8_67	0	0.0418497279842468	19.5923294738942	2.38615701327979e-06	2.06619090939842	2
ENSG00000169439.11	SDC2	8	96493192	8_67	0	0.0139780225903656	8.77409050909189	3.56917753414369e-07	-0.900758568298273	1
ENSG00000104324.15	CPQ	8	96645187	8_67	0	0.160042459089552	33.1916872722096	1.54591228486496e-05	2.8992328328866	3
ENSG00000180543.4	TSPYL5	8	97277758	8_67	0	0.00939996441098101	4.88198453937519	1.33549698432536e-07	0.0490344994748341	1
ENSG00000147649.9	MTDH	8	97643979	8_67	0	0.038035166104275	18.6437842452751	2.06366732702979e-06	-1.87957787766315	1
ENSG00000104341.16	LAPTM4B	8	97775511	8_67	0	0.0129032791086207	7.98870830769117	2.99983217007971e-07	0.821083888131827	2
ENSG00000177459.10	ERICH5	8	98062071	8_67	0	0.0116326362228969	6.9715200844803	2.36007569570483e-07	0.682123852372419	2
ENSG00000132541.10	RIDA	8	98117279	8_67	0	0.00941185803092504	4.89437730144147	1.34058117259856e-07	-0.0944615277098185	1
ENSG00000104356.10	POP1	8	98140860	8_67	0	0.0531581910639298	21.9736292594676	3.39932187655218e-06	-2.02414635532139	1
ENSG00000104361.9	NIPAL2	8	98293406	8_67	0	0.00949493344395269	4.98050777819325	1.37621361532134e-07	0.135378092046574	2
ENSG00000104375.15	STK3	8	98942429	8_68	0	0.0154491967857887	5.21882727995316	2.34638423260042e-07	-0.291591713572818	1
ENSG00000164919.10	COX6C	8	99894365	8_68	0	0.023907411753482	9.51556058392685	6.62044592574793e-07	1.24985379857838	1
ENSG00000156509.13	FBXO43	8	100144999	8_68	0	0.0164148886560225	5.81465389093446	2.77767936747164e-07	-0.755127839171203	1
ENSG00000147669.10	POLR2K	8	100150188	8_68	0	0.0211516609146963	8.30882930232512	5.11451686599112e-07	0.869340207813636	2
ENSG00000104450.12	SPAG1	8	100158243	8_68	0	0.0165903482223282	5.91915963448192	2.85782648672823e-07	0.778756371050243	1
ENSG00000034677.12	RNF19A	8	100335864	8_68	0	0.0293102794420262	11.5264845100205	9.83189275314626e-07	1.36234158117092	1
ENSG00000164924.17	YWHAZ	8	100962222	8_69	0	0.0104087898444789	5.25205146342094	1.59092430134178e-07	-0.288923702260981	1
ENSG00000104490.17	NCALD	8	102125219	8_69	0	0.0108934897562071	5.69835482306127	1.8064952343498e-07	-0.497296850002797	1
ENSG00000048392.11	RRM2B	8	102238702	8_69	0	0.0100471679233869	4.90538147786639	1.4342892732515e-07	-0.00431793428934446	1
ENSG00000155090.14	KLF10	8	102656036	8_69	0	0.0122881958133112	6.88012693998818	2.46039523367351e-07	0.688353600289244	1
ENSG00000155096.13	AZIN1	8	102893897	8_69	0	0.0186818098571424	10.9955479813167	5.97800299347375e-07	-1.1809744921604	2
ENSG00000155097.11	ATP6V1C1	8	103021277	8_69	0	0.0154543254820033	9.13096995756293	4.10664603416472e-07	0.963533333333024	1
ENSG00000164930.11	FZD6	8	103299036	8_70	0	0.0128100659785619	5.27500580932725	1.96650299180723e-07	0.201968211041084	2
ENSG00000164932.12	CTHRC1	8	103371087	8_70	0	0.0178167380855644	8.51593377022571	4.41550899211994e-07	-1.0647973774154	1
ENSG00000164933.11	SLC25A32	8	103415131	8_70	0	0.0134752527106714	5.77191052559795	2.2634807813206e-07	-0.530435572597532	2
ENSG00000164934.13	DCAF13	8	103343977	8_70	0	0.0130489619084198	5.456355741717	2.07204385740257e-07	-0.292689259357494	2
ENSG00000147647.12	DPYS	8	104466705	8_71	0	0.0184265011977978	9.12090159373293	4.89103704784969e-07	-1.26065686050662	1
ENSG00000147650.11	LRP12	8	104588548	8_71	0	0.0170515075970854	8.35826418739128	4.14762209788544e-07	1.07486838208994	2
ENSG00000169946.13	ZFPM2	8	104590868	8_71	0	0.0180409586905186	8.91291786320655	4.67950395878292e-07	1.14621225498844	1
ENSG00000154188.9	ANGPT1	8	107498328	8_72	0	0.0124917474673786	5.08244642682765	1.84763554265926e-07	0.140909416740386	1
ENSG00000147655.10	RSPO2	8	108085644	8_73	0	0.0101150988542967	5.48789992538506	1.61546151858464e-07	-0.380458454837517	1
ENSG00000104412.7	EMC2	8	108443634	8_74	0	0.0109630906376774	6.56115147865424	2.09330915013976e-07	0.825144620131366	1
ENSG00000164841.4	TMEM74	8	108788312	8_74	0	0.0144951046641076	9.30152802618304	3.92370146980695e-07	0.728476311434384	1
ENSG00000147654.14	EBAG9	8	109536836	8_75	0	0.0161957464290075	8.78284822601897	4.13958351768552e-07	0.811038804531647	1
ENSG00000104447.12	TRPS1	8	115597953	8_78	0	0.0318017817048767	26.9929928056295	2.4981746306714e-06	2.84693627986809	2
ENSG00000147679.11	UTP23	8	116766331	8_78	0	0.0768844332537699	33.2955684477613	7.44980926651232e-06	3.02985741699958	2
ENSG00000164754.14	RAD21	8	116875286	8_78	0	0.00508517581235135	5.7872667568508	8.5644558777149e-08	-0.471826928303384	1
ENSG00000164758.7	MED30	8	117520725	8_78	0	0.00743472728585537	9.61092448272899	2.07945970979773e-07	1.04956478118362	2
ENSG00000177570.13	SAMD12	8	118615991	8_78	0	0.00467335899353771	4.92318154371016	6.69568936244198e-08	-0.0213129737451722	2
ENSG00000184374.2	COLEC10	8	118995798	8_79	0	0.0541504743643726	17.4184122483893	2.744929110632e-06	-2.19443538192405	2
ENSG00000164761.8	TNFRSF11B	8	118951813	8_79	0	0.0157693170285117	5.21880060801961	2.39499103071264e-07	0.0752801386950958	1
ENSG00000136999.4	NOV	8	119415998	8_79	0	0.0163215048457029	5.55704381114486	2.63951613816921e-07	-0.47958265521865	2
ENSG00000136960.12	ENPP2	8	119674401	8_79	0	0.0160023802902811	5.36298391445784	2.49753385531777e-07	-0.454060984894051	1
ENSG00000136982.5	DSCC1	8	119855898	8_79	0	0.0174215646011056	6.19823779029517	3.1425029342398e-07	-0.405406216248551	1
ENSG00000187955.11	COL14A1	8	120059550	8_79	0	0.0326827308329443	12.4017911452997	1.17956819242195e-06	1.44610499430515	1
ENSG00000147689.16	FAM83A	8	123178528	8_80	0	0.0171905086327856	12.4256115836322	6.21622610946566e-07	1.45610357583166	1
ENSG00000172172.7	MRPL13	8	120447583	8_80	0	0.00978500698550144	6.89444656919124	1.9632737184486e-07	0.684525299034267	1
ENSG00000172167.7	MTBP	8	120445923	8_80	0	0.00797552487846664	4.89089796390802	1.13518901316247e-07	0.0449143520758693	1
ENSG00000172164.13	SNTB1	8	120855208	8_80	0	0.0243471948925834	15.8524021176018	1.12321867369239e-06	-1.53888251052361	1
ENSG00000178764.7	ZHX2	8	122781745	8_80	0	0.0195323173426089	13.6818559684536	7.77712516440216e-07	-1.42254356692669	1
ENSG00000136986.9	DERL1	8	123042602	8_80	0	0.0108066089755695	7.8680742823143	2.47444720083188e-07	-0.833027781694713	1
ENSG00000189376.11	C8orf76	8	123240569	8_80	0	0.012447899314026	9.25507992354176	3.35271427041744e-07	-0.996258580863307	1
ENSG00000156802.12	ATAD2	8	123417155	8_80	0	0.0373973035843804	20.0950831211637	2.18700813988527e-06	1.89225991399943	1
ENSG00000156795.6	WDYHV1	8	123417214	8_80	0	0.0115636204753184	8.53212164726084	2.87125107540496e-07	-0.881393654904138	1
ENSG00000104537.16	ANXA13	8	123737464	8_80	0	0.0171734079179752	12.4158310179194	6.20515424585165e-07	1.30500616732606	1
ENSG00000176853.15	FAM91A1	8	123768147	8_80	0	0.0123989317551846	9.21640206921914	3.32556916732651e-07	0.998222859637472	1
ENSG00000183665.5	TRMT12	8	124450760	8_81	0	0.0130363180196672	6.53327726045318	2.4785993893833e-07	0.610334809075889	1
ENSG00000170881.4	RNF139	8	124474526	8_81	0	0.0184257968544836	9.93297359675592	5.32630292254472e-07	-1.08593352552158	1
ENSG00000147687.18	TATDN1	8	124539617	8_81	0	0.0114177590185901	5.23252118479264	1.73865002277596e-07	0.275005113520075	1
ENSG00000147684.7	NDUFB9	8	124538634	8_81	0	0.0113193724596766	5.14763483879228	1.69570532728492e-07	0.24028406569021	1
ENSG00000170873.18	MTSS1	8	124728679	8_82	0	0.0155091450234126	9.33932866239276	4.21525467437564e-07	1.11944284965397	1
ENSG00000180938.5	ZNF572	8	124973742	8_82	0	0.0117801046296071	6.63941982368115	2.27614319854873e-07	-0.764590235555005	1
ENSG00000104549.11	SQLE	8	124998563	8_82	0	0.0102027030577202	5.22956284358322	1.55274784762184e-07	0.247046211280466	1
ENSG00000164961.15	WASHC5	8	125091345	8_82	0	0.0122273967816081	7.00503187822344	2.4926679173523e-07	0.690628745615878	1
ENSG00000168672.3	FAM84B	8	126558443	8_83	0	0.00333066257376502	5.97117363991044	5.78776168042755e-08	0.308880418705033	1
ENSG00000212993.4	POU5F1B	8	127413951	8_83	0	0.00331615019389109	6.08899702463049	5.87624989853084e-08	0.488942661756815	1
ENSG00000153317.14	ASAP1	8	130443910	8_85	0	0.0137729476348158	6.31373476182546	2.53065843632194e-07	0.675512160025607	2
ENSG00000132294.14	EFR3A	8	131902776	8_86	0	0.0311378083395734	13.9055049326232	1.26007126298164e-06	-1.51019498276073	1
ENSG00000129295.8	LRRC6	8	132675158	8_87	0	0.0243822562708294	10.6736840997607	7.57370769173719e-07	-1.15641553492678	2
ENSG00000155926.13	SLA	8	133094397	8_87	0	0.0187549746671912	8.089345529327	4.4151978626651e-07	0.809184501797133	1
ENSG00000104415.13	WISP1	8	133173046	8_87	0	0.0384514459119995	15.1778359857815	1.6984111549308e-06	1.58636807395909	2
ENSG00000104419.14	NDRG1	8	133302160	8_87	0	0.0148144806565146	5.77092817098332	2.48801161044196e-07	-0.474984752798594	1
ENSG00000066827.15	ZFAT	8	134708212	8_88	0	0.0204420135904652	8.3907093142707	4.99163304442873e-07	0.939890193758518	2
ENSG00000131773.13	KHDRBS3	8	135457088	8_89	0	0.0151439993492424	5.94436830570253	2.61979069245524e-07	-0.493456159074243	1
ENSG00000167632.14	TRAPPC9	8	140416041	8_92	0	0.0136241246859309	9.47632283184497	3.75723846404002e-07	1.16138122476472	1
ENSG00000104472.9	CHRAC1	8	140511666	8_92	0	0.0215493968334312	14.9340735175556	9.36555904817928e-07	1.85288491206401	1
ENSG00000105339.10	DENND3	8	141117013	8_92	0	0.0504984262707218	22.0834621066337	3.24537814334433e-06	-2.05991239225567	1
ENSG00000022567.9	SLC45A4	8	141308648	8_92	0	0.0106146805080843	6.48279150573659	2.0025772765319e-07	0.527185732927159	1
ENSG00000204882.3	GPR20	8	141367067	8_92	0	0.0140956516142254	9.16637248251452	3.76013087325126e-07	-0.866055450147971	2
ENSG00000197353.3	LYPD2	8	142754700	8_93	0	0.0245195178356686	8.3833962061908	5.98208004752829e-07	0.860820262384207	1
ENSG00000171045.14	TSNARE1	8	142403365	8_93	0	0.0214376107318978	7.05964192714489	4.40432498423312e-07	0.900831675970111	2
ENSG00000198576.3	ARC	8	142614411	8_93	0	0.0378314416550042	12.6709710737696	1.39502854275367e-06	1.66353077081983	2
ENSG00000167653.4	PSCA	8	142670280	8_93	0	0.0185429189878852	5.63183440222861	3.03912301849159e-07	-0.448804764624268	1
ENSG00000234616.8	JRK	8	142681549	8_93	0	0.0243268893637146	8.30562045931262	5.88002217590609e-07	-0.993622274036039	1
ENSG00000130193.7	THEM6	8	142727006	8_93	0	0.0282412405655099	9.77799877725331	8.0362613378598e-07	1.12652821525821	1
ENSG00000126233.1	SLURP1	8	142742140	8_93	0	0.0174268683530976	5.02132932501273	2.54658606734004e-07	-0.137182630857507	1
ENSG00000283992.1	LYNX1	8	142769440	8_93	0	0.0301000475148735	10.4078067309349	9.11688974558484e-07	-1.05400065854479	1
ENSG00000180155.19	LYNX1	8	142777665	8_93	0	0.018838582640159	5.78745983247313	3.17290096736363e-07	0.492048210559806	2
ENSG00000167656.4	LY6D	8	142786697	8_93	0	0.0467714565510944	14.7783258626566	2.01152963870997e-06	-1.58189578516762	1
ENSG00000160882.11	CYP11B1	8	142879686	8_93	0	0.0242478764580766	8.27354210593606	5.83828773140851e-07	-0.879375485573145	1
ENSG00000160932.10	LY6E	8	143017718	8_93	0	0.0205204553441871	6.62908240219699	3.95877403904941e-07	-0.522867027873926	1
ENSG00000277494.1	GPIHBP1	8	143212707	8_94	0	0.00861075271862499	5.100400717655	1.27810259983018e-07	0.0274042649662234	2
ENSG00000250571.6	GLI4	8	143269462	8_94	0	0.0105047168037176	7.22380701729647	2.20836465062983e-07	-0.741766436057839	1
ENSG00000184428.12	TOP1MT	8	143289818	8_94	0	0.0100219908918359	6.35958499992966	1.85482560568624e-07	0.284582164869395	2
ENSG00000158106.13	RHPN1	8	143328628	8_94	0	0.00859634730756853	5.22272632813262	1.30656651977062e-07	-0.392551112447533	1
ENSG00000014164.6	ZC3H3	8	143541404	8_94	0	0.00848795712827066	4.99352550036894	1.23347613696654e-07	0.147936443048095	2
ENSG00000104518.10	GSDMD	8	143558336	8_94	0	0.0124276481721999	8.59880086111503	3.10990515145312e-07	-0.855867473465081	1
ENSG00000147813.15	NAPRT	8	143578375	8_94	0	0.00892999910542514	5.42080840361185	1.4087559897368e-07	0.242868963114554	1
ENSG00000104529.17	EEF1D	8	143601797	8_94	0	0.0144991721460603	10.0801988027725	4.25336454139617e-07	-1.12654301842378	1
ENSG00000179886.5	TIGD5	8	143600141	8_94	0	0.0122934660608233	8.40042185287063	3.00535476425665e-07	-0.832949971247976	1
ENSG00000104524.13	PYCRL	8	143611351	8_94	0	0.00938426468474729	6.11616415734196	1.67032001268436e-07	-0.639205375401727	1
ENSG00000104522.15	TSTA3	8	143617922	8_94	0	0.00908385714076088	5.78084547173644	1.52820620445398e-07	-0.566423889293657	1
ENSG00000183309.11	ZNF623	8	143635748	8_94	0	0.0106881805788061	6.89327993723362	2.14412450779825e-07	-0.333918431738245	2
ENSG00000181135.15	ZNF707	8	143684474	8_94	0	0.0148594937326162	9.41620282542727	4.0719282834716e-07	0.20543131031248	2
ENSG00000181085.14	MAPK15	8	143716340	8_94	0	0.0105851063674838	7.29341436969925	2.2467068917616e-07	-0.919929392728283	1
ENSG00000180921.6	FAM83H	8	143733309	8_94	0	0.0154136376994345	10.8303188986491	4.85810272576809e-07	1.14765414138111	2
ENSG00000203499.11	FAM83H-AS1	8	143734589	8_94	0	0.0145704564554535	9.55041497672947	4.04963333294379e-07	0.77819025470442	2
ENSG00000178209.14	PLEC	8	143973019	8_94	0	0.0195339802857551	33.6316796140138	1.91187548653015e-06	-5.48879118523944	2
ENSG00000178719.16	GRINA	8	143990136	8_94	0	0.0251110009556921	17.5847372882596	1.2850505494457e-06	2.23402545358464	2
ENSG00000186583.11	SPATC1	8	144012708	8_94	0	0.0363089666797729	20.1009638174253	2.12398318344402e-06	2.16401158580741	1
ENSG00000178685.13	PARP10	8	144008019	8_94	1	0.0396608695783387	38.2500299126159	4.41483334176844e-06	-5.73729653390977	2
ENSG00000178814.16	OPLAH	8	144064032	8_94	0	0.0480719530838404	20.2279658718296	2.82985564436434e-06	-1.52062276790918	1
ENSG00000179091.4	CYC1	8	144094920	8_94	0	0.0182238551875769	15.3564056564452	8.14423195569375e-07	2.43815578766323	1
ENSG00000179632.9	MAF1	8	144104401	8_94	0	0.0574903649548566	28.5835630177445	4.7822440118627e-06	-3.29535825144922	2
ENSG00000179698.13	WDR97	8	144107469	8_94	0	0.049308340072729	26.9204905558734	3.86299062994897e-06	-3.2240412702555	2
ENSG00000179526.16	SHARPIN	8	144108511	8_94	0	0.0196418996650877	16.1953130559213	9.25748758338667e-07	2.49832919610553	1
ENSG00000261236.7	BOP1	8	144287055	8_94	0	0.0139300774236057	9.45583672732626	3.83330872433958e-07	-0.891722054381072	1
ENSG00000185000.11	DGAT1	8	144326675	8_94	0	0.0142604270065217	9.13207362140949	3.78985188030686e-07	-0.529945985065392	2
ENSG00000261587.2	TMEM249	8	144354636	8_94	0	0.00882020773141667	5.67724935037175	1.457260138738e-07	-0.55842763339	2
ENSG00000173137.11	ADCK5	8	144372935	8_94	0	0.0111680877812699	8.48109800838127	2.75645688241276e-07	-1.1358396185858	1
ENSG00000071894.16	CPSF1	8	144399893	8_94	0	0.0140932942333428	10.9965430817087	4.51012939256189e-07	1.38677734704177	1
ENSG00000147804.9	SLC39A4	8	144420912	8_94	0	0.0172180201185698	11.9890960681135	6.00744707990037e-07	-1.79658333333378	1
ENSG00000160948.13	VPS28	8	144428520	8_94	0	0.0120474453094369	8.09513183245847	2.83817514133959e-07	-0.88309198914428	1
ENSG00000160949.16	TONSL	8	144442659	8_94	0	0.113078530441165	30.1673602401986	9.92745135847602e-06	-2.86912239573078	2
ENSG00000167702.11	KIFC2	8	144466532	8_94	0	0.013128016789019	8.91809314907385	3.4071513844345e-07	-0.493477799022699	1
ENSG00000160973.7	FOXH1	8	144476070	8_94	0	0.012803818624948	8.70076095355272	3.24203017709391e-07	0.479421768707437	1
ENSG00000160972.9	PPP1R16A	8	144477967	8_94	0	0.0733652280019626	24.3341975159419	5.19550303678142e-06	-1.6997688275314	1
ENSG00000167701.13	GPT	8	144503352	8_94	0	0.0083834260321769	4.91009421841781	1.19793061806831e-07	-0.532547889472734	1
ENSG00000160957.12	RECQL4	8	144517495	8_94	0	0.00841491665007021	4.94574801888891	1.21116163887539e-07	-0.573128239993273	1
ENSG00000160959.7	LRRC14	8	144517495	8_94	0	0.00841491665007021	4.94574801888891	1.21116163887539e-07	0.573128239993273	1
ENSG00000147799.11	ARHGAP39	8	144605603	8_94	0	0.0095913551597766	6.16346256171011	1.72038258556224e-07	-0.454322175520468	1
ENSG00000198169.8	ZNF251	8	144755962	8_94	0	0.106033164907152	28.334124286737	8.74322836204808e-06	-2.72813166702258	2
ENSG00000196378.11	ZNF34	8	144786875	8_94	0	0.0480211054271832	20.8051689332003	2.90752663769551e-06	-2.38058153807123	1
ENSG00000161016.17	RPL8	8	144793395	8_94	0	0.0268205518368801	15.302681603983	1.19441583955258e-06	2.01929965024671	1
ENSG00000197363.9	ZNF517	8	144798382	8_94	0	0.0106091340687827	7.13755063342503	2.2036846290748e-07	-0.694328252392528	1
ENSG00000170619.9	COMMD5	8	144853903	8_94	0	0.0558987872426568	23.0181200115917	3.74448882127083e-06	2.58188493407873	2
ENSG00000170631.14	ZNF16	8	144950414	8_94	0	0.00869779408013149	5.22440728344448	1.32241099182353e-07	-0.25920275092234	2
ENSG00000181404.15	WASHC1	9	47242	9_1	0	0.0129611551630859	4.88338656959298	1.84198087572716e-07	-0.0491755054690079	1
ENSG00000183784.6	C9orf66	9	215086	9_1	0	0.0130058531228583	4.91717705860605	1.86112264976002e-07	-0.190403413179036	3
ENSG00000107099.15	DOCK8	9	211762	9_1	0	0.0162313300093221	7.09302402148335	3.35047082852169e-07	-0.750493777104212	5
ENSG00000147852.15	VLDLR	9	1685649	9_3	0	0.00798331707185251	12.4591399981965	2.89462125563346e-07	-2.21170788896477	3
ENSG00000080503.22	SMARCA2	9	1980243	9_3	0	0.00670716097207647	8.50108859495353	1.65933309210545e-07	0.884143998382516	1
ENSG00000106688.11	SLC1A1	9	4490013	9_4	0	0.045543022742472	16.3262196291867	2.16385317506975e-06	-1.60822915793877	2
ENSG00000205808.5	PLPP6	9	4662394	9_5	0	0.131386430695305	32.1914647622743	1.23086821060672e-05	2.65916624529373	1
ENSG00000106686.16	SPATA6L	9	4666398	9_5	0	0.00892201113518365	5.423369634334	1.40816085942782e-07	-0.352543358201787	1
ENSG00000147853.16	AK3	9	4740456	9_5	0	0.0101074183944911	6.64604857913999	1.95489779901348e-07	-0.664720274750673	2
ENSG00000107020.9	PLGRKT	9	5381870	9_6	0	0.0179240815767016	8.06675296265456	4.20780854958572e-07	0.745857709773836	1
ENSG00000120217.13	CD274	9	5450790	9_6	0	0.0129781891627038	4.89473873170116	1.84868925828254e-07	-0.0962554140243772	1
ENSG00000197646.7	PDCD1LG2	9	5509678	9_6	0	0.0434222528135885	16.808102185569	2.12398445501994e-06	-1.98703723423299	2
ENSG00000107036.11	RIC1	9	5629133	9_6	0	0.0850513541053852	23.5434355536537	5.82735360798996e-06	2.66906776431154	1
ENSG00000099219.13	ERMP1	9	5832439	9_6	0	0.0153049010647847	6.5140114553972	2.90134482059386e-07	0.694214221107068	3
ENSG00000183354.11	KIAA2026	9	6008691	9_6	0	0.013318336468497	5.14868583794218	1.99556867479867e-07	0.285806590566292	1
ENSG00000137040.9	RANBP6	9	6015953	9_6	0	0.0250429660846406	11.3605303838457	8.27951077222221e-07	1.29794358384639	1
ENSG00000137033.11	IL33	9	6216516	9_6	0	0.0362529491848765	15.0172765281258	1.58436347856907e-06	1.79436631508426	1
ENSG00000178445.9	GLDC	9	6646066	9_7	0	0.00996206039108472	5.95134603735041	1.72537966632795e-07	0.674378447985727	1
ENSG00000107077.18	KDM4C	9	6716612	9_7	0	0.00983927148177766	5.59274717379372	1.60143174520478e-07	0.09383536464666	1
ENSG00000107186.16	MPDZ	9	13279113	9_12	0	0.0187587139839961	12.7923164733235	6.98349070388123e-07	1.31276055325393	2
ENSG00000175893.11	ZDHHC21	9	14692678	9_12	0	0.0166182853051159	11.6009103974493	5.61046149053457e-07	1.14691853422209	1
ENSG00000173068.17	BNC2	9	16870423	9_14	0	0.00991302325791998	5.48871518196106	1.58342363402931e-07	0.70719662359125	1
ENSG00000107295.9	SH3GL2	9	17576583	9_14	0	0.0106717867652473	6.21172523664155	1.92916635391155e-07	0.512558570506357	2
ENSG00000178031.16	ADAMTSL1	9	17906068	9_14	0	0.0145738293121456	9.2697585101116	3.9315373126548e-07	0.924032440730417	2
ENSG00000155876.5	RRAGA	9	19049598	9_15	0	0.0163299331913622	9.96274749461898	4.73460588815989e-07	-1.06068448937301	1
ENSG00000147874.10	HAUS6	9	19091389	9_15	0	0.0117246700461759	6.72566097955396	2.29485845823481e-07	0.524225656252112	1
ENSG00000147872.9	PLIN2	9	19149625	9_15	0	0.0103961401780592	5.77783561586452	1.7480651353762e-07	-0.440636750501009	1
ENSG00000137154.12	RPS6	9	19380241	9_15	0	0.0106800337989641	10.5039811980168	3.26472695843685e-07	-2.08906446639046	2
ENSG00000177076.5	ACER2	9	19408828	9_15	0	0.00970565254823574	10.5558318672255	2.98151848870951e-07	-2.32036533903748	1
ENSG00000188352.12	FOCAD	9	20658534	9_16	0	0.182002830302184	34.0297675420157	1.8024259306539e-05	3.01598782454249	1
ENSG00000188921.13	HACD4	9	21031353	9_16	0	0.0190501500746083	11.5654799882684	6.4118354076553e-07	1.56662937316603	1
ENSG00000099810.18	MTAP	9	21802923	9_16	0	0.0374332073236664	18.1910732499581	1.98168975820943e-06	-2.16062184934046	2
ENSG00000147889.17	CDKN2A	9	21995045	9_16	0	0.028744576059328	14.063348957528	1.176426946428e-06	-1.09474228233637	1
ENSG00000176399.3	DMRTA1	9	22449910	9_17	0	0.014440763427476	4.91223513171213	2.06437980906846e-07	-0.193216567071918	1
ENSG00000184434.7	LRRC19	9	27005567	9_20	0	0.0106573620782638	8.16604315036552	2.53268800801381e-07	-0.613336294237644	2
ENSG00000137055.14	PLAA	9	26947920	9_20	0	0.00856026907780916	6.01882503664211	1.49940666740132e-07	-0.342475664298795	1
ENSG00000096872.15	IFT74	9	26946578	9_20	0	0.0241001703921063	16.1867196303472	1.1352702575821e-06	-2.01980902644792	2
ENSG00000147894.14	C9orf72	9	27529736	9_20	0	0.0663993045986419	26.2532274692998	5.07301954022446e-06	-2.28636537725012	1
ENSG00000122729.18	ACO1	9	32431308	9_25	0	0.0175881169223687	7.56405665693777	3.87163511222081e-07	0.652743849991208	1
ENSG00000107201.9	DDX58	9	32526279	9_25	0	0.0189817460461426	8.31410003273133	4.59273837814138e-07	0.890490608701353	2
ENSG00000235453.8	TOPORS-AS1	9	32550914	9_25	0	0.0645052090441299	20.4417328948872	3.83736224971397e-06	2.0496784623404	2
ENSG00000241043.1	GVQW1	9	32566402	9_25	0	0.0259934866948771	11.4113775079895	8.63222822307556e-07	-1.26029831012669	1
ENSG00000165264.10	NDUFB6	9	32573604	9_25	0	0.0201705277561602	8.91186081249092	5.23125582771089e-07	1.0949906542057	1
ENSG00000137074.18	APTX	9	33024919	9_25	0	0.0199225607159805	8.78967028495288	5.0961012256359e-07	-0.646974599455537	2
ENSG00000086061.15	DNAJA1	9	33024705	9_25	0	0.0135047946106358	4.96855199100089	1.95271168382411e-07	0.606047866725456	2
ENSG00000122692.8	SMU1	9	33075324	9_25	0	0.0165699989674112	6.97780186977314	3.36481675383463e-07	0.725662175317468	2
ENSG00000086062.12	B4GALT1	9	33169683	9_25	0	0.0224337414626044	9.95923929619946	6.50201819839733e-07	-1.1599204418023	1
ENSG00000107262.18	BAG1	9	33265407	9_25	0	0.0142005395234397	5.46176326901443	2.25713751980556e-07	0.350502248560475	1
ENSG00000086102.18	NFX1	9	33290659	9_25	0	0.0145582375122779	5.70607219284538	2.41749934508215e-07	-0.418693529961592	1
ENSG00000165272.14	AQP3	9	33439831	9_25	0	0.0161673778504978	6.73606606669647	3.16932100559041e-07	-0.717352857045183	2
ENSG00000165271.16	NOL6	9	33467579	9_25	0	0.0158972247741955	6.57046542839318	3.03974919420661e-07	0.698407078922532	2
ENSG00000010438.16	PRSS3	9	33750750	9_26	0	0.0178450719082705	7.28575393680946	3.78366871955817e-07	-0.76116504957708	2
ENSG00000107341.4	UBE2R2	9	33817619	9_26	0	0.0156181559362972	5.97549632336024	2.71596419820124e-07	0.545407668797708	2
ENSG00000137073.21	UBAP2	9	34048794	9_26	0	0.0139749355267977	4.88357884280009	1.9861329624256e-07	0.0575881214610004	2
ENSG00000198876.12	DCAF12	9	34127213	9_26	0	0.0150557518360583	5.6151970402234	2.4602982107663e-07	0.354169240079629	2
ENSG00000186638.16	KIF24	9	34310359	9_26	0	0.013974803383645	4.8834859962677	1.98607642212277e-07	0.0119435987410577	2
ENSG00000164978.17	NUDT2	9	34329704	9_26	0	0.0156746192591521	6.01095423877595	2.74195753685018e-07	0.597088134357835	3
ENSG00000164976.8	KIAA1161	9	34367518	9_26	0	0.0179540191089004	7.34561369483606	3.83804507418601e-07	0.831873618727969	1
ENSG00000164972.12	C9orf24	9	34389704	9_26	0	0.0141423453427147	5.0005078689961	2.05804968765894e-07	0.146754610810364	2
ENSG00000122756.14	CNTFR	9	34590337	9_26	0	0.0143114346157347	5.11722120067243	2.13126603518629e-07	-0.237081283638806	2
ENSG00000164967.9	RPP25L	9	34612071	9_26	0	0.0162713784193799	6.37813597766095	3.02021890695804e-07	-0.547996023080614	2
ENSG00000205143.2	ARID3C	9	34628286	9_26	0	0.0483997270863728	17.1502842450395	2.4156529342317e-06	1.80517973013297	2
ENSG00000147955.16	SIGMAR1	9	34638083	9_26	0	0.0243854189078271	10.3605436826896	7.35246675305722e-07	1.19243178899284	1
ENSG00000213930.11	GALT	9	34637693	9_26	0	0.0824977044607371	22.4976299417209	5.40130791191202e-06	2.13991634520504	2
ENSG00000137070.17	IL11RA	9	34649445	9_27	0	0.0175715040600271	6.18905112142187	3.16485130151474e-07	-0.531417279503994	1
ENSG00000187186.14	RP11-195F19.5	9	34666179	9_27	0	0.0218049500447493	8.31343681348369	5.27540733593674e-07	0.852866066017133	2
ENSG00000172724.11	CCL19	9	34691538	9_27	0	0.0202819172828654	7.60041643856965	4.48607673926798e-07	-0.75035525501028	2
ENSG00000137077.7	CCL21	9	34710087	9_27	0	0.0295390548325013	11.308323836952	9.72109381799735e-07	1.20363697003623	2
ENSG00000122733.12	PHF24	9	34957218	9_27	0	0.018903680055255	6.9078519356041	3.80022824157237e-07	-0.671745311818634	2
ENSG00000137094.14	DNAJB5	9	34988091	9_27	0	0.0172962824126917	6.03382831009266	3.03714844206428e-07	0.560263554480759	1
ENSG00000221829.9	FANCG	9	35074920	9_27	0	0.0160748807136116	5.31396108870136	2.48591589622427e-07	0.424795281938195	1
ENSG00000165282.13	PIGO	9	35096637	9_27	0	0.0154002582120582	4.89268175268447	2.19278106811767e-07	-0.183584052362855	2
ENSG00000005238.19	FAM214B	9	35117268	9_27	0	0.0281533333295626	10.8336449201489	8.87615182457052e-07	-1.07632700503699	1
ENSG00000107140.15	TESK1	9	35605093	9_27	0	0.0155338486769648	4.97754048834872	2.2501640100423e-07	-0.162399638797903	1
ENSG00000137101.12	CD72	9	35646573	9_27	0	0.017963975566137	6.40629196037796	3.34911056791551e-07	-0.636997780495361	1
ENSG00000137078.8	SIT1	9	35651332	9_27	0	0.0157780112297823	5.13078033575427	2.35589529612792e-07	-0.248805328956891	1
ENSG00000159884.11	CCDC107	9	35658065	9_27	0	0.0154161784130392	4.90283164960145	2.1996015214248e-07	0.156959147308924	2
ENSG00000137135.17	ARHGEF39	9	35648953	9_27	0	0.0177684532860073	6.29866330129406	3.25700421782522e-07	-0.555134716949945	2
ENSG00000107159.12	CA9	9	35673638	9_27	0	0.0153837432004615	4.8821391403929	2.18570968609969e-07	-0.157630424898577	2
ENSG00000198467.13	TPM2	9	35691190	9_27	0	0.0157493667272594	5.11292531783204	2.34343465270243e-07	0.282661697057557	2
ENSG00000107175.11	CREB3	9	35734959	9_27	0	0.0408371228080355	14.5159907817583	1.72513117136314e-06	-1.65609439725507	1
ENSG00000070610.14	GBA2	9	35749017	9_27	0	0.0435846753972899	15.1628557521299	1.92324725803287e-06	1.70904329225164	2
ENSG00000107185.9	RGP1	9	35749017	9_27	0	0.0405459637313549	14.4449547298363	1.70444940960246e-06	-1.64286437835228	2
ENSG00000159899.14	NPR2	9	35801439	9_27	0	0.0163629353022258	5.48850622273723	2.61357926985001e-07	0.399297692888377	1
ENSG00000137098.13	SPAG8	9	35812626	9_27	0	0.0159929533914425	5.26374027440925	2.44987218107409e-07	0.320019191952676	1
ENSG00000137133.10	HINT2	9	35815468	9_27	0	0.0320493055980327	12.1147235363292	1.12993232908202e-06	1.39465645032009	1
ENSG00000137103.16	TMEM8B	9	35833451	9_27	0	0.0331512130525161	12.4491922721012	1.20104948575368e-06	-1.33563008467505	1
ENSG00000235387.2	SPAAR	9	35909425	9_27	0	0.0492956530311741	16.3882350822767	2.35104592096882e-06	1.53604607078913	3
ENSG00000122694.15	GLIPR2	9	36137056	9_27	0	0.0182277930317173	6.54967640426899	3.47435534853043e-07	-0.55343599933738	1
ENSG00000122705.16	CLTA	9	36191152	9_27	0	0.0154921990339256	4.95115855380166	2.23223649788629e-07	-0.0462762988200619	1
ENSG00000159921.14	GNE	9	36276860	9_27	0	0.0253907546417931	9.81424250101391	7.25191485206964e-07	-1.23610468278466	2
ENSG00000147905.17	ZCCHC7	9	37120415	9_28	0	0.0215813899102483	8.47986960683983	5.325849478736e-07	-1.06570760609801	2
ENSG00000168795.4	ZBTB5	9	37464109	9_28	0	0.0704034772920452	20.222398304951	4.1433066077257e-06	2.13902403835827	2
ENSG00000137054.15	POLR1E	9	37488376	9_28	0	0.0277231550084072	10.9495097020817	8.83400475340185e-07	-1.44133980036563	1
ENSG00000147912.12	FBXO10	9	37576451	9_28	0	0.0490586219604736	16.6081357607984	2.37113637920043e-06	1.66000801603082	2
ENSG00000070601.9	FRMPD1	9	37651241	9_28	0	0.0150038058416593	4.90439629333639	2.14144681948346e-07	0.0354337270235918	1
ENSG00000165275.9	TRMT10B	9	37753765	9_28	0	0.0159285958503764	5.49203713991625	2.54584091184715e-07	0.311425861110197	1
ENSG00000122741.15	DCAF10	9	37800099	9_28	0	0.016057223709412	5.57108978528274	2.6033401621992e-07	-0.519314887169685	2
ENSG00000122696.13	SLC25A51	9	37874468	9_28	0	0.0149873587805202	4.89362174308613	2.13439995808715e-07	-0.0844199264460041	1
ENSG00000107242.17	PIP5K1B	9	68705404	9_30	0	0.0152897349492225	5.27905747670953	2.34896556382177e-07	-0.229522664559813	2
ENSG00000187866.8	FAM122A	9	68780097	9_30	0	0.0470273252301198	16.3762253355856	2.24121946824644e-06	1.77408807438903	1
ENSG00000119139.17	TJP2	9	69120779	9_30	0	0.0218320570405568	8.78281093986725	5.58018367374544e-07	-1.02417383074355	1
ENSG00000135063.17	FAM189A2	9	69324584	9_30	0	0.14246538749232	27.6017468291116	1.14436939461625e-05	-2.51131996499396	1
ENSG00000107282.7	APBA1	9	69672110	9_30	0	0.0261933515464498	10.578421144983	8.0636603658373e-07	-1.19747808593196	1
ENSG00000188647.12	PTAR1	9	69760137	9_30	0	0.0294401726292581	11.7323145208938	1.00518118751725e-06	-1.26317636186181	2
ENSG00000165072.9	MAMDC2	9	70043364	9_31	0	0.0110184289671718	6.92329794116567	2.22000013338244e-07	-0.685339919851528	2
ENSG00000198887.8	SMC5	9	70258608	9_32	0	0.0135123627763897	5.43527661859683	2.13733821450112e-07	0.370784591660339	1
ENSG00000119138.4	KLF9	9	70414915	9_32	0	0.0142967314217685	5.98931025781061	2.49191871735317e-07	0.592506645289037	1
ENSG00000135048.13	TMEM2	9	71817091	9_33	0	0.0189678067768397	5.86652614122125	3.23831006539076e-07	0.522149146646364	1
ENSG00000119125.16	GDA	9	72114334	9_33	0	0.0181205648961934	5.41700284906561	2.85661096584196e-07	0.335111111111064	1
ENSG00000135046.13	ANXA1	9	73151922	9_33	0	0.124638219569006	24.6853000317344	8.95385277815414e-06	-2.47099099692338	1
ENSG00000135045.6	C9orf40	9	74953363	9_35	0	0.00733058842818046	5.73148601192321	1.22271819927427e-07	0.167982965176666	2
ENSG00000156017.12	CARNMT1	9	75028638	9_35	0	0.00776938700497609	6.24507576311545	1.41203274767957e-07	0.330159380505585	1
ENSG00000134996.11	OSTF1	9	75088515	9_35	0	0.0121229216077993	10.9365124801307	3.85839292299781e-07	1.20770971684565	2
ENSG00000099139.13	PCSK5	9	75890973	9_35	0	0.00829197979721497	7.13871477498299	1.72265602778174e-07	0.671887437877664	1
ENSG00000135002.11	RFK	9	76394031	9_36	0	0.00948207052523919	4.93540367805802	1.36190296128208e-07	0.102252867018285	2
ENSG00000187210.12	GCNT1	9	76420302	9_36	0	0.0186576387960419	11.5802531079756	6.28774666435842e-07	1.31902713205205	1
ENSG00000106772.17	PRUNE2	9	76690536	9_36	0	0.0166807437664744	10.4788932440622	5.08687574858467e-07	-1.14685497093441	1
ENSG00000197969.11	VPS13A	9	77176877	9_37	0	0.0385926992433708	15.1034304198305	1.69629372982354e-06	-1.71654307478743	2
ENSG00000156049.6	GNA14	9	77519489	9_37	0	0.0137712470278135	4.94307447484807	1.98102850728018e-07	0.11083441273556	1
ENSG00000156052.10	GNAQ	9	78031622	9_37	0	0.0834841167370959	22.818611691844	5.54387433323448e-06	2.67509032245763	1
ENSG00000148019.12	CEP78	9	78236227	9_37	0	0.0184882733125579	7.83772863761337	4.21703182290541e-07	1.05142050850638	1
ENSG00000135069.13	PSAT1	9	78297481	9_37	0	0.0499699906089001	17.6721014066262	2.56990911885083e-06	1.94032556155819	1
ENSG00000106829.18	TLE4	9	79572180	9_38	0	0.0418405093786288	17.4205308788976	2.12118550850852e-06	-1.81902692261198	1
ENSG00000148057.15	IDNK	9	83623171	9_41	0	0.0136156021639732	5.00607604998174	1.98360227981252e-07	0.186265335445639	1
ENSG00000135018.13	UBQLN1	9	83708681	9_41	0	0.0146320610998425	5.71307158475916	2.43273875857326e-07	-0.478121251288489	2
ENSG00000165113.12	GKAP1	9	83827161	9_41	0	0.0135172461948412	4.93489830023492	1.94127353307216e-07	-0.0483652901476237	2
ENSG00000165115.14	KIF27	9	83921135	9_41	0	0.0135149059304355	4.93320212140422	1.94027031545228e-07	0.190464019213509	2
ENSG00000165118.14	C9orf64	9	83956883	9_41	0	0.0134840987298867	4.91079811431971	1.92705587307028e-07	-0.0458774629311147	1
ENSG00000178966.16	RMI1	9	83980656	9_41	0	0.0202100918898679	8.88853571626562	5.22779817275722e-07	-1.01578737426683	2
ENSG00000148053.15	NTRK2	9	84668248	9_42	0	0.0198657960635813	10.1519908488166	5.86918086618496e-07	-1.10678180286428	1
ENSG00000135049.15	AGTPBP1	9	85742005	9_43	0	0.0109472798047782	6.00739854269449	1.91387234033116e-07	0.504882586859078	1
ENSG00000135040.15	NAA35	9	85950333	9_43	0	0.00976913249544098	4.89102590043182	1.39051687935114e-07	0.0538623088534327	1
ENSG00000135052.16	GOLM1	9	86099354	9_44	0	0.0312112224372483	12.7483225097831	1.15793484552638e-06	1.36376147033055	2
ENSG00000135070.14	ISCA1	9	86282976	9_44	0	0.0140729109867318	4.90307162312724	2.00804055962355e-07	-0.168871650211515	1
ENSG00000180447.6	GAS1	9	86947272	9_44	0	0.0151099413286424	5.60138364509412	2.46307932974379e-07	-0.390673695861178	1
ENSG00000196730.12	DAPK1	9	87496730	9_44	0	0.0147062049275799	5.33535212878453	2.2834105531008e-07	0.346350210662568	2
ENSG00000148082.9	SHC3	9	89171737	9_45	0	0.0104372441922004	5.72412755926233	1.73866315281444e-07	0.465696117804683	1
ENSG00000123975.4	CKS2	9	89311209	9_45	0	0.0121124229441257	7.18407064823635	2.53233947145017e-07	0.65696297993297	2
ENSG00000165025.14	SYK	9	90801573	9_46	0	0.0214099069483825	9.15724636197901	5.70558238621577e-07	-0.907627034537231	1
ENSG00000148090.11	AUH	9	91439059	9_47	0	0.0450727374963709	23.996493764072	3.14761805670002e-06	-2.25673361357576	1
ENSG00000090054.13	SPTLC1	9	92112369	9_47	0	0.00748939391385939	6.32285171800403	1.37809758935149e-07	0.821994867475264	2
ENSG00000198000.11	NOL8	9	92325542	9_47	0	0.00956724209994975	8.72175559252821	2.42834830497286e-07	-1.29316439607595	1
ENSG00000106809.10	OGN	9	92407130	9_47	0	0.00861299317812059	7.69211356408997	1.92805799566487e-07	1.01851901267501	1
ENSG00000127083.7	OMD	9	92424655	9_47	0	0.0110818606375414	10.1626440840133	3.2774773790883e-07	-1.44667936205674	1
ENSG00000106823.12	ECM2	9	92536646	9_47	0	0.00646459043719883	4.88212006574616	9.18480147903625e-08	-0.282104935808552	2
ENSG00000127080.9	IPPK	9	92669773	9_47	0	0.0064902276561507	4.92086467876965	9.29440634603994e-08	-0.164406753294292	2
ENSG00000185963.13	BICD2	9	92763044	9_47	0	0.00669868536115847	5.23034857945009	1.01962509459312e-07	-0.181943893953304	1
ENSG00000127081.13	ZNF484	9	92877639	9_47	0	0.0176795881728158	14.7494014305499	7.58869053659882e-07	1.6700047177085	2
ENSG00000127084.17	FGD3	9	92947676	9_47	0	0.0194262547858092	15.6760055411891	8.86226620802851e-07	-1.48970361100758	2
ENSG00000157303.10	SUSD3	9	93050433	9_47	0	0.0205975396390053	16.2524806160212	9.74216109378245e-07	1.64110651620206	1
ENSG00000131669.9	NINJ1	9	93114133	9_47	0	0.0159691819032821	13.7492418942544	6.38971846428406e-07	-1.70474427994624	1
ENSG00000165238.16	WNK2	9	93182510	9_47	0	0.0101518195003241	9.30316326030717	2.74849424804319e-07	-0.986916971695902	1
ENSG00000048828.16	FAM120A	9	93451247	9_47	0	0.0131817484333466	11.8651894074301	4.55164096148816e-07	-1.46174913835578	1
ENSG00000131668.13	BARX1	9	93957442	9_48	0	0.012122471779459	5.41203925755225	1.9092923066111e-07	-0.272181153878939	1
ENSG00000158079.14	PTPDC1	9	94031321	9_48	0	0.0145587853563258	7.20972612986597	3.05466939455424e-07	-0.777247752247878	1
ENSG00000175787.16	ZNF169	9	94259735	9_48	0	0.0500512867442597	19.4088279567124	2.82705892082095e-06	2.15762844723073	1
ENSG00000148110.15	MFSD14B	9	94375108	9_48	0	0.0209312567178349	10.7796909646834	6.56631809233759e-07	1.15925514174573	1
ENSG00000130957.4	FBP2	9	94587743	9_48	0	0.0116357856254039	5.01004465880526	1.69651463745108e-07	0.33665327193557	2
ENSG00000165140.9	FBP1	9	94639952	9_48	0	0.0194862622462647	10.0755139863901	5.71368187056977e-07	-1.09237134489363	1
ENSG00000158169.12	FANCC	9	95427176	9_48	0	0.0118324139369127	5.17443329695754	1.78178972351939e-07	-0.0219382551388629	1
ENSG00000185920.15	PTCH1	9	95516131	9_48	0	0.0555311377392072	20.4456098356573	3.30412860665086e-06	-2.06946043890168	2
ENSG00000182150.15	ERCC6L2	9	95876006	9_48	0	0.0189512173503571	9.80156404561714	5.40571066966035e-07	-1.65846714808293	2
ENSG00000165244.6	ZNF367	9	96418316	9_49	0	0.0109250524346816	7.63531451409496	2.42756442190008e-07	0.861108214014572	1
ENSG00000081386.12	ZNF510	9	96778237	9_49	0	0.0123825979845263	8.77054933755257	3.16052239386903e-07	0.808876863192332	1
ENSG00000196312.12	MFSD14C	9	97013608	9_49	0	0.0170357996628451	12.1009779841632	5.99933754522289e-07	-1.41256994089733	1
ENSG00000136943.10	CTSV	9	97038773	9_49	0	0.00837767725329019	5.01061134660401	1.22161581229093e-07	0.00377925539402635	2
ENSG00000196116.7	TDRD7	9	97411914	9_49	0	0.0309033534634703	17.5162982398617	1.57531802735575e-06	1.82393887396004	1
ENSG00000136842.13	TMOD1	9	97501517	9_49	0	0.0167935986021499	11.8526165575633	5.7926635698317e-07	1.31118357666921	1
ENSG00000136925.14	TSTD2	9	97637852	9_49	0	0.0447042342904317	21.4968287256994	2.79668375289912e-06	-2.15067075355296	1
ENSG00000136932.13	TRMO	9	97907517	9_49	0	0.0768456517676076	25.3736847311739	5.67444172769665e-06	3.21578925602742	1
ENSG00000136938.8	ANP32B	9	97983331	9_49	0	0.0121570555046813	8.80801165256195	3.11620903687712e-07	1.03275435670347	1
ENSG00000095380.10	NANS	9	98056788	9_49	0	0.0110808029736991	8.44836118511922	2.72435694392814e-07	1.56687147546476	1
ENSG00000106789.12	CORO2A	9	98191773	9_49	0	0.00861332445974372	5.25829487069371	1.31806262790374e-07	0.127251290780847	3
ENSG00000095383.19	TBC1D2	9	98207066	9_49	0	0.0130650335234385	9.35199346243368	3.55578116872001e-07	-1.00789319848493	3
ENSG00000165138.17	ANKS6	9	98796162	9_49	0	0.00826412808123267	4.89627749055172	1.17756086802541e-07	0.0754340957576222	1
ENSG00000136881.11	BAAT	9	101383958	9_50	0	0.01423141851406	10.1895705694585	4.22011586173466e-07	-1.09892837443829	1
ENSG00000204291.10	COL15A1	9	98943127	9_50	0	0.00834515734837094	4.95476951520563	1.20331211507162e-07	-0.24803821500028	1
ENSG00000119523.9	ALG2	9	99221878	9_50	0	0.0102478151275348	6.96756983337153	2.07793957705088e-07	0.81203686635978	1
ENSG00000119508.17	NR4A3	9	99821410	9_50	0	0.0330189284849817	18.481816028749	1.7759384953942e-06	1.80173067853183	1
ENSG00000136874.10	STX17	9	99907275	9_50	0	0.00956793466254657	6.29462900391554	1.75270425947292e-07	0.527796436050312	1
ENSG00000023318.7	ERP44	9	100098646	9_50	0	0.0157649874055362	11.1948386656047	5.13607988365867e-07	1.53692918038308	1
ENSG00000119509.12	INVS	9	100114026	9_50	0	0.00963910781530752	6.36728092635133	1.78612213279897e-07	0.813228893276929	2
ENSG00000136891.13	TEX10	9	100352511	9_50	0	0.00882011016375195	5.49709052739974	1.4110006091532e-07	0.398540764901283	2
ENSG00000066697.14	MSANTD3	9	100429179	9_50	0	0.00919201870811803	5.90180477025822	1.57875973412201e-07	0.344761355997421	1
ENSG00000241697.4	TMEFF1	9	100473508	9_50	0	0.00828353460898723	4.88216209889612	1.17692337525622e-07	0.155638889064357	2
ENSG00000170681.6	MURC	9	100577558	9_50	0	0.00954870666099805	6.27491812479565	1.7437046192012e-07	0.603603945371568	1
ENSG00000136870.10	ZNF189	9	101398872	9_50	0	0.00830914721909393	4.91240559625828	1.18787563330562e-07	-0.0899039598807561	1
ENSG00000136872.17	ALDOB	9	101435495	9_50	0	0.00861439130298902	5.26585459009793	1.32012106314062e-07	-0.295475855602456	1
ENSG00000165152.8	TMEM246	9	101533303	9_50	0	0.0109371091596575	7.60587065369431	2.42087176260154e-07	-0.861379621020126	2
ENSG00000155827.11	RNF20	9	101533679	9_50	0	0.00828369755970437	4.88235474766291	1.17699296925468e-07	-0.00947177803664367	1
ENSG00000136824.18	SMC2	9	104094671	9_52	0	0.0118760657981573	5.88354577407613	2.03344314635597e-07	-0.563846868925966	1
ENSG00000136783.9	NIPSNAP3A	9	104748160	9_52	0	0.0120782775603326	6.05540422023058	2.12847447949789e-07	-0.60074286398351	2
ENSG00000165028.11	NIPSNAP3B	9	104763846	9_52	0	0.01302964924221	6.84187180125138	2.59434637960058e-07	-0.636606090802485	2
ENSG00000148143.12	ZNF462	9	106859599	9_54	0	0.0140772395344375	7.1718999242787	2.93813687612473e-07	-0.737335138439784	1
ENSG00000119318.12	RAD23B	9	107282976	9_54	0	0.0223499818386647	11.7181352526778	7.62177253661346e-07	-1.25176986178169	1
ENSG00000070061.14	IKBKAP	9	108878315	9_55	0	0.00769974781525395	5.6726738566757	1.27111434209745e-07	0.370336991738432	2
ENSG00000119326.14	CTNNAL1	9	109013222	9_55	0	0.00724854114152029	5.08128740269448	1.07187630529914e-07	0.118338954898713	2
ENSG00000106771.12	TMEM245	9	109119120	9_55	0	0.00885190826844096	7.03871093408344	1.81321931769534e-07	-0.790690086920626	2
ENSG00000095203.14	EPB41L4B	9	109263910	9_55	0	0.0395080035490525	21.7655527000804	2.50250576455416e-06	1.89458943348205	1
ENSG00000070159.13	PTPN3	9	109478850	9_55	0	0.0633223268152657	26.4688611388247	4.87767009426241e-06	2.75168288757492	2
ENSG00000188959.9	C9orf152	9	110188025	9_56	0	0.0122975566078331	9.64480063552601	3.45169479707718e-07	1.0720540169854	2
ENSG00000165124.17	SVEP1	9	110578803	9_56	0	0.00756933528854975	4.95099712961825	1.09061312570326e-07	0.125193338896731	2
ENSG00000198121.13	LPAR1	9	111038651	9_56	0	0.0120639442843913	9.21362200481886	3.23474474853331e-07	1.01240020667043	1
ENSG00000173258.12	ZNF483	9	111525084	9_56	0	0.0130333600104368	10.5006502621112	3.98284025742847e-07	-1.15006315615131	1
ENSG00000106853.18	PTGR1	9	111599427	9_56	0	0.00809529112953955	5.84812729339623	1.37774737290936e-07	0.582628708473548	2
ENSG00000059769.19	DNAJC25	9	111631048	9_56	0	0.00931335842704284	7.14349432410453	1.93614252510561e-07	-1.0371427363436	1
ENSG00000242616.3	GNG10	9	111644718	9_56	0	0.00757387696783385	4.95963019958526	1.09317035156792e-07	0.156650112927823	2
ENSG00000148154.9	UGCG	9	111897670	9_56	0	0.0314067774251273	19.3583283510894	1.76934095950246e-06	1.95386803537126	1
ENSG00000106868.16	SUSD1	9	112175409	9_57	0	0.0116977388405218	5.61536774604685	1.91161498822091e-07	0.482525420710223	2
ENSG00000119314.15	PTBP3	9	112333463	9_57	0	0.015541383337206	8.40450874833705	3.80121390190959e-07	1.18890300720022	1
ENSG00000119471.14	HSDL2	9	112379698	9_57	0	0.0114162685632403	5.37645191988501	1.78624179065762e-07	-0.512224964120896	2
ENSG00000148153.13	INIP	9	112720282	9_57	0	0.0155898576894703	8.43512869888561	3.82696214748206e-07	1.01285260726306	2
ENSG00000136866.13	ZFP37	9	113056669	9_58	0	0.0289476567317543	11.0659945208908	9.3223234548011e-07	-1.28805342945478	4
ENSG00000136867.10	SLC31A2	9	113151266	9_58	0	0.0155462363182896	4.94287143089102	2.23627331727555e-07	0.138057127809559	2
ENSG00000119321.8	FKBP15	9	113196919	9_58	0	0.0154563372266519	4.88589107797901	2.19771143655171e-07	0.0458299345483388	2
ENSG00000136868.10	SLC31A1	9	113222319	9_58	0	0.0163146109299454	5.41693839598888	2.57188129835025e-07	-0.349176301190081	1
ENSG00000176386.8	CDC26	9	113275614	9_58	0	0.0188630638128968	6.84418582635234	3.7571136219791e-07	-0.712651509718386	1
ENSG00000136875.12	PRPF4	9	113275614	9_58	0	0.0188630638128968	6.84418582635234	3.7571136219791e-07	0.712651509718386	1
ENSG00000165188.13	RNF183	9	113303333	9_58	0	0.0154834440041461	4.90310725421933	2.209323254895e-07	-0.223963715696546	1
ENSG00000148225.15	WDR31	9	113340390	9_58	0	0.0198490888015225	7.34557109645525	4.24313103656171e-07	-0.781635608159347	1
ENSG00000119431.9	HDHD3	9	113375539	9_58	0	0.015613177385695	4.98508859659189	2.26508486215902e-07	0.227890051335268	1
ENSG00000148218.15	ALAD	9	113401427	9_58	0	0.0215253258613305	8.14380904632709	5.10149680824635e-07	0.828978694366576	1
ENSG00000148229.12	POLE3	9	113410387	9_58	0	0.0182711158694739	6.53053330410509	3.47243418442884e-07	0.686910933081692	1
ENSG00000157653.11	C9orf43	9	113410387	9_58	0	0.0182711158694739	6.53053330410509	3.47243418442884e-07	-0.686910933081692	1
ENSG00000138835.22	RGS3	9	113446041	9_58	0	0.0179834090046054	6.37442459182868	3.3360558465248e-07	0.659288739020987	1
ENSG00000157657.14	ZNF618	9	113876032	9_58	0	0.0158963404341128	5.16169806253854	2.38786656287634e-07	-0.208076929669651	1
ENSG00000106927.11	AMBP	9	114066493	9_58	0	0.0156705527111372	5.02112868129542	2.28984438289984e-07	0.167592076411375	1
ENSG00000136883.13	KIF12	9	114099374	9_58	0	0.0788493576079109	21.0534998114221	4.83106368798445e-06	1.96656519187298	2
ENSG00000196739.14	COL27A1	9	114155071	9_58	0	0.0163740847086812	5.45270190714579	2.59829879194789e-07	0.344116847711649	2
ENSG00000106948.16	AKNA	9	114386150	9_59	0	0.138654499289651	32.8406669318784	1.3251536517785e-05	-2.99232299569673	2
ENSG00000095397.13	WHRN	9	114322625	9_59	0	0.156143029874283	34.0781567876053	1.54852778303641e-05	3.0353992034146	2
ENSG00000136888.6	ATP6V1G1	9	114587373	9_59	0	0.0168100359129648	11.7312142048503	5.73894296583202e-07	-1.27707604611979	1
ENSG00000157693.14	TMEM268	9	114611304	9_59	0	0.00956486264256751	6.19707011005856	1.72498550406031e-07	0.698744006670577	1
ENSG00000041982.15	TNC	9	115117848	9_59	0	0.147497655893149	33.4836732718146	1.43727051556358e-05	3.19980802457337	1
ENSG00000119401.10	TRIM32	9	116687330	9_60	0	0.00564382676651476	4.91381384041131	8.07072736479553e-08	0.248737223083876	1
ENSG00000148219.16	ASTN2	9	117414915	9_60	0	0.0153045769293088	14.692070836271	6.54371904989986e-07	-1.47038844891784	2
ENSG00000136861.17	CDK5RAP2	9	120572167	9_62	0	0.0126082810600908	5.0999142686307	1.87128122208082e-07	0.00881830157450785	2
ENSG00000056558.10	TRAF1	9	120926721	9_62	0	0.0156145065565327	7.36367794769093	3.34613418837659e-07	0.827302387162275	2
ENSG00000119397.16	CNTRL	9	121074375	9_62	0	0.0123024206207412	6.52320345796126	2.33545658543898e-07	1.28405406543416	1
ENSG00000148180.19	GSN	9	121208638	9_62	1	0.389966411436182	26.4562695627047	3.00245226611768e-05	-4.69686057987271	1
ENSG00000148175.12	STOM	9	121370640	9_62	0	0.0123677844281895	4.97114896881027	1.78924160067813e-07	-0.116675319281425	1
ENSG00000119446.13	RBM18	9	122264840	9_63	0	0.0253683468422092	10.6998679856877	7.89934149038551e-07	-1.14665679958193	1
ENSG00000095303.14	PTGS1	9	122377129	9_63	0	0.0176228321580282	7.11208161467346	3.64747848907921e-07	0.728384180148371	1
ENSG00000186130.4	ZBTB6	9	122913322	9_63	0	0.0160314398602803	6.1817003636774	2.8840367036522e-07	-0.649636500999129	2
ENSG00000171448.8	ZBTB26	9	122931599	9_63	0	0.0162375510816078	6.30725728168067	2.98044683811911e-07	0.58603708454033	1
ENSG00000011454.16	RABGAP1	9	122940995	9_63	0	0.0155628053288054	5.89018093552233	2.66769898379246e-07	0.542235307065642	1
ENSG00000165209.18	STRBP	9	123268723	9_63	0	0.0148086768259504	5.40223558440658	2.328145279454e-07	0.415324392724548	1
ENSG00000119408.16	NEK6	9	124162723	9_63	0	0.0149099779034837	5.46920749235544	2.37313094544824e-07	-0.482981626881346	1
ENSG00000148200.16	NR6A1	9	124770625	9_64	0	0.0162583269258656	5.08657338208482	2.40669729086234e-07	-0.254556967368805	1
ENSG00000136950.13	ARPC5L	9	124855475	9_64	0	0.0199896603347411	7.11864497800201	4.14116992715436e-07	0.735646325459262	1
ENSG00000136935.13	GOLGA1	9	124948033	9_64	0	0.0222575710270113	8.1769342087951	5.29649509009797e-07	0.802447588345147	1
ENSG00000173611.17	SCAI	9	125143911	9_64	0	0.0193368540463849	6.79187525140271	3.82204523115956e-07	-0.976202574525737	1
ENSG00000119414.11	PPP6C	9	125190546	9_64	0	0.01665590562311	5.32403676086732	2.58065292351091e-07	0.57114369501473	1
ENSG00000136933.16	RABEPK	9	125200693	9_64	0	0.0162539799942463	5.08394624837169	2.40481113240626e-07	-0.33331320207769	1
ENSG00000044574.7	HSPA5	9	125241708	9_64	0	0.0166620876333781	5.32768270083252	2.5833786655677e-07	0.273550501946451	1
ENSG00000119487.16	MAPKAP1	9	125707404	9_64	0	0.0168245661739352	5.42307656291742	2.65527748592552e-07	0.579058940893195	1
ENSG00000167081.16	PBX3	9	125747378	9_64	0	0.111540710862784	24.281940790384	7.88201226609393e-06	-2.43730713461392	3
ENSG00000196814.14	MVB12B	9	126327448	9_65	0	0.0108147659730162	4.88251845382233	1.53667250945144e-07	-0.00654599821860514	1
ENSG00000169155.9	ZBTB43	9	126803092	9_65	0	0.0140873853881578	7.47664491553387	3.06519037938706e-07	0.784040139236347	2
ENSG00000136828.18	RALGPS1	9	126914772	9_65	0	0.0163262969662842	8.92562246243488	4.24078746440551e-07	-1.06566032123734	1
ENSG00000136859.9	ANGPTL2	9	127122859	9_65	0	0.0263630772297411	13.6441689252711	1.04679946543592e-06	-1.54498091630681	1
ENSG00000136895.18	GARNL3	9	127245402	9_65	0	0.0221204669635344	11.914099658013	7.66965487805847e-07	-1.1407203516408	1
ENSG00000148331.11	ASB6	9	129642025	9_67	0	0.0137486220757385	6.57845487092829	2.63210600815125e-07	-0.676152328191561	2
ENSG00000136816.15	TOR1B	9	129795176	9_67	0	0.016921728038314	8.61853661274298	4.244226419488e-07	-0.945746739474459	2
ENSG00000136819.15	C9orf78	9	129835561	9_67	0	0.0587050186685425	20.9314412573691	3.57597658400783e-06	2.32851998181835	1
ENSG00000187239.16	FNBP1	9	130043516	9_67	0	0.0146223280964022	7.18346304439916	3.05682579072829e-07	-0.904807272438782	1
ENSG00000107130.9	NCS1	9	130152433	9_67	0	0.0122025574805494	5.40760445045577	1.9203309500514e-07	0.343716363636338	1
ENSG00000148357.16	HMCN2	9	130265876	9_67	0	0.114101163515639	27.6533955910138	9.18245570582973e-06	-2.38325087115591	2
ENSG00000130711.3	PRDM12	9	130664274	9_68	0	0.0164256081322063	9.38135797353577	4.48443226174325e-07	1.22230975828155	1
ENSG00000130707.17	ASS1	9	130444740	9_68	0	0.0109844829363728	5.43135627090519	1.73623382386756e-07	0.326577020062446	2
ENSG00000107164.15	FUBP3	9	130578930	9_68	0	0.0153000142825566	8.68380287955599	3.86653633171758e-07	-0.909232638650031	1
ENSG00000130713.15	EXOSC2	9	130694863	9_68	0	0.159487542936581	32.1761548095886	1.49341741969447e-05	-2.97373059169049	1
ENSG00000097007.17	ABL1	9	130713635	9_68	0	0.011858274947963	6.1821457872249	2.13344308157255e-07	-0.718974553261258	1
ENSG00000188710.2	QRFP	9	130897198	9_68	0	0.12284957561222	29.4677304671067	1.05351482654999e-05	-2.61353497828007	1
ENSG00000050555.17	LAMC3	9	131050535	9_68	0	0.0110042381764911	5.44897811844329	1.74499966631371e-07	0.370832272843062	1
ENSG00000126878.12	AIF1L	9	131096744	9_68	0	0.0108980158096382	5.35385399720361	1.69798660454453e-07	0.321592764317953	1
ENSG00000126883.16	NUP214	9	131125771	9_68	0	0.011240803763978	5.65758429694509	1.85075402435018e-07	0.382049518569414	1
ENSG00000160539.4	PLPP7	9	131289981	9_69	0	0.018678641253317	10.3194109660814	5.6094527220682e-07	1.16407863219597	1
ENSG00000130723.18	PRRC2B	9	131393773	9_69	0	0.0111564103078802	5.2577629968861	1.70704820994209e-07	0.316784918314351	1
ENSG00000130714.15	POMT1	9	131506797	9_69	0	0.0143845616835125	7.75183566353487	3.24505074668223e-07	-0.655552973977762	1
ENSG00000130717.12	UCK1	9	131531698	9_69	0	0.0160723543766137	8.84177794919532	4.13560837430762e-07	-0.951616601696868	1
ENSG00000107290.13	SETX	9	132355271	9_69	0	0.0137560130942389	7.31314740130485	2.92763688518597e-07	-0.778002190047503	1
ENSG00000196990.8	FAM163B	9	133635393	9_70	0	0.017335672493751	13.9844275731522	7.05514087965368e-07	1.45737449016038	2
ENSG00000123454.10	DBH	9	133635393	9_70	0	0.0205608728240828	15.5895740771665	9.3281624226179e-07	-1.51975829985906	1
ENSG00000125485.17	DDX31	9	132660542	9_70	0	0.0134792301603356	10.9537015960423	4.29681145566451e-07	-1.12908337835394	1
ENSG00000165698.15	SPACA9	9	132877828	9_70	0	0.0105438046402644	8.71836569391155	2.67517831154052e-07	-0.770623066725544	1
ENSG00000165699.13	TSC1	9	132924617	9_70	0	0.0133832076458429	11.5646854237595	4.50416553077449e-07	1.30389421679727	1
ENSG00000148308.17	GTF3C5	9	133030719	9_70	0	0.00702642694739541	4.99266059339931	1.02090864448506e-07	-0.0432376502002416	1
ENSG00000148296.6	SURF6	9	133337361	9_70	0	0.00719982779694561	7.99259122053035	1.67467298096443e-07	2.35373231951586	1
ENSG00000148297.15	MED22	9	133348100	9_70	0	0.00723436603577143	9.61896921525986	2.02511325530183e-07	2.75059096752753	1
ENSG00000148303.16	RPL7A	9	133348464	9_70	0	0.0105590222016989	8.71985420957412	2.67949671860773e-07	-0.350369854348307	2
ENSG00000148290.9	SURF1	9	133479731	9_70	0	0.0070474115903536	12.7114918170762	2.60703259586427e-07	-2.65041236790059	1
ENSG00000148291.9	SURF2	9	133355934	9_70	0	0.00699991448775383	6.78481136454387	1.38213611413003e-07	-1.16719704253542	2
ENSG00000148248.13	SURF4	9	133376453	9_70	0	0.00945879351467283	9.37482124264589	2.58059019591806e-07	-1.37885019250947	1
ENSG00000198870.7	STKLD1	9	133375350	9_70	0	0.00912688744308465	7.94715720511127	2.11083750130376e-07	0.621726197673257	1
ENSG00000160323.18	ADAMTS13	9	133414075	9_70	0	0.0122681800051583	9.26428723622911	3.30759596862675e-07	0.29219044250729	3
ENSG00000148300.11	REXO4	9	133418409	9_70	0	0.00746318713688521	7.65884241965579	1.66344240398014e-07	-2.03770597380443	2
ENSG00000160325.14	CACFD1	9	133445896	9_70	0	0.00699816393136143	19.4319297252668	3.95749473169894e-07	3.77809021224175	1
ENSG00000123453.17	SARDH	9	133740187	9_70	0	0.0225510900410034	16.0185420669593	1.05126166467591e-06	1.4822681935729	1
ENSG00000235106.9	LINC00094	9	134025582	9_70	0	0.0086396661361573	7.18163996956688	1.8056804341743e-07	0.796090011961538	1
ENSG00000169925.16	BRD3	9	134068760	9_70	0	0.00755866770664282	5.63173729152566	1.23881924555691e-07	0.243808419609429	2
ENSG00000196363.9	WDR5	9	134135347	9_70	0	0.00719751185631967	5.30635852332495	1.11147393161402e-07	0.380422529659893	1
ENSG00000186350.9	RXRA	9	134319818	9_71	0	0.0144934770182393	9.46165390042657	3.99079984518894e-07	-0.985443716498229	1
ENSG00000160339.15	FCN2	9	134860694	9_72	0	0.0128391837445709	5.13058717954075	1.91701180997854e-07	-0.250975270081577	2
ENSG00000085265.10	FCN1	9	134918015	9_72	0	0.0583759904774234	20.0999357103642	3.41467388670961e-06	1.92040150963136	2
ENSG00000196422.10	PPP1R26	9	135474408	9_72	0	0.013668046953748	5.74466927733374	2.28502941951601e-07	0.450685790975372	2
ENSG00000130560.8	UBAC1	9	135960943	9_72	0	0.0910307218735716	24.5735410970418	6.50992571773435e-06	2.35249738847806	1
ENSG00000148411.7	NACC2	9	136095760	9_73	0	0.0153979887502573	11.4369479988443	5.12500681342183e-07	-1.23173931443034	1
ENSG00000165661.16	QSOX2	9	136245780	9_73	0	0.0135495294837579	9.99995898827104	3.94314489358765e-07	-1.01013871969189	1
ENSG00000187796.13	CARD9	9	136373386	9_73	0	0.0124884676246309	9.94130341694722	3.61304011888615e-07	-1.32760765021285	1
ENSG00000165684.4	SNAPC4	9	136400185	9_73	0	0.00943898516944974	6.42109225798579	1.76382102941312e-07	-0.518638617659607	2
ENSG00000165689.16	SDCCAG3	9	136406424	9_73	0	0.00922982727150312	23.8277484992714	6.40024919655937e-07	-4.35234476783401	3
ENSG00000165688.11	PMPCA	9	136418267	9_73	0	0.0104351971923233	24.18995465165	7.3460861490807e-07	-4.38272391387425	1
ENSG00000148384.12	INPP5E	9	136439593	9_73	1	0.518888378862641	38.7102826833648	5.84548552820862e-05	-5.90131178580498	2
ENSG00000148396.18	SEC16A	9	136484462	9_73	1	0.208975958883722	36.4341923431659	2.21577560191812e-05	5.73633391621573	1
ENSG00000148400.9	NOTCH1	9	136546871	9_73	0	0.010870029148852	7.31457437661075	2.31387594719778e-07	0.180040022576785	1
ENSG00000172889.15	EGFL7	9	136658741	9_74	0	0.0115562768481046	6.84976554380653	2.30363647649113e-07	-0.63638505553668	1
ENSG00000169692.12	AGPAT2	9	136687900	9_74	0	0.0103530469013694	5.77152237055414	1.738917056718e-07	0.425785139793443	1
ENSG00000165716.10	FAM69B	9	136698367	9_74	0	0.00950211736825701	4.93077380470945	1.36350198063204e-07	0.204536911144748	2
ENSG00000267206.5	LCN6	9	136748509	9_74	0	0.00962858394985777	5.06036287089062	1.4179613213137e-07	0.217529125792318	2
ENSG00000244187.7	TMEM141	9	136791270	9_74	0	0.0107481115148951	6.13872363367165	1.9201296246104e-07	-0.541689658775735	2
ENSG00000213213.13	CCDC183	9	136796730	9_74	0	0.0216478716524514	13.018205696723	8.20137436500887e-07	-1.34748747867198	1
ENSG00000196642.18	RABL6	9	136807531	9_74	0	0.00981070281266694	5.2440308017498	1.49722012730418e-07	-0.391651111488102	1
ENSG00000177943.13	MAMDC4	9	136850072	9_74	0	0.0153675095355976	9.6477441735676	4.31468974784155e-07	-1.0312979206279	1
ENSG00000127191.17	TRAF2	9	136888840	9_74	0	0.00952443922382518	4.95377008245177	1.3730791214482e-07	0.0801632653061292	1
ENSG00000180525.11	PRR26	10	649961	10_1	0	0.0342145337440627	17.4266319086147	1.73517941418789e-06	1.6894453470964	1
ENSG00000107937.18	GTPBP4	10	988288	10_2	0	0.00876668917755763	5.14377633497442	1.31231468180342e-07	-0.051872104768214	1
ENSG00000047056.14	WDR37	10	1048966	10_2	0	0.0371161296080504	19.346574441187	2.08971501867142e-06	-1.98181785385634	1
ENSG00000185736.15	ADARB2	10	1240467	10_2	0	0.00853632717643593	4.88288152715026	1.21301882828843e-07	0.024478564307081	1
ENSG00000067057.16	PFKP	10	3069045	10_4	0	0.0149159068006445	4.97484058578008	2.15947973277417e-07	-0.203103872929688	1
ENSG00000107959.15	PITRM1	10	3132789	10_4	0	0.0215071706773285	8.57408782456868	5.36650467362015e-07	-0.913441023804312	3
ENSG00000165568.17	AKR1E2	10	4784493	10_6	0	0.0459023574341749	17.8823943573236	2.38880643956202e-06	-1.63613824397381	2
ENSG00000187134.13	AKR1C1	10	4963555	10_6	0	0.0118504665473471	5.15564215961719	1.7780276799915e-07	0.231166935312081	1
ENSG00000198610.10	AKR1C4	10	5195129	10_6	0	0.0790485156591894	17.6650437045125	4.06376642840927e-06	-3.64618458848564	1
ENSG00000173848.18	NET1	10	5412495	10_6	0	0.0119762882171248	5.24608585290948	1.82842830287511e-07	0.24036927109433	1
ENSG00000178363.4	CALML3	10	5524306	10_6	0	0.0125942628678026	5.82220461305376	2.13393172614398e-07	-0.47804145639581	1
ENSG00000196372.12	ASB13	10	5652203	10_6	0	0.0169823946845991	8.48757565965287	4.19471917512671e-07	-0.799180801438398	2
ENSG00000108021.19	FAM208B	10	5685329	10_6	0	0.0121386894208015	5.41801105484591	1.91395617477522e-07	-0.337595147478616	1
ENSG00000134461.15	ANKRD16	10	5890528	10_6	0	0.0470228489613784	18.6903187027469	2.5576784695909e-06	1.95583888315188	1
ENSG00000134452.19	FBXO18	10	5890512	10_6	0	0.0185080143514718	9.5191301939033	5.12716621633401e-07	1.29831509913055	3
ENSG00000134470.20	IL15RA	10	5978057	10_7	0	0.0131929684266795	4.9478590335518	1.89967865786171e-07	-0.300637667957166	1
ENSG00000134460.15	IL2RA	10	6061909	10_7	0	0.0154338693941033	6.48844386298599	2.91430951985754e-07	0.604721025454784	1
ENSG00000065675.14	PRKCQ	10	6579811	10_7	0	0.0166001204280174	7.20430766800163	3.48035698893014e-07	0.728802448657716	2
ENSG00000198879.11	SFMBT2	10	7411287	10_8	0	0.0103876593035381	4.92677561694307	1.48936376338417e-07	-0.0579117906128188	1
ENSG00000123243.14	ITIH5	10	7667946	10_8	0	0.0151962410234749	8.09224520077471	3.57870178167314e-07	-0.463190184049194	1
ENSG00000151655.18	ITIH2	10	7703058	10_8	0	0.0105854388891695	5.10799978300853	1.57354816931817e-07	0.214800782204955	1
ENSG00000151657.11	KIN	10	7787796	10_8	0	0.0116635080104817	5.86092580346105	1.989370703697e-07	0.0923526970954476	1
ENSG00000165629.19	ATP5C1	10	7788101	10_8	0	0.015748618440104	8.40708053611736	3.85307951372405e-07	0.660288297447514	1
ENSG00000148429.14	USP6NL	10	11611773	10_10	0	0.0156263448974615	10.3970966114126	4.72813412399596e-07	-1.25475764903807	1
ENSG00000134463.14	ECHDC3	10	11740178	10_10	0	0.132833507548237	31.7766332253361	1.22838873334145e-05	3.14890447498125	5
ENSG00000151461.19	UPF2	10	12045655	10_10	0	0.012620533618798	8.29932041021088	3.04817960049714e-07	-0.853711235383901	1
ENSG00000181192.11	DHTKD1	10	12068519	10_10	0	0.0118082454394	7.64660118756132	2.62768991417671e-07	0.765047074647029	1
ENSG00000065665.20	SEC61A2	10	12129890	10_10	0	0.0631573377374019	24.2255007919123	4.45263280001077e-06	-2.23091736273248	1
ENSG00000183049.12	CAMK1D	10	12385903	10_10	0	0.00898610259819432	4.96881000316136	1.29940360104133e-07	-0.13574590952828	1
ENSG00000123240.16	OPTN	10	13099608	10_11	0	0.0347643028233289	17.1155781849309	1.73159132595883e-06	-1.98930647534092	2
ENSG00000065328.16	MCM10	10	13161772	10_11	0	0.0131456457935052	7.53446596996414	2.88240302206114e-07	0.726883896397604	2
ENSG00000107537.13	PHYH	10	13294033	10_12	0	0.0111331773341182	7.95719858025921	2.57809921037478e-07	0.860130042855218	1
ENSG00000086475.14	SEPHS1	10	13349322	10_12	0	0.0117631300406289	8.4970895254528	2.90879687372911e-07	0.954600207684147	1
ENSG00000165626.16	BEND7	10	13553571	10_12	0	0.0135400405526379	9.87766748674862	3.89219571376747e-07	-1.15162992457348	1
ENSG00000187522.14	HSPA14	10	14838395	10_12	0	0.0382633474282017	20.1192708741837	2.24034809124294e-06	-1.80010956652794	1
ENSG00000185267.9	CDNF	10	14839507	10_12	0	0.00994753061831555	6.8531043258719	1.98391440313955e-07	0.645808506489262	1
ENSG00000197889.9	MEIG1	10	14959141	10_12	0	0.0109261108865433	7.77309485793244	2.47160960329518e-07	-0.810688978059131	1
ENSG00000152463.14	OLAH	10	15031742	10_13	0	0.0137532809533938	5.98883583201459	2.39700547351438e-07	-0.495744494165191	1
ENSG00000176244.6	ACBD7	10	15088454	10_13	0	0.0300105678635901	13.6718314548839	1.19404642235591e-06	1.41170112412582	1
ENSG00000152464.14	RPP38	10	15097634	10_13	0	0.0244265771770152	11.6393993240136	8.27396130859629e-07	-1.2470535869806	1
ENSG00000152465.17	NMT2	10	15169561	10_13	0	0.0122891688428001	4.88405589051104	1.74672058681404e-07	-0.0446991622289406	2
ENSG00000148468.16	FAM171A1	10	15346904	10_13	0	0.0284538040477556	13.1455152974628	1.08852461398104e-06	-1.57718202465906	1
ENSG00000148481.13	MINDY3	10	15860304	10_13	0	0.0160259567564301	7.49091051739962	3.49364584871512e-07	0.532288468561766	2
ENSG00000165983.14	PTER	10	16435595	10_13	0	0.0122874902331277	4.88271540021307	1.74600265383257e-07	0.034026123598402	3
ENSG00000165985.9	C1QL3	10	16513465	10_14	0	0.083137094229667	31.0074539252331	7.5020723960531e-06	2.54991297038293	2
ENSG00000148484.17	RSU1	10	16817239	10_14	0	0.00894305052845412	9.32363156711572	2.42656031538834e-07	-1.0939789150199	2
ENSG00000107614.21	TRDMT1	10	17202049	10_14	0	0.0382357876858142	23.421213383568	2.60615195892642e-06	2.68765999380495	2
ENSG00000165996.13	HACD1	10	17617348	10_14	0	0.00567809297671706	5.06574559492503	8.37078481361127e-08	0.22001046187771	1
ENSG00000136738.14	STAM	10	17643693	10_14	0	0.0180334811911239	16.2713436431553	8.53932005154384e-07	-1.64153813212033	2
ENSG00000148483.8	TMEM236	10	17720446	10_14	0	0.00649407653228551	6.38559601718613	1.20681067920367e-07	0.612241647086856	1
ENSG00000148482.11	SLC39A12	10	17948613	10_14	0	0.199007298879525	37.8786412164752	2.1937326512982e-05	-3.02301893262162	2
ENSG00000165995.18	CACNB2	10	18140186	10_14	0	0.00832793306813084	8.34684381562409	2.02292515959907e-07	0.749710677375689	2
ENSG00000241058.3	NSUN6	10	18663077	10_15	0	0.0974902335076841	24.720032923387	7.01342986027815e-06	1.99436416658501	1
ENSG00000165997.4	ARL5B	10	18659143	10_15	0	0.0152460686041762	9.11061782508837	4.04227635644294e-07	1.70649318153368	1
ENSG00000120594.16	PLXDC2	10	19815497	10_16	0	0.00722465738197908	5.01799872916963	1.05503800877877e-07	0.414292400041436	2
ENSG00000204682.5	CASC10	10	21497254	10_16	0	0.00713265278080277	4.89249336090656	1.0155507485203e-07	0.121851430151263	2
ENSG00000180592.16	SKIDA1	10	21526076	10_16	0	0.0202612995502427	15.137905558546	8.92592824900063e-07	1.99390546818105	2
ENSG00000150867.13	PIP4K2A	10	22714297	10_17	0	0.0266728243099844	15.967611801607	1.23945074437912e-06	-1.68334521977399	1
ENSG00000165312.6	OTUD1	10	23471823	10_18	0	0.012502098272592	5.70816283618037	2.07682338197853e-07	0.369483661167505	1
ENSG00000120549.17	KIAA1217	10	23694414	10_18	0	0.0167198770857636	8.56316947281994	4.1666586457205e-07	1.07750164530432	1
ENSG00000107863.17	ARHGAP21	10	24724121	10_18	0	0.0117947440603546	5.13670847094333	1.76316819191586e-07	0.0695735505510087	1
ENSG00000185875.12	THNSL1	10	25016445	10_18	0	0.0602752424244153	21.2590217293747	3.72908724566884e-06	-2.09857111400178	2
ENSG00000151023.16	ENKUR	10	25062649	10_18	0	0.0119308260054262	5.24924506469018	1.82258446156261e-07	-0.233589343573751	1
ENSG00000077420.15	APBB1IP	10	26565970	10_19	0	0.0524331568206812	18.2508343925691	2.78489633000852e-06	-1.70173732933199	1
ENSG00000148459.15	PDSS1	10	26704461	10_20	0	0.0116306118011037	7.73263469833754	2.61728102694854e-07	0.962299520933297	1
ENSG00000136754.16	ABI1	10	26861423	10_20	0	0.0125890176832828	8.50954880671481	3.11758770286131e-07	-0.929946164199109	1
ENSG00000107890.16	ANKRD26	10	27100385	10_20	0	0.00875765621341918	4.9512257870887	1.26188833855727e-07	0.255307357833488	2
ENSG00000136758.18	YME1L1	10	27155649	10_20	0	0.00901155448402779	5.23126555805607	1.37191366641853e-07	-0.411225948920177	1
ENSG00000120539.14	MASTL	10	27154694	10_20	0	0.0209633707434014	13.5216806452316	8.2492049216976e-07	1.66467333821525	1
ENSG00000107897.18	ACBD5	10	27250160	10_20	0	0.0137169669156262	9.35181370471141	3.73313968554384e-07	-0.974157800915325	1
ENSG00000150051.13	MKX	10	27742275	10_20	0	0.0141864454553124	9.68225214612585	3.99733258315399e-07	-1.03641896118509	1
ENSG00000150054.18	MPP7	10	28303187	10_20	0	0.0190167870416043	12.5624919199183	6.9523758313072e-07	1.42001216544989	1
ENSG00000197321.14	SVIL	10	29736297	10_22	0	0.0129661331066464	7.40843353879833	2.79548500748798e-07	-0.764604344108305	2
ENSG00000107951.14	MTPAP	10	30374598	10_23	0	0.0116329402956624	5.84701167010742	1.97944647348098e-07	-0.458740339897163	1
ENSG00000107968.9	MAP3K8	10	30433062	10_23	0	0.17906062470042	33.2493166882947	1.73261919878824e-05	3.0052429220555	1
ENSG00000183621.15	ZNF438	10	31031447	10_23	0	0.0110214491756723	5.31739610755692	1.70552471898855e-07	-0.457313626760701	2
ENSG00000170759.10	KIF5B	10	32056210	10_24	0	0.0617574083394743	21.1377169114593	3.79898380676735e-06	-2.54239086684534	1
ENSG00000216937.13	CCDC7	10	32445936	10_24	0	0.0121865417148246	5.0940932226556	1.80662356366746e-07	-0.209483313064339	2
ENSG00000150093.18	ITGB1	10	33005405	10_24	0	0.0147690896371137	6.9809910450317	3.0004825810984e-07	-0.831276011688594	1
ENSG00000099250.17	NRP1	10	33335505	10_24	0	0.0496649185027335	18.9618955965338	2.74063866719203e-06	1.76173102390247	2
ENSG00000148498.15	PARD3	10	34816134	10_25	0	0.0139550112693912	7.31194735630293	2.96950150771934e-07	0.972667189425045	1
ENSG00000095794.19	CREM	10	35126625	10_26	0	0.0155431271057558	8.0482914077851	3.64051138712029e-07	-1.34548566261941	1
ENSG00000198105.13	ZNF248	10	37857628	10_28	0	0.0205273166515716	4.88316401763673	2.9171166503674e-07	0.015136019760867	2
ENSG00000175395.15	ZNF25	10	37976541	10_28	0	0.0253795489975854	6.97420697598077	5.15108877705978e-07	0.841114161659033	2
ENSG00000189180.15	ZNF33A	10	38010204	10_28	0	0.021431373987864	5.30756628011091	3.31028772730517e-07	0.515356869603233	1
ENSG00000075407.18	ZNF37A	10	38094457	10_28	0	0.0211101817888012	5.15885312377084	3.16931524163329e-07	-0.471354782080322	1
ENSG00000196693.14	ZNF33B	10	42638622	10_29	0	0.016433732140307	5.49247924607682	2.6267874407042e-07	-0.375788163950344	3
ENSG00000165733.7	BMS1	10	42783211	10_29	0	0.0177759220499304	6.26433621629613	3.24061545352106e-07	-0.656533053094942	1
ENSG00000165731.18	RET	10	43076540	10_29	0	0.0194363345461749	7.14281581020837	4.0402116776599e-07	-0.726829268292544	1
ENSG00000198915.11	RASGEF1A	10	43266126	10_29	0	0.0222801642878818	8.48737471892827	5.50315909419205e-07	0.933019785922664	1
ENSG00000243660.9	ZNF487	10	43436779	10_30	0	0.0180218987849462	10.5704336157382	5.54387784028993e-07	1.1887358540229	1
ENSG00000196793.13	ZNF239	10	43575139	10_30	0	0.0354604506101779	17.2484485384711	1.77997781713181e-06	1.83016974999041	1
ENSG00000198298.12	ZNF485	10	43606612	10_30	0	0.0121386945663922	6.68866792347989	2.36282698028197e-07	-0.605819106180159	1
ENSG00000277288.3	C10orf142	10	44292181	10_31	0	0.0745609790772543	22.3295376465799	4.84519918535656e-06	-2.1925709172698	1
ENSG00000107551.20	RASSF4	10	44959779	10_31	0	0.0180110696853849	8.2294888043679	4.31352846102436e-07	-0.870597772240065	1
ENSG00000165512.4	ZNF22	10	45000672	10_31	0	0.0186006654850541	8.5463049516824	4.62622946617075e-07	-0.8817306518	2
ENSG00000012779.10	ALOX5	10	45374221	10_31	0	0.0291107692168662	12.9613342978629	1.09805399404501e-06	1.91142420844344	2
ENSG00000172671.19	ZFAND4	10	45672898	10_31	0	0.0161344211780279	7.1477219090217	3.3561498204002e-07	0.722743139802478	1
ENSG00000172661.17	WASHC2C	10	45726598	10_31	0	0.0147467776494928	6.26417875267836	2.6883237992563e-07	-0.570196320914976	1
ENSG00000266412.5	NCOA4	10	46030216	10_31	0	0.0182222503646939	8.34409084655425	4.42487835352502e-07	0.727421315116613	1
ENSG00000128805.14	ARHGAP22	10	48656573	10_32	0	0.0149066439433239	5.38436282878362	2.33579378298607e-07	0.302132673500685	1
ENSG00000165633.12	VSTM4	10	49115303	10_32	0	0.0209659274700976	8.73870032391575	5.33189057636571e-07	-1.00669192797015	1
ENSG00000204161.13	C10orf128	10	49210904	10_32	0	0.0157820936153877	5.94502957456233	2.73047960665941e-07	-0.558640552995276	1
ENSG00000225830.12	ERCC6	10	49540228	10_32	0	0.0156071817318365	5.83552328844474	2.65048039738902e-07	0.427364293922754	1
ENSG00000227345.8	PARG	10	49970653	10_33	0	0.0125454539242276	10.5756939357808	3.86114006385149e-07	1.28971647164736	1
ENSG00000204152.10	TIMM23B	10	50019327	10_33	0	0.0179556813913213	13.9624850701301	7.29600150602951e-07	1.70715041080298	1
ENSG00000204149.10	AGAP6	10	49982697	10_33	0	0.0138678357028585	11.520292558993	4.64935275949311e-07	1.3774587384124	1
ENSG00000099290.15	WASHC2A	10	50068174	10_33	0	0.0521605493235191	24.70938926798	3.75080486252733e-06	-2.51979237002112	1
ENSG00000188611.14	ASAH2	10	50248228	10_33	0	0.00689657846082892	5.55010143811544	1.11392231654999e-07	0.928907357174526	3
ENSG00000198964.13	SGMS1	10	50624798	10_33	1	0.709449927574375	27.6302653290417	5.70462507720698e-05	4.87396845489706	2
ENSG00000204147.9	ASAH2B	10	50743249	10_33	0	0.0108837978757778	8.85234417030814	2.80387766395109e-07	0.539711298562443	1
ENSG00000185532.15	PRKG1	10	50991034	10_33	0	0.0101390497725917	8.59591155100613	2.5363518253089e-07	0.800622582775727	1
ENSG00000177613.8	CSTF2T	10	51699940	10_33	0	0.00769641793204312	6.28837742313962	1.4084698188675e-07	-0.616214197608075	1
ENSG00000197444.9	OGDHL	10	49762383	10_33	0	0.0175868635915754	14.1183578334967	7.22591556845351e-07	1.54100298305876	1
ENSG00000165471.6	MBL2	10	52771925	10_34	0	0.0169885786925476	6.65111142111936	3.28830105757763e-07	0.984337937770677	1
ENSG00000122952.16	ZWINT	10	56360827	10_37	0	0.0280755975521634	11.6518966146494	9.52019696329129e-07	1.64483808913078	1
ENSG00000151151.5	IPMK	10	58268574	10_38	0	0.0370329399799861	14.3467607981381	1.54618818857016e-06	1.82710047598065	2
ENSG00000122873.11	CISD1	10	58268574	10_38	0	0.0208775536164764	8.68624502439472	5.27754549991567e-07	-0.820637372108854	2
ENSG00000072401.14	UBE2D1	10	58335383	10_38	0	0.0145408893938646	5.12950705469682	2.1706355178349e-07	-0.242629784009184	1
ENSG00000108064.10	TFAM	10	58385292	10_38	0	0.0153390359977658	5.65440036454241	2.52409051651372e-07	0.426274387110404	2
ENSG00000165443.11	PHYHIPL	10	59171279	10_39	0	0.0136056154449016	6.42129612234499	2.54250135173531e-07	0.508554319931396	1
ENSG00000148541.12	FAM13C	10	59363435	10_39	0	0.0121651126418891	5.32295310100554	1.88446934445873e-07	0.192381159105615	1
ENSG00000108091.10	CCDC6	10	59906588	10_39	0	0.0218340239227262	11.0720429299614	7.03528743022774e-07	-1.19117651016726	2
ENSG00000072422.16	RHOBTB1	10	60993885	10_41	0	0.0204546219009243	12.8688612594767	7.66040758155201e-07	-1.45686190626826	2
ENSG00000196932.11	TMEM26	10	61453196	10_41	0	0.0105153991161547	6.33306957263085	1.93802922948797e-07	0.638139328408033	1
ENSG00000183346.6	C10orf107	10	61663240	10_42	0	0.00950736520411766	11.2862970018589	3.12271215667293e-07	-1.4436255593305	2
ENSG00000150347.14	ARID5B	10	61900930	10_42	0	0.0152669500549087	15.5788322721197	6.92161579799405e-07	1.51070310516939	1
ENSG00000122877.15	EGR2	10	62919827	10_42	0	0.00470549771556683	5.17947825855478	7.09270478622016e-08	-0.222978214135251	1
ENSG00000165476.13	REEP3	10	63521058	10_42	0	0.00464622327326103	5.39135338640996	7.28984304751823e-08	-0.550925042914427	1
ENSG00000108176.14	DNAJC12	10	67838376	10_44	0	0.0191286538714709	11.432687928684	6.36433542211739e-07	1.29613448295787	1
ENSG00000096717.11	SIRT1	10	67884583	10_44	0	0.0162413403042917	9.82362767619786	4.64316441986339e-07	-1.14608920491309	1
ENSG00000148634.15	HERC4	10	68076291	10_44	0	0.0104933095203384	5.53592008156578	1.69052889362777e-07	-0.345554248256174	1
ENSG00000179774.8	ATOH7	10	68232152	10_45	0	0.0110512731911627	6.1529157365714	1.9788532344372e-07	-0.526013320646756	1
ENSG00000204130.12	RUFY2	10	68407722	10_45	0	0.0120228299536206	6.9794544965825	2.44201590070002e-07	-0.651074649779205	1
ENSG00000138346.14	DNA2	10	68471576	10_46	0	0.00767818364726347	5.88396432983604	1.31476710382743e-07	-0.340809301053266	3
ENSG00000122912.14	SLC25A16	10	68528010	10_46	0	0.0213107471964901	15.5676838334247	9.65479335107574e-07	1.53127297133173	1
ENSG00000060339.13	CCAR1	10	68721457	10_46	0	0.0296721267557667	18.6214744736978	1.60798889172325e-06	-2.37978119374083	1
ENSG00000165730.14	STOX1	10	68826702	10_46	0	0.0451444349868231	22.6574140799986	2.976698621167e-06	-2.57254946880021	1
ENSG00000107625.12	DDX50	10	68901300	10_46	0	0.00926899477363186	7.60375327680238	2.05107223896873e-07	0.687976451806399	1
ENSG00000165732.12	DDX21	10	68956350	10_46	0	0.00831967048314952	6.62571318067751	1.60420202429704e-07	-0.752979860254924	1
ENSG00000122862.4	SRGN	10	69080945	10_46	0	0.0109525974147227	9.41119925214254	2.99973158213429e-07	-0.966793515652521	1
ENSG00000122958.14	VPS26A	10	69123312	10_46	0	0.0134013210035765	10.9949624961511	4.28806801194355e-07	1.27042151066108	2
ENSG00000156502.13	SUPV3L1	10	69175904	10_46	0	0.0176095643752391	13.8649195958795	7.10536300695109e-07	-1.54221346163515	2
ENSG00000156510.12	HKDC1	10	69219484	10_46	0	0.00738009021066477	5.47329847175677	1.17552292995651e-07	-0.194532425628846	2
ENSG00000075073.14	TACR2	10	69341380	10_46	0	0.015256027810085	12.9017161168302	5.72808238949841e-07	-1.51985582002303	1
ENSG00000099282.9	TSPAN15	10	69436540	10_46	0	0.00747564630463515	5.70696029720947	1.24157768752589e-07	0.516031552013896	2
ENSG00000171224.8	C10orf35	10	69630637	10_46	0	0.10426048087877	31.5777788524529	9.58123749200484e-06	-2.62796389361273	2
ENSG00000099284.13	H2AFY2	10	70052556	10_46	0	0.00693537486431883	4.91185239850915	9.91369493187684e-08	-0.104497739077115	2
ENSG00000079332.14	SAR1A	10	70170487	10_46	0	0.00990188063161468	8.35965830565511	2.40894295353553e-07	-0.905923262302049	2
ENSG00000180817.11	PPA1	10	70232863	10_46	0	0.00921687729535181	7.66378102191762	2.05564064179607e-07	-0.757639726577984	1
ENSG00000172731.13	LRRC20	10	70353941	10_46	0	0.00719193823098197	5.26258256762352	1.10145098122032e-07	-0.320155394962148	1
ENSG00000148730.6	EIF4EBP2	10	70404714	10_46	0	0.00694007507092465	4.91978863831398	9.93644232540537e-08	-0.0598766735650488	1
ENSG00000138316.10	ADAMTS14	10	70671846	10_47	0	0.0259423318145205	12.9709680742901	9.7926831520421e-07	-1.69375774544388	2
ENSG00000166224.16	SGPL1	10	70815786	10_47	0	0.0122817594707169	5.75980369803546	2.0586787075824e-07	0.563090571487774	1
ENSG00000166228.8	PCBD1	10	70886209	10_47	0	0.013605568954377	6.73768214616144	2.66776474756416e-07	-0.605827242850662	1
ENSG00000107731.12	UNC5B	10	71312248	10_47	0	0.0134530708004589	6.62019083534021	2.59186417653115e-07	0.609750971944658	1
ENSG00000214688.5	C10orf105	10	71737464	10_47	0	0.0130243261746089	6.3621543605472	2.41145836735756e-07	-0.618578633195264	1
ENSG00000107738.19	VSIR	10	71774434	10_48	0	0.0118951582829715	5.47843508980254	1.89647467809553e-07	-0.378580114899123	1
ENSG00000197746.13	PSAP	10	71864530	10_48	0	0.177086739314945	32.5443676100529	1.67718967791002e-05	2.97905023023668	1
ENSG00000122863.5	CHST3	10	71963880	10_48	0	0.0275156161860672	13.7281934354205	1.09929166580948e-06	1.37917231078223	2
ENSG00000107742.12	SPOCK2	10	72089450	10_48	0	0.014198871244308	7.21588263433787	2.98169752253213e-07	-0.415621587014603	1
ENSG00000138303.17	ASCC1	10	72215835	10_48	0	0.0114649504074131	5.11707326384602	1.70731681710647e-07	-0.0168691922802033	1
ENSG00000166295.8	ANAPC16	10	72215835	10_48	0	0.0114649504074131	5.11707326384602	1.70731681710647e-07	0.0168691922802033	1
ENSG00000148719.14	DNAJB12	10	72353575	10_48	0	0.0263261101916888	13.2924605749228	1.01838590136836e-06	-1.93093830965691	2
ENSG00000156026.14	MCU	10	72691727	10_48	0	0.0379647714241531	16.9136313638914	1.86869297476733e-06	-2.28154159805557	1
ENSG00000122884.12	P4HA1	10	73096818	10_48	0	0.0222015453036224	11.6123150322209	7.50278179353962e-07	2.17020420480859	1
ENSG00000213551.4	DNAJC9	10	73248803	10_48	0	0.0161879163890122	8.5041355111777	4.00628118234259e-07	1.85599531419953	1
ENSG00000182180.13	MRPS16	10	73252364	10_48	0	0.0126760523522647	6.10247249659459	2.25117966728135e-07	-1.27248798989059	2
ENSG00000156042.17	CFAP70	10	73358245	10_48	0	0.0169975864646414	8.9838740184623	4.44397098594842e-07	1.90954728474828	2
ENSG00000138279.15	ANXA7	10	73414131	10_48	0	0.0183542016042835	9.73897877907605	5.2019864889224e-07	-1.99041307156864	1
ENSG00000166348.18	USP54	10	73625574	10_48	0	0.0194737822960274	10.3215339268408	5.84944763714553e-07	2.04484221030351	1
ENSG00000138308.5	PLA2G12B	10	72953288	10_48	0	0.0145777002129844	7.47458771347944	3.17100232240637e-07	-0.921497913739814	1
ENSG00000172650.13	AGAP5	10	73695922	10_49	0	0.0216552190151906	12.2143621965817	7.69757053549816e-07	-1.31828442437904	1
ENSG00000122861.15	PLAU	10	73908753	10_49	0	0.0305832560943261	15.6205077301323	1.39027005984511e-06	-1.65318876355352	1
ENSG00000185009.12	AP3M1	10	74151518	10_49	0	0.0103138531065249	4.92714343234216	1.47889196515801e-07	-0.141458541458553	1
ENSG00000156110.13	ADK	10	74151584	10_49	0	0.010376614075119	4.98662663725123	1.50585383755546e-07	0.180347276245745	2
ENSG00000165637.13	VDAC2	10	75211073	10_49	0	0.0902457000605307	26.4298385124461	6.94130824088887e-06	2.94749230490679	1
ENSG00000165644.10	COMTD1	10	75235812	10_49	0	0.0896244472667464	26.3597816501567	6.87525168853888e-06	2.94379743167183	1
ENSG00000148655.14	C10orf11	10	75425552	10_49	0	0.18425564326757	33.8123875703109	1.81307988224818e-05	3.07436889518959	2
ENSG00000156113.22	KCNMA1	10	77630816	10_50	0	0.0140457107655504	5.05539479060112	2.06642239660712e-07	0.269195577583084	1
ENSG00000151208.16	DLG5	10	77769592	10_50	0	0.0222506692545236	9.57977193691799	6.20323952558572e-07	-1.08703488604918	1
ENSG00000148606.12	POLR3A	10	78029899	10_50	0	0.0158670792064153	6.25308178593113	2.88742958030976e-07	0.550694241643639	1
ENSG00000138326.18	RPS24	10	78033930	10_50	0	0.0150882318764424	5.7585789569178	2.52856416170076e-07	0.466900247320642	1
ENSG00000108175.16	ZMIZ1	10	79069217	10_50	0	0.0199466322547607	8.50332727753103	4.93604122410408e-07	0.923730613979328	1
ENSG00000108179.13	PPIF	10	79331806	10_51	0	0.0305101352157144	12.8562921031622	1.14151117201859e-06	-1.37212885888155	2
ENSG00000165424.6	ZCCHC24	10	79424764	10_51	0	0.0154814651887826	6.1726175808843	2.78100477567226e-07	-0.605861839920292	1
ENSG00000253626.3	EIF5AL1	10	79512150	10_51	0	0.0319589362178669	13.3150613716255	1.23838530565001e-06	1.82744824609553	1
ENSG00000133661.15	SFTPD	10	79984705	10_51	0	0.0261996876076119	11.3519340475536	8.65538269745207e-07	-1.6470362755692	1
ENSG00000133678.13	TMEM254	10	80078900	10_51	0	0.0319705067136942	13.3186452302774	1.23916709616669e-06	1.56994869771082	1
ENSG00000189129.13	PLAC9	10	80136214	10_51	0	0.0137448187215415	5.00404856525105	2.00161632738295e-07	-0.172195474241694	1
ENSG00000122359.17	ANXA11	10	80169863	10_51	0	0.0136873649994843	4.9629236049837	1.97686831846623e-07	-0.257944344712702	3
ENSG00000151224.12	MAT1A	10	80289222	10_51	0	0.0143947820211603	5.45773899240848	2.28632601395453e-07	-0.410503561430279	1
ENSG00000133665.12	DYDC2	10	80344690	10_51	0	0.0135898144267806	4.89270239929972	1.93500739628682e-07	0.108841337428955	2
ENSG00000122378.13	FAM213A	10	80407365	10_51	0	0.0168823305524028	7.02393562409662	3.45090675438337e-07	-0.932462797303592	1
ENSG00000108219.14	TSPAN14	10	80455036	10_51	0	0.0324844158897099	13.4763970927069	1.2739992254675e-06	-1.61639010312822	1
ENSG00000165678.20	GHITM	10	84139503	10_54	0	0.0219754638857778	11.723972165765	7.49778758942652e-07	-1.23446784468846	1
ENSG00000148600.14	CDHR1	10	84194464	10_54	0	0.0193906329326607	10.4919006978604	5.92061006743295e-07	-1.11427823219814	2
ENSG00000107771.15	CCSER2	10	84328436	10_54	0	0.0121635286188461	5.91001546182498	2.0920328561913e-07	-0.402183060919786	2
ENSG00000122367.19	LDB3	10	86668181	10_55	0	0.0107664625844356	7.47797260891438	2.34302654090731e-07	-0.390993382948606	2
ENSG00000107779.13	BMPR1A	10	86801567	10_55	0	0.0133912658218966	9.61855351557346	3.74844980222927e-07	1.97670858844928	1
ENSG00000173269.13	MMRN2	10	86969557	10_55	0	0.0670251730478504	25.5592401638784	4.98547089658524e-06	2.98468381519888	1
ENSG00000173267.13	SNCG	10	86958679	10_55	0	0.0647758471989195	25.216461853784	4.75354439902711e-06	-2.43217266672327	1
ENSG00000122376.11	FAM35A	10	87091942	10_55	0	0.00879747692351451	5.49832023855426	1.40769468154664e-07	-0.261615609044398	1
ENSG00000214562.14	NUTM2D	10	87344056	10_55	0	0.0345658269304877	18.9616517864926	1.90740721308673e-06	-2.14160943191326	2
ENSG00000184923.12	NUTM2A	10	87367434	10_56	0	0.0116396212107671	5.08517972148301	1.72252469280796e-07	-0.0345733943220085	1
ENSG00000107789.15	MINPP1	10	87504564	10_56	0	0.0430906328657147	17.990418066777	2.25602771663027e-06	1.81160440302971	1
ENSG00000198682.12	PAPSS2	10	87659130	10_56	0	0.0128882666159192	6.08504601532936	2.28233127241064e-07	-0.542333798837416	1
ENSG00000184719.11	RNLS	10	88560831	10_56	0	0.0142912970560064	7.09951366158757	2.95270832373236e-07	0.753695802982363	2
ENSG00000182333.14	LIPF	10	88664680	10_56	0	0.011407652336657	4.88771065468672	1.6226395904453e-07	-0.000239949409780717	1
ENSG00000152766.5	ANKRD22	10	88853760	10_56	0	0.01142239649247	4.90037960967954	1.62894813953091e-07	0.0931199871025183	1
ENSG00000138134.11	STAMBPL1	10	88882885	10_56	0	0.0189278450920237	9.86126926604699	5.4319316071623e-07	1.01249153116577	1
ENSG00000026103.21	FAS	10	88990186	10_56	0	0.0115499918237375	5.00933869677953	1.68376848301284e-07	0.115958493855693	1
ENSG00000107796.13	ACTA2	10	88990843	10_56	0	0.0127700584250776	5.9946354580256	2.22779879681477e-07	-0.570414974043464	1
ENSG00000138135.6	CH25H	10	89207336	10_56	0	0.0123853752050616	5.69450389640254	2.05251039266025e-07	-0.697499334929686	1
ENSG00000119922.9	IFIT2	10	89282429	10_57	0	0.0123629200467227	6.77463414994941	2.43740226416959e-07	-0.605335936229163	1
ENSG00000119917.13	IFIT3	10	89321016	10_57	0	0.0106552971767416	5.31658206497174	1.64861175151718e-07	-0.310052136317309	1
ENSG00000185745.9	IFIT1	10	89389122	10_57	0	0.0247785736728422	13.6124013277619	9.81592769837243e-07	1.38836940317719	2
ENSG00000107798.17	LIPA	10	89415030	10_57	0	0.0164884970859035	9.6025146933372	4.60772291386254e-07	1.01348143123646	1
ENSG00000152778.8	IFIT5	10	89413640	10_57	0	0.0107263415879094	5.38176066885371	1.67994980744776e-07	0.324941021525982	3
ENSG00000152782.16	PANK1	10	89645075	10_57	0	0.0172523459360689	10.0477153628159	5.0447051055219e-07	-1.64809224166119	1
ENSG00000138182.14	KIF20B	10	89701511	10_57	0	0.0150754606830568	8.72217772589777	3.82662431508568e-07	-1.50225779213565	1
ENSG00000204010.3	IFIT1B	10	89377764	10_57	0	0.0121704128721545	6.62066502411012	2.34491567254775e-07	-0.616414033472305	1
ENSG00000148677.6	ANKRD1	10	90921172	10_58	0	0.0300791965939404	14.2932932271962	1.2511772474781e-06	1.47277438316964	1
ENSG00000180628.14	PCGF5	10	91163170	10_58	0	0.0124672943233325	5.62412638049426	2.04055162220122e-07	0.428264685720044	2
ENSG00000165338.16	HECTD2	10	91408513	10_58	0	0.0121347401308727	5.35883710661882	1.89243659998944e-07	-0.307962903741573	1
ENSG00000119938.8	PPP1R3C	10	91540800	10_58	0	0.0126047801322288	5.73175379547347	2.10253437257941e-07	0.463847846589085	1
ENSG00000107854.5	TNKS2	10	91797666	10_59	0	0.0661950039349917	26.152824323238	5.03806900331437e-06	-2.86008515024685	3
ENSG00000107864.14	CPEB3	10	92291231	10_59	0	0.00648591656159492	5.01083786916341	9.45805882733417e-08	-0.0699164345404016	1
ENSG00000198060.9	MARCH5	10	92290704	10_59	0	0.00650851645767725	5.03224798975482	9.53156787868975e-08	-0.0621826235769397	2
ENSG00000119912.15	IDE	10	92573793	10_59	0	0.00671853801669231	5.23979186400248	1.02449328876453e-07	0.267460465612494	1
ENSG00000138160.5	KIF11	10	92593681	10_59	0	0.00640882706059143	4.99343070815246	9.31317755538681e-08	-0.410667528139633	1
ENSG00000152804.10	HHEX	10	92689941	10_59	0	0.00681300818445929	5.33033339418511	1.05685057201044e-07	-0.257752015993818	1
ENSG00000138190.16	EXOC6	10	92834808	10_59	0	0.0102795822307868	37.8713123613638	1.13293794502214e-06	5.18156850777936	1
ENSG00000138119.16	MYOF	10	93481997	10_59	0	0.00676989977085774	5.6176087528494	1.10676146710136e-07	-0.280832028628889	1
ENSG00000186188.10	FFAR4	10	93585225	10_59	0	0.0234817166766671	17.2056491307115	1.17576684232195e-06	1.66122922119083	1
ENSG00000138207.13	RBP4	10	93598161	10_59	0	0.0139585108547043	11.3408709290514	4.60686832192923e-07	-0.807647650747132	1
ENSG00000148690.11	FRA10AC1	10	93703255	10_60	0	0.016659704297228	10.4140456444069	5.04901973318436e-07	-1.26166315436693	2
ENSG00000108231.12	LGI1	10	93775483	10_60	0	0.0096901925264592	5.09576589370988	1.43701789412792e-07	0.222012631935832	1
ENSG00000176273.14	SLC35G1	10	93893644	10_60	0	0.0105161691579713	5.89768465573313	1.80492605166917e-07	0.439816336976295	2
ENSG00000138193.15	PLCE1	10	94030912	10_60	0	0.0150466865187222	9.41336917463313	4.12198366967407e-07	0.997377267186125	1
ENSG00000138115.13	CYP2C8	10	95069673	10_61	0	0.0105732324095158	6.62880956936741	2.03968745144633e-07	-0.968992173653728	2
ENSG00000119977.20	TCTN3	10	95695132	10_61	0	0.260459398486127	23.5096201123614	1.78199280984078e-05	-4.37553238956631	1
ENSG00000138185.18	ENTPD1	10	95712168	10_61	0	0.00916776994871649	8.080003649457	2.15573596034618e-07	-1.79784334636879	1
ENSG00000188649.12	CC2D2B	10	95907825	10_61	0	0.00992122198475631	5.92963491567989	1.71203809682825e-07	0.0468637380703045	2
ENSG00000107443.15	CCNJ	10	96047284	10_61	0	0.0227560778365952	15.154919162806	1.00362469137835e-06	-2.23831851912298	1
ENSG00000108242.12	CYP2C18	10	94683342	10_61	0	0.0484477102210017	20.7475397023551	2.92523097045416e-06	2.32387520126451	1
ENSG00000165841.9	CYP2C19	10	94762608	10_61	0	0.0429610467547303	19.581710396726	2.44819372474713e-06	2.25061358058279	1
ENSG00000177853.14	ZNF518A	10	96129666	10_62	0	0.0102706197956013	5.5912671830401	1.67119528237877e-07	-0.841578211471031	2
ENSG00000077147.14	TM9SF3	10	96586635	10_62	0	0.0105902848492008	5.5633361335524	1.7146016793552e-07	0.679881710005758	2
ENSG00000196233.12	LCOR	10	96831964	10_62	0	0.0109547760998019	5.71272525396331	1.82123985661098e-07	0.463507967041505	1
ENSG00000187122.16	SLIT1	10	97217493	10_62	0	0.0173168170802158	10.1022136042648	5.0910213604617e-07	1.18663029728033	1
ENSG00000213390.10	ARHGAP19	10	97292407	10_62	0	0.023323535505596	12.8564267233327	8.72639696516637e-07	1.40215833230867	1
ENSG00000165879.8	FRAT1	10	97319266	10_62	0	0.0192002296124379	11.1695101954814	6.24109587050003e-07	1.2788325422594	1
ENSG00000171314.8	PGAM1	10	97428503	10_62	0	0.0101316173370509	4.915648760296	1.44937219211479e-07	-0.13184726607944	1
ENSG00000171311.12	EXOSC1	10	97445929	10_62	0	0.0121869077091297	6.67243113971796	2.3664532288558e-07	-0.761557614555758	2
ENSG00000171307.18	ZDHHC16	10	97445929	10_62	0	0.0106992181256828	5.42682839083789	1.68973434930411e-07	0.380668475076783	2
ENSG00000165886.4	UBTD1	10	97499628	10_62	0	0.0129013103951311	7.35140211810443	2.76009675092877e-07	0.680144545902737	2
ENSG00000165887.11	ANKRD2	10	97572466	10_62	0	0.0121652394280779	6.7349046172529	2.38436321395226e-07	0.583057187901925	2
ENSG00000241935.8	HOGA1	10	97584164	10_62	0	0.0111607909464893	5.83665073181171	1.89574090772753e-07	0.4039669994771	2
ENSG00000155252.13	PI4K2A	10	97640457	10_62	0	0.0179549755560738	10.4777931775167	5.47488425864278e-07	1.16285360796297	2
ENSG00000155254.12	MARVELD1	10	97716260	10_62	0	0.0131603404773643	7.58064593071682	2.90331154052225e-07	-0.777259322855963	1
ENSG00000155256.17	ZFYVE27	10	97736334	10_62	0	0.0120584214890702	6.57556450652709	2.30751113431e-07	0.566891195365953	3
ENSG00000120057.4	SFRP5	10	97771836	10_62	0	0.0111069003388072	5.80989216226971	1.877937996384e-07	0.450006374027785	1
ENSG00000155265.10	GOLGA7B	10	97850261	10_62	0	0.0177678220271467	10.411716948691	5.38365040964809e-07	-1.09751787038666	1
ENSG00000095713.13	CRTAC1	10	98030641	10_62	0	0.0146746050554034	8.47414248641831	3.61894919610277e-07	-0.942893715589155	2
ENSG00000166024.13	R3HCC1L	10	98133786	10_62	0	0.0336640168335822	16.509693059994	1.61742904272123e-06	-1.75517965376548	1
ENSG00000138131.3	LOXL4	10	98268230	10_62	0	0.0471895012827335	19.9487820640648	2.73956794491942e-06	-1.99419538100513	1
ENSG00000119943.12	PYROXD2	10	98414804	10_62	0	0.0106176767940498	5.39325021878673	1.66648102684399e-07	-0.388415041162971	1
ENSG00000107521.18	HPS1	10	98428349	10_62	0	0.0103011554765177	5.0893434618474	1.52569599279115e-07	-0.268493723963476	2
ENSG00000203942.4	C10orf62	10	97589657	10_62	0	0.0627432884699408	22.4781372276458	4.10438316732998e-06	2.20540528447022	1
ENSG00000119946.10	CNNM1	10	99329029	10_64	0	0.0117092331466655	5.82613419916106	1.98531415954607e-07	0.441416142215957	1
ENSG00000120053.10	GOT1	10	99430763	10_64	0	0.0170345484209602	10.077479363819	4.99577471063183e-07	-1.38232283848296	1
ENSG00000198018.6	ENTPD7	10	99659282	10_64	0	0.0163188323322236	8.21302526453865	3.90043048103354e-07	-0.291947945016507	2
ENSG00000119929.12	CUTC	10	99706863	10_64	0	0.017005417447436	8.56651905518518	4.23947408932629e-07	-0.388097346999057	1
ENSG00000014919.12	COX15	10	99732484	10_64	0	0.0150289038429701	7.7190757727338	3.37608142532082e-07	0.512114352783321	1
ENSG00000023839.10	ABCC2	10	99783290	10_64	0	0.011635657159743	6.72180737059672	2.27613114617841e-07	-1.08917063308214	1
ENSG00000107554.16	DNMBP	10	100009013	10_64	0	0.0228129111905006	11.1205281348053	7.38289047324746e-07	0.364838945382349	2
ENSG00000107566.13	ERLIN1	10	100187980	10_64	0	0.0152261972020759	11.7386508293411	5.20151598458358e-07	2.21575564720444	1
ENSG00000213341.10	CHUK	10	100229753	10_64	0	0.0170349772183457	12.2124711748859	6.05432055211657e-07	2.14021713493652	2
ENSG00000095485.16	CWF19L1	10	100267231	10_64	1	0.67513351785343	35.9064318553618	7.05475964858809e-05	5.74066764441767	2
ENSG00000196072.11	BLOC1S2	10	100288512	10_64	0	0.0141935239968761	11.4298828162719	4.7211991128085e-07	2.30525441916137	2
ENSG00000166136.15	NDUFB8	10	100529986	10_64	0	0.0111567935667916	5.37711817655661	1.74585946377215e-07	-0.549124599288311	1
ENSG00000119906.11	SLF2	10	100912491	10_64	0	0.0325309983940558	15.5520130926328	1.47232710730943e-06	-1.65625558125237	2
ENSG00000095539.15	SEMA4G	10	100969406	10_64	0	0.0547998257280817	21.4845741162664	3.42630665009838e-06	2.20730208298648	1
ENSG00000107816.17	LZTS2	10	100996986	10_64	0	0.0136763370005052	7.16225002202327	2.85062161460056e-07	-0.846790388477082	1
ENSG00000186862.17	PDZD7	10	101026014	10_64	0	0.025771442909472	13.7092988188912	1.02819214145802e-06	-1.46014335360547	1
ENSG00000107807.12	TLX1	10	101124973	10_64	0	0.0367617484052009	17.0980616494503	1.8292090430262e-06	1.72380589948885	2
ENSG00000120054.11	CPN1	10	100081203	10_64	0	0.011013119979483	20.1658262252523	6.4631865835938e-07	-4.05702451677675	1
ENSG00000166169.16	POLL	10	101589839	10_65	0	0.0099042808405424	5.38622489550682	1.55248614128417e-07	-0.331826107171814	1
ENSG00000107829.13	FBXW4	10	101696052	10_65	0	0.0117572258907962	7.06811100672687	2.41840218517817e-07	-0.705675440676591	1
ENSG00000107833.10	NPM3	10	101781203	10_65	0	0.00957870024604146	5.0586131908437	1.41012741991215e-07	0.228041706302669	1
ENSG00000198408.13	MGEA5	10	101818954	10_65	0	0.0205127517615306	12.5371267902399	7.48414589478018e-07	1.45797044445754	1
ENSG00000120049.18	KCNIP2	10	101843704	10_65	0	0.0478026744857161	20.9072361089244	2.90850035973041e-06	-2.26556126365359	2
ENSG00000120029.12	C10orf76	10	102052242	10_65	0	0.0372274066542414	18.4231663700866	1.99593944001664e-06	2.20159199868411	3
ENSG00000166189.7	HPS6	10	102065163	10_65	0	0.00980728566580691	5.28976984329607	1.50975301159054e-07	0.322661727046225	2
ENSG00000198728.10	LDB1	10	102120552	10_65	0	0.0229686361674314	13.6510464211446	9.12476008602463e-07	2.16497638770516	1
ENSG00000148840.10	PPRC1	10	102132496	10_65	0	0.134519792525214	31.3713440635481	1.22811664440345e-05	3.54184641932469	1
ENSG00000107862.4	GBF1	10	102244896	10_65	0	0.162865369497819	33.3637876751054	1.58133688207438e-05	-3.63083042670284	2
ENSG00000059915.16	PSD	10	102421249	10_65	0	0.0130133814354879	8.06418214075706	3.05401236137841e-07	0.974338660788202	1
ENSG00000107874.10	CUEDC2	10	102432012	10_65	0	0.00943616053226659	4.9116642039692	1.34878985595295e-07	0.187204186387585	1
ENSG00000138111.14	MFSD13A	10	102466080	10_65	0	0.0179086827634932	11.2011115771878	5.83774431231931e-07	2.17574042233171	2
ENSG00000138107.12	ACTR1A	10	102502871	10_65	0	0.0350682261972366	17.8303499977552	1.81967559286882e-06	2.74407255276885	1
ENSG00000107882.11	SUFU	10	102504350	10_65	0	0.0512127728114641	21.5923879208471	3.21809801219176e-06	3.06793650793634	1
ENSG00000171206.13	TRIM8	10	102627262	10_66	0	0.0240806853797924	14.8988666300009	1.04410068020447e-06	-2.97233782129737	1
ENSG00000156398.12	SFXN2	10	102727625	10_66	0	0.0110418547298273	6.87191887547295	2.20820991552118e-07	-1.03824027072786	1
ENSG00000166272.16	WBP1L	10	102727686	10_66	0	0.719350624017091	23.4168793244621	4.90218780417516e-05	-4.25575573521566	1
ENSG00000148795.6	CYP17A1	10	102837224	10_66	0	0.0108527077717584	7.66412977441979	2.42059014922285e-07	-1.38158167281109	1
ENSG00000166275.15	BORCS7	10	102852007	10_66	0	0.00973928990776995	6.44277075901051	1.82608199822788e-07	1.26876242337787	3
ENSG00000214435.7	AS3MT	10	102869254	10_66	0	0.0099111104341526	5.9735738793963	1.72296659416235e-07	0.894602479941439	1
ENSG00000148842.17	CNNM2	10	102918593	10_66	0	0.0133438535564964	7.69159770254152	2.98688244776071e-07	0.456656195734938	1
ENSG00000076685.18	NT5C2	10	103192830	10_66	0	0.0191835378129614	10.6832768299166	5.96421770011261e-07	-0.600071161027351	2
ENSG00000148843.13	PDCD11	10	103396979	10_66	0	0.0115646959284275	7.12924217410639	2.39937366877059e-07	0.994387087079857	1
ENSG00000138172.10	CALHM2	10	103449599	10_66	0	0.0109848137390512	6.39926232818561	2.04570456236511e-07	-0.684800713861006	1
ENSG00000107957.16	SH3PXD2A	10	103855704	10_66	0	0.136902340885707	33.0155598306893	1.31537578508691e-05	-3.29673505943792	1
ENSG00000197748.12	CFAP43	10	104232386	10_66	0	0.00951841135114717	4.92069531229678	1.3630483036864e-07	0.222536737239138	2
ENSG00000148834.12	GSTO1	10	104235171	10_66	0	0.00949401925377491	4.90097117404129	1.35410567714266e-07	0.304483671668222	1
ENSG00000065621.14	GSTO2	10	104267428	10_66	0	0.00955065653789145	4.97389529976061	1.38245234323415e-07	0.384375529953204	2
ENSG00000148841.15	ITPRIP	10	104338176	10_66	0	0.0108024951472649	6.14627587849372	1.93221937399576e-07	0.551805919672173	2
ENSG00000108039.17	XPNPEP1	10	109923176	10_69	0	0.0111093654206174	4.88249873885648	1.57852583676959e-07	0.0761758241758298	1
ENSG00000148700.14	ADD3	10	109996004	10_69	0	0.0130967003809073	6.49716240422551	2.47631516508702e-07	0.714758276635712	2
ENSG00000138166.5	DUSP5	10	110497851	10_69	0	0.0127869967863382	6.26227536626661	2.33034927968943e-07	0.459672805292386	1
ENSG00000108055.9	SMC3	10	110567920	10_69	0	0.0168151415872989	8.95200526831021	4.38067627056792e-07	0.908049333902368	1
ENSG00000203867.7	RBM20	10	110643917	10_69	0	0.014594491888949	7.56032916538285	3.21107157833673e-07	-0.742332294571061	1
ENSG00000214413.7	BBIP1	10	110919433	10_70	0	0.0036964454565549	11.5044967846935	1.23757700692713e-07	-1.27862181879484	1
ENSG00000108061.11	SHOC2	10	110919363	10_70	0	0.00214695396381359	5.66698009020933	3.54074557944003e-08	-0.101056522582101	2
ENSG00000150594.6	ADRA2A	10	111076234	10_70	0	0.00342680528539918	11.4114538165938	1.13802213056805e-07	1.51356552549342	2
ENSG00000197142.10	ACSL5	10	112374517	10_70	0	0.115605599135823	37.5980727727876	1.26492494034136e-05	-2.84974882648451	1
ENSG00000023041.11	ZDHHC6	10	112447079	10_70	0	0.0253340739953002	26.0393232657932	1.91979577034915e-06	2.06408968537825	1
ENSG00000151532.13	VTI1A	10	112446925	10_70	0	0.113102891793282	39.6428844073692	1.30484599762537e-05	2.93016789648137	1
ENSG00000119913.4	TECTB	10	112283613	10_70	0	0.00294078595096159	9.79832155761754	8.3856243883947e-08	1.58173101634839	2
ENSG00000165806.19	CASP7	10	113679635	10_71	0	0.0100224177181305	5.99668324631226	1.74905679274131e-07	0.966886055120913	1
ENSG00000198924.7	DCLRE1A	10	113855265	10_71	0	0.0101248562946313	6.36633162293224	1.87585138295261e-07	0.80327173298139	1
ENSG00000196865.4	NHLRC2	10	113854981	10_71	0	0.014340538280986	9.10355153584485	3.79923896655652e-07	-0.849659344697637	1
ENSG00000043591.5	ADRB1	10	114044277	10_71	0	0.00951026264657484	5.43036231004432	1.50293992027793e-07	-0.55696665915755	1
ENSG00000165813.18	CCDC186	10	114173771	10_71	0	0.0112799362098597	8.13595987626003	2.67076541917377e-07	-1.3852003509801	1
ENSG00000151553.14	FAM160B1	10	114821450	10_72	0	0.0233752504504594	14.8023813463143	1.00695059741199e-06	1.6530909117245	2
ENSG00000165832.5	TRUB1	10	114961011	10_72	0	0.00904832307304893	5.47897300183175	1.44273830263827e-07	-0.380836695443297	1
ENSG00000165868.13	HSPA12A	10	116696639	10_72	0	0.00869853818742805	5.09265703300818	1.2891724218571e-07	0.198193077706162	1
ENSG00000165646.11	SLC18A2	10	117266050	10_72	0	0.0693728593427825	25.6101206412694	5.17036879875931e-06	2.33334929719034	1
ENSG00000165650.11	PDZD8	10	117375381	10_72	0	0.0246885504718831	15.3412995448666	1.10224476419577e-06	-1.69061517736898	1
ENSG00000107560.10	RAB11FIP2	10	118046770	10_73	0	0.0112657650223713	5.30336835129243	1.73873254756669e-07	-0.357227239247428	2
ENSG00000165669.13	FAM204A	10	118348812	10_73	0	0.0183081462109491	10.0722453767331	5.36649800302617e-07	-1.0938858301944	1
ENSG00000151893.14	CACUL1	10	118755322	10_73	0	0.0107932078921962	4.88311493920743	1.53379667425317e-07	0.0289682033362898	2
ENSG00000188613.6	NANOS1	10	119029218	10_74	0	0.0176807661349274	7.88251269587429	4.05588900362171e-07	0.789449270473119	1
ENSG00000119979.16	FAM45A	10	119103720	10_74	0	0.0162241488568619	7.03729776470927	3.32267720787451e-07	0.68961164640026	1
ENSG00000183605.16	SFXN4	10	119161076	10_74	0	0.0242517343997588	10.9940788028206	7.75928942340612e-07	-1.22631601236608	1
ENSG00000165672.6	PRDX3	10	119179312	10_74	0	0.0951640632423248	24.6331640949089	6.8220277159617e-06	2.50548438415814	1
ENSG00000198873.11	GRK5	10	119207864	10_74	0	0.0836441298988295	23.3245042037054	5.67764443803065e-06	-2.50042300100043	1
ENSG00000148908.14	RGS10	10	119542471	10_74	0	0.0304762652399833	13.2495576290216	1.17512326841056e-06	1.37683139284968	2
ENSG00000151923.17	TIAL1	10	119597376	10_74	0	0.0130657516065804	4.91091714043392	1.86731379972143e-07	-0.108370595944816	1
ENSG00000151929.9	BAG3	10	119651158	10_74	0	0.0166922974375615	7.31691107062379	3.55438276225955e-07	-0.818037282880935	1
ENSG00000198825.12	INPP5F	10	119725882	10_74	0	0.0130585325564582	4.90549289537793	1.86422071642208e-07	0.00516462620855048	1
ENSG00000197771.12	MCMBP	10	119892668	10_74	0	0.0161149598500672	6.97094765157626	3.26919895821477e-07	-0.795518473467993	1
ENSG00000107651.12	SEC23IP	10	119893182	10_74	0	0.0160328349820187	6.92073763450614	3.22911127224132e-07	0.786791057511398	1
ENSG00000066468.22	FGFR2	10	121598656	10_76	0	0.0228565082623675	12.3638777553666	8.22403386493952e-07	-1.314566477225	1
ENSG00000138162.18	TACC2	10	121992197	10_76	0	0.0178509304605425	9.93059849097186	5.15889375486094e-07	1.06463014390305	1
ENSG00000203791.14	METTL10	10	124791987	10_78	0	0.013394806505482	4.88208718818884	1.90310293109799e-07	-0.0327598453160753	1
ENSG00000019995.6	ZRANB1	10	124941988	10_78	0	0.0210286021348818	9.31592950331791	5.70107691444584e-07	-1.09562777647878	1
ENSG00000175029.16	CTBP2	10	125161062	10_78	0	0.0150238217441021	6.00910714052872	2.62730608782684e-07	0.476654447231391	1
ENSG00000188690.12	UROS	10	125823187	10_78	0	0.0134414905618322	4.91624126755095	1.92309581188216e-07	0.0928501883757519	1
ENSG00000107949.16	BCCIP	10	125823187	10_78	0	0.0134414905618322	4.91624126755095	1.92309581188216e-07	0.0928501883757519	1
ENSG00000089876.11	DHX32	10	125893451	10_78	0	0.0133946212986348	4.88195145138974	1.90302370605074e-07	0.012944404575962	1
ENSG00000170430.9	MGMT	10	129476964	10_81	0	0.0188686276270326	9.71702774071272	5.33573262638355e-07	1.1228494458356	2
ENSG00000108001.13	EBF3	10	129792036	10_81	0	0.0240445382976877	12.1043990810881	8.46993307381442e-07	-1.28607193524164	1
ENSG00000237489.3	LINC00959	10	130111027	10_82	0	0.0307870749775684	15.1746553050437	1.35958876388561e-06	1.54119179420419	1
ENSG00000108010.11	GLRX3	10	130136926	10_82	0	0.0108205906624833	4.8859471775891	1.53857984253603e-07	0.0283354410370018	1
ENSG00000188385.11	JAKMIP3	10	132105155	10_83	0	0.0424909638379645	19.528337011053	2.41480544481343e-06	-1.88035828926454	2
ENSG00000151640.12	DPYSL4	10	132186469	10_83	0	0.00983189643939031	5.10723961532194	1.46131496587801e-07	0.242452116001324	3
ENSG00000165752.16	STK32C	10	132331784	10_83	0	0.00964108657181262	4.91513800245489	1.37905631477918e-07	0.103605908840336	2
ENSG00000148814.17	LRRC27	10	132331784	10_83	0	0.00960868420477523	4.88214063378965	1.36519443204536e-07	-0.0503250646259497	2
ENSG00000171813.13	PWWP2B	10	132397521	10_83	0	0.00982574882206266	5.10110808949065	1.45864795229416e-07	0.195200155460569	1
ENSG00000171798.17	KNDC1	10	133161048	10_85	0	0.0140155430979229	6.80663475582681	2.77627626868295e-07	0.57643338954489	1
ENSG00000151650.7	VENTX	10	133237645	10_85	0	0.0501627343900198	19.4013709329545	2.83226524837553e-06	2.02669656970796	1
ENSG00000151651.15	ADAM8	10	133276679	10_85	0	0.128222968311115	28.892037391808	1.07811303585443e-05	-2.96306832876592	1
ENSG00000198546.14	ZNF511	10	133307994	10_85	0	0.0688458021515731	22.5683448084917	4.52165554949756e-06	-2.63812598054496	2
ENSG00000130643.8	CALY	10	133337071	10_85	0	0.0234777555029043	11.8811322680778	8.11773199215407e-07	-1.2653904440559	1
ENSG00000165828.14	PRAP1	10	133346715	10_85	0	0.0169233143704164	8.65883717949816	4.26447230148614e-07	0.829718814551405	2
ENSG00000148803.11	FUOM	10	133358288	10_85	0	0.021796120664923	11.1487898550429	7.07175547910007e-07	-1.20591560179207	1
ENSG00000148832.15	PAOX	10	133372872	10_85	0	0.0315596160793166	14.8017757421478	1.35945812309005e-06	1.44376897684825	2
ENSG00000148824.18	MTG1	10	133397525	10_85	0	0.0432320865651915	17.9211910930922	2.25472391002849e-06	-2.29853158636903	1
ENSG00000203772.7	SPRN	10	133441072	10_85	0	0.015365451174838	7.70980988508484	3.44753979985375e-07	-1.21397754444292	1
ENSG00000214279.13	SCART1	10	133453067	10_85	0	0.0142316678344304	6.95692427810722	2.8813324993323e-07	-0.895131275512365	2
ENSG00000130649.9	CYP2E1	10	133520390	10_85	0	0.0187507667225624	9.66730090065098	5.2752685087618e-07	1.101856752227	1
ENSG00000171811.13	CFAP46	10	132942325	10_85	0	0.0347748940983769	15.7619317403193	1.59512808313651e-06	-1.67368199072121	1
ENSG00000197177.15	ADGRA1	10	133005059	10_85	0	0.0209101684828378	10.740130689949	6.53562914532379e-07	1.1097571259912	1
ENSG00000078902.15	TOLLIP	11	1310024	11_2	0	0.00616090357927368	10.2143743842429	1.83137164794711e-07	-1.00614785923377	2
ENSG00000182208.13	MOB2	11	1501601	11_2	0	0.0223732239011014	22.4615557139137	1.46247585320587e-06	2.23221043412964	2
ENSG00000184545.10	DUSP8	11	1571165	11_2	0	0.00584586277274479	9.68635938601688	1.64789485328729e-07	1.20152253486292	1
ENSG00000205869.2	KRTAP5-1	11	1580562	11_2	0	0.0118429095104674	16.7205653172436	5.76274855192132e-07	-1.73418255046132	1
ENSG00000244242.1	IFITM10	11	1750641	11_2	0	0.00438081126823731	7.1572014602672	9.12468935431277e-08	-0.853863292042049	1
ENSG00000117984.13	CTSD	11	1671822	11_2	0	0.00726567966610225	11.8180785492607	2.49886860837267e-07	1.2145887386934	2
ENSG00000130598.15	TNNI2	11	1839074	11_2	0	0.00401508672388617	6.10979640471771	7.13907544365144e-08	0.49775742261541	1
ENSG00000283787.1	PRR33	11	1892147	11_2	0	0.00400211700168784	10.1405649875595	1.18106074842435e-07	2.33645661537438	2
ENSG00000130595.17	TNNT3	11	1911417	11_2	0	0.00362113730920643	5.10687315353016	5.38171092850343e-08	-0.166073741576378	2
ENSG00000167244.18	IGF2	11	2122083	11_2	0	0.00369779174558715	5.24801516392377	5.64752071435492e-08	0.144795780753292	1
ENSG00000183734.4	ASCL2	11	2270850	11_2	0	0.00548698275609549	8.82378697027174	1.40899324981131e-07	-0.804461354819382	1
ENSG00000110665.11	C11orf21	11	2302811	11_2	0	0.00510848621954074	8.27116643226259	1.22964369868959e-07	-0.750472371589001	2
ENSG00000184281.14	TSSC4	11	2400287	11_2	0	0.00497968197778775	8.26707828316357	1.19804728860082e-07	-0.908324020824047	1
ENSG00000181649.5	PHLDA2	11	2929328	11_2	0	0.0422828108728802	28.3193885159186	3.48472109869362e-06	-2.57653095222215	1
ENSG00000205531.12	NAP1L4	11	2992766	11_2	0	0.0238728005501003	23.1859947286306	1.61082887167046e-06	-2.23817273484196	1
ENSG00000021762.19	OSBPL5	11	3093870	11_2	0	0.0102277914491777	15.0605783014289	4.48274273024715e-07	-1.64755112018663	1
ENSG00000005801.16	ZNF195	11	3341766	11_2	0	0.00653322204113449	10.7906211114868	2.05160696474013e-07	1.14760648305845	2
ENSG00000180176.14	TH	11	2172367	11_2	0	0.0199789091009276	22.1827524276927	1.28975584833655e-06	2.09886447790649	1
ENSG00000205864.1	KRTAP5-6	11	1690699	11_2	0	0.00356523902404327	4.94341640274363	5.1290407370787e-08	0.195862153644624	1
ENSG00000129749.3	CHRNA10	11	3669328	11_3	0	0.0173782393366263	5.88139244875931	2.974447010141e-07	0.493828032980067	1
ENSG00000110713.15	NUP98	11	3790934	11_3	0	0.0163272748975258	5.26815194375592	2.50318126621009e-07	0.258514813657016	1
ENSG00000177105.9	RHOG	11	3841303	11_3	0	0.0173720204985236	5.8778732179426	2.97160342440717e-07	0.417482727545927	1
ENSG00000167333.12	TRIM68	11	4607980	11_3	0	0.0183381631922855	6.41014942238849	3.42093079860354e-07	0.598595061032376	1
ENSG00000244734.3	HBB	11	5226496	11_4	0	0.018183308098452	16.6694598365574	8.82093713838486e-07	1.80007849512513	2
ENSG00000175518.6	UBQLNL	11	5620681	11_4	0	0.00611134898082621	5.77079993361976	1.0263450805649e-07	0.616762735628703	1
ENSG00000121236.20	TRIM6	11	5595379	11_4	0	0.0056854622771767	5.29926327509669	8.76802100203133e-08	-0.923402723324907	2
ENSG00000196565.13	HBG2	11	5645340	11_4	0	0.0148551140471324	22.0216985857697	9.52022268729743e-07	4.32171110460006	1
ENSG00000132274.15	TRIM22	11	5689947	11_4	0	0.0132530218504666	23.9177852787171	9.22478343621624e-07	-4.08764455264793	1
ENSG00000132256.18	TRIM5	11	5669775	11_4	0	0.0177545191452463	24.2957668381107	1.25533555130704e-06	-3.61790290349341	1
ENSG00000051009.10	FAM160A2	11	6234012	11_4	0	0.00625159211889825	5.74740099508684	1.04564059719961e-07	0.377221209889022	1
ENSG00000132259.12	CNGA4	11	6234584	11_4	0	0.00587057040398242	5.17285831919971	8.83753581785981e-08	-0.0948895931584	2
ENSG00000166311.9	SMPD1	11	6390370	11_5	0	0.0596876104022653	18.4730431976222	3.20880215506006e-06	1.83141056992501	1
ENSG00000166313.18	APBB1	11	6419216	11_5	0	0.0243255056763705	9.56617740811907	6.77205708738312e-07	1.09191897190128	1
ENSG00000110169.10	HPX	11	6440857	11_5	0	0.0318602780468655	12.2308795164417	1.13403785610176e-06	1.34176756325704	1
ENSG00000110171.19	TRIM3	11	6462280	11_5	0	0.0186954543461528	6.97354623060967	3.7941108135169e-07	0.724079667132997	2
ENSG00000132254.12	ARFIP2	11	6481406	11_5	0	0.0155025837786615	5.13241012758763	2.31550510560699e-07	0.219331520657817	1
ENSG00000179532.12	DNHD1	11	6496770	11_5	0	0.0174415997144962	6.29075579035426	3.19307738458966e-07	0.622058635256383	3
ENSG00000132275.10	RRP8	11	6603573	11_5	0	0.0227119681543678	8.88963650612923	5.8756927321413e-07	0.951972450642734	1
ENSG00000166341.7	DCHS1	11	6655412	11_5	0	0.0173283274718209	6.22669118760474	3.14003346607793e-07	-0.578347265780887	2
ENSG00000158042.8	MRPL17	11	6683461	11_5	0	0.0162214200930868	5.57780438425776	2.63313092372429e-07	-0.406087746968779	2
ENSG00000149054.15	ZNF215	11	6926734	11_5	0	0.0258619505970218	10.1703004547429	7.65447420027965e-07	-1.07901951934539	2
ENSG00000149050.9	ZNF214	11	7019892	11_5	0	0.01601838984444	5.45402512890034	2.54247268752776e-07	0.369403815580347	1
ENSG00000158077.4	NLRP14	11	7020532	11_5	0	0.0164098416073906	5.69130845694285	2.71792091627796e-07	0.407765236138391	2
ENSG00000170748.6	RBMXL2	11	7088157	11_5	0	0.0154192944766678	5.07948274938413	2.2793147188882e-07	0.194776416967835	2
ENSG00000183801.7	OLFML1	11	7486244	11_6	0	0.0138151050800935	4.99123366359755	2.00669975181669e-07	0.120931657983457	1
ENSG00000166387.11	PPFIBP2	11	7556593	11_6	0	0.015943106051222	6.39843540450807	2.96870488753498e-07	0.515268133522949	1
ENSG00000175390.13	EIF3F	11	7983923	11_6	0	0.014615905288445	5.54456793173757	2.35837971938926e-07	-0.409458077387144	2
ENSG00000166405.14	RIC3	11	8168510	11_6	0	0.0136742429473504	4.89061298696267	1.9461974135805e-07	-0.0062717643350269	3
ENSG00000130413.15	STK33	11	8594546	11_7	0	0.0120793802991714	5.66331992572366	1.99083860237562e-07	0.331090140453855	2
ENSG00000166436.15	TRIM66	11	8688964	11_7	0	0.0115203721092686	5.19848219945415	1.74286348451116e-07	-0.377727920825234	1
ENSG00000166441.12	RPL27A	11	8682394	11_7	0	0.0121071652983074	5.68586328702885	2.00336087374275e-07	0.424756090663226	2
ENSG00000166452.11	AKIP1	11	8915437	11_7	0	0.0545502594305581	20.553678357393	3.26292190130416e-06	-2.1566794942276	1
ENSG00000175348.10	TMEM9B	11	8966815	11_7	0	0.0132836970725462	6.59599412185875	2.5498787270588e-07	0.759241601877459	1
ENSG00000175352.10	NRIP3	11	9003083	11_7	0	0.033256741400613	15.6357946349556	1.51328230453846e-06	1.82814182616553	2
ENSG00000175356.12	SCUBE2	11	9179979	11_8	0	0.10095387091509	28.1950843229379	8.28355340092122e-06	-2.71577164153718	1
ENSG00000184014.7	DENND5A	11	9265854	11_8	0	0.010424461394923	5.65612524632452	1.71590383809951e-07	-0.466787724714065	1
ENSG00000166471.10	TMEM41B	11	9314593	11_8	0	0.00969007027698243	4.93998339672051	1.39306929091494e-07	-0.163344027946187	2
ENSG00000205339.9	IPO7	11	9384582	11_8	0	0.0120010533983155	7.03748532594715	2.45786017695524e-07	0.806034850943943	1
ENSG00000166483.10	WEE1	11	9573280	11_8	0	0.0180193244743583	11.0294823255966	5.7838089292891e-07	1.06565799587339	1
ENSG00000133789.14	SWAP70	11	9664023	11_8	0	0.0132028486321095	7.97394787161928	3.06380654119862e-07	0.677928349493169	1
ENSG00000133805.15	AMPD3	11	10308498	11_8	0	0.0149825322245111	9.21577076487871	4.01825215742061e-07	1.37421484941143	1
ENSG00000255823.4	MTRNR2L8	11	10509053	11_8	0	0.0145625867383075	8.93652128049862	3.78727919091068e-07	-1.05125075606969	1
ENSG00000110315.6	RNF141	11	10541515	11_8	0	0.0113813602990023	6.51737890256864	2.15867591023977e-07	0.606497386108838	1
ENSG00000133800.8	LYVE1	11	10612084	11_8	0	0.0109302340075812	6.12073544675578	1.94694360157085e-07	-0.634887839433387	1
ENSG00000072952.18	MRVI1	11	10694242	11_8	0	0.0104683853219757	5.69738265823404	1.73570291085632e-07	0.357610329884221	1
ENSG00000198730.7	CTR9	11	10751008	11_8	0	0.0106513612478438	5.86728515369904	1.81870647359036e-07	-0.503380352224364	1
ENSG00000110321.16	EIF4G2	11	10809130	11_8	0	0.0386956779954891	18.5745828550312	2.09171173199199e-06	1.86241554758523	1
ENSG00000236287.7	ZBED5	11	10858824	11_8	0	0.0109350081233077	6.12500154176253	1.94915158312343e-07	-0.480212640283633	1
ENSG00000110328.5	GALNT18	11	11449746	11_9	0	0.0110488586743857	5.90508623154104	1.89873329139831e-07	0.539338035811365	1
ENSG00000170242.17	USP47	11	11841372	11_9	0	0.162822366519692	32.8080118487594	1.554584303643e-05	-3.57693132981995	2
ENSG00000050165.17	DKK3	11	11986116	11_9	0	0.0240332567142955	13.543931858817	9.47278516982008e-07	-2.18064406008181	1
ENSG00000133816.13	MICAL2	11	12050000	11_9	0	0.126239436389435	30.1647828061384	1.10819338173646e-05	-2.80990719725364	2
ENSG00000133808.4	MICALCL	11	12274862	11_9	0	0.0672509072957973	23.7660675492354	4.65131527333686e-06	-2.13299462044185	1
ENSG00000197702.11	PARVA	11	12377064	11_9	0	0.0126542643658257	7.23601789743461	2.66475225408179e-07	0.706267645397995	1
ENSG00000262655.3	SPON1	11	13943493	11_11	0	0.010380782968873	7.39563578874347	2.23421997025141e-07	0.800580832526578	1
ENSG00000133818.13	RRAS2	11	14364599	11_11	0	0.00859598702839048	5.58294378555765	1.39662338334638e-07	-0.3619831360468	1
ENSG00000129084.17	PSMA1	11	14643611	11_11	0	0.0998358009746163	29.1432673490717	8.46729809532001e-06	3.33794386282743	1
ENSG00000152270.8	PDE3B	11	14643611	11_11	0	0.0998358009746161	29.1432673490717	8.46729809531999e-06	3.33794386282743	1
ENSG00000186104.10	CYP2R1	11	14892029	11_11	0	0.0121753614507611	8.97915471351582	3.1815417031951e-07	-1.16196622386158	1
ENSG00000175868.13	CALCB	11	14896605	11_11	0	0.00813120452186933	5.01741387088978	1.18728536250895e-07	-0.322544914553486	2
ENSG00000110696.9	C11orf58	11	16613160	11_12	0	0.282202748572812	22.1039209738263	1.81531025549952e-05	-4.38358487366479	1
ENSG00000166689.15	PLEKHA7	11	17014171	11_12	0	0.0157462771319571	13.3751941326098	6.12912230352046e-07	1.81816003833205	1
ENSG00000110700.6	RPS13	11	17077666	11_12	0	0.00844616427058698	6.82888519718729	1.67853205014896e-07	0.601598108746866	1
ENSG00000070081.15	NUCB2	11	17269663	11_12	0	0.0069134229526493	4.9140401269796	9.88671757666163e-08	0.0184839735542713	1
ENSG00000188211.8	NCR3LG1	11	17350896	11_12	0	0.00692178200884563	4.96260010188844	9.99648918498779e-08	0.174846883238426	2
ENSG00000187486.5	KCNJ11	11	17389473	11_12	0	0.00695009079727837	4.95943977634951	1.0030980862422e-07	0.0625643499206202	2
ENSG00000006071.12	ABCC8	11	17476510	11_12	0	0.0082383046752057	6.57368941668696	1.57604035419379e-07	0.558157122545856	1
ENSG00000166833.19	NAV2	11	19787848	11_14	0	0.0404879949692307	15.4207890799747	1.81699264798014e-06	1.59922332889915	1
ENSG00000109854.13	HTATIP2	11	20363682	11_14	0	0.0215050366681852	9.16697291668565	5.73702098269854e-07	-1.31177589047971	1
ENSG00000185238.12	PRMT3	11	20387460	11_14	0	0.0251165432439863	10.6971666976027	7.81895896782992e-07	-1.23050500309399	1
ENSG00000183161.4	FANCF	11	22627297	11_16	0	0.0110265712156501	5.00317305457544	1.60548522908954e-07	-0.245983929102924	1
ENSG00000148935.10	GAS2	11	22673995	11_16	0	0.0109482296288452	4.95374165037173	1.57832906342291e-07	-0.268871323956741	1
ENSG00000198168.8	SVIP	11	22831194	11_16	0	0.0198409906222485	11.0540629229384	6.38271696991062e-07	-1.44067938771207	1
ENSG00000134343.12	ANO3	11	26309435	11_18	0	0.014236782054782	5.55000026295616	2.29945620749866e-07	-0.555488375276873	1
ENSG00000176971.3	FIBIN	11	26993860	11_18	0	0.0138262121871138	5.26265939929905	2.11752615594558e-07	-0.339561130917353	1
ENSG00000121621.6	KIF18A	11	28108587	11_19	0	0.0139692090652734	8.57150674994231	3.48457078567219e-07	-0.956900144253847	1
ENSG00000169519.20	METTL15	11	28108392	11_19	0	0.014329100909231	8.8212902068594	3.67850502512069e-07	-1.17298090469579	2
ENSG00000152219.4	ARL14EP	11	30322798	11_21	0	0.0166500753268052	8.80841956340496	4.26809913366171e-07	-1.27115037357957	3
ENSG00000066382.16	MPPED2	11	30586906	11_21	0	0.0118485069033528	5.59320403783637	1.92861078496847e-07	0.52430926576097	1
ENSG00000170946.14	DNAJC24	11	31369686	11_21	0	0.0111221905923709	4.98009545935324	1.61193788700713e-07	0.0565261533463247	1
ENSG00000148950.9	IMMP1L	11	31509553	11_21	0	0.0278902354584143	13.8763437255542	1.12628300891854e-06	1.68359500733114	1
ENSG00000109911.18	ELP4	11	31509553	11_21	0	0.0278902354584143	13.8763437255542	1.12628300891854e-06	1.68359500733114	1
ENSG00000049449.8	RCN1	11	31811994	11_21	0	0.0133152635405921	6.70292936596025	2.5973753350853e-07	-0.688260470804161	1
ENSG00000149100.12	EIF3M	11	32584018	11_22	0	0.0177736271696505	6.3270031332147	3.27261124293826e-07	0.565604902231033	2
ENSG00000135378.3	PRRG4	11	32830161	11_22	0	0.0198532480007907	7.41563468307959	4.28450049462763e-07	-0.765846461506765	2
ENSG00000060749.14	QSER1	11	32892577	11_22	0	0.0159736470735851	5.27735629042253	2.4532443263006e-07	-0.355482848675382	1
ENSG00000121690.10	DEPDC7	11	33015618	11_22	0	0.0158104174691101	5.17640666769122	2.38172726364463e-07	0.080003066073913	1
ENSG00000176148.15	TCP11L1	11	33039223	11_22	0	0.0494119397729639	16.4355606404373	2.3633972676297e-06	-2.34783151066476	1
ENSG00000176102.11	CSTF3	11	33160732	11_22	0	0.0153460961713916	4.88355803836724	2.18099450602135e-07	-0.036577888205986	1
ENSG00000110422.11	HIPK3	11	33256391	11_22	0	0.0162581650276257	5.45088737339983	2.57904570627917e-07	-0.460426345996183	1
ENSG00000085063.14	CD59	11	33735627	11_22	0	0.0779454980343554	21.005024250641	4.76468864370899e-06	-2.19235472937581	1
ENSG00000110429.13	FBXO3	11	33774867	11_22	0	0.0238204848072228	9.21014964219671	6.38465721315622e-07	1.02938250315072	1
ENSG00000184937.13	WT1	11	32435148	11_22	0	0.0348243592899881	12.9622097508426	1.31365850619005e-06	1.54245450038907	1
ENSG00000135387.20	CAPRIN1	11	34052098	11_23	0	0.0298734152046379	10.490177322063	9.11985654870524e-07	-1.27149736299005	1
ENSG00000135372.8	NAT10	11	34165633	11_23	0	0.0177004755152161	5.3315873149925	2.74638717442361e-07	-0.153819857312748	1
ENSG00000135373.12	EHF	11	34621276	11_23	0	0.0199597088746193	6.51340858935505	3.78340494978396e-07	-0.595925433828706	1
ENSG00000110435.11	PDHX	11	34916266	11_23	0	0.0742860646918937	19.5654549948731	4.22977831819207e-06	-2.3453535638105	1
ENSG00000149089.12	APIP	11	34916054	11_23	0	0.0171854482779249	5.04123940741571	2.52126497195397e-07	-0.275304647434273	3
ENSG00000026508.17	CD44	11	35139055	11_23	0	0.0205203354757516	6.78609480884054	4.05251547628533e-07	-0.597685536600917	1
ENSG00000149090.11	PAMR1	11	35579015	11_24	0	0.0164623635076805	5.13789710439348	2.46148896015041e-07	0.223549643878884	1
ENSG00000179241.12	LDLRAD3	11	35944136	11_24	0	0.0218101773426369	7.90565079991966	5.0178436694849e-07	-0.821082586582981	1
ENSG00000110442.11	COMMD9	11	36295719	11_24	0	0.0229983404365236	8.42831298420117	5.64101761289999e-07	1.03637435271323	1
ENSG00000135362.13	PRR5L	11	36295881	11_24	0	0.0166094607924631	5.22533759965355	2.52574900803004e-07	-0.322193228957458	1
ENSG00000166349.9	RAG1	11	36510938	11_24	0	0.0255953088843987	9.48323149470206	7.06377780546466e-07	1.09088860723771	1
ENSG00000166352.15	C11orf74	11	36594562	11_24	0	0.0260423915360022	9.65410682919443	7.31666661747315e-07	1.30421709388922	1
ENSG00000166181.12	API5	11	43311675	11_27	0	0.0164309830822511	9.49425111007572	4.53988200279662e-07	1.13416619345016	1
ENSG00000149084.12	HSD17B12	11	43825300	11_27	0	0.0107094230688932	5.29233836324212	1.64943034784526e-07	-0.372512350035387	1
ENSG00000187479.5	C11orf96	11	43925520	11_27	0	0.0274050375337103	14.5325984602557	1.15902813351235e-06	-1.55445540630695	2
ENSG00000110455.13	ACCS	11	44043186	11_27	0	0.0127814969869732	7.02746388158661	2.61397028786256e-07	-0.669343844514621	3
ENSG00000151348.13	EXT2	11	44092068	11_27	0	0.0103662154194012	4.97295961570273	1.50022177481461e-07	-0.137478419452899	1
ENSG00000157570.11	TSPAN18	11	44726857	11_28	0	0.0152909201444386	6.00048770535797	2.670179597007e-07	-0.495766592000999	1
ENSG00000175274.18	TP53I11	11	44951418	11_28	0	0.0173447691466123	7.23915678701832	3.65406955008467e-07	-0.699440547020525	1
ENSG00000019485.13	PRDM11	11	45096106	11_28	0	0.0139196504396487	5.07769143559365	2.05690833283942e-07	-0.185480045900854	1
ENSG00000175264.7	CHST1	11	45665816	11_28	0	0.0369228645080785	14.6941342576611	1.57891842541386e-06	-1.45840787119817	1
ENSG00000181830.8	SLC35C1	11	45791523	11_28	0	0.0138484114400569	5.02729799759544	2.02607207075458e-07	-0.11555376560614	1
ENSG00000165905.17	LARGE2	11	45921885	11_28	0	0.0311849357100615	13.0223404091374	1.18182779414962e-06	-1.73897341503776	1
ENSG00000110492.15	MDK	11	46381302	11_28	0	0.084525278166077	22.9720526494376	5.65075807427217e-06	3.29395990295016	1
ENSG00000110497.14	AMBRA1	11	46594132	11_28	0	0.0198135833768237	8.54848250652952	4.92915365732716e-07	-1.32401820683919	1
ENSG00000180423.4	HARBI1	11	46618032	11_28	0	0.10513882176814	25.1892786827454	7.70724455691933e-06	-3.41188163252321	1
ENSG00000175220.11	ARHGAP1	11	46697113	11_28	0	0.0743154736567899	21.6753080491985	4.68775419527042e-06	2.92714866781356	2
ENSG00000134569.9	LRP4	11	46922645	11_28	0	0.0168656602695895	6.96395267332445	3.41805826540839e-07	1.24861304985842	1
ENSG00000149179.13	C11orf49	11	46937147	11_28	0	0.0166102553805226	6.81394930226415	3.29378699382579e-07	1.22216245293161	1
ENSG00000019505.7	SYT13	11	45278774	11_28	0	0.0146020749923093	5.54772411915105	2.35748931597564e-07	0.451111294652683	2
ENSG00000149182.14	ARFGAP2	11	47177087	11_29	0	0.091552855912667	26.8642716162606	7.1575974357861e-06	-2.93776641097762	2
ENSG00000134574.11	DDB2	11	47213712	11_29	0	0.0639588882677633	23.2477593073774	4.32715357913633e-06	-2.66431982669527	1
ENSG00000025434.18	NR1H3	11	47248385	11_29	0	0.00997808931641575	4.89214754039637	1.42058503721131e-07	0.16126829868373	1
ENSG00000134575.9	ACP2	11	47248704	11_29	0	0.0481729312144938	20.4169713283306	2.86229699409513e-06	2.16029606122357	2
ENSG00000110514.19	MADD	11	47269208	11_29	0	0.0119295455297117	6.64402519921958	2.3066169155739e-07	-1.05686008150555	1
ENSG00000134571.10	MYBPC3	11	47353082	11_29	0	0.0277619921619597	14.9537255528549	1.20814854619029e-06	-1.63851592913349	1
ENSG00000066336.11	SPI1	11	47378758	11_29	0	0.0105500221882481	5.43860623276107	1.66978783103401e-07	0.577550862746903	2
ENSG00000165915.13	SLC39A13	11	47407014	11_29	0	0.0178291203860156	10.5905011916452	5.49498781198134e-07	-1.47934540832572	1
ENSG00000165916.8	PSMC3	11	47419784	11_29	0	0.017073883112386	10.1646868205487	5.0506422671507e-07	-1.28135419623606	2
ENSG00000165917.9	RAPSN	11	47449501	11_29	0	0.0122056145599817	6.86847657351461	2.43972218434214e-07	-1.02398744781013	1
ENSG00000149187.17	CELF1	11	47565510	11_29	0	0.025422599622097	14.0846047133448	1.042041279383e-06	2.058185847333	1
ENSG00000110536.13	PTPMT1	11	47565510	11_29	0	0.010897805854158	5.75665575131006	1.825700895667e-07	0.62878538105029	2
ENSG00000123444.13	KBTBD4	11	47578886	11_29	0	0.0114699218216042	6.25846025215962	2.08904722982263e-07	0.828702998934762	1
ENSG00000172247.3	C1QTNF4	11	47594246	11_29	0	0.0260463636787609	14.3240749188619	1.0857603717424e-06	1.9608813861954	1
ENSG00000109919.9	MTCH2	11	47641497	11_29	0	0.0271081938077979	14.7184505324163	1.16113569771122e-06	-1.98936515668117	1
ENSG00000165923.15	AGBL2	11	47719714	11_29	0	0.010793810701842	5.66271453531553	1.77876988754369e-07	0.821284266799513	1
ENSG00000109920.12	FNBP4	11	47767530	11_29	0	0.0136610420749472	7.97399865260163	3.17015348592674e-07	1.08262736451227	1
ENSG00000086205.16	FOLH1	11	49248432	11_29	0	0.0101858986195409	5.09413530039676	1.5100458273524e-07	-0.0254702858007015	1
ENSG00000183908.5	LRRC55	11	57182217	11_32	0	0.0126214820100089	9.91487060158125	3.64181353669956e-07	1.18239579878554	2
ENSG00000134817.10	APLNR	11	57237593	11_32	0	0.0309921848908933	18.7590057838599	1.69192970052099e-06	1.92202123641208	1
ENSG00000149115.13	TNKS1BP1	11	57307918	11_32	0	0.00756125218238912	4.89233250343995	1.07653955429408e-07	0.0641090464753665	1
ENSG00000149136.8	SSRP1	11	57335594	11_32	0	0.0381436887335737	20.814923728376	2.31056300897865e-06	1.93914122268982	1
ENSG00000186652.9	PRG2	11	57384007	11_32	0	0.00807024724192029	5.53043195917929	1.29887152604743e-07	0.573150984261161	2
ENSG00000134802.17	SLC43A3	11	57427764	11_32	0	0.00824374859757793	5.73878465105805	1.37678133521995e-07	0.40082808877111	1
ENSG00000134809.8	TIMM10	11	57531129	11_32	0	0.00997021239908491	7.60213863174507	2.20577138317469e-07	0.859721398314542	3
ENSG00000214872.8	SMTNL1	11	57544281	11_32	0	0.0109551707944482	8.52584311163226	2.71817110870992e-07	1.02027649769585	1
ENSG00000156587.15	UBE2L6	11	57568638	11_32	0	0.00995982023673969	7.59189236074595	2.20050238983377e-07	0.792311034993937	1
ENSG00000172409.5	CLP1	11	57646914	11_32	0	0.00880490050336724	6.38397938687818	1.6358227034148e-07	0.589262367677482	1
ENSG00000156599.10	ZDHHC5	11	57667434	11_32	0	0.0176242211406953	13.1944675213292	6.76740401284053e-07	-1.36805424305424	1
ENSG00000156603.15	MED19	11	57712376	11_32	0	0.0159557924471425	12.2168032376507	5.67278416707748e-07	1.40141315428735	1
ENSG00000198561.13	CTNND1	11	57753377	11_32	0	0.00763756555877937	4.99068672579113	1.10926564591686e-07	0.166769464745902	1
ENSG00000242689.2	CNTF	11	58622534	11_32	0	0.00764004939965857	4.99386658503531	1.11033340235242e-07	-0.153039700280226	1
ENSG00000109991.8	P2RX3	11	57338915	11_32	0	0.0106690640742269	8.26635596051721	2.56661500324851e-07	-1.04826999432079	2
ENSG00000149480.6	MTA2	11	62601546	11_35	0	0.0234278639090424	14.803107668187	1.00926658114954e-06	2.39852255054364	1
ENSG00000149489.8	ROM1	11	62611329	11_35	0	0.0109060402283062	5.81582675491809	1.84586042616709e-07	-0.990547460483222	2
ENSG00000149499.11	EML3	11	62604301	11_35	0	0.0243134084745791	15.1755666301005	1.07376950276853e-06	2.407510346316	2
ENSG00000149541.9	B3GAT3	11	62622196	11_35	0	0.105596953533905	29.5160363792425	9.07046869092378e-06	-3.17337308898651	1
ENSG00000278615.4	C11orf98	11	62665343	11_35	0	0.0117783961933328	6.88270999637114	2.35920637042181e-07	-1.15448843590739	1
ENSG00000214756.7	METTL12	11	62665343	11_35	0	0.0117783961933328	6.88270999637114	2.35920637042181e-07	1.15448843590739	1
ENSG00000162194.12	LBHD1	11	62672082	11_35	0	0.011198713833364	5.34345801423601	1.7414493637474e-07	-0.112962666666737	1
ENSG00000204922.4	UQCC3	11	62670175	11_35	0	0.0120978671740782	6.96431859336627	2.45192817960801e-07	-1.080156287	1
ENSG00000177363.4	LRRN4CL	11	62690803	11_35	0	0.193697848351156	19.3682046192497	1.0917783142397e-05	-3.67422606191595	1
ENSG00000162188.5	GNG3	11	62707671	11_35	0	0.0115388909569558	5.65271431214847	1.89819755075227e-07	0.255273353422238	1
ENSG00000162222.13	TTC9C	11	62684847	11_35	0	0.136835986362287	18.1034429921163	7.20911259317581e-06	3.56986291327611	1
ENSG00000185670.7	ZBTB3	11	62754191	11_35	0	0.122534327710597	17.6561821143747	6.29614722418237e-06	3.53063650444927	1
ENSG00000185475.10	TMEM179B	11	62787342	11_35	0	0.0269793983115982	14.4270432306083	1.13273911017437e-06	-1.75890263456102	2
ENSG00000168569.7	TMEM223	11	62791913	11_35	0	0.0170022328413054	10.0160186357685	4.955886892483e-07	1.37155290639293	2
ENSG00000162231.13	NXF1	11	62806406	11_35	0	0.0173205231281213	9.32597748161323	4.7008421680462e-07	0.983224735568482	1
ENSG00000162236.11	STX5	11	62831788	11_35	0	0.0171971783558712	9.25915402566601	4.6339229326456e-07	-0.97612530682184	1
ENSG00000168003.16	SLC3A2	11	62855742	11_35	0	0.0176028089093376	9.47538153936198	4.85399118739699e-07	-0.997457716888395	1
ENSG00000133328.3	HRASLS2	11	63563691	11_35	0	0.0142933523062257	7.72087070620264	3.2115943180007e-07	0.708780082987584	1
ENSG00000176485.11	PLA2G16	11	63609847	11_35	0	0.0211219616247358	11.7151553321644	7.20116236649668e-07	1.26792615076861	2
ENSG00000184743.12	ATL3	11	63671930	11_35	0	0.0215390042184646	11.9749224002696	7.50617407245754e-07	-1.63349653080186	1
ENSG00000168005.8	C11orf84	11	63814042	11_35	0	0.0163044045665803	8.90702540216694	4.2262767887218e-07	0.870850869961626	1
ENSG00000072518.20	MARK2	11	63839166	11_35	0	0.0116447311602255	5.9697136073008	2.02303439139511e-07	0.617901161177869	1
ENSG00000110583.12	NAA40	11	63939731	11_35	0	0.0354742940141152	13.9369547872331	1.43880505494058e-06	2.85298526105324	1
ENSG00000167770.11	OTUB1	11	63985037	11_35	0	0.011269927645309	5.45149631688212	1.78795734399033e-07	-0.251292140972166	1
ENSG00000184999.11	SLC22A10	11	63137643	11_35	0	0.0107464207759861	5.13354665356839	1.60546801308422e-07	0.327595333375813	1
ENSG00000149742.9	SLC22A9	11	63369912	11_35	0	0.0107798322732557	5.00994435934828	1.57168391606211e-07	0.115023068050749	1
ENSG00000126500.3	FLRT1	11	64101218	11_36	0	0.00700463402731788	4.94340565456213	1.00770172541205e-07	0.0704361076010889	2
ENSG00000133315.10	MACROD1	11	64166261	11_36	0	0.00695306514838012	4.88811424306869	9.89094868613425e-08	0.154147286821676	1
ENSG00000168439.16	STIP1	11	64185287	11_36	0	0.00766512826747967	6.02298539181916	1.34354290283336e-07	0.621930307050202	1
ENSG00000149781.12	FERMT3	11	64209227	11_36	0	0.00696090063254973	4.89901114298956	9.92416929236112e-08	0.210727611940259	1
ENSG00000173486.12	FKBP2	11	64240504	11_36	0	0.00721657765796091	5.6514221855901	1.1868869213533e-07	-0.729218712801653	2
ENSG00000149782.11	PLCB3	11	64252821	11_36	0	0.00700284362419812	4.95744312390699	1.01030492817892e-07	-0.0541719335533106	1
ENSG00000002330.13	BAD	11	64284351	11_36	0	0.00815031229354801	6.45666122393708	1.53144904847868e-07	-0.468573171144997	1
ENSG00000219435.5	TEX40	11	64300838	11_36	0	0.0072360857120729	5.29320448677432	1.11466066852223e-07	0.164737601103477	1
ENSG00000173113.6	TRMT112	11	64317591	11_36	0	0.0432896233399445	21.9365748453346	2.76358564355216e-06	1.86439174404166	1
ENSG00000126432.13	PRDX5	11	64224109	11_36	0	0.0196989738666357	15.0700138396348	8.63928016031629e-07	1.25708415182081	1
ENSG00000168071.21	CCDC88B	11	64340049	11_36	0	0.00815641846355941	6.45933444987698	1.53323093667971e-07	-0.435661764705908	1
ENSG00000110076.18	NRXN2	11	64671239	11_36	0	0.00738194097006195	5.55839493841616	1.19409882759433e-07	-0.343411698910904	2
ENSG00000068976.13	PYGM	11	64760279	11_36	0	0.0110087659924776	8.74934168677405	2.80307243206686e-07	-0.391970999583633	1
ENSG00000168066.20	SF1	11	64779141	11_36	0	0.00755080017611809	5.70942017867651	1.25460000671329e-07	0.445490062850185	1
ENSG00000171219.8	CDC42BPG	11	64844071	11_36	0	0.012023631807989	10.0730380499158	3.52465363583865e-07	1.08766103454875	2
ENSG00000110047.17	EHD1	11	64888678	11_36	0	0.00752481742968636	5.50343984401493	1.20517605331088e-07	0.15572676084835	1
ENSG00000110046.12	ATG2A	11	64916816	11_36	0	0.0124584911377793	10.1733715861035	3.68850738886175e-07	-0.908184517897048	2
ENSG00000068971.13	PPP2R5B	11	64916833	11_36	0	0.010229069338163	7.89155314733342	2.34919415081942e-07	-0.371348702741437	2
ENSG00000168070.11	MAJIN	11	64971599	11_36	0	0.013199988150794	10.2106855867506	3.92237170477331e-07	0.680976208538311	2
ENSG00000168062.9	BATF2	11	64996709	11_36	0	0.00808370037094108	6.57015407333267	1.54563187115279e-07	0.771302029585911	2
ENSG00000213465.7	ARL2	11	65014419	11_36	0	0.00695534933826725	4.95828784430639	1.00362387854162e-07	-0.302579599861566	1
ENSG00000110025.12	SNX15	11	65027446	11_36	0	0.00747758775492091	6.23165664301286	1.35608008261033e-07	-0.893322260390501	1
ENSG00000168061.14	SAC3D1	11	65040960	11_36	0	0.0179400916109533	17.4166887056916	9.09307029953242e-07	-2.37025691344838	1
ENSG00000149823.8	VPS51	11	65089090	11_36	0	0.00716990809977491	5.45269940885371	1.13774634429147e-07	-0.802752293577392	1
ENSG00000174276.6	ZNHIT2	11	65118052	11_36	0	0.00948960633676743	8.22811340831516	2.27231621871738e-07	0.555891174855449	1
ENSG00000014216.15	CAPN1	11	65179998	11_36	0	0.0125893432763239	13.0293111521912	4.77358690967578e-07	-1.99993444662817	2
ENSG00000149798.4	CDC42EP2	11	65315202	11_36	0	0.00773824805519996	5.8838542344569	1.3250273873502e-07	0.841313559321693	1
ENSG00000173825.6	TIGD3	11	65355223	11_36	0	0.0103866106508567	9.49734674058107	2.87075710770292e-07	-0.94620665464058	1
ENSG00000168056.15	LTBP3	11	65556805	11_36	0	0.0127697840501885	10.9210081588719	4.05850968942937e-07	-1.24631120699636	1
ENSG00000176973.7	FAM89B	11	65572664	11_36	0	0.0105669060553103	9.04917573563698	2.78276909375357e-07	1.05117845117806	1
ENSG00000173442.12	EHBP1L1	11	65575928	11_36	0	0.0116120718363103	9.48966651786027	3.2068671387378e-07	-0.866016150740462	1
ENSG00000173327.7	MAP3K11	11	65615093	11_36	0	0.0354684079398042	20.0685789899251	2.07146986472552e-06	1.84172895677552	1
ENSG00000213445.9	SIPA1	11	65638228	11_36	0	0.0390058523449368	20.8552192869678	2.36736289146689e-06	1.8484317004528	1
ENSG00000173039.18	RELA	11	65653646	11_36	0	0.00795451378460088	6.7461924914657	1.56168223615364e-07	1.49556430759492	1
ENSG00000172922.8	RNASEH2C	11	65721202	11_36	0	0.0668661066830613	29.1317939030248	5.66883176228639e-06	3.35926642739794	2
ENSG00000254470.2	AP5B1	11	65780637	11_36	0	0.012198352775687	10.1967400473923	3.61978552707974e-07	-1.16404570066534	1
ENSG00000172638.12	EFEMP2	11	65873435	11_36	0	0.0549711026661002	28.2007833013833	4.51144765344605e-06	3.83010998896138	1
ENSG00000172543.7	CTSW	11	65879789	11_36	0	0.00709646809625919	5.84728450434251	1.20758242176169e-07	-0.405836460634953	2
ENSG00000172500.12	FIBP	11	65888811	11_36	0	0.00760616601582997	6.76149606399649	1.49667981811758e-07	0.487352101183157	1
ENSG00000175573.6	C11orf68	11	65918709	11_36	0	0.0125706044965641	11.3960329916584	4.16898337319122e-07	1.40730602227664	1
ENSG00000175467.14	SART1	11	65962532	11_36	0	0.215641059853319	22.7504449830676	1.4277154388944e-05	-4.37489426493017	1
ENSG00000175376.8	EIF1AD	11	66001688	11_36	0	0.0661820183127462	19.6097813247104	3.77687890653054e-06	4.04821676241077	2
ENSG00000175334.7	BANF1	11	66001688	11_36	0	0.400996747156126	24.7009749850792	2.88253937349626e-05	-4.50845385842001	2
ENSG00000175315.2	CST6	11	66011451	11_36	0	0.0116562593013119	11.4502760426762	3.88414522468165e-07	1.69646962988167	1
ENSG00000087365.15	SF3B2	11	66049836	11_36	0	0.00768499482073948	5.95270363278597	1.33130677657528e-07	-0.580614129598221	1
ENSG00000175115.11	PACS1	11	66071207	11_36	0	0.016467946477332	13.9079229939727	6.66533568890136e-07	1.5628194558941	1
ENSG00000174996.11	KLC2	11	66258208	11_37	0	0.0244607029530036	12.910383591907	9.19027236551226e-07	1.17613743037783	1
ENSG00000174871.10	CNIH2	11	66277873	11_37	0	0.0316051232646609	15.2220301531339	1.40007199597284e-06	-1.3337550207153	1
ENSG00000174851.15	YIF1A	11	66288214	11_37	0	0.0200449599589447	10.9405248161661	6.38210068272574e-07	0.844029238417491	2
ENSG00000179292.4	TMEM151A	11	66292171	11_37	0	0.0206515520575544	11.8322799133594	7.11117610944316e-07	1.19439524688785	1
ENSG00000174791.10	RIN1	11	66336586	11_37	0	0.0118163587093963	7.03303012883464	2.41850197794377e-07	-0.793156893595839	1
ENSG00000174744.13	BRMS1	11	66325259	11_37	0	0.0149619053375861	8.65534538289872	3.76870034960155e-07	-0.455584170626652	1
ENSG00000174669.11	SLC29A2	11	66371716	11_37	0	0.00979288029213155	6.78033985829875	1.93233407074329e-07	1.29783310281248	1
ENSG00000174547.13	MRPL11	11	66466552	11_37	0	0.0099380358722273	12.9598982952315	3.74819740814526e-07	2.97367873058212	1
ENSG00000174516.14	PELI3	11	66467294	11_37	1	0.207537606907673	38.5941996862744	2.3309832179658e-05	5.98819414079698	1
ENSG00000254986.7	DPP3	11	66480373	11_37	1	0.420210727889645	40.2917697595684	4.92724073867145e-05	6.11378205128364	1
ENSG00000174483.19	BBS1	11	66510498	11_37	0	0.00987229453024507	8.33130858497434	2.39360027976247e-07	-1.72683569822348	1
ENSG00000174165.7	ZDHHC24	11	66547132	11_37	0	0.0114191730761588	6.25627415951204	2.0790777466851e-07	0.0921823759653085	1
ENSG00000174080.10	CTSF	11	66568361	11_37	0	0.00962412630821052	13.9816366047968	3.9159724428968e-07	2.98368975658627	2
ENSG00000173992.8	CCS	11	66595135	11_37	0	0.00973413827419445	10.4462842178623	2.95923633969422e-07	2.36758706105088	1
ENSG00000173914.11	RBM4B	11	66677846	11_37	0	0.0238038176896862	23.5873587567525	1.63397809687697e-06	3.71622775557728	1
ENSG00000173653.7	RCE1	11	66843174	11_37	0	0.0161663072639923	8.99608236770827	4.23237903761863e-07	0.000880299809822142	1
ENSG00000173599.13	PC	11	66958030	11_37	0	0.0102714492029824	10.7493339736012	3.21316909838856e-07	2.34237009652834	1
ENSG00000173227.13	SYT12	11	67004394	11_37	0	0.0097850302744914	5.79167372664749	1.64925027152654e-07	-0.850803139852823	1
ENSG00000173156.6	RHOD	11	67056790	11_37	0	0.0193550616552335	10.5685216848377	5.95290709283501e-07	0.546637017908516	1
ENSG00000173020.10	GRK2	11	67266375	11_37	0	0.0180373616470272	11.0216329102368	5.78547815013396e-07	-1.93596894668913	2
ENSG00000172932.14	ANKRD13D	11	67254061	11_37	0	0.00960993129633092	7.08905489977125	1.98257180273382e-07	-1.7045629128908	1
ENSG00000172830.12	SSH3	11	67302952	11_37	0	0.00999100012414256	5.19982707949705	1.51188294652466e-07	-0.128393739453768	1
ENSG00000172613.7	RAD9A	11	67318827	11_37	0	0.0106560299719926	5.70824335773728	1.77018320496932e-07	-0.186377980069142	3
ENSG00000175463.11	TBC1D10C	11	67404265	11_37	0	0.0227877076109309	13.648119343621	9.05094138721223e-07	2.28128088139542	1
ENSG00000175634.14	RPS6KB2	11	67430286	11_37	0	0.0455833487354341	23.5465195549071	3.12358445024329e-06	3.06152874289388	1
ENSG00000172725.13	CORO1B	11	67443409	11_37	0	0.0102591251776473	5.40975225954562	1.61513195092089e-07	0.0117058575642708	1
ENSG00000167797.7	CDK2AP2	11	67525763	11_37	0	0.0210356015059812	14.3057898552298	8.75763980149416e-07	-2.30850570838819	1
ENSG00000084207.15	GSTP1	11	67584203	11_37	0	0.00977796102419826	5.20617981799935	1.4814526279059e-07	-0.296123657589764	1
ENSG00000167792.11	NDUFV1	11	67607110	11_37	0	0.0128386339396943	10.5245374504863	3.93225919578248e-07	-2.13967779438638	1
ENSG00000167799.9	NUDT8	11	67588333	11_37	0	0.011162113716948	8.30075368735519	2.69639971348183e-07	-1.88806954049846	3
ENSG00000110057.7	UNC93B1	11	68004716	11_37	0	0.0261420374571785	15.6998681713227	1.19441635350425e-06	2.08288298459372	2
ENSG00000006534.15	ALDH3B1	11	68008892	11_37	0	0.0895245074235103	26.6787412565125	6.95068453228576e-06	-2.39167652094065	1
ENSG00000110719.9	TCIRG1	11	68040649	11_37	0	0.00959459918739092	4.96917296886643	1.3874944467623e-07	-0.385220759828425	2
ENSG00000132744.7	ACY3	11	67650191	11_37	0	0.0138847098698464	8.67856015803554	3.5067498750755e-07	-0.97803816420278	2
ENSG00000167800.9	TBX10	11	67634891	11_37	0	0.0100860259475454	7.38443302134168	2.16749218066309e-07	-1.76832486509958	1
ENSG00000110075.14	PPP6R3	11	68460384	11_38	0	0.0101450956864529	4.88547667183496	1.44239229586373e-07	-0.0268721529226405	1
ENSG00000069482.6	GAL	11	68683779	11_38	0	0.0155584763527924	9.08191995109134	4.11211296157709e-07	-0.823346620937929	2
ENSG00000132749.10	TESMIN	11	68754009	11_38	0	0.0241432926257015	13.4061648846483	9.41935917183373e-07	-1.28032465943353	1
ENSG00000132740.8	IGHMBP2	11	68903951	11_38	0	0.0154432368287528	9.00892200786479	4.04884789169519e-07	-1.04125424730377	1
ENSG00000172935.8	MRGPRF	11	69013602	11_38	0	0.0110404093481082	5.71474706594009	1.83612604959763e-07	-0.875683411000414	1
ENSG00000162341.16	TPCN2	11	69049582	11_38	0	0.0518555010642347	20.9817203660489	3.16633041278363e-06	2.18973376747827	1
ENSG00000149716.12	ORAOV1	11	69675845	11_38	0	0.0123752646580821	6.83441307728186	2.46136501011348e-07	0.655748200079521	1
ENSG00000168040.4	FADD	11	70200626	11_39	0	0.0332152272239922	16.2257585429775	1.56842060551197e-06	1.87865526735256	1
ENSG00000131626.16	PPFIA1	11	70270577	11_39	0	0.0198973170590424	11.4228941746853	6.61440794147045e-07	-1.51854787739213	2
ENSG00000085733.15	CTTN	11	70398550	11_39	0	0.019393105406953	11.207087000074	6.32499816650693e-07	1.56557352182746	1
ENSG00000172893.15	DHCR7	11	71453075	11_40	0	0.0202287380159571	6.09669041945157	3.58908079714224e-07	0.651302605210521	1
ENSG00000172890.11	NADSYN1	11	71452973	11_40	0	0.0210517276120574	6.48932053472875	3.97564200920317e-07	0.726522009536034	1
ENSG00000244411.3	KRTAP5-7	11	71526772	11_40	0	0.0651223578487772	17.6934465666435	3.35322625477249e-06	2.05073754022656	1
ENSG00000254997.3	KRTAP5-9	11	71548456	11_40	0	0.0194470663555073	5.70881549023921	3.23087685706141e-07	0.416784124214016	1
ENSG00000204572.9	KRTAP5-10	11	71565723	11_40	0	0.0239525991190419	7.76130110354331	5.41012726158618e-07	-0.942718863202656	2
ENSG00000158483.15	FAM86C1	11	71786570	11_40	0	0.0206804014474979	6.31408459647957	3.80005308839274e-07	0.450438362710913	1
ENSG00000254469.7	RP11-849H4.2	11	71928177	11_40	0	0.0182687566911522	5.09387005715168	2.70817769258717e-07	-0.320706335675919	1
ENSG00000137522.17	RNF121	11	71929024	11_40	0	0.0930233953147486	21.2916490271031	5.76397101559885e-06	2.0784964208481	2
ENSG00000137496.17	IL18BP	11	71997603	11_40	0	0.0179502645368967	4.92088856419224	2.57060108328189e-07	-0.182485637923976	2
ENSG00000137497.17	NUMA1	11	72081179	11_40	0	0.0191824605376129	5.57400421680717	3.11165836562351e-07	0.441450287980321	1
ENSG00000184154.13	LRTOMT	11	72079896	11_40	0	0.0198629998351025	5.91709324873122	3.42037367401394e-07	-0.651974540985968	1
ENSG00000110203.8	FOLR3	11	72115191	11_40	0	0.0197398291483194	5.85587078889414	3.36399372818904e-07	-0.637752949162449	1
ENSG00000165458.13	INPPL1	11	72223659	11_40	0	0.0179084877538652	4.89797242990786	2.55267516478254e-07	0.0504095246136969	1
ENSG00000162129.12	CLPB	11	72434676	11_40	0	0.0257423516786389	8.47201146671708	6.34680355978512e-07	1.03637028541028	1
ENSG00000186642.15	PDE2A	11	72673882	11_41	0	0.0146464438952157	4.88187398568234	2.08084178309269e-07	0.00473375827408537	1
ENSG00000186635.14	ARAP1	11	72726353	11_41	0	0.0355162243944908	13.6137056884588	1.40709510208008e-06	-1.60089703529162	2
ENSG00000214530.8	STARD10	11	72793803	11_41	0	0.030938334819989	12.2480016893158	1.10276373428819e-06	1.42021910257397	2
ENSG00000168010.10	ATG16L2	11	72814066	11_41	0	0.0317714015509434	12.5107680492617	1.15675303722359e-06	-1.54320882852324	1
ENSG00000137478.14	FCHSD2	11	73142663	11_41	0	0.0232930642488338	9.44613414925807	6.40325852150396e-07	1.06057991628849	1
ENSG00000175591.11	P2RY2	11	73218402	11_41	0	0.0876552303686139	22.6487594969203	5.77753464213736e-06	2.20635295633734	1
ENSG00000171631.14	P2RY6	11	73264172	11_41	0	0.0925337042810893	23.1981218675917	6.24702258817826e-06	-2.33343078022569	1
ENSG00000021300.13	PLEKHB1	11	73646402	11_41	0	0.0220811341971227	8.91961624776289	5.73175805185621e-07	0.914302840118129	1
ENSG00000175582.19	RAB6A	11	73761089	11_41	0	0.0149323280699585	5.07174660020017	2.20396844552241e-07	-0.110098100605281	1
ENSG00000175581.13	MRPL48	11	73786879	11_41	0	0.0174174401866763	6.5846448597028	3.33762075060544e-07	0.629586329183256	1
ENSG00000175575.12	PAAF1	11	73877195	11_41	0	0.0181258337525637	6.97669417021109	3.68017084729183e-07	0.602596468692435	2
ENSG00000181924.6	COA4	11	73876808	11_41	0	0.0146464948038706	4.88190812324192	2.08086356654676e-07	0.0642926632896616	1
ENSG00000175567.8	UCP2	11	73989365	11_41	0	0.0173446960584682	6.54349225992957	3.30290885625202e-07	-0.611739184848486	1
ENSG00000175564.12	UCP3	11	74009120	11_41	0	0.0237421892739349	9.63438974539999	6.65679643776556e-07	-1.35036894333211	1
ENSG00000214517.9	PPME1	11	74170803	11_41	0	0.0146514624498593	4.88523878226903	2.08298947319899e-07	-0.184746549336295	2
ENSG00000149380.11	P4HA3	11	74311384	11_41	0	0.0201195670761989	8.00349295194132	4.68617498029714e-07	0.815704731537873	2
ENSG00000165434.7	PGM2L1	11	74398121	11_41	0	0.061847413376073	19.1364898881632	3.44432499957881e-06	2.11706071840997	1
ENSG00000175538.10	KCNE3	11	74467603	11_41	0	0.0917636328643166	23.1132772304744	6.17237679323563e-06	2.19413412947981	1
ENSG00000175536.6	LIPT2	11	74493546	11_41	0	0.0154963686308007	5.4359885715999	2.4514823825765e-07	-0.347112692702796	2
ENSG00000077514.8	POLD3	11	74493546	11_41	0	0.0150224578231386	5.13085847305487	2.24311392516639e-07	0.264319920186159	1
ENSG00000166435.15	XRRA1	11	74949010	11_42	0	0.0481341648120291	19.612932478803	2.74736446370246e-06	2.01596621819502	1
ENSG00000118363.11	SPCS2	11	74950611	11_42	0	0.0170318385460175	9.34457040271577	4.6317080266034e-07	-1.03394231444038	1
ENSG00000162139.9	NEU3	11	74987631	11_42	0	0.0171074079768698	9.38809596876389	4.67392819017611e-07	1.01943465993054	2
ENSG00000137491.14	SLCO2B1	11	75100710	11_42	0	0.0187887289353671	10.3100643393123	5.63740295783824e-07	1.08190897042244	2
ENSG00000261594.3	TPBGL	11	75240489	11_42	0	0.017751067537163	9.75125983714655	5.03738921490868e-07	-1.02010577626799	1
ENSG00000158555.14	GDPD5	11	75526271	11_42	0	0.02703489670949	13.8956196853259	1.09325868589854e-06	-1.48686619268563	1
ENSG00000171533.11	MAP6	11	75667629	11_42	0	0.0214633339176733	11.6201184139068	7.25818508416499e-07	-1.48512461959934	2
ENSG00000166391.14	MOGAT2	11	75717913	11_42	0	0.055962430893497	21.1161086555971	3.43898880271702e-06	2.28607208048607	1
ENSG00000062282.14	DGAT2	11	75759967	11_42	0	0.0308019964533701	15.1843698287087	1.36111851607016e-06	1.75132470733241	1
ENSG00000198382.8	UVRAG	11	75815145	11_42	0	0.0137049213610506	7.20946099386083	2.87540912739397e-07	0.84043548524277	1
ENSG00000085741.12	WNT11	11	76210442	11_42	0	0.0590510700780565	21.6531189803982	3.721075971259e-06	2.29487599562517	3
ENSG00000137492.7	THAP12	11	76380596	11_42	0	0.0303910861633399	15.051599208588	1.33121796527062e-06	-1.46143646408889	1
ENSG00000182704.7	TSKU	11	76782021	11_42	0	0.0118374522661779	5.77183924206072	1.9883497084272e-07	0.502536955653179	1
ENSG00000078124.11	ACER3	11	76860823	11_42	0	0.0233474619832027	12.4491648235604	8.45863327447102e-07	-1.27180534490841	2
ENSG00000149260.15	CAPN5	11	77048993	11_42	0	0.0295182654497076	14.7635912527208	1.26824497218969e-06	-1.50865738685289	1
ENSG00000137474.19	MYO7A	11	77128083	11_43	0	0.0123599308653172	5.55993222289089	1.99988876962644e-07	0.379017534030035	2
ENSG00000178795.9	GDPD4	11	77299777	11_43	0	0.0213580309360977	10.9359460366585	6.79732245021251e-07	1.37841173811854	2
ENSG00000149269.9	PAK1	11	77474434	11_43	0	0.0145929857749958	7.19030980377297	3.05359942157993e-07	0.760120750594976	2
ENSG00000178301.3	AQP11	11	77589003	11_43	0	0.0186524767743603	9.60237586991465	5.21237330932221e-07	-1.22766074218444	2
ENSG00000074201.8	CLNS1A	11	77638139	11_43	0	0.0446617813521245	18.2311697042813	2.36957728173216e-06	-2.34396753230206	1
ENSG00000048649.13	RSF1	11	77821417	11_43	0	0.0331047441161674	15.2610686547931	1.47026454365766e-06	2.15127255658729	1
ENSG00000151364.16	KCTD14	11	78047221	11_43	0	0.015239824945021	7.61647768705309	3.37795963134813e-07	-0.768908260689148	1
ENSG00000118369.12	USP35	11	78186329	11_43	0	0.0173610952707479	8.89730285408352	4.49527015236092e-07	-1.04687201964956	2
ENSG00000137513.9	NARS2	11	78574830	11_43	0	0.0192016490629405	9.88749619414981	5.52516382966188e-07	2.04146919077894	2
ENSG00000165490.12	DDIAS	11	82899097	11_46	0	0.0127494331660055	9.69245152913552	3.59620811840549e-07	-1.08411118661368	2
ENSG00000165494.11	PCF11	11	83156939	11_46	0	0.0266702447380572	16.9539406321242	1.31588507667821e-06	-1.65495917872445	1
ENSG00000137500.9	CCDC90B	11	83287125	11_46	0	0.00906798682169296	6.35108104727	1.67601861469899e-07	0.531029553435633	1
ENSG00000150672.16	DLG2	11	85628300	11_47	0	0.0146727935497302	6.77745313632972	2.89400737039754e-07	0.692949425436782	1
ENSG00000171204.12	TMEM126B	11	85629547	11_47	0	0.0253375847613744	12.1536579183323	8.96174383016445e-07	1.4361833019457	1
ENSG00000171202.6	TMEM126A	11	85648210	11_47	0	0.0173989395509182	8.45211955950265	4.27965454069804e-07	1.07487493948631	1
ENSG00000179071.4	CCDC89	11	85686194	11_47	0	0.0209871931887846	10.2970867894535	6.2891077591865e-07	1.18294378726456	1
ENSG00000137501.17	SYTL2	11	85811132	11_47	0	0.0135575810637844	6.00122604402559	2.36778626958105e-07	0.291123472660519	2
ENSG00000073921.17	PICALM	11	86070280	11_47	0	0.0317722876992758	14.3889637840983	1.33044923634711e-06	-1.58535755810198	2
ENSG00000074266.19	EED	11	86244237	11_47	0	0.0163131650007652	7.81867677770196	3.71186174192797e-07	0.784206969145882	2
ENSG00000149196.15	HIKESHI	11	86302570	11_47	0	0.012165261538238	4.93772246852193	1.74810867882939e-07	-0.123317323827395	2
ENSG00000149201.9	CCDC81	11	86378530	11_47	0	0.03892758654406	16.4008173600142	1.85798957914468e-06	-1.62623698845102	1
ENSG00000151376.16	ME3	11	86672952	11_47	0	0.0137527029797579	6.14151830691392	2.45801266860095e-07	-0.593372238432711	1
ENSG00000174804.3	FZD4	11	86940270	11_48	0	0.0182552573129203	9.34142064058721	4.9627361966278e-07	-0.912038643973128	2
ENSG00000166575.16	TMEM135	11	87037450	11_48	0	0.0134048045482327	6.30685697188018	2.46033231443109e-07	0.864448406957254	1
ENSG00000123892.11	RAB38	11	88175280	11_49	0	0.0147491089338622	5.97059886786884	2.56273665179345e-07	0.499372272374034	1
ENSG00000109861.15	CTSC	11	88337395	11_49	0	0.0224285210276052	10.0935226908228	6.58815339905679e-07	1.15899912368047	2
ENSG00000077616.10	NAALAD2	11	90131253	11_50	0	0.0455918535936415	14.8965418535453	1.97648268073951e-06	1.66538238317285	2
ENSG00000110172.11	CHORDC1	11	90223038	11_50	0	0.0217247691727658	7.56312046268871	4.78163576375524e-07	0.794827101489611	1
ENSG00000180773.14	SLC36A4	11	93197480	11_52	0	0.0111241336412975	5.05181191039146	1.6354364495154e-07	0.214608348244495	2
ENSG00000166004.14	CEP295	11	93661327	11_53	0	0.0154365346274189	7.66789312846248	3.4446584404579e-07	0.783195125651478	1
ENSG00000182919.14	C11orf54	11	93742462	11_53	0	0.0151636329985112	7.49265637508548	3.30643038276914e-07	-0.8076767021017	1
ENSG00000042429.11	MED17	11	93784345	11_53	0	0.0116266202530289	4.88541622780166	1.65300954419651e-07	-0.0336041234126732	1
ENSG00000110218.8	PANX1	11	94128854	11_53	0	0.0157729224859161	7.87970690994481	3.61695025339828e-07	-0.858999792742491	2
ENSG00000020922.12	MRE11	11	94478988	11_53	0	0.0116303955178112	4.8886009807226	1.65462422071304e-07	0.0502253127185039	1
ENSG00000134627.11	PIWIL4	11	94543495	11_54	0	0.0206146028158353	10.0368407909255	6.02132833647255e-07	1.12059466904343	1
ENSG00000166025.17	AMOTL1	11	94706232	11_54	0	0.0126695422630062	5.252402393143	1.93659683495014e-07	-0.26365904480795	2
ENSG00000150316.11	CWC15	11	94973310	11_54	0	0.0122007689144459	4.88243607079681	1.73358072525681e-07	-0.00279449030814281	1
ENSG00000149218.4	ENDOD1	11	95089774	11_54	0	0.0145716014223044	6.62559317511659	2.80965083432442e-07	-0.603100562491448	1
ENSG00000166037.10	CEP57	11	95789694	11_54	0	0.016227599726514	7.68307906269445	3.62835599967889e-07	-0.934758809446848	2
ENSG00000077458.12	FAM76B	11	95789959	11_54	0	0.0159395964298812	7.50710560947257	3.48233180659768e-07	-0.913707679603812	1
ENSG00000087053.18	MTMR2	11	95923862	11_54	0	0.0127575919200438	5.32036842133592	1.97528932119083e-07	-0.259101082871252	2
ENSG00000257057.2	C11orf97	11	94512527	11_54	0	0.0155938118085254	7.29161824142833	3.30899807160925e-07	0.71154425164373	1
ENSG00000184384.13	MAML2	11	96344420	11_55	0	0.0149602899448648	6.53667809662044	2.84588542614359e-07	-0.591941716819927	1
ENSG00000149231.11	CCDC82	11	96388691	11_55	0	0.017864832340694	8.28060151164066	4.30507907507276e-07	0.883668596929914	2
ENSG00000183340.6	JRKL	11	96390067	11_55	0	0.0147684055360476	6.4098785256459	2.75488650296523e-07	0.628007526321951	1
ENSG00000170647.3	TMEM133	11	100991865	11_58	0	0.0123120304227777	6.34138757131357	2.2721357746074e-07	0.662811310336944	1
ENSG00000110318.13	CEP126	11	101915106	11_59	0	0.0157871806818627	14.7506640363682	6.77698389561752e-07	-1.59819652490624	2
ENSG00000110330.8	BIRC2	11	102346828	11_59	0	0.00697153123514693	6.76630853106852	1.37277789398743e-07	0.699342575533535	2
ENSG00000137673.8	MMP7	11	102530902	11_59	0	0.00651465899245995	6.43459969902584	1.21992610440394e-07	0.676993502639685	2
ENSG00000137675.4	MMP27	11	102642593	11_59	0	0.00572160967166724	4.94335319876021	8.23114346110791e-08	-0.148883005014768	2
ENSG00000118113.11	MMP8	11	102727076	11_59	0	0.00585874787983332	5.10614127952443	8.70598548853043e-08	0.074345319694932	1
ENSG00000196611.4	MMP1	11	102797291	11_59	0	0.0101581410802029	10.3881754577416	3.07095759181309e-07	0.993463778438648	1
ENSG00000149968.11	MMP3	11	102843985	11_59	0	0.00648645944466886	6.03389808355976	1.13900591675932e-07	0.467195385724374	1
ENSG00000187240.13	DYNC2H1	11	103109595	11_59	0	0.00612021238746918	5.7010120448062	1.01540373078869e-07	0.60868914231553	1
ENSG00000196954.13	CASP4	11	104969830	11_60	0	0.0131924681040869	6.92238119320646	2.65767497026396e-07	-0.726325381764342	2
ENSG00000137757.10	CASP5	11	105023163	11_61	0	0.0172934560347322	4.90420388704109	2.46814467992084e-07	-0.148334456450769	2
ENSG00000137752.23	CASP1	11	105035983	11_61	0	0.0556809836496678	16.4753363423221	2.66969403354165e-06	1.94735663082365	1
ENSG00000170903.10	MSANTD4	11	106022513	11_61	0	0.0210665851907332	6.84614842453793	4.1972105608776e-07	-0.886162820622818	1
ENSG00000149313.10	AASDHPPT	11	106052837	11_61	0	0.0182219975077347	5.41853418515781	2.8734133367146e-07	-0.24905202138424	2
ENSG00000182359.14	KBTBD3	11	106077386	11_61	0	0.0232646769706898	7.82391809745336	5.29714211827526e-07	-0.826257506855577	1
ENSG00000152402.10	GUCY1A2	11	107018342	11_62	0	0.0168719984743262	9.08652265494545	4.46153746049194e-07	-2.19998974535657	2
ENSG00000152404.15	CWF19L2	11	107457818	11_62	0	0.0135261913116146	5.20889482069227	2.05041332941706e-07	0.325505834207706	3
ENSG00000137760.14	ALKBH8	11	107549804	11_62	0	0.0131713732710242	4.89142687781687	1.87493806361213e-07	-0.106080096046598	1
ENSG00000179331.2	RAB39A	11	107928700	11_62	0	0.0187154463674195	8.40582255279377	4.57826271272294e-07	0.994314182054428	1
ENSG00000075239.13	ACAT1	11	108115964	11_63	0	0.0232986380338035	13.7844072958884	9.3462831461821e-07	-1.6708933903665	2
ENSG00000149311.18	ATM	11	108222481	11_63	0	0.0161209168127057	10.1601518144483	4.76661677269963e-07	1.4185408667034	1
ENSG00000166323.12	C11orf65	11	108467613	11_63	0	0.0253344362792477	14.6104348808943	1.07719589752115e-06	1.60668113328675	1
ENSG00000178202.12	KDELC2	11	108498117	11_63	0	0.00952618429944241	4.99770129997944	1.38550972313005e-07	0.177117099836955	1
ENSG00000178105.9	DDX10	11	108664897	11_64	0	0.0126607107515517	5.4449673678498	2.00619743542985e-07	-0.357000852030793	1
ENSG00000149289.10	ZC3H12C	11	110093531	11_65	0	0.0117922370947841	5.26364356745058	1.80635446989015e-07	0.243665666352136	2
ENSG00000137714.2	FDX1	11	110429689	11_65	0	0.0415671638264729	17.6835535833875	2.13914507214309e-06	-2.05981855113014	2
ENSG00000137727.12	ARHGAP20	11	110713124	11_65	0	0.141991314672664	30.0977171336077	1.24370001380792e-05	3.25273233802439	1
ENSG00000214290.8	COLCA2	11	111305833	11_66	0	0.0123146533143047	5.04248200577481	1.80711940611128e-07	0.153713731512169	1
ENSG00000110777.11	POU2AF1	11	111455428	11_66	0	0.0124050462183163	5.11424678112535	1.84629192312854e-07	-0.306851086559269	1
ENSG00000204381.11	LAYN	11	111540108	11_66	0	0.0266904515053527	12.6519403158324	9.82728062162503e-07	-1.48719779472936	2
ENSG00000137713.15	PPP2R1B	11	111766478	11_66	0	0.0203165222137139	9.96231644855027	5.89019947637132e-07	-1.28253074871869	2
ENSG00000086848.14	ALG9	11	111870746	11_66	0	0.0255409514903259	12.2174640484716	9.0810997173285e-07	1.51054192720836	1
ENSG00000137720.7	C11orf1	11	111878541	11_66	0	0.0154749143028169	7.28530760528967	3.28092610351282e-07	0.922907780748493	2
ENSG00000255561.6	FDXACB1	11	111880105	11_66	0	0.0386044103206276	16.3030437034615	1.83158010890939e-06	1.92778782863038	1
ENSG00000170276.5	HSPB2	11	111911973	11_66	0	0.0360266324030908	15.6179197860657	1.63744664916739e-06	1.87889485802046	1
ENSG00000150764.13	DIXDC1	11	111926944	11_66	0	0.0176760886786207	8.59252543712533	4.42005120757845e-07	-0.980265612995214	1
ENSG00000150768.15	DLAT	11	112024529	11_66	0	0.0177674464602015	8.64319474160483	4.46909530606566e-07	-1.19355755950935	1
ENSG00000150773.10	PIH1D2	11	112074177	11_66	0	0.0195730321917933	9.59532524219584	5.46560337861266e-07	-1.29950062928823	1
ENSG00000204370.9	SDHD	11	112087095	11_66	0	0.0162581233749938	7.77044875226322	3.67651902803851e-07	1.08125813802086	1
ENSG00000150782.11	IL18	11	112163323	11_66	0	0.0126522123342318	5.30784884052494	1.95436339945252e-07	0.295057757254061	2
ENSG00000150783.9	TEX12	11	112168110	11_66	0	0.0270520280264223	12.7847622164405	1.00649769889004e-06	1.37288905030023	1
ENSG00000197580.11	BCO2	11	112181471	11_66	0	0.0132586016418389	5.76732539646844	2.22532004652322e-07	0.524140070578333	1
ENSG00000149292.16	TTC12	11	113310893	11_67	0	0.0083489569218651	5.44403455148127	1.32273667649714e-07	-0.550221458435576	3
ENSG00000166682.10	TMPRSS5	11	113706478	11_67	0	0.0304178269535016	17.1665848759605	1.519610874014e-06	1.77231284982757	2
ENSG00000086827.8	ZW10	11	113773539	11_67	0	0.0108998015592198	7.52958052432443	2.38841437337364e-07	0.706197527739139	1
ENSG00000048028.11	USP28	11	113874886	11_67	0	0.0265976501242341	20.7774215781438	1.60825615902166e-06	2.68748610802494	1
ENSG00000166741.7	NNMT	11	114258738	11_67	0	0.0117899953034362	8.34462364802254	2.86312750440539e-07	-0.764265620564244	1
ENSG00000180425.11	C11orf71	11	114399882	11_68	0	0.0103189715924915	5.25591012179024	1.57835485140437e-07	0.198566330904696	2
ENSG00000076053.10	RBM7	11	114399882	11_68	0	0.0154456948683189	9.21431173544241	4.14181460059814e-07	-1.08544099652668	2
ENSG00000076043.9	REXO2	11	114439747	11_68	0	0.0128913909311097	7.43922320214355	2.79092181568106e-07	-0.730068447097917	2
ENSG00000137726.16	FXYD6	11	117877737	11_71	0	0.0223408508880327	10.3459145823364	6.726496197389e-07	1.08174059382141	1
ENSG00000137747.15	TMPRSS13	11	117884367	11_71	0	0.029127034695038	12.9912130019494	1.10120019392997e-06	1.37044290966572	1
ENSG00000255274.9	TMPRSS4-AS1	11	118088509	11_71	0	0.0196367576820139	9.34344970302642	5.33945997865132e-07	-1.1315374299914	1
ENSG00000177098.8	SCN4B	11	118149342	11_71	0	0.0171943635175855	8.00081649159997	4.00350814397441e-07	0.987756647593411	1
ENSG00000160588.9	MPZL3	11	118252773	11_71	0	0.0153797921382912	6.3431692741439	2.83907633509968e-07	-0.385679463285072	2
ENSG00000149573.8	MPZL2	11	118260334	11_71	0	0.0152611806394483	6.27313894656257	2.78607845969396e-07	-0.358383094058174	1
ENSG00000198851.9	CD3E	11	118304724	11_71	0	0.0269143791840175	11.5554739534725	9.05091387414613e-07	1.05711923788511	1
ENSG00000167283.7	ATP5L	11	118401145	11_71	0	0.034072649214139	13.2584787072522	1.31467952804204e-06	-1.09814353212568	1
ENSG00000118058.20	KMT2A	11	118437784	11_71	0	0.0678352359612505	20.0324722335443	3.95466947843606e-06	-1.69937639122506	1
ENSG00000172425.10	TTC36	11	118706053	11_71	0	0.0259421472778278	10.5877916964921	7.99340120473895e-07	0.56638935108173	1
ENSG00000118096.7	IFT46	11	118573229	11_71	0	0.0295812350837308	15.2512817263979	1.31293416315296e-06	-2.29635566171554	2
ENSG00000019144.18	PHLDB1	11	118596950	11_71	0	0.0130698555200147	5.12344347038955	1.94873613437346e-07	0.40388309830369	1
ENSG00000118094.11	TREH	11	118679815	11_71	0	0.0130894178924478	5.13651615493824	1.95663264070868e-07	-0.360388092006322	2
ENSG00000186166.8	CCDC84	11	119006911	11_71	0	0.0557226920836857	18.8011308264704	3.04885214776891e-06	1.64132464622144	1
ENSG00000196655.11	TRAPPC4	11	119023168	11_71	0	0.0157347569850119	6.96649951347764	3.19003136830328e-07	0.785844049442362	1
ENSG00000137700.17	SLC37A4	11	119028508	11_71	0	0.0138327687853823	5.49737787479859	2.2130183274004e-07	0.311565205051737	1
ENSG00000149428.18	HYOU1	11	119057682	11_71	0	0.0252170279573496	11.0652238316802	8.12034359709711e-07	1.172018139209	1
ENSG00000160695.14	VPS11	11	119068169	11_71	0	0.0177390709619916	7.61544954367897	3.93139534146015e-07	-0.691447641143999	2
ENSG00000256269.7	HMBS	11	119083242	11_71	0	0.0178959457347859	8.15854415082381	4.24900874504171e-07	-1.08900535976836	1
ENSG00000172273.12	HINFP	11	119121467	11_71	0	0.0477801137720794	17.0657561703113	2.3729742111921e-06	2.07197637659386	2
ENSG00000172350.9	ABCG4	11	119148765	11_71	0	0.0546355659225216	18.4526671789418	2.93396478708061e-06	2.17328294361895	2
ENSG00000160703.15	NLRX1	11	119166683	11_71	0	0.0395178934676999	16.5482845210654	1.90312392076343e-06	-1.7241379310347	1
ENSG00000172367.15	PDZD3	11	119184653	11_71	0	0.0332495422682284	13.6117154201728	1.31710025640497e-06	1.7839882328214	1
ENSG00000110395.6	CBL	11	119204613	11_71	0	0.014090723417768	5.81884798278914	2.38611078879111e-07	-0.495578751412719	1
ENSG00000173456.4	RNF26	11	119334766	11_71	0	0.0155872584824601	6.65970252068714	3.02095927217025e-07	0.713961503791636	1
ENSG00000036672.15	USP2	11	119381489	11_72	0	0.0754444831738674	21.4252565838894	4.70407050162544e-06	-2.13183483341294	2
ENSG00000110400.10	NECTIN1	11	119728931	11_72	0	0.0165328083064414	6.36445575304523	3.06216229333844e-07	-0.54675587554426	1
ENSG00000137699.16	TRIM29	11	120184462	11_72	0	0.0142346707095099	4.89406625091524	2.02739126864493e-07	-0.0247237142057662	2
ENSG00000184232.8	OAF	11	120210802	11_72	0	0.0196591515129064	8.06788980250532	4.6157792456481e-07	-0.846838767535481	1
ENSG00000137709.9	POU2F3	11	120229082	11_72	0	0.0282571572511778	11.6444524715802	9.57564073771125e-07	1.28972447325824	1
ENSG00000181264.8	TMEM136	11	120324980	11_72	0	0.0222326175663445	9.27922372610649	6.00374925906961e-07	-1.04447237621595	2
ENSG00000154114.12	TBCEL	11	121024556	11_73	0	0.0110495522485777	7.13437692325393	2.29414589255434e-07	0.783474789753092	1
ENSG00000109927.9	TECTA	11	121117997	11_73	0	0.008825563411755	4.93134031983567	1.26656568421761e-07	0.105505627781105	1
ENSG00000109929.9	SC5D	11	121293341	11_73	0	0.0865178617795075	27.5339917084909	6.93258586894666e-06	2.53117126429389	1
ENSG00000109944.10	C11orf63	11	122882246	11_75	0	0.0158752122255847	8.95844321824435	4.13878043834571e-07	0.961525945270092	2
ENSG00000166261.10	ZNF202	11	123733246	11_76	0	0.013100484152559	5.29153196910889	2.01738632691455e-07	-0.267447435645558	1
ENSG00000110002.15	VWA5A	11	124115466	11_76	0	0.0133084263655749	5.44611503016199	2.10927797944135e-07	-0.286548773531058	1
ENSG00000154144.12	TBRG1	11	124622895	11_76	0	0.0160250616455176	7.27053082037616	3.39067474316656e-07	-0.698228464422881	2
ENSG00000064199.6	SPA17	11	124673845	11_77	0	0.0101925197658361	9.05028385325169	2.68450406292675e-07	1.05419076841447	2
ENSG00000110013.12	SIAE	11	124695492	11_77	0	0.0114419731364668	10.3000669124297	3.429740583836e-07	-1.21470569397331	1
ENSG00000154146.12	NRGN	11	124739473	11_77	0	0.0106702539961158	9.6493148709726	2.99634308036398e-07	1.15236123814605	1
ENSG00000019102.11	VSIG2	11	124750251	11_77	0	0.0152429077169768	12.9826745844164	5.75906916660505e-07	1.42710847779954	1
ENSG00000120458.10	MSANTD2	11	124800902	11_77	0	0.00912579959329041	7.8290252972112	2.07921273359749e-07	0.800686814754381	1
ENSG00000154134.14	ROBO3	11	124882604	11_77	0	0.16675797708797	35.813565538769	1.73801884679707e-05	-3.10827413065552	1
ENSG00000165478.6	HEPACAM	11	124928354	11_77	0	0.00681859759957715	4.96270577866731	9.84767919010438e-08	-0.28760881352049	3
ENSG00000149548.14	CCDC15	11	124954085	11_77	0	0.0122262528788379	10.9770394561689	3.90570018282067e-07	-1.4016180760144	2
ENSG00000134955.11	SLC37A2	11	125087860	11_77	0	0.0253546294875269	17.2367562605782	1.27184185062546e-06	-1.67539514895468	1
ENSG00000149557.12	FEZ1	11	125495522	11_77	0	0.00902589486079841	8.20134341485574	2.15424736496865e-07	-1.13437108827875	1
ENSG00000149547.14	EI24	11	125569527	11_77	0	0.00680329911807753	5.06363785285772	1.00254183936986e-07	0.534298110720257	1
ENSG00000198331.10	HYLS1	11	125883165	11_77	0	0.00845266898062691	6.90219735921152	1.69785867325839e-07	-0.626562951347553	1
ENSG00000110060.8	PUS3	11	125902982	11_77	0	0.00702863829160516	5.24604349664409	1.07305846266494e-07	-0.160923809523747	1
ENSG00000165526.8	RPUSD4	11	126211441	11_77	0	0.0149049212175428	10.1827274087896	4.41686479603175e-07	0.523115985470822	1
ENSG00000197798.8	FAM118B	11	125886663	11_77	0	0.00919360052909013	8.15575810893931	2.18207798899007e-07	-1.05300311597412	2
ENSG00000182934.11	SRPRA	11	126268486	11_77	0	0.0267145768404367	43.1408992247625	3.35395935436267e-06	-6.53232577665825	1
ENSG00000110074.10	FOXRED1	11	126271239	11_77	0	0.0135836341682029	9.45274265440348	3.7367506090601e-07	-0.426065251019638	1
ENSG00000150455.13	TIRAP	11	126283284	11_77	0	0.0100075767071262	7.97546799684747	2.3227657143679e-07	1.05605728060991	1
ENSG00000110063.8	DCPS	11	126327704	11_77	0	0.0157031628912355	18.0609840063673	8.25370317378696e-07	-3.50830712303472	1
ENSG00000151702.16	FLI1	11	128686389	11_80	0	0.0142069158269784	8.18766914479256	3.38516931035112e-07	-0.939436226625467	1
ENSG00000174370.9	C11orf45	11	128900578	11_80	0	0.0106602989317913	5.36949801840246	1.6658019733902e-07	0.292897440215576	1
ENSG00000134909.18	ARHGAP32	11	129279764	11_80	0	0.0134225830633177	7.63008585015487	2.9804773603461e-07	-0.970360263592758	1
ENSG00000151715.7	TMEM45B	11	129812948	11_80	0	0.0120480318904506	6.56980173176395	2.30350242791417e-07	0.596215721581156	1
ENSG00000170322.14	NFRKB	11	129894984	11_80	0	0.0186396740155904	10.8566724168032	5.8891870620033e-07	-1.12369843982175	3
ENSG00000170325.14	PRDM10	11	130003133	11_80	0	0.0108141710608072	5.51002750320461	1.73407271294266e-07	0.383818259997077	1
ENSG00000149418.10	ST14	11	130159766	11_80	0	0.0101561268159882	4.8944642062645	1.44661703374175e-07	-0.00375940733772316	1
ENSG00000134917.9	ADAMTS8	11	130428559	11_80	0	0.0160514642531326	9.3868250358322	4.38483930007394e-07	-0.982071266535839	2
ENSG00000120451.10	SNX19	11	130914721	11_81	0	0.0109454640001215	4.88301477562139	1.55540151616535e-07	0.0361418178177131	2
ENSG00000151502.10	VPS26B	11	134224980	11_83	0	0.0133086316083541	5.22671062789476	2.02433396882381e-07	0.285486158001456	1
ENSG00000151500.14	THYN1	11	134253842	11_83	0	0.0228399856052202	10.5378812281293	7.00437562197867e-07	-1.19077203585906	1
ENSG00000151498.11	ACAD8	11	134252356	11_83	0	0.0182940474215705	8.35285560860663	4.4469789858414e-07	1.15700112921443	1
ENSG00000109956.12	B3GAT1	11	134411438	11_84	0	0.0771354732631536	25.2256578075404	5.66261390706329e-06	2.65762129928041	1
ENSG00000120645.11	IQSEC3	12	136961	12_1	0	0.00904652853894206	5.72819945742508	1.50806615044914e-07	0.401063869921087	1
ENSG00000010379.15	SLC6A13	12	226756	12_1	0	0.00889357072062058	5.59002840790785	1.44680659726869e-07	-0.432070055593894	1
ENSG00000073614.12	KDM5A	12	389709	12_1	0	0.00831349859705388	4.91236930161193	1.1884889252159e-07	0.0596898042911522	1
ENSG00000171840.11	NINJ2	12	661850	12_1	0	0.0155668018049395	11.0497998408273	5.00580709870499e-07	-1.1114699169621	1
ENSG00000002016.17	RAD52	12	946864	12_1	0	0.008882903066044	5.56145097039306	1.43768366533355e-07	0.426741580549185	1
ENSG00000082805.19	ERC1	12	985671	12_2	0	0.0304981400438482	13.079881181035	1.16090706917243e-06	1.2934325594022	2
ENSG00000111186.12	WNT5B	12	1538290	12_2	0	0.0159657493004132	6.70278354930093	3.11433124759757e-07	-0.663605951841811	1
ENSG00000151065.13	DCP1B	12	2005440	12_2	0	0.013268535907606	4.88533821261006	1.88641804472999e-07	-0.0857810218977922	1
ENSG00000283297.1	RP4-816N1.8	12	2856642	12_3	0	0.0128288549569481	5.6397309995202	2.10555498613439e-07	-0.3858180357959	2
ENSG00000171792.10	RHNO1	12	2883908	12_3	0	0.0131855975030351	5.90894088657751	2.26740845872745e-07	-0.487490203171234	1
ENSG00000197905.8	TEAD4	12	2959620	12_3	0	0.0123194058182436	5.2420823468272	1.8793769811279e-07	-0.278425938755554	1
ENSG00000011105.12	TSPAN9	12	3077176	12_3	0	0.056670726578417	20.3205263250276	3.35130562827989e-06	1.91099455030786	2
ENSG00000111247.14	RAD51AP1	12	4538908	12_5	0	0.011381153408916	5.10795518016567	1.69181806441785e-07	-0.206944503418177	1
ENSG00000111254.7	AKAP3	12	4648661	12_5	0	0.025583155436397	13.0726499534671	9.73280549573969e-07	-1.48862553494924	2
ENSG00000139180.10	NDUFA9	12	4651559	12_5	0	0.0326763180025426	15.4903645657695	1.47304174810737e-06	1.6541733344561	1
ENSG00000110799.13	VWF	12	6054478	12_6	0	0.168533271421951	31.9657305159065	1.56779973786183e-05	2.85025473691712	2
ENSG00000067182.7	TNFRSF1A	12	6341779	12_7	0	0.0114382633984937	6.29101144781829	2.09411665710433e-07	0.563722435169328	2
ENSG00000111321.10	LTBR	12	6384185	12_7	0	0.0154957089361636	9.27129075063949	4.18092092550965e-07	1.04255014326625	1
ENSG00000111319.12	SCNN1A	12	6381127	12_7	0	0.0136308419869772	8.01193655479674	3.17819461523367e-07	0.854805697105378	1
ENSG00000139193.3	CD27	12	6444694	12_7	0	0.0146785904540754	8.7391338008563	3.73312940670497e-07	0.908697832892702	1
ENSG00000139192.11	TAPBPL	12	6452899	12_7	0	0.0198901178465228	11.7263021511591	6.78763904681286e-07	1.38157519182175	2
ENSG00000139190.16	VAMP1	12	6471083	12_7	0	0.0153579576397298	9.18355180933776	4.10453958489363e-07	-1.13500235812	1
ENSG00000111640.14	GAPDH	12	6534163	12_7	0	0.0130367957556311	7.57452001935083	2.87373211879413e-07	0.893173568791911	2
ENSG00000010295.19	IFFO1	12	6554798	12_7	0	0.0297432969768671	15.6943052265264	1.35847454375074e-06	1.67213952596941	1
ENSG00000111641.11	NOP2	12	6570577	12_7	0	0.0102389520599128	5.20480541723756	1.55088755193279e-07	-0.238180970149223	1
ENSG00000184574.9	LPAR5	12	6636149	12_7	0	0.0468801550663484	20.2057542441425	2.75666764312405e-06	-2.01399235516897	2
ENSG00000111644.7	ACRBP	12	6647711	12_7	0	0.0099135013781122	4.88813766292193	1.41023276976025e-07	-0.0907179255838877	2
ENSG00000111653.19	ING4	12	6663043	12_7	0	0.0102690840992351	5.23361291894523	1.56406072991732e-07	0.281906434911316	1
ENSG00000126746.17	ZNF384	12	6678456	12_7	0	0.0428915891050311	19.3214215509159	2.41174571428108e-06	1.95656604254177	1
ENSG00000139200.13	PIANP	12	6700730	12_7	0	0.0105735657959839	5.52010133161286	1.69859102413144e-07	-0.41166069418859	2
ENSG00000111652.9	COPS7A	12	6739790	12_7	0	0.0275074083428927	14.922342311153	1.19455726915791e-06	-1.68723218371646	1
ENSG00000089693.10	MLF2	12	6766995	12_7	0	0.0308504752537335	16.0555750274651	1.44147802395451e-06	1.75893934978987	1
ENSG00000089692.8	LAG3	12	6770036	12_7	0	0.0212909266845831	12.3963597162294	7.68084563731435e-07	1.46759542140225	1
ENSG00000250510.7	GPR162	12	6821834	12_7	0	0.011657384747625	6.47714523813153	2.1973794997147e-07	0.597197472865836	1
ENSG00000110811.19	P3H3	12	6829708	12_7	0	0.010422349686272	5.37886644660202	1.63146102893134e-07	0.301627655743577	1
ENSG00000111664.10	GNB3	12	6839304	12_7	0	0.0155283078248486	9.29193440265112	4.19904539282137e-07	-1.03790519358399	2
ENSG00000111669.14	TPI1	12	6867132	12_7	0	0.00991620449476061	4.89081082033131	1.41138871720859e-07	0.106758500303616	1
ENSG00000111671.9	SPSB2	12	6875100	12_7	0	0.00990993324267131	4.88460905886066	1.40870754959262e-07	-0.099553974840206	3
ENSG00000010626.14	LRRC23	12	6873358	12_7	0	0.0106138963844504	5.55743576731696	1.71660193636422e-07	0.295699674570046	1
ENSG00000111674.8	ENO2	12	6913659	12_7	0	0.0121556346869505	6.88775893874464	2.4365531056355e-07	-0.712639306226309	1
ENSG00000111676.14	ATN1	12	6924660	12_7	0	0.00999573995957414	4.96912422074473	1.44549004680697e-07	0.131045115818026	1
ENSG00000111679.16	PTPN6	12	6948274	12_7	0	0.0157001833398431	9.40009364231907	4.29494104248876e-07	0.962288561982427	1
ENSG00000215021.8	PHB2	12	6970400	12_7	0	0.0199885184857632	11.7749035402154	6.84949048753348e-07	1.32069332600224	2
ENSG00000126749.14	EMG1	12	6971024	12_7	0	0.020426888661215	11.9884592935054	7.12665766085143e-07	-1.33920050339969	1
ENSG00000111684.10	LPCAT3	12	7018368	12_7	0	0.00995234156496216	4.92646955923696	1.42686005112944e-07	-0.0495525609858571	1
ENSG00000139178.10	C1RL	12	7100169	12_7	0	0.0156173212085394	9.34809320092689	4.24863946633758e-07	-1.10867942631635	2
ENSG00000139194.7	RBP5	12	7128721	12_7	0	0.139969192426521	31.2783976398113	1.27408163588372e-05	-2.76814346103398	2
ENSG00000139182.13	CLSTN3	12	7149386	12_7	0	0.0127770931745937	7.37704359668469	2.74305625639528e-07	-0.855597809021914	1
ENSG00000139197.10	PEX5	12	7186351	12_7	0	0.0351665580441829	17.3512871248754	1.77575016025858e-06	-2.12009454892281	3
ENSG00000177675.8	CD163L1	12	7480380	12_7	0	0.0502479178906411	20.8963293828586	3.05568356720244e-06	-2.5250100847118	1
ENSG00000177575.12	CD163	12	7504306	12_7	0	0.012549354293628	7.20056310281424	2.62971173155428e-07	1.09790263027674	1
ENSG00000059804.15	SLC2A3	12	7935631	12_7	0	0.0100607203270792	5.03264450759014	1.47348470834075e-07	0.162518214085555	1
ENSG00000171860.4	C3AR1	12	8066057	12_7	0	0.0100333846615724	5.00597076957431	1.46169268862283e-07	0.071424892533827	1
ENSG00000111729.13	CLEC4A	12	8081831	12_7	0	0.0128201368880243	7.41003799014167	2.76460697626387e-07	0.686984633470329	1
ENSG00000166527.7	CLEC4D	12	8510206	12_8	0	0.0937004990604284	27.7724559451523	7.57314885351749e-06	-2.55178627752835	2
ENSG00000166523.7	CLEC4E	12	8542885	12_8	0	0.0101390718981363	5.72008257439427	1.68779930461352e-07	-0.528366938587157	1
ENSG00000197614.10	MFAP5	12	8662802	12_8	0	0.0112832022038011	6.76851131186858	2.22252079327306e-07	0.632147096369509	1
ENSG00000166532.15	RIMKLB	12	8678455	12_8	0	0.0106732257556509	6.22345788269711	1.93307076583828e-07	0.486504124677497	2
ENSG00000111752.10	PHC1	12	8914343	12_9	0	0.0246296582173238	12.2466323214434	8.77799576831397e-07	-0.81065273938969	2
ENSG00000003056.7	M6PR	12	8910861	12_9	0	0.0112056266854896	19.6355761520707	6.40324474099682e-07	3.76599648954777	1
ENSG00000139187.9	KLRG1	12	8949940	12_9	0	0.0127108088581456	7.70685223147694	2.85082476368663e-07	1.55798099678603	1
ENSG00000175899.14	A2M	12	9119239	12_9	0	0.0579262250575319	24.9922581590144	4.21309282847965e-06	-3.10657528506978	1
ENSG00000126838.9	PZP	12	9207884	12_9	0	0.0113158113162815	6.49314901988459	2.13826422592077e-07	1.16261189317694	1
ENSG00000069493.14	CLEC2D	12	9681613	12_9	0	0.0105634096095513	5.04935167356415	1.55224418736141e-07	-0.039013219218719	1
ENSG00000184293.7	CLECL1	12	9733365	12_9	0	0.0108297648168421	5.23633692838251	1.650315243717e-07	0.021387775696052	2
ENSG00000110852.4	CLEC2B	12	9869752	12_9	0	0.0106066631398841	5.24381425231962	1.61862550142388e-07	0.422125113554513	1
ENSG00000172322.13	CLEC12A	12	9951404	12_9	0	0.0126052964338795	6.73738580521583	2.47152372131382e-07	-0.678429470348101	2
ENSG00000256660.5	CLEC12B	12	9954019	12_9	0	0.0106946077210687	5.2027963333215	1.61928013239843e-07	-0.255936138295559	1
ENSG00000150048.10	CLEC1A	12	10111057	12_9	0	0.0427974158492306	17.9547354718505	2.23623201274578e-06	2.07836787564835	1
ENSG00000172243.17	CLEC7A	12	10136912	12_9	0	0.0196934863526661	11.4077932014764	6.53799446853692e-07	1.48365849293002	1
ENSG00000173391.8	OLR1	12	10206096	12_9	0	0.0165586238157347	9.52114289585565	4.58810793020009e-07	1.19325307248567	1
ENSG00000139112.10	GABARAPL1	12	10212657	12_9	0	0.0116365258040919	5.97193383610628	2.02236074582695e-07	-0.388860099538049	2
ENSG00000134539.16	KLRD1	12	10225937	12_9	0	0.0249487483135111	13.5626360903178	9.84720940469532e-07	-1.53064965197219	1
ENSG00000213809.8	KLRK1	12	10391154	12_10	0	0.0552689239299462	17.0166937041773	2.73701068873954e-06	1.93319311663448	1
ENSG00000183542.5	KLRC4	12	10409887	12_10	0	0.0432745447681919	14.579281524832	1.83606872407221e-06	1.72915834332096	1
ENSG00000205810.8	KLRC3	12	10420495	12_10	0	0.0316466068772949	11.4770485929236	1.05700654189314e-06	-1.49756420749045	1
ENSG00000205809.9	KLRC2	12	10428915	12_10	0	0.0452642339934311	15.0262441505034	1.97936514727217e-06	1.76126245847257	1
ENSG00000134545.13	KLRC1	12	10454521	12_10	0	0.0226910890497561	8.19330613247263	5.41046790108431e-07	-1.11041833694036	2
ENSG00000180574.3	EIF2S3L	12	10505217	12_10	0	0.0174391690749722	5.60211159164797	2.84313738751737e-07	0.560106265220245	1
ENSG00000111196.9	MAGOHB	12	10612901	12_10	0	0.0170206183611752	5.36325927174563	2.65658935968456e-07	0.269733464955525	1
ENSG00000060140.8	STYK1	12	10674054	12_10	0	0.0179875845531499	5.90659266537604	3.09193369990386e-07	0.432848660921927	1
ENSG00000060138.12	YBX3	12	10723460	12_10	0	0.0174596652479533	5.61366753300418	2.85235058216922e-07	0.526746872631463	2
ENSG00000121318.2	TAS2R10	12	10825055	12_10	0	0.0204316774044826	7.16005457794565	4.25736277279544e-07	0.430721632243416	1
ENSG00000231887.6	PRH1	12	11171344	12_10	0	0.0371848934259164	13.073549775017	1.41475216905376e-06	-1.70167920844619	2
ENSG00000212127.5	TAS2R14	12	11171395	12_10	0	0.0312071988196465	11.3384912919038	1.02974658726118e-06	-1.55236943156758	2
ENSG00000111215.11	PRR4	12	11171395	12_10	0	0.0330299177900695	11.9000109660469	1.14386601491019e-06	-1.60817953020131	1
ENSG00000255837.1	TAS2R20	12	10997455	12_10	0	0.0536514220713876	16.7197808783854	2.61055063819548e-06	1.60826829507251	1
ENSG00000212124.2	TAS2R19	12	11022815	12_10	0	0.0164009343633309	4.99868031529615	2.38585615414792e-07	0.0941151185963472	1
ENSG00000256436.1	TAS2R31	12	11031233	12_10	0	0.0162734791757795	4.92201098522805	2.33100547612243e-07	-0.0189824606106893	1
ENSG00000256537.4	SMIM10L1	12	11171756	12_10	0	0.0163849266214112	4.98909852186742	2.37895859647079e-07	-0.260359653527592	1
ENSG00000111261.13	MANSC1	12	12350585	12_11	0	0.0115444948324993	4.88190711711992	1.64015445756611e-07	0.00145844821881473	1
ENSG00000165714.10	BORCS5	12	12357163	12_11	0	0.0131709092838441	6.1752027672105	2.366940188646e-07	-0.555576897435167	2
ENSG00000111266.8	DUSP16	12	12539154	12_11	0	0.0119865762547774	5.25055889333073	1.83155932131937e-07	-0.269163734621744	2
ENSG00000111269.2	CREBL2	12	12612669	12_12	0	0.0129501161648687	7.92896052101734	2.9882038587232e-07	-0.834535408494824	1
ENSG00000111276.10	CDKN1B	12	12715518	12_12	0	0.0102438776420256	5.62943013804126	1.67822087498802e-07	-0.412368573557365	1
ENSG00000111291.8	GPRC5D	12	12957024	12_12	0	0.01356653732984	8.38542284882476	3.31065773352253e-07	-0.795153912720854	1
ENSG00000013583.8	HEBP1	12	13000839	12_12	0	0.0135414316648269	8.36723848987747	3.29736506889815e-07	0.863658990627884	2
ENSG00000084444.13	FAM234B	12	13043986	12_12	0	0.0107790929940448	6.1287884026418	1.9225478108992e-07	-0.509997312083207	2
ENSG00000134531.9	EMP1	12	13169933	12_12	0	0.0104653012940675	5.83909905721142	1.77835263035795e-07	0.483026110944959	2
ENSG00000121316.10	PLBD1	12	14568269	12_12	0	0.0125018894118643	7.58326440737483	2.75900288404745e-07	0.94614091896581	1
ENSG00000070019.4	GUCY2C	12	14633317	12_12	0	0.0213339195058961	12.8361592620757	7.9694078203016e-07	1.45090634441101	1
ENSG00000197837.3	HIST4H4	12	14771094	12_12	0	0.0187183273369314	11.5487259298898	6.29102506191952e-07	-1.49148628153839	1
ENSG00000246705.4	H2AFJ	12	14773901	12_12	0	0.0163380000705363	10.2113356489584	4.85513989403884e-07	-1.36422023289169	2
ENSG00000182993.3	C12orf60	12	14803542	12_12	0	0.049862443495556	21.2399792832834	3.08210868037605e-06	2.23121677619184	1
ENSG00000179256.2	SMCO3	12	14813670	12_12	0	0.107891782702242	29.0182785175713	9.1112993682311e-06	2.67347371096884	1
ENSG00000111341.9	MGP	12	14885854	12_12	0	0.0223488528474883	13.2939800029033	8.6463051688441e-07	1.68424814502911	2
ENSG00000139055.6	ERP27	12	14916828	12_12	0	0.00972663377305993	5.12151120309823	1.44970952989369e-07	0.553523629794122	2
ENSG00000111348.8	ARHGDIB	12	14962167	12_12	0	0.0171515598245103	10.6890299237492	5.33534144313547e-07	-1.14398511781718	1
ENSG00000134533.6	RERG	12	15348926	12_13	0	0.0160890401726568	9.46870935259843	4.43344397336505e-07	-1.09095093789531	1
ENSG00000151491.12	EPS8	12	15882478	12_13	0	0.0434253965912751	19.2725619298208	2.43558643136589e-06	-1.81930638450879	2
ENSG00000023734.10	STRAP	12	15882478	12_13	0	0.0332638462399009	16.6288611241653	1.60973828601541e-06	1.63979372582717	1
ENSG00000008394.12	MGST1	12	16347137	12_14	0	0.017468042870924	6.18871811565422	3.1460473417024e-07	0.511744711074927	1
ENSG00000048540.14	LMO3	12	16369702	12_14	0	0.0179760148844286	6.4706111721918	3.38500274263418e-07	0.59558678403657	1
ENSG00000139144.9	PIK3C2G	12	18247956	12_15	0	0.00945493153426402	6.81844152178969	1.87613381483974e-07	-0.664650537634329	1
ENSG00000052126.14	PLEKHA5	12	19132700	12_15	0	0.0125637975105629	9.6063594413465	3.5123684185414e-07	1.10348312578987	1
ENSG00000139154.14	AEBP2	12	19403568	12_15	0	0.0079921892350302	5.17167828233967	1.20286686480613e-07	0.267657758588031	1
ENSG00000177938.4	CAPZA3	12	18680727	12_15	0	0.00786513050603777	5.01471030208067	1.14781549951361e-07	0.178973798619067	1
ENSG00000121350.15	PYROXD1	12	21437613	12_16	0	0.0217919556830342	14.8952557786001	9.44635961756448e-07	1.58523267533109	2
ENSG00000004700.15	RECQL	12	21501331	12_16	0	0.0141373139567468	10.6399779452904	4.3775179254304e-07	-1.10737267207308	3
ENSG00000111711.9	GOLT1B	12	21501331	12_16	0	0.0482134007867176	22.7548329429296	3.19272652286173e-06	-2.10727248077903	2
ENSG00000134548.9	SPX	12	21544931	12_16	0	0.012620475314865	9.52583723735187	3.49863930631193e-07	-1.03416299629925	2
ENSG00000111716.12	LDHB	12	21757861	12_16	0	0.00897805207976288	6.18652420808972	1.61640110857437e-07	-0.38650185087255	1
ENSG00000121361.3	KCNJ8	12	21775994	12_16	0	0.00812175227417233	5.20449673649162	1.23012368875951e-07	0.26560825560627	1
ENSG00000069431.11	ABCC9	12	21941881	12_16	0	0.027015787293196	17.0140603747712	1.33766049245655e-06	-1.60994666237933	2
ENSG00000111731.12	C2CD5	12	22544489	12_16	0	0.00805826809622623	5.12762716127355	1.20248164003462e-07	-0.231187916723313	1
ENSG00000139163.15	ETNK1	12	22618589	12_16	0	0.00793714532253964	4.97928260841069	1.15014186167172e-07	0.196922782874721	1
ENSG00000121351.7	IAPP	12	21333648	12_16	0	0.00879845802824675	5.98853350768756	1.53337138062395e-07	0.450319676768855	2
ENSG00000111700.12	SLCO1B3	12	20811623	12_16	0	0.0107045994186014	7.91067569214191	2.46436086312672e-07	-1.14475963203882	1
ENSG00000205754.10	SLCO1B7	12	20916115	12_16	0	0.010271199534329	7.50545862384308	2.24346192817501e-07	0.922140358419413	1
ENSG00000205707.10	ETFRF1	12	25195139	12_17	0	0.0159928465032304	7.60798311643851	3.54091589804958e-07	0.802388822145958	2
ENSG00000133703.11	KRAS	12	25246187	12_18	0	0.0174016440432705	15.1249201916644	7.65955740068909e-07	-1.54443507588555	1
ENSG00000123094.15	RASSF8	12	25959165	12_18	0	0.0187277352828878	15.8472177796342	8.63691391234128e-07	-1.74406146311779	2
ENSG00000123095.5	BHLHE41	12	26310049	12_18	0	0.0172037791560072	15.0124550678232	7.51615767302672e-07	-1.56512982809456	1
ENSG00000123104.11	ITPR2	12	26833265	12_18	0	0.0105382134286819	10.2007331335944	3.12837407756932e-07	-1.12471352830502	1
ENSG00000064102.14	INTS13	12	26937617	12_18	0	0.0126877657898408	12.0216640426175	4.43884564030957e-07	1.2406534680764	2
ENSG00000111790.13	FGFR1OP2	12	26938342	12_18	0	0.0116002351308934	11.142416719649	3.76154699143319e-07	1.15285106382985	1
ENSG00000064115.10	TM7SF3	12	26967548	12_18	0	0.0061714891857898	4.95930973858573	8.90700114971549e-08	-0.364490600161906	2
ENSG00000152944.8	MED21	12	27022736	12_18	0	0.00789605008725913	7.37209088004461	1.69402914363961e-07	-0.892266064640884	1
ENSG00000214700.5	C12orf71	12	27081945	12_18	0	0.0118057403217534	11.314691508475	3.88737329120758e-07	1.62758027495332	2
ENSG00000211455.7	STK38L	12	27244285	12_18	0	0.00639218944939668	5.30323637100125	9.86531427892094e-08	-0.213225258839583	2
ENSG00000165935.9	SMCO2	12	27467783	12_18	0	0.00795206464776266	7.44134666172026	1.72207373008088e-07	0.988974868177721	1
ENSG00000110841.13	PPFIBP1	12	27620378	12_18	0	0.00760000684711715	6.99781672001827	1.5477358772313e-07	0.668955211825085	1
ENSG00000061794.12	MRPS35	12	27710598	12_19	0	0.0222776414420569	9.64696838140215	6.25432388019758e-07	-1.08412093398311	2
ENSG00000123106.10	CCDC91	12	28121113	12_19	0	0.0789509103999356	22.23121236389	5.10787889978616e-06	2.2599383171564	1
ENSG00000087502.17	ERGIC2	12	29381559	12_19	0	0.0183506875185423	7.73802245355398	4.13240261964877e-07	0.699157338699366	1
ENSG00000133687.15	TMTC1	12	29664281	12_20	0	0.0134950798209713	4.9261883179568	1.93466943417205e-07	-0.191285583759037	3
ENSG00000133704.9	IPO8	12	30694284	12_21	0	0.0171130009563146	5.27222512115108	2.62567170051203e-07	0.321641359434607	2
ENSG00000110888.17	CAPRIN2	12	30733501	12_21	0	0.0199592724005607	6.78571367334304	3.9414909926478e-07	-0.64022493751415	2
ENSG00000110900.14	TSPAN11	12	30926584	12_21	0	0.0453558007148456	14.9020879529865	1.96698144592664e-06	1.51423064043545	2
ENSG00000013573.16	DDX11	12	31073901	12_21	0	0.0182792447173118	5.92054747047832	3.14949133124386e-07	0.522166034555501	1
ENSG00000170456.15	DENND5B	12	31591359	12_21	0	0.0245983939828141	8.84466085192092	6.33152375087445e-07	0.917401150193139	1
ENSG00000188375.4	H3F3C	12	31791633	12_21	0	0.0333951866699082	11.8649113810165	1.15310452618136e-06	1.27036725169429	2
ENSG00000174718.11	KIAA1551	12	31959358	12_21	0	0.0194355002809329	6.52399282252636	3.6900266379242e-07	0.664355719275671	2
ENSG00000151746.13	BICD1	12	32106718	12_22	0	0.0137018004312474	5.16581270414814	2.05985474512443e-07	0.244965055103167	2
ENSG00000139132.14	FGD4	12	32399570	12_22	0	0.0134233658544816	4.96426037776962	1.93926108263781e-07	0.23631819722124	1
ENSG00000087470.17	DNM1L	12	32582859	12_22	0	0.0136402052685705	5.12157849307054	2.03303587221323e-07	-0.244770269289454	1
ENSG00000139131.12	YARS2	12	32755584	12_22	0	0.013312046644728	4.88251306305699	1.89150958873027e-07	-0.0209823344404929	1
ENSG00000057294.14	PKP2	12	32896847	12_22	0	0.0158763798903686	6.61265815661634	3.05525776886702e-07	0.628910899489316	2
ENSG00000139133.6	ALG10	12	34022366	12_23	0	0.0146342756382605	4.90818230820938	2.09031731998829e-07	-0.209845898088862	2
ENSG00000175548.8	ALG10B	12	38316545	12_24	0	0.0233845791406653	9.31264726007947	6.33757357269865e-07	-1.10331545649316	2
ENSG00000018236.14	CNTN1	12	40692480	12_26	0	0.0115252659520817	4.94731846791129	1.65936194505932e-07	0.0842235410484448	1
ENSG00000165966.14	PDZRN4	12	41188273	12_26	0	0.0190127338587424	9.86433640373544	5.45799013265563e-07	1.15034869933711	2
ENSG00000151233.10	GXYLT1	12	42144728	12_27	0	0.0127346594054873	5.69404679729888	2.11022453815416e-07	-0.671125734936433	2
ENSG00000015153.14	YAF2	12	42238949	12_27	0	0.022336609474783	11.2180506960556	7.29213923090008e-07	-1.58730999633282	1
ENSG00000134283.17	PPHLN1	12	42238552	12_27	0	0.0117744707956901	4.92483387547863	1.68753692703439e-07	0.220654827691473	2
ENSG00000139168.7	ZCRB1	12	42326348	12_27	0	0.0122178800551642	5.28751833263603	1.88004414100503e-07	0.361783519378016	1
ENSG00000198001.13	IRAK4	12	43759398	12_28	0	0.112169619194131	23.7513207863134	7.75324153051886e-06	-2.22519919446664	1
ENSG00000151239.13	TWF1	12	43806682	12_28	0	0.019099702034844	6.08220864993068	3.38071226518248e-07	0.469117895092147	1
ENSG00000139173.9	TMEM117	12	43836294	12_28	0	0.0197815732625721	6.42741134823981	3.70013207789667e-07	0.69578759254519	1
ENSG00000184613.10	NELL2	12	44921499	12_28	0	0.0169159491973618	4.88808590703232	2.40633176888778e-07	-0.0244904730911086	1
ENSG00000177119.15	ANO6	12	45215493	12_28	0	0.0529173227148797	16.1675511873164	2.48978823671591e-06	-1.94864829338745	1
ENSG00000139218.17	SCAF11	12	45992065	12_29	0	0.0930153228916316	25.9312624420327	7.01937526819755e-06	-2.40895708496412	1
ENSG00000111371.15	SLC38A1	12	46262434	12_29	0	0.0476119533960017	19.2047086967066	2.66099480372673e-06	1.92335533319134	1
ENSG00000139209.15	SLC38A4	12	46828361	12_29	0	0.0749266353221271	23.7434813399547	5.17727137641912e-06	2.45850628980675	1
ENSG00000139211.6	AMIGO2	12	47079895	12_29	0	0.0112036471475842	4.93242619973657	1.60820097500875e-07	-0.114571276467851	1
ENSG00000005175.9	RPAP3	12	47706187	12_30	0	0.0153061080457104	5.43963336973238	2.42300721103121e-07	-0.371690729154521	2
ENSG00000111405.8	ENDOU	12	47724172	12_30	0	0.0152439686389609	5.39966907608209	2.39544108353571e-07	0.374463258527153	1
ENSG00000211584.13	SLC48A1	12	47751585	12_30	0	0.0145629585446228	4.95074771525882	2.09817018582101e-07	-0.0582004505652176	2
ENSG00000079337.15	RAPGEF3	12	47770975	12_30	0	0.0145308878601732	4.92909527413412	2.08439329029811e-07	-0.117432849296531	1
ENSG00000111424.10	VDR	12	47943601	12_30	0	0.0157083641168122	5.69450717385757	2.60319922684452e-07	0.366963985190034	1
ENSG00000134291.11	TMEM106C	12	47963315	12_30	0	0.12414138996833	26.3272059123354	9.51133934171588e-06	2.45583066772261	2
ENSG00000187166.1	H1FNT	12	48329116	12_30	0	0.0170901502706143	6.5231483620301	3.24431818033839e-07	0.617841036542778	2
ENSG00000167528.12	ZNF641	12	48350416	12_30	0	0.0517033469888253	17.4708439554718	2.62877154544507e-06	-1.79127762414069	2
ENSG00000139620.12	KANSL2	12	48682028	12_31	0	0.00907803312392619	5.19850010472023	1.37337811558036e-07	-0.168809725277262	2
ENSG00000129315.10	CCNT1	12	48717052	12_31	0	0.00881786491851844	5.01459710078315	1.28682588827516e-07	0.300162520315017	1
ENSG00000174233.11	ADCY6	12	48782799	12_31	0	0.0088537672718092	4.98293099338279	1.28390614505214e-07	0.0538426233184337	2
ENSG00000167535.7	CACNB3	12	48814262	12_31	0	0.0111437124390776	7.30151878268882	2.36790026461736e-07	-0.786218353755949	1
ENSG00000174243.9	DDX23	12	48852431	12_31	0	0.00916560254349075	5.47740616231972	1.4610203640956e-07	0.525058168413755	1
ENSG00000172602.9	RND1	12	48866017	12_31	0	0.0352536791102019	18.3927104853052	1.88699384908313e-06	1.76898788005415	2
ENSG00000139537.10	CCDC65	12	48903200	12_31	0	0.00886749455368552	5.00421064659593	1.29138820544101e-07	-0.0797823169884339	2
ENSG00000134285.10	FKBP11	12	48924763	12_31	0	0.00881800917677844	4.97290393906939	1.27614763271021e-07	-0.13242230680458	3
ENSG00000134287.9	ARF3	12	48957286	12_31	0	0.00889554571795814	5.30377753663879	1.37302422014515e-07	-0.505515152266309	2
ENSG00000169884.13	WNT10B	12	48971640	12_31	0	0.0102838293083187	6.68888832010586	2.00183882086296e-07	0.742417860151508	1
ENSG00000181418.7	DDN	12	48999488	12_31	0	0.0140080372706516	9.28706736807935	3.78596144668422e-07	0.820970911630136	1
ENSG00000167550.10	RHEBL1	12	49069998	12_31	0	0.0105262619512912	6.62434448209965	2.02925855154869e-07	0.52577660277614	1
ENSG00000139636.15	LMBR1L	12	49111401	12_31	0	0.0187164882227487	12.0398378185523	6.55790777440082e-07	-1.37991266375536	1
ENSG00000167552.13	TUBA1A	12	49188909	12_31	0	0.0243474868205519	14.4329285267645	1.02265442766119e-06	-1.52803400978563	1
ENSG00000167553.15	TUBA1C	12	49188909	12_31	0	0.0243474868205519	14.4329285267645	1.02265442766119e-06	1.52803400978563	1
ENSG00000135451.12	TROAP	12	49323278	12_31	0	0.0179674504735029	12.2046529293193	6.38163840550597e-07	1.597229094507	1
ENSG00000123352.17	SPATS2	12	49347934	12_31	0	0.00993563187759971	6.03207147421159	1.74414374054952e-07	0.500928618328172	1
ENSG00000187778.13	MCRS1	12	49568183	12_31	0	0.0118391624783069	8.30665021064601	2.86198403165989e-07	1.11132013117459	1
ENSG00000161791.13	FMNL3	12	49708025	12_31	0	0.0185641916049355	12.9377386548475	6.98963856467356e-07	1.56051115639108	1
ENSG00000167566.16	NCKAP5L	12	49829230	12_31	0	0.0159718482310731	11.5459586635846	5.36667722452984e-07	-1.4605580725748	1
ENSG00000186666.5	BCDIN3D	12	49838386	12_31	0	0.0259528831710484	15.1921628483713	1.14742820584109e-06	1.42807752471996	2
ENSG00000135472.8	FAIM2	12	49903887	12_31	0	0.0111500745360449	7.42314105819069	2.40871704844586e-07	0.780875662590259	1
ENSG00000066117.14	SMARCD1	12	50084558	12_31	0	0.00986409226255236	7.34564652564768	2.1086643440618e-07	1.16736248163601	2
ENSG00000167588.12	GPD1	12	50104336	12_31	0	0.0120849113890193	7.4353604134321	2.61496450280247e-07	-0.111940738084853	1
ENSG00000178449.8	COX14	12	50113926	12_31	0	0.0132832098025641	9.22079166735528	3.56444193641294e-07	0.991703971415606	1
ENSG00000139624.12	CERS5	12	50168215	12_31	0	0.0094672966264272	25.2855359827409	6.96656110967626e-07	-4.72792186474198	1
ENSG00000050405.13	LIMA1	12	50283317	12_31	0	0.0131781470617486	9.74412621274767	3.7369522881264e-07	-1.24132800427114	2
ENSG00000161813.21	LARP4	12	50392861	12_31	0	0.0158450198193763	14.6378566597731	6.74979494522437e-07	2.51034512179468	1
ENSG00000185958.9	FAM186A	12	50396897	12_31	0	0.0162082873685651	12.4295168491616	5.86288908255412e-07	-1.89087741855146	1
ENSG00000066084.12	DIP2B	12	50504652	12_31	0	0.0116281464153049	8.78803464635399	2.9738739358356e-07	-1.53024765297816	1
ENSG00000123268.8	ATF1	12	50763267	12_31	0	0.00890452328935998	16.1365823315714	4.18160046045359e-07	-3.43536047077063	2
ENSG00000185432.11	METTL7A	12	50938217	12_31	0	0.0194249331209961	19.7574669857987	1.1168917931076e-06	3.36969290149366	1
ENSG00000110911.14	SLC11A2	12	51028543	12_31	0	0.0317166323206164	21.2357191317019	1.96008246225949e-06	2.87194765137063	2
ENSG00000050426.15	LETMD1	12	51048114	12_31	0	0.0106836139986188	10.6273452870807	3.30417683660809e-07	-2.2876109798808	1
ENSG00000135457.9	TFCP2	12	51172854	12_31	0	0.0090444278932087	5.17232840562236	1.36140548175596e-07	-0.230331296236904	1
ENSG00000184271.16	POU6F1	12	51217331	12_31	0	0.0278525848238814	15.3244796107074	1.24214284993952e-06	-1.39165276090485	2
ENSG00000170545.16	SMAGP	12	51270363	12_31	0	0.0104020697700049	6.86566263068525	2.07836836810624e-07	0.891036368988417	3
ENSG00000178401.14	DNAJC22	12	49346749	12_31	0	0.00874398051312964	4.88566113627162	1.24323384686366e-07	-0.0159654549245823	1
ENSG00000261308.2	FIGNL2	12	51847930	12_32	0	0.0203514888515431	10.4086927387512	6.16471037078155e-07	1.04079918032195	2
ENSG00000167612.12	ANKRD33	12	51887859	12_32	0	0.0127457444292011	5.80959196941592	2.15491994028637e-07	0.459104697644161	1
ENSG00000135503.12	ACVR1B	12	51963575	12_32	0	0.0160045473143434	8.04543442392413	3.74725455959155e-07	-0.826875430498486	1
ENSG00000161835.10	GRASP	12	52007103	12_32	0	0.0122762993584946	5.44134059304378	1.94398846495802e-07	-0.423387756055385	1
ENSG00000123358.19	NR4A1	12	52148096	12_32	0	0.0919024289395978	25.4210222538255	6.79892582599472e-06	2.30858440353422	1
ENSG00000123395.14	ATG101	12	52069960	12_32	0	0.0419463466226513	17.5567189899236	2.14317582542342e-06	1.85608634819111	1
ENSG00000167767.13	KRT80	12	52191512	12_32	0	0.0256334948235547	12.6826757095493	9.46104289753987e-07	-1.30763974811169	1
ENSG00000135480.15	KRT7	12	52232121	12_32	0	0.0926554748320713	25.5037146671597	6.87693357643259e-06	-2.28829260527206	2
ENSG00000205426.10	KRT81	12	52291729	12_32	0	0.0132920499415599	6.22152078068509	2.40662721222856e-07	0.496427665228549	1
ENSG00000135443.8	KRT85	12	52367173	12_32	0	0.030623169503779	14.4391536687457	1.28680333940333e-06	1.49604981373849	1
ENSG00000170486.10	KRT72	12	52622718	12_32	0	0.0122467091685271	5.41766063406971	1.93086319401986e-07	0.319792746114086	1
ENSG00000167768.4	KRT1	12	52680274	12_33	0	0.0156785229518891	6.88969010231345	3.14358448408347e-07	-0.570714700755104	1
ENSG00000170423.12	KRT78	12	52848631	12_33	0	0.0129715514821105	5.15372096055592	1.94550847486862e-07	-0.349999200805635	1
ENSG00000111057.10	KRT18	12	52947575	12_33	0	0.0187215830932361	8.96186584978221	4.88271427465529e-07	1.03853654006874	1
ENSG00000170421.12	KRT8	12	52871715	12_33	0	0.0440414502098174	17.0683389818549	2.18762648800175e-06	2.11311257176241	1
ENSG00000063046.17	EIF4B	12	53006656	12_33	0	0.0128642829732958	4.98495097933452	1.86623692981998e-07	-0.221941332868374	1
ENSG00000111077.17	TNS2	12	53046798	12_33	0	0.0187205716423627	8.80434461470752	4.79663245621433e-07	-1.23842374383043	2
ENSG00000167778.8	SPRYD3	12	53079514	12_33	0	0.0231484881333436	10.3289436975715	6.95823103399408e-07	1.33876753081155	1
ENSG00000167779.7	IGFBP6	12	53093236	12_33	0	0.0129270609653366	5.03145720104611	1.89283990158939e-07	-0.512279235029563	1
ENSG00000167780.11	SOAT2	12	53103914	12_33	0	0.027897270603095	12.343617159365	1.00213091783044e-06	-1.85122005253615	1
ENSG00000139651.10	ZNF740	12	53180706	12_33	0	0.0825108098937633	22.5385309805958	5.41198717489512e-06	2.54904377778753	2
ENSG00000139631.18	CSAD	12	53181013	12_33	0	0.0252328922109625	11.0912325128463	8.14455095827593e-07	-1.17870122928867	1
ENSG00000139626.15	ITGB7	12	53202871	12_33	0	0.0127163661731474	4.88227621790161	1.80678166192654e-07	0.209023072316123	2
ENSG00000182544.8	MFSD5	12	53251414	12_33	0	0.0346739072722402	13.190489422176	1.33101820639599e-06	0.94189920345086	2
ENSG00000135476.11	ESPL1	12	53268148	12_33	0	0.017201852726656	8.89571892112065	4.45324490583651e-07	1.75450245962105	3
ENSG00000205352.10	PRR13	12	53441159	12_33	0	0.172781353327118	18.6837142381414	9.39464535416408e-06	-3.77526326116838	1
ENSG00000139546.10	TARBP2	12	53503200	12_33	0	0.0272735981487714	13.2541306470162	1.05199575427007e-06	-3.02392032762449	1
ENSG00000135390.17	ATP5G2	12	53677638	12_33	0	0.0152267371937809	9.29084084507087	4.11701240195271e-07	2.10999253811402	2
ENSG00000012822.15	CALCOCO1	12	53727801	12_33	0	0.0292496305471062	13.2519564508047	1.12803009773087e-06	-1.41327634519254	1
ENSG00000123415.15	SMUG1	12	54182016	12_33	0	0.0139941939121671	5.84030509367535	2.37850311788599e-07	0.396812393887791	1
ENSG00000094916.15	CBX5	12	54280451	12_33	0	0.014581140962885	6.23641779644925	2.64634836035839e-07	0.652766170817409	1
ENSG00000170627.10	GTSF1	12	54473857	12_34	0	0.0157308957519893	8.07762626103694	3.69791999429322e-07	-0.759837278106319	1
ENSG00000123360.11	PDE1B	12	54559316	12_34	0	0.0294794098643054	14.2645475284642	1.22376235189485e-06	1.34349710428356	1
ENSG00000135447.16	PPP1R1A	12	54587362	12_34	0	0.159931211539976	31.3262257889017	1.45801369630898e-05	-2.89852915426348	1
ENSG00000172551.10	MUCL1	12	54829604	12_34	0	0.015535224766018	7.9546716791021	3.59633469650367e-07	-0.931592551593824	2
ENSG00000135426.15	TESPA1	12	54999744	12_34	0	0.0124444576995769	5.77652532366147	2.09200616495616e-07	0.445620361048175	1
ENSG00000170439.6	METTL7B	12	55681479	12_35	0	0.0133770379579569	4.88477213206124	1.90162365590442e-07	0.0761702284995813	1
ENSG00000135424.15	ITGA7	12	55716002	12_35	0	0.0305181112377897	13.0058638529832	1.15509354727706e-06	-1.31729931380069	1
ENSG00000135441.7	BLOC1S1	12	55716002	12_35	0	0.0325621521152341	13.6470399891083	1.29321837736351e-06	-1.40435933737012	2
ENSG00000135437.9	RDH5	12	55721801	12_35	0	0.0137834238613253	5.17857620850644	2.07724530456576e-07	0.303666411294799	1
ENSG00000135404.11	CD63	12	55729581	12_35	0	0.0137790039566464	5.17542680829493	2.07531630688548e-07	0.250357559932149	1
ENSG00000205323.8	SARNP	12	55817857	12_35	0	0.0264268520793313	11.5840632022229	8.90895273347e-07	1.33072035156454	1
ENSG00000123353.9	ORMDL2	12	55817857	12_35	0	0.0264268520793313	11.5840632022229	8.90895273347e-07	-1.33072035156454	1
ENSG00000123374.10	CDK2	12	55966452	12_35	0	0.0196242654730234	8.65122346424517	4.94073138512478e-07	-0.902907535672809	2
ENSG00000111540.15	RAB5B	12	55973928	12_35	0	0.0146052693636862	5.74730106661126	2.44283324337158e-07	0.61159409476296	2
ENSG00000139531.12	SUOX	12	55995509	12_35	0	0.0227923992649559	10.1250641266427	6.71596043774165e-07	-0.955823124685183	1
ENSG00000123411.14	IKZF4	12	56007301	12_35	0	0.0136760448912503	5.10178438552646	2.03049965752791e-07	-0.421977293802809	2
ENSG00000170515.13	PA2G4	12	56104528	12_35	0	0.0198104380303165	8.74416961730021	5.0411887029635e-07	-0.915430790960346	1
ENSG00000229117.8	RPL41	12	56116134	12_35	0	0.0288019713931901	12.4337773010202	1.04218688070077e-06	1.69297065240677	2
ENSG00000196465.10	MYL6B	12	56152227	12_35	0	0.0192287691348839	8.45086351991449	4.72903878444123e-07	-0.966069670699493	1
ENSG00000139613.11	SMARCC2	12	56190040	12_35	0	0.0659257054340475	20.6696669359035	3.96559690425278e-06	-2.2745922554042	1
ENSG00000181852.17	RNF41	12	56222583	12_35	0	0.166434760204508	30.1447991439413	1.4600802677761e-05	2.78824377187544	1
ENSG00000139540.11	SLC39A5	12	56229563	12_35	0	0.0197443827568938	8.71128215248669	5.00548246824248e-07	0.911059917783373	2
ENSG00000135469.13	COQ10A	12	56266909	12_35	0	0.0173488772633238	7.43893631394548	3.75580052093215e-07	1.01320860229419	2
ENSG00000062485.18	CS	12	56300123	12_35	0	0.088702282592333	23.6620887318582	6.1081286691388e-06	-2.53430093546106	2
ENSG00000257727.5	CNPY2	12	56314792	12_35	0	0.0180613348667578	7.83470760423624	4.11806256379105e-07	1.08234444986952	1
ENSG00000135473.14	PAN2	12	56333458	12_35	0	0.023036989413224	10.2302356235824	6.85853977944464e-07	1.15570856284415	1
ENSG00000110944.8	IL23A	12	56334216	12_35	0	0.0195237636837958	8.60070123164786	4.88672282432169e-07	-1.17983430133306	1
ENSG00000170581.13	STAT2	12	56360038	12_35	0	0.0182338329424822	7.92819952571824	4.20700322991357e-07	-1.0959768047229	1
ENSG00000176422.13	SPRYD4	12	56468936	12_35	0	0.02362056764662	10.4768325361734	7.2017930115736e-07	-1.22179320435687	1
ENSG00000135517.6	MIP	12	56468936	12_35	0	0.02362056764662	10.4768325361734	7.2017930115736e-07	-1.22179320435687	1
ENSG00000076067.12	RBMS2	12	56521763	12_35	0	0.0135289378895559	4.99562112704211	1.96686023111236e-07	0.149198609226596	1
ENSG00000076108.11	BAZ2A	12	56636902	12_35	0	0.0445537390206667	16.756548526529	2.17264628744492e-06	-2.15115388879401	2
ENSG00000110955.8	ATP5B	12	56646323	12_35	0	0.0264841795423921	11.6055066286898	8.94480608678289e-07	1.24795230003775	1
ENSG00000110958.15	PTGES3	12	56689238	12_35	0	0.161004412572507	29.7959116528364	1.39609431691522e-05	-2.90622005748921	1
ENSG00000196531.10	NACA	12	56731523	12_35	0	0.0346183036806275	14.2530397956844	1.43593104035863e-06	-1.83379509421362	1
ENSG00000198056.13	PRIM1	12	56752285	12_35	0	0.0430772098343347	16.4217435811829	2.05867189168373e-06	-1.86267660301212	1
ENSG00000170426.1	SDR9C7	12	56934498	12_35	0	0.0169439590188432	7.20676020224055	3.55365503055384e-07	0.954693799193557	1
ENSG00000139547.7	RDH16	12	56959408	12_35	0	0.0154016402879638	6.26882607492031	2.80978765074692e-07	-0.589411949520557	1
ENSG00000166856.2	GPR182	12	56994326	12_35	0	0.0241666135147356	10.7021713813255	7.52675882850459e-07	1.24767926494219	1
ENSG00000166863.11	TAC3	12	57029150	12_35	0	0.0160813221927051	6.69316099949679	3.13237195982073e-07	-0.725992821581675	1
ENSG00000166866.12	MYO1A	12	57050783	12_35	0	0.0365779525148485	14.7986202789635	1.57529146894166e-06	1.46063079627315	1
ENSG00000166881.9	NEMP1	12	57078761	12_35	0	0.194509227433364	31.7944272961475	1.79974724771184e-05	-3.00425166751097	1
ENSG00000166888.11	STAT6	12	57131973	12_35	0	0.0140280510494156	5.35131841340565	2.1846327170031e-07	-0.590866140643016	2
ENSG00000182379.9	NXPH4	12	57194249	12_36	0	0.0110174233188612	5.35330501485747	1.71641510570272e-07	-0.572992197968536	1
ENSG00000123329.17	ARHGAP9	12	57476865	12_36	0	0.0682720098454728	21.6660186073253	4.30469219189604e-06	1.82059520243984	1
ENSG00000155980.11	KIF5A	12	57549189	12_36	0	0.0110668903616125	5.10608870063479	1.64450146605107e-07	0.0807386380011137	1
ENSG00000166908.17	PIP4K2C	12	57591036	12_36	0	0.0619818957718035	20.6593350268958	3.72650318330901e-06	1.67353033152331	2
ENSG00000240771.6	ARHGEF25	12	57610287	12_36	0	0.0366548847443513	16.9709631559452	1.8103337644725e-06	1.80093439681614	1
ENSG00000135502.17	SLC26A10	12	57619392	12_36	0	0.0246199464903981	13.3068593934231	9.53417184110773e-07	2.23841987282607	2
ENSG00000135454.13	B4GALNT1	12	57633298	12_36	0	0.02046703144004	13.8781619075899	8.26622284704975e-07	2.25506572735816	1
ENSG00000135506.15	OS9	12	57693954	12_36	0	0.0508668322411132	22.2313219884523	3.29094242227563e-06	-3.13201162466778	1
ENSG00000135446.16	CDK4	12	57748004	12_36	0	0.0145795336662942	7.23629084776504	3.07029390037533e-07	-0.0374412451361763	1
ENSG00000111012.9	CYP27B1	12	57768956	12_36	0	0.0326189837309172	14.4175033067053	1.36861340198028e-06	-1.96989993222491	1
ENSG00000123427.16	METTL21B	12	57771302	12_36	0	0.0382050084712463	15.8810794879612	1.76571506505741e-06	2.07714649478742	1
ENSG00000037897.16	METTL1	12	57772620	12_36	0	0.0365940425949114	15.4682219514099	1.64729388761874e-06	-2.04346439109996	1
ENSG00000123297.17	TSFM	12	57783654	12_36	0	0.0339319363838916	14.7842295550279	1.45991524600085e-06	-2.00095533795137	1
ENSG00000166896.7	ATP23	12	57943349	12_36	0	0.0152799540786923	7.61538125513984	3.38636683643523e-07	-0.684252629894724	1
ENSG00000139263.11	LRIG3	12	58920626	12_37	0	0.0168600408967765	4.90799606492459	2.40814776675019e-07	-0.103055998656651	1
ENSG00000118596.11	SLC16A7	12	59597874	12_37	0	0.0168371290131258	4.89462790865864	2.3983249443233e-07	-0.0444501471292743	1
ENSG00000135655.15	USP15	12	62260722	12_38	0	0.0113602363896387	7.91944602290528	2.61819792431743e-07	0.857120513020634	1
ENSG00000061987.14	MON2	12	62467014	12_38	0	0.0237471802003507	15.1677590283875	1.04822320778595e-06	1.50426033793867	1
ENSG00000177990.11	DPY19L2	12	63668781	12_39	0	0.0132236754430846	5.42955362901644	2.08947226714711e-07	-0.432472883253999	2
ENSG00000118600.11	TMEM5	12	63779793	12_39	0	0.0192386652209138	9.113912750582	5.10270083205231e-07	-1.0097388021804	2
ENSG00000196935.8	SRGAP1	12	63844067	12_39	0	0.0129530474945651	5.22659110166827	1.97020213475254e-07	0.254124378854323	2
ENSG00000183735.9	TBK1	12	64451935	12_39	0	0.0182326795963982	8.58554709469217	4.55552860090943e-07	0.940383226815175	2
ENSG00000153179.12	RASSF3	12	64507494	12_39	0	0.0174091215213651	8.13099048194781	4.11946305345984e-07	0.86626716008393	2
ENSG00000135677.10	GNS	12	64759493	12_39	0	0.0126009800965297	4.95614782424631	1.81747681570063e-07	-0.0953343895930725	1
ENSG00000111490.12	TBC1D30	12	64779574	12_39	0	0.0151620043913974	6.77273128919805	2.98841402442154e-07	-0.627950251590573	1
ENSG00000174106.2	LEMD3	12	65168428	12_40	0	0.0207736478525339	8.83149469865613	5.33909047704891e-07	-1.02313894186129	2
ENSG00000139233.6	LLPH	12	66131133	12_40	0	0.0158357130654405	6.16187408694572	2.83968878462741e-07	-0.559905291249479	1
ENSG00000155957.17	TMBIM4	12	66165565	12_40	0	0.0162049987620742	6.38841024826148	3.01274311420721e-07	0.612115290669263	1
ENSG00000127311.9	HELB	12	66299334	12_40	0	0.0145793640746986	5.34982832765581	2.26985821373053e-07	-0.317715329054772	2
ENSG00000127334.10	DYRK2	12	67648558	12_42	0	0.0202339073129056	10.15545272935	5.97997471767622e-07	-1.12492837989593	1
ENSG00000111554.14	MDM1	12	68332523	12_42	0	0.0122480614633901	5.22261761446733	1.86155507206427e-07	-0.762312558985145	1
ENSG00000127314.17	RAP1B	12	68611225	12_42	0	0.0119962336815871	5.01871395059385	1.75209505042954e-07	0.106240561689719	1
ENSG00000111581.9	NUP107	12	68686129	12_42	0	0.0151880976336366	7.33473611103841	3.24196391289855e-07	-0.84212346659104	3
ENSG00000135678.11	CPM	12	68971128	12_42	0	0.0124180838528379	5.35781550680237	1.93625541603997e-07	0.369664649571983	1
ENSG00000090382.6	LYZ	12	69221310	12_42	0	0.0119245312649072	4.95989260920259	1.72121012653529e-07	-0.0803532368939215	2
ENSG00000127337.6	YEATS4	12	69358729	12_42	0	0.0128905679419893	5.72428159939419	2.14740195960288e-07	0.457863314613252	2
ENSG00000166225.8	FRS2	12	69470784	12_43	0	0.0219171903017222	9.95534836840304	6.34982334345773e-07	-1.19672614041364	2
ENSG00000166226.12	CCT2	12	69585347	12_43	0	0.0138850914604086	5.46682237241871	2.20904219005363e-07	0.350001043253327	1
ENSG00000127328.21	RAB3IP	12	69738929	12_43	0	0.0265255344335773	11.8370131356996	9.13748285237825e-07	1.40300270441359	2
ENSG00000166268.10	MYRFL	12	69825628	12_43	0	0.0233324887833739	10.5719790898565	7.17856544076585e-07	1.29878259775382	1
ENSG00000111596.11	CNOT2	12	70243049	12_43	0	0.0138022117628737	5.40804665933935	2.17224806445774e-07	0.487384945339845	1
ENSG00000135643.4	KCNMB4	12	70365799	12_43	0	0.016774857158868	7.32423902999359	3.57554001430496e-07	0.741081016585003	1
ENSG00000139292.12	LGR5	12	71439828	12_44	0	0.0320139534710426	14.267909388582	1.32929066411865e-06	1.5274995024217	1
ENSG00000127324.8	TSPAN8	12	71082904	12_44	0	0.0123755280101802	4.89781634730139	1.76395107967053e-07	0.0698989644908187	1
ENSG00000173451.6	THAP2	12	71662016	12_44	0	0.012406025617362	4.90423663050904	1.77061603544895e-07	-0.163925992979015	1
ENSG00000133858.15	ZFC3H1	12	71667226	12_44	0	0.0124895199996583	4.96165666227293	1.80340288035061e-07	-0.0999006951341023	1
ENSG00000139291.13	TMEM19	12	71686210	12_44	0	0.0126458419081398	5.0930311495783	1.87432277860779e-07	-0.0918992369711207	2
ENSG00000080371.5	RAB21	12	71754092	12_44	0	0.0135682958177694	5.89054552307075	2.32595400703278e-07	-0.663941310939204	2
ENSG00000121749.15	TBC1D15	12	71839560	12_44	0	0.043590399038368	17.3606413460837	2.20230219875322e-06	1.94070703772587	2
ENSG00000072657.8	TRHDE	12	72087141	12_44	0	0.0368622117797582	15.3980052935366	1.65183307224001e-06	1.71815804919616	1
ENSG00000253719.3	ATXN7L3B	12	74537585	12_46	0	0.0121559635493655	4.89438751289063	1.73144237992347e-07	0.0438513705358282	2
ENSG00000180881.19	CAPS2	12	75391320	12_46	0	0.0361349781879085	15.6262186588093	1.64324377845231e-06	1.972267468571	1
ENSG00000180481.10	GLIPR1L2	12	75391320	12_46	0	0.0361349781879085	15.6262186588093	1.64324377845231e-06	-1.972267468571	1
ENSG00000139278.9	GLIPR1	12	75481133	12_46	0	0.0381964249965228	16.176273835895	1.79813175066709e-06	-2.00451191229221	1
ENSG00000139289.13	PHLDA1	12	76033699	12_46	0	0.0122093085616392	4.93735087625036	1.75430606177214e-07	-0.0956150511301257	1
ENSG00000091039.16	OSBPL8	12	76560035	12_47	0	0.010766505301036	4.91911287081496	1.54128108584818e-07	0.0675251354541732	1
ENSG00000186908.14	ZDHHC17	12	76763393	12_47	0	0.0549109051276656	21.0039639969595	3.35644990946987e-06	-2.05188839741448	1
ENSG00000177425.10	PAWR	12	79690683	12_48	0	0.0294673420295433	12.9591049735007	1.11131269232934e-06	1.40543990573531	1
ENSG00000058272.16	PPP1R12A	12	79935464	12_48	0	0.0165984017454738	7.30374439756845	3.52802895507244e-07	0.85713341120993	1
ENSG00000111046.3	MYF6	12	80707472	12_49	0	0.0317110713969383	15.1633537687579	1.39935042962483e-06	-1.81761344022052	1
ENSG00000111052.7	LIN7A	12	80937479	12_49	0	0.011270872789909	4.98210022098553	1.63414394979659e-07	0.0987604455389846	1
ENSG00000111058.7	ACSS3	12	80936486	12_49	0	0.0118558178741626	5.47842286759546	1.89019832186797e-07	0.456649831649506	1
ENSG00000133773.11	CCDC59	12	82358854	12_50	0	0.0442477883342484	15.9760617216852	2.05722408547794e-06	-1.98492031758716	1
ENSG00000179104.8	TMTC2	12	82595812	12_50	0	0.0255272915684828	10.5304298760415	7.8229605811977e-07	-1.36165983091911	1
ENSG00000198774.4	RASSF9	12	85833215	12_53	0	0.00958120262020146	7.79212887491289	2.17268343882542e-07	0.856678186623218	1
ENSG00000133636.10	NTS	12	85874237	12_53	0	0.00836384725464734	6.34971209142775	1.54554064052223e-07	-0.569702398959923	2
ENSG00000198707.14	CEP290	12	88141799	12_53	0	0.00788918442600128	7.41249305335865	1.70183209857371e-07	1.50510400298612	3
ENSG00000139324.11	TMTC3	12	88141799	12_53	0	0.007541372644706	6.79682171188727	1.49168314302591e-07	-1.37932102863675	1
ENSG00000049130.14	KITLG	12	88580978	12_53	0	0.00793896967506758	8.0331837545131	1.85597510691503e-07	-1.72276533982926	1
ENSG00000257594.3	GALNT4	12	89524900	12_54	0	0.00922262535506069	5.28292083801333	1.41791100280368e-07	-0.138425174118616	1
ENSG00000139323.13	POC1B	12	89526407	12_54	0	0.00915639890775621	5.2216403107135	1.39139987479557e-07	-0.113802684757541	1
ENSG00000070961.15	ATP2B1	12	89709017	12_54	0	0.0104175148381215	6.70803909410588	2.03366781417745e-07	0.795844301888876	1
ENSG00000139329.4	LUM	12	91111640	12_54	0	0.0100802250656821	6.21323151129423	1.82267009347607e-07	0.548258900941292	1
ENSG00000173598.13	NUDT4	12	93377448	12_55	0	0.0105265886187814	5.40814664141419	1.65674783800209e-07	0.35417526837346	1
ENSG00000177889.9	UBE2N	12	93353836	12_55	0	0.0112228378128967	6.03622466358981	1.97146188392663e-07	-0.525265036977616	1
ENSG00000198015.12	MRPL42	12	93465994	12_55	0	0.0114445067068789	6.22806594184796	2.07429529750402e-07	-0.55136804959951	2
ENSG00000120833.13	SOCS2	12	93570097	12_55	0	0.0164284075978179	9.77736252348582	4.67452503681249e-07	1.1593849744307	1
ENSG00000169372.12	CRADD	12	93677214	12_55	0	0.0130346473920279	7.50461494936768	2.8467413131895e-07	-0.785173252373893	1
ENSG00000187510.8	PLEKHG7	12	92719043	12_55	0	0.010298764564997	5.19361490894972	1.55659337434358e-07	0.21670694875361	2
ENSG00000173588.14	CEP83	12	94469498	12_56	0	0.0148195950567304	6.13019365106334	2.64381360650538e-07	0.532806214454302	1
ENSG00000057704.12	TMCC3	12	94552704	12_56	0	0.0148016574517886	6.11829745285237	2.63548918969654e-07	0.506053232005837	2
ENSG00000120798.16	NR2C1	12	95073439	12_56	0	0.028172842172474	12.4555712622579	1.02120895794959e-06	1.37117997909305	1
ENSG00000180263.13	FGD6	12	95218048	12_56	0	0.0227666923564744	10.3537549847772	6.85990537460562e-07	1.52165085810387	1
ENSG00000028203.17	VEZT	12	95215916	12_56	0	0.0188653999858025	8.50297744751378	4.66828484340612e-07	-1.08111382773104	3
ENSG00000139343.10	SNRPF	12	95883824	12_57	0	0.0123764522685105	6.44294826251059	2.32060443452074e-07	0.679783384964924	1
ENSG00000139344.7	AMDHD1	12	95945000	12_57	0	0.0114993587267401	5.72180872033986	1.91481693612957e-07	0.455585702488914	1
ENSG00000084110.10	HAL	12	95996558	12_57	0	0.0426073210808943	18.6339155962723	2.31051427242415e-06	-1.83906035236796	1
ENSG00000111144.9	LTA4H	12	96026435	12_57	0	0.0163842681037165	9.19775986592082	4.38560401130461e-07	-1.06305000144191	2
ENSG00000059758.7	CDK17	12	96400338	12_57	0	0.0113773861773053	5.61720782932577	1.85987302034573e-07	0.320432538992288	1
ENSG00000165972.12	CCDC38	12	95860750	12_57	0	0.0144157226072583	7.94020023913879	3.33110386424319e-07	1.00501681251811	2
ENSG00000139350.11	NEDD1	12	96907106	12_58	0	0.0119176061671135	4.88311564633901	1.69358243941838e-07	-0.0778458656676898	1
ENSG00000120802.13	TMPO	12	98515181	12_58	0	0.0152277500361679	7.28930562236958	3.23029512034123e-07	0.75799853167361	2
ENSG00000075415.12	SLC25A3	12	98593487	12_58	0	0.0129167097681677	5.67308405537901	2.13251169846286e-07	-0.350489168085438	2
ENSG00000166130.14	IKBIP	12	98617513	12_58	0	0.0131062836668048	5.8160934440111	2.21835599424521e-07	-0.443148013319572	2
ENSG00000111647.12	UHRF1BP1L	12	100143167	12_59	0	0.014340024581068	5.3194041070571	2.21989883190588e-07	0.251528349948283	2
ENSG00000075089.9	ACTR6	12	100198740	12_59	0	0.0140234656313549	5.100269680018	2.08146348937853e-07	0.133144300803679	1
ENSG00000166153.16	DEPDC4	12	100267553	12_59	0	0.0137223333138025	4.88713531421434	1.95165312164577e-07	-0.170213687554142	1
ENSG00000136021.18	SCYL2	12	100267553	12_59	0	0.348115080770229	37.9939067709618	3.84908137871373e-05	-3.52898138167617	2
ENSG00000196091.13	MYBPC1	12	101568132	12_61	0	0.0174150875505462	12.6284893126456	6.40025630013475e-07	-1.35680354005365	1
ENSG00000111666.10	CHPT1	12	101696585	12_61	0	0.0128282365063647	9.70046025649694	3.62142588465006e-07	-1.42061833381346	1
ENSG00000111670.14	GNPTAB	12	101830658	12_61	0	0.013883177980465	10.2393435757104	4.13695988501047e-07	1.31442171975708	1
ENSG00000136048.13	DRAM1	12	101876910	12_61	0	0.0239096580322679	15.4014152028047	1.07165327704661e-06	-1.67031736411618	2
ENSG00000120860.10	WASHC3	12	102061629	12_61	0	0.017985394671532	13.3854753311946	7.00606356123725e-07	-2.8074594869203	2
ENSG00000185480.11	PARPBP	12	102120475	12_61	0	0.0120188173350635	8.78394530617339	3.07235687330188e-07	-0.89398855604168	1
ENSG00000166211.7	SPIC	12	101475117	12_61	0	0.00893611253292015	5.90622281767157	1.53595594399684e-07	0.450420026172396	1
ENSG00000139352.3	ASCL1	12	102934466	12_62	0	0.0211186597098882	13.5302656925089	8.31558830643268e-07	-1.41584395472308	2
ENSG00000136011.14	STAB2	12	103586836	12_62	0	0.0115384477510102	7.5904242888277	2.54878817256911e-07	0.790515103394841	1
ENSG00000111696.11	NT5DC3	12	103787094	12_62	0	0.0210082795396812	13.47866571665	8.24057834641365e-07	1.52440862840741	3
ENSG00000166598.14	HSP90B1	12	103930172	12_62	0	0.0102555623777449	6.43456792733318	1.92043305713569e-07	0.738649383460845	2
ENSG00000204954.9	C12orf73	12	103955910	12_62	0	0.0308409658461003	17.2664568329044	1.54971379940914e-06	-2.04163083417919	1
ENSG00000139372.14	TDG	12	103964469	12_62	0	0.0171510227202932	11.4827053455985	5.73131852456026e-07	1.42783837382238	1
ENSG00000120820.12	GLT8D2	12	104054735	12_62	0	0.0241879351428759	14.8673933045143	1.04653541254236e-06	1.73196520122958	2
ENSG00000120837.7	NFYB	12	104138637	12_62	0	0.026747699583638	15.8597595584218	1.2345348047337e-06	1.96698860150937	1
ENSG00000255150.2	EID3	12	104303783	12_62	0	0.010612698139796	6.77020999472291	2.09097217623557e-07	-0.630162826142853	1
ENSG00000136052.9	SLC41A2	12	104958797	12_63	0	0.025637997413174	12.1250216731965	9.04663202458786e-07	1.59513064132956	1
ENSG00000151131.10	C12orf45	12	104986374	12_63	0	0.0134534656516372	5.57147313728169	2.18134579904716e-07	0.798185781590747	1
ENSG00000136051.13	WASHC4	12	105106853	12_63	1	0.0224006824991173	14.810321412546	9.65486124748841e-07	3.22117289657933	1
ENSG00000235162.8	C12orf75	12	105235461	12_63	0	0.0159431155728619	7.47859912791318	3.46987437378461e-07	1.09251593674954	1
ENSG00000136044.11	APPL2	12	105236087	12_63	0	0.0147001575980046	6.83761126058363	2.92514028899486e-07	1.15105519658929	2
ENSG00000074590.13	NUAK1	12	106139623	12_64	0	0.00921521784648127	4.91865730349446	1.319084065406e-07	0.0966975140628396	1
ENSG00000013503.9	POLR3B	12	106357785	12_64	0	0.0610863442762835	23.5937503855321	4.19431862086226e-06	-2.313201503782	2
ENSG00000111785.19	RIC8B	12	106774290	12_65	0	0.0505970386176738	20.0322811606173	2.94968614689979e-06	2.04696449026412	1
ENSG00000120832.9	MTERF2	12	106987127	12_65	0	0.0182249392473846	9.93246818391702	5.26797341339639e-07	1.10828207532189	2
ENSG00000198855.6	FICD	12	108514775	12_65	0	0.0116531156415062	5.53997794877686	1.87875606230385e-07	0.34608821856954	2
ENSG00000075856.11	SART3	12	108562013	12_65	0	0.0699209169855092	23.2698717857798	4.73501553571217e-06	2.16747581810809	1
ENSG00000136003.15	ISCU	12	108562133	12_65	0	0.0111830620279839	5.13611285133972	1.67153545910341e-07	-0.196127758494494	1
ENSG00000110880.10	CORO1C	12	108731564	12_66	0	0.104905909077807	26.9814654608515	8.23731716752491e-06	-3.05621016032501	1
ENSG00000084112.14	SSH1	12	108857887	12_66	0	0.0110830176331358	5.27369629997853	1.7009574235703e-07	0.234853063691439	1
ENSG00000135093.12	USP30	12	109022888	12_66	0	0.0417123690780661	18.3584560780204	2.22854451744757e-06	-1.77411648405925	1
ENSG00000189046.10	ALKBH2	12	109093559	12_66	0	0.0109019666330491	5.11532701922575	1.62292538816701e-07	0.330033237944662	1
ENSG00000076248.10	UNG	12	109098052	12_66	0	0.0344682497927722	16.3144179638338	1.63648157010518e-06	1.44986524209865	2
ENSG00000076555.15	ACACB	12	109116320	12_66	0	0.0176905916632936	10.2648541226254	5.28464042554564e-07	-1.4841087534495	2
ENSG00000139445.17	FOXN4	12	109261939	12_66	0	0.0122058422935525	6.19119586005951	2.19918923105344e-07	0.543619342981964	1
ENSG00000110906.12	KCTD10	12	109477922	12_66	0	0.139882281232896	21.7014657003285	8.83429862627546e-06	3.71050216336822	1
ENSG00000151148.13	UBE3B	12	109481532	12_66	0	0.0110864028801624	5.21127690703846	1.68133831493171e-07	0.114612760024902	1
ENSG00000110921.13	MVK	12	109573424	12_66	0	0.0107739415311271	5.01565563247825	1.57261577507163e-07	0.0391197222533342	1
ENSG00000139428.11	MMAB	12	109573424	12_66	0	0.0107739415311271	5.01565563247825	1.57261577507163e-07	0.0391197222533342	1
ENSG00000139438.5	FAM222A	12	109714355	12_66	0	0.0115160405523078	5.56633302128154	1.86548891949934e-07	-0.193944548486565	2
ENSG00000139433.9	GLTP	12	109874427	12_66	0	0.0122030638898797	6.06492252776036	2.15384499473054e-07	-0.207822620827093	1
ENSG00000166111.9	SVOP	12	109021160	12_66	0	0.0111855218854422	5.37530231958768	1.74976388918652e-07	0.338531243050918	1
ENSG00000139437.17	TCHP	12	109900069	12_67	0	0.0286109477958679	13.9302513976468	1.15987583855873e-06	-1.48945366156435	2
ENSG00000139436.20	GIT2	12	109995936	12_67	0	0.0258375002260597	13.6725785507748	1.0280665366682e-06	-1.74130963157154	2
ENSG00000174456.13	C12orf76	12	110073285	12_67	0	0.0117172413591528	6.86351227587322	2.34041079875545e-07	-1.00088486874402	1
ENSG00000122970.15	IFT81	12	110124404	12_67	0	0.0101061739574769	5.5406529901814	1.62955124852054e-07	-1.05918354734521	2
ENSG00000196510.12	ANAPC7	12	110404193	12_67	0	0.0111943990038201	6.49987966697415	2.11751454273534e-07	-1.05052935514882	1
ENSG00000111229.15	ARPC3	12	110450005	12_67	0	0.0137957727883448	8.14861739255018	3.2715251421414e-07	1.11431074543886	1
ENSG00000204856.11	FAM216A	12	110465575	12_67	0	0.0105651124161218	5.60558431713122	1.72351598035454e-07	-0.698726342101982	1
ENSG00000111231.8	GPN3	12	110469075	12_67	0	0.0132161759532499	8.4925227808028	3.26635087372637e-07	-1.47832050048131	1
ENSG00000111237.18	VPS29	12	110502943	12_67	0	0.0133087830890545	8.56903839326793	3.3188737957745e-07	1.48714062312034	1
ENSG00000204852.15	TCTN1	12	110614660	12_67	0	0.0312988989261214	16.8541327381444	1.53516751612566e-06	2.1771229280143	1
ENSG00000122986.13	HVCN1	12	110704988	12_67	0	0.0104031797936438	5.64759151579071	1.70981720965331e-07	-0.875799532482458	1
ENSG00000186298.11	PPP1CC	12	110743301	12_67	0	0.0101504417431285	5.25856778359076	1.5533621617896e-07	0.723133906065205	1
ENSG00000198324.13	FAM109A	12	111369447	12_67	0	0.0102003839768694	5.85279558499309	1.7374014482542e-07	0.870432857067574	1
ENSG00000111252.10	SH2B3	12	111406414	12_67	0	0.0803726190551922	57.4719165440232	1.34426256100895e-05	-7.83542471042261	1
ENSG00000204842.14	ATXN2	12	111599646	12_67	0	0.0498700171273013	18.5641213826575	2.69422721925153e-06	-0.777780459548592	1
ENSG00000111275.12	ALDH2	12	111766623	12_67	0	0.0238430933044803	32.7393410138648	2.27170971075917e-06	-6.44360635657624	1
ENSG00000198270.12	TMEM116	12	112012950	12_67	0	0.0433321572282884	32.1433431468064	4.05342048093755e-06	5.80494471363187	1
ENSG00000089248.6	ERP29	12	112012950	12_67	0	0.0433321572282884	32.1433431468064	4.05342048093755e-06	-5.80494471363187	1
ENSG00000111300.9	NAA25	12	112110758	12_67	0	0.0472280855302255	33.2208143291579	4.56594754255767e-06	5.85443431155952	1
ENSG00000173064.12	HECTD4	12	112382690	12_67	0	0.0485938604242651	34.1031253502419	4.82276261724654e-06	-5.84680051269815	2
ENSG00000179295.17	PTPN11	12	112401617	12_67	0	0.0134144777834789	10.3946942361418	4.05794159544325e-07	2.2253869032613	1
ENSG00000135144.7	DTX1	12	113057196	12_68	0	0.0319919276890138	17.3983098369344	1.6198237890416e-06	-1.83050249483327	1
ENSG00000111344.11	RASAL1	12	113136299	12_68	0	0.00900772721088694	4.93244448594389	1.29299764601774e-07	-0.168839236269981	1
ENSG00000166578.9	IQCD	12	113220958	12_68	0	0.0320148205726797	17.4053497155242	1.621638805973e-06	-1.70235156671961	2
ENSG00000186815.12	TPCN1	12	113220958	12_68	0	0.0112850246078353	7.14209475271429	2.34557012044875e-07	-0.750513680118944	2
ENSG00000151176.7	PLBD2	12	113359051	12_68	0	0.015903693067433	10.5100382736434	4.86432502178266e-07	1.20711570687012	1
ENSG00000089060.11	SLC8B1	12	113359436	12_68	0	0.010373732462075	6.31638883631456	1.90688368622303e-07	-0.603283141699849	1
ENSG00000139410.14	SDSL	12	113422357	12_68	0	0.0174129555942439	11.4012245783837	5.77755775413602e-07	1.28385160245268	1
ENSG00000135094.10	SDS	12	113426164	12_68	0	0.0152566712312823	10.1019473319261	4.48523487327392e-07	-1.15719603610272	1
ENSG00000122965.10	RBM19	12	113966489	12_69	0	0.0132433285144576	7.46578452951357	2.8773514174775e-07	0.871556457938652	1
ENSG00000123066.7	MED13L	12	116276389	12_71	0	0.013391311296528	5.0593594754795	1.97169141866139e-07	-0.250371196893716	2
ENSG00000258102.3	MAP1LC3B2	12	116548564	12_71	0	0.0150753158786635	6.22255345413134	2.7299541906024e-07	0.550868072116853	1
ENSG00000111412.5	C12orf49	12	116738051	12_72	0	0.0148160542899939	6.78995577348622	2.92765440315433e-07	-0.666960138551793	2
ENSG00000174989.12	FBXW8	12	116911163	12_72	0	0.0122182176744324	4.89741147193664	1.74138482238816e-07	-0.0140308527098964	2
ENSG00000088992.17	TESC	12	117099595	12_72	0	0.142043622188986	29.3906323382445	1.21492920274052e-05	2.57228682527562	1
ENSG00000135108.14	FBXO21	12	117188540	12_72	0	0.0131375814568031	5.60938825104283	2.14462431198645e-07	-0.460835102685122	2
ENSG00000111445.13	RFC5	12	118013546	12_73	0	0.0140671549277802	5.03778887219104	2.06236977828941e-07	0.187708127821133	1
ENSG00000176834.13	VSIG10	12	118135862	12_73	0	0.0144824825534732	5.32352638717073	2.2436893561556e-07	0.362208285593551	1
ENSG00000089220.4	PEBP1	12	118135458	12_73	0	0.028895825395276	12.125181473849	1.01963246354087e-06	-1.30024247210722	2
ENSG00000135090.13	TAOK3	12	118372861	12_73	0	0.01679091551623	6.77669736650869	3.31140858562503e-07	0.678281703165403	1
ENSG00000111707.11	SUDS3	12	118377604	12_73	0	0.0139490233776565	4.95498260548973	2.0114360938318e-07	-0.148155044008157	1
ENSG00000152137.6	HSPB8	12	119180894	12_73	0	0.0138820813933872	4.90774949085269	1.98270122869009e-07	-0.0850154056829566	1
ENSG00000224982.3	TMEM233	12	119604701	12_74	0	0.097247055653026	30.6451312507665	8.67277839316449e-06	3.18495910145413	1
ENSG00000111725.10	PRKAB1	12	119668108	12_74	0	0.0107360108556852	11.1840899147401	3.49432982080866e-07	-1.40369282417079	1
ENSG00000122966.15	CIT	12	119877094	12_74	0	0.00617155378279455	5.20131244119312	9.34173972834657e-08	-0.123075959358049	1
ENSG00000111737.11	RAB35	12	120116452	12_74	0	0.00871858325744934	8.67343107110973	2.20068130065445e-07	-1.0992285464778	2
ENSG00000089154.10	GCN1	12	120195096	12_74	0	0.0537568742774058	25.9677453019447	4.06245491243066e-06	-2.26757473806145	2
ENSG00000089157.15	RPLP0	12	120198746	12_74	0	0.0133869355402619	11.5885503225433	4.51471755722055e-07	-0.928209334789575	2
ENSG00000089159.16	PXN	12	120266043	12_74	0	0.00933893290126386	8.4457554239743	2.29538774420019e-07	0.298247060116522	1
ENSG00000089163.4	SIRT4	12	120301831	12_74	0	0.00779256149696239	7.12940011133642	1.61678968410078e-07	-0.399082387374772	1
ENSG00000135097.6	MSI1	12	120373570	12_74	0	0.0100746628678819	10.774523864528	3.15899480814815e-07	-1.25863531225906	1
ENSG00000111775.2	COX6A1	12	120437653	12_74	0	0.00648775112918443	5.60595603286649	1.05843494962147e-07	-0.0712437263967216	2
ENSG00000170855.3	TRIAP1	12	120446488	12_74	0	0.00931970750805711	9.7097287116517	2.63347791826396e-07	-1.37731388468193	2
ENSG00000257218.5	GATC	12	120446525	12_74	0	0.00594311191308738	4.92116661812643	8.51142507427518e-08	0.337923505489993	2
ENSG00000088986.10	DYNLL1	12	120469529	12_74	0	0.00724909291526288	6.65496015638686	1.40394284752738e-07	-0.472996857816223	1
ENSG00000110871.14	COQ5	12	120533371	12_74	0	0.0401316009785942	24.490010106207	2.86019572012199e-06	-2.78503625772097	2
ENSG00000167272.10	POP5	12	120581007	12_74	0	0.00829624008491814	8.56552296083179	2.06802363464222e-07	1.41803997682099	2
ENSG00000110917.7	MLEC	12	120684133	12_74	0	0.00596402990127631	5.72298442994738	9.93305131663808e-08	-0.930959167808123	1
ENSG00000122971.8	ACADS	12	120725248	12_74	0	0.00593485137805339	6.9424745915442	1.19906975699177e-07	-1.53442129887533	1
ENSG00000135114.12	OASL	12	121039243	12_74	0	0.00636552629704434	12.6482286685088	2.34306495238716e-07	2.9226289859705	2
ENSG00000089041.16	P2RX7	12	121132540	12_74	0	0.0376062767324932	25.6075969885009	2.80252481310433e-06	-2.93252232687595	2
ENSG00000135124.14	P2RX4	12	121210329	12_74	0	0.00609146503955627	5.53818023286011	9.81768613420861e-08	0.651485788845632	2
ENSG00000110931.18	CAMKK2	12	121275270	12_74	0	0.0144850634177754	16.1461143553692	6.80626301617703e-07	2.32434068318489	2
ENSG00000135100.17	HNF1A	12	121000508	12_74	0	0.0120679963091381	57.8767725008074	2.03263676237648e-06	-7.44191694325271	1
ENSG00000276045.2	ORAI1	12	121626333	12_75	0	0.00283973669235837	4.94549904760029	4.08703632999552e-08	-0.150022733472707	1
ENSG00000139714.12	MORN3	12	121672660	12_75	0	0.0301587975722142	27.2887314769309	2.39506703203608e-06	2.33885451372362	1
ENSG00000139725.7	RHOF	12	121807183	12_75	0	0.0332005073329298	27.4472259409048	2.6519386944325e-06	2.48485650046232	1
ENSG00000158104.11	HPD	12	121863369	12_75	0	0.0331343311103167	28.9506441166788	2.79162282869492e-06	2.5956854362376	1
ENSG00000110801.13	PSMD9	12	121890196	12_75	0	0.00553372418827958	10.984247700729	1.76891974563774e-07	-1.32532548047035	1
ENSG00000158023.9	WDR66	12	121917810	12_75	0	0.00340884149872334	6.4922532153414	6.44054414039765e-08	-0.717538296651424	2
ENSG00000175727.13	MLXIP	12	122076603	12_75	0	0.00305658550760035	6.03382582699854	5.36722277689327e-08	0.589318526803649	1
ENSG00000139719.9	VPS33A	12	122266031	12_75	0	0.0148429900766531	20.904859396408	9.03002495699367e-07	2.04382326761606	1
ENSG00000182782.7	HCAR2	12	122703532	12_75	0	0.00349096346031108	6.58902034669464	6.69401150382463e-08	-0.344308173892522	2
ENSG00000255398.2	HCAR3	12	122717378	12_75	0	0.00411429969852417	8.12825749558259	9.73225948460725e-08	0.556993115854069	1
ENSG00000130783.13	CCDC62	12	122774034	12_75	0	0.00341075878045638	6.52511613352872	6.47678609454331e-08	-0.45371366080354	1
ENSG00000130787.13	HIP1R	12	122833845	12_75	0	0.0069324703809166	13.3327894684377	2.68985795643867e-07	-1.2481475412823	1
ENSG00000150967.17	ABCB9	12	122981564	12_75	0	0.00293725577064918	5.31257794956187	4.54116606359163e-08	0.591846909035356	1
ENSG00000182196.13	ARL6IP4	12	122979732	12_75	0	0.00298713560163377	5.4837149524879	4.76705444771654e-08	-0.647121984890765	1
ENSG00000090975.12	PITPNM2	12	123149575	12_75	0	0.00610102203467311	11.652259092363	2.06886917494061e-07	1.18579500156025	1
ENSG00000130921.7	C12orf65	12	123232669	12_75	0	0.00767875693861375	13.3479516233562	2.98281176482599e-07	1.38357189634145	1
ENSG00000111328.6	CDK2AP1	12	123273688	12_75	0	0.00459436606615993	8.96808019571663	1.19907233055609e-07	0.884221973017928	1
ENSG00000139697.13	SBNO1	12	123364549	12_75	0	0.0176149301261234	21.6192113266936	1.10825850836126e-06	2.27824678981287	2
ENSG00000183955.12	KMT5A	12	123383447	12_75	0	0.0887256628310937	36.7461907435048	9.48815738920282e-06	-3.1616236162362	1
ENSG00000150977.10	RILPL2	12	123439832	12_75	0	0.00348485249724295	6.90420605705538	7.00194101041826e-08	-0.917927799306511	1
ENSG00000184209.14	SNRNP35	12	123457273	12_75	0	0.00429298569053538	9.13935087052946	1.14181329161969e-07	-0.991045604557373	2
ENSG00000188026.12	RILPL1	12	123534036	12_75	0	0.00837343778736233	15.0986561080266	3.679276225648e-07	-1.73508526698293	1
ENSG00000086598.10	TMED2	12	123584363	12_75	0	0.017894622065017	22.7653389567431	1.18554202686368e-06	-2.26584891195286	1
ENSG00000111364.15	DDX55	12	123601901	12_75	0	0.0198050719937807	24.6571750485431	1.42115041571862e-06	-2.65198644444576	2
ENSG00000111361.12	EIF2B1	12	123632899	12_75	0	0.00605761247299808	13.1691170056806	2.32155215868593e-07	1.63763813285355	2
ENSG00000111358.13	GTF2H3	12	123633701	12_75	0	0.0057662356515138	12.4857477046326	2.09520848697429e-07	-1.45355140833681	1
ENSG00000168778.11	TCTN2	12	123670979	12_75	0	0.0219850750152372	26.2235370662161	1.6777974267161e-06	2.82428670551997	2
ENSG00000185344.13	ATP6V0A2	12	123711889	12_75	0	0.0237226910685959	27.1774405855152	1.8762590966364e-06	2.84829601395187	2
ENSG00000119242.8	CCDC92	12	124011769	12_75	0	0.198279181215448	22.6103331272741	1.30468112818612e-05	-4.28135513653101	1
ENSG00000073060.15	SCARB1	12	124882677	12_76	0	0.0108549863584865	6.67705662272426	2.10928198668049e-07	-1.35790907027771	1
ENSG00000150991.14	UBC	12	124917094	12_76	0	0.0162526789278947	8.98008073140908	4.24742285466155e-07	0.905969141253655	1
ENSG00000081760.16	AACS	12	125065410	12_76	0	0.0105410354131625	4.94980609714724	1.51841946092691e-07	-0.167751287753031	1
ENSG00000181234.9	TMEM132C	12	128267883	12_78	0	0.03808753783442	15.2182195470689	1.68681341586078e-06	1.53682885906018	1
ENSG00000139370.11	SLC15A4	12	128824136	12_79	0	0.069477781263907	21.5559887042725	4.35847130449738e-06	-2.18575535155177	2
ENSG00000151948.11	GLT1D1	12	128853398	12_79	0	0.0883313965635432	23.9787781010208	6.16399742026964e-06	-2.31705192866792	3
ENSG00000060709.14	RIMBP2	12	130741858	12_80	0	0.0144888019454287	7.14176522860856	3.01132998094001e-07	0.784323432343065	1
ENSG00000111450.13	STX2	12	130834100	12_80	0	0.0257588356804384	12.804577746189	9.59868617230847e-07	-1.51096876831612	1
ENSG00000132341.11	RAN	12	130872186	12_80	0	0.0161031311958544	8.17956748020909	3.83319553400843e-07	1.08790992480616	1
ENSG00000111452.12	ADGRD1	12	130971693	12_80	0	0.013682004065723	6.57916760547328	2.61963610859518e-07	0.72389584831378	1
ENSG00000198598.6	MMP17	12	131827658	12_81	0	0.0113978833377422	5.13696777674172	1.70392843944471e-07	0.29653063466582	3
ENSG00000177169.9	ULK1	12	131894446	12_81	0	0.0203907976570425	10.8517559390495	6.43953540606562e-07	-1.55453058429634	1
ENSG00000177192.13	PUS1	12	131929053	12_81	0	0.0301808973741851	14.7193843405871	1.29283201025096e-06	1.72340425531844	1
ENSG00000185684.12	EP400NL	12	132084110	12_81	0	0.0111140405774206	4.88961987391856	1.58149338040728e-07	0.17899407959756	2
ENSG00000185163.9	DDX51	12	132137079	12_81	0	0.0113543842748693	5.09946184541591	1.68503232887066e-07	-0.335061031711871	1
ENSG00000184967.6	NOC4L	12	132145355	12_81	0	0.0263460684518561	13.3771957187235	1.02565475945698e-06	1.38595568257815	2
ENSG00000112787.12	FBRSL1	12	132471393	12_82	0	0.15123833588961	34.5488901573854	1.52060457720451e-05	3.32358602455774	3
ENSG00000204583.9	LRCOL1	12	132610466	12_82	0	0.00890722961549206	5.73517908611169	1.48665410455021e-07	1.0724944591885	2
ENSG00000177084.16	POLE	12	132687239	12_82	0	0.0215705002931068	14.6454746997083	9.19356547774281e-07	-2.31577613516446	1
ENSG00000247077.6	PGAM5	12	132710735	12_82	0	0.00921920961990197	5.39563362201024	1.44762623336476e-07	0.447555476280955	2
ENSG00000176915.14	ANKLE2	12	132762307	12_82	0	0.0178321808010983	13.2579484483623	6.88020038888302e-07	-2.26156335854779	1
ENSG00000090615.14	GOLGA3	12	132828954	12_82	0	0.00878201150411884	4.97154352550585	1.27059034326249e-07	-0.0469944499786596	1
ENSG00000072609.17	CHFR	12	132859913	12_82	0	0.0284571119227207	15.9245279976616	1.31879621893294e-06	-1.15345482645416	1
ENSG00000214029.4	ZNF891	12	133130498	12_82	0	0.00875085463849212	5.00715378955574	1.27515125574331e-07	-0.172741630586117	2
ENSG00000256223.5	ZNF10	12	133130408	12_82	0	0.0167107830692131	11.439882658696	5.56337934662671e-07	-1.65657403566923	1
ENSG00000090612.20	ZNF268	12	133181368	12_82	0	0.00945996920925629	5.66683395449563	1.5600930887081e-07	0.626677586237242	2
ENSG00000196199.13	MPHOSPH8	13	19634092	13_1	0	0.0145562422117614	4.89116640386673	2.07196308935467e-07	0.139655394450913	2
ENSG00000121390.18	PSPC1	13	19783430	13_1	0	0.0146981662708221	4.98646290194321	2.13292729012626e-07	-0.0609511619880066	1
ENSG00000132950.18	ZMYM5	13	19863632	13_1	0	0.0145437912305432	4.88276191271707	2.06663358429796e-07	0.00274229028300733	1
ENSG00000121741.16	ZMYM2	13	19958660	13_1	0	0.0467902093549275	16.4209084339611	2.23600345561865e-06	1.80754702583024	1
ENSG00000198033.11	TUBA3C	13	19160582	13_1	0	0.0212731892960819	8.62241381792107	5.33803933222321e-07	-0.899493975230475	1
ENSG00000165475.13	CRYL1	13	20482400	13_2	0	0.070414876728195	19.5782804618052	4.01198473104974e-06	1.99744794689213	2
ENSG00000032742.17	IFT88	13	20567185	13_2	0	0.0172407256842269	5.62417817615686	2.82185643876061e-07	-0.555466622531621	2
ENSG00000150456.10	EEF1AKMT1	13	20774058	13_2	0	0.0162617875934973	5.04955182730221	2.38968919995998e-07	0.121804942325584	2
ENSG00000132953.16	XPO4	13	20902599	13_2	0	0.0320051754327346	11.7230829791462	1.09189871212784e-06	1.39852255196766	2
ENSG00000150457.8	LATS2	13	21108300	13_2	0	0.0161827606479358	5.0016717061608	2.35552705045247e-07	-0.215511758306125	1
ENSG00000150459.12	SAP18	13	21140781	13_2	0	0.0170750176330915	5.52922474760783	2.74755064628558e-07	-0.410144070302973	1
ENSG00000173141.4	MRPL57	13	21176751	13_2	0	0.0179562903405971	6.02406849199354	3.14794272974815e-07	-0.547950834983553	1
ENSG00000180776.15	ZDHHC20	13	21459610	13_2	0	0.0237908356068034	8.79440050324615	6.08886350464955e-07	1.1164803131347	2
ENSG00000165487.13	MICU2	13	21609313	13_2	0	0.025658533725172	9.53968121350846	7.12337814464764e-07	-1.03408277244744	1
ENSG00000127863.15	TNFRSF19	13	23570202	13_4	0	0.0139073900556148	4.95382263975179	2.00496313430679e-07	0.158215072493456	1
ENSG00000027001.9	MIPEP	13	23888993	13_4	0	0.0223174761455307	9.6049132261551	6.23819329449041e-07	1.08990208808718	2
ENSG00000182957.15	SPATA13	13	24301652	13_5	0	0.0175636453516715	5.90625449625049	3.01888881438733e-07	0.523897132344097	1
ENSG00000240654.6	C1QTNF9	13	24307629	13_5	0	0.0386819155910695	13.6989199486184	1.54210733669152e-06	2.06440563759937	1
ENSG00000102699.5	PARP4	13	24512390	13_5	0	0.0837637032826864	21.4274788158489	5.22332737995296e-06	2.45014771048838	1
ENSG00000151849.14	CENPJ	13	24923053	13_5	0	0.0214023829118707	7.8514885074837	4.89028794704975e-07	0.826706352057815	2
ENSG00000151846.8	PABPC3	13	25095498	13_5	0	0.0166708454299549	5.39333594937119	2.61658833318645e-07	-0.321349725558313	1
ENSG00000139505.11	MTMR6	13	25287439	13_6	0	0.019229281182408	6.57289871403995	3.67824194550863e-07	-0.604783521919009	1
ENSG00000139496.15	NUP58	13	25301873	13_6	0	0.028307724603835	10.3846893508213	8.55497557598131e-07	1.12554701108882	1
ENSG00000132970.12	WASF3	13	26558019	13_6	0	0.0850722320131383	21.3597732674465	5.28816221114611e-06	-2.31159894952143	2
ENSG00000152484.13	USP12	13	27173661	13_7	0	0.0162642337289654	12.1623158579841	5.75665479699308e-07	-1.41798886639246	2
ENSG00000122034.14	GTF3A	13	27424463	13_7	0	0.0120909929180087	9.10048548519769	3.20218803716788e-07	0.827822058766141	2
ENSG00000122025.14	FLT3	13	28027857	13_7	0	0.0569949378689185	24.0478965315745	3.98872120357973e-06	-2.80457412707342	2
ENSG00000102755.11	FLT1	13	28494902	13_7	0	0.00905861691551824	6.39403402539152	1.68561015714438e-07	-0.559945842265656	1
ENSG00000139515.5	PDX1	13	27919860	13_7	0	0.0079889503618662	5.18585555181163	1.20567551422152e-07	0.275789780778603	1
ENSG00000139508.14	SLC46A3	13	28718735	13_8	0	0.028268337890294	15.1085435589231	1.24292000300873e-06	-1.60184205369362	1
ENSG00000132938.19	MTUS2	13	28802560	13_8	0	0.0112107180591328	6.01063567430879	1.96098439562313e-07	0.664595405990888	1
ENSG00000139514.12	SLC7A1	13	29594789	13_8	0	0.073617468910454	24.6385087616788	5.27856170828569e-06	-2.30398912938078	1
ENSG00000102781.13	KATNAL1	13	30297040	13_9	0	0.0166599928440159	8.8475609243685	4.28961855320175e-07	0.962939638709246	2
ENSG00000102802.9	MEDAG	13	30906349	13_9	0	0.0123733725879904	5.92626285102656	2.13397488250479e-07	-0.45494852656043	2
ENSG00000175664.9	TEX26	13	30933199	13_9	0	0.0144756660560609	7.46671306203905	3.1454900842063e-07	0.764169035169074	2
ENSG00000120694.19	HSPH1	13	31155639	13_9	0	0.016017889841546	8.46127474420015	3.94422246520595e-07	-0.95791665785761	1
ENSG00000187676.7	B3GLCT	13	31199488	13_9	0	0.0191149453963706	10.1994254180224	5.67373530546307e-07	-1.15181912882432	1
ENSG00000139618.14	BRCA2	13	32315226	13_10	2	0.346779657528438	32.8019049016398	3.31034289175314e-05	-3.69536944084448	2
ENSG00000139597.17	N4BP2L1	13	32424473	13_10	0	0.00511014867905124	15.0950094782338	2.24484949247754e-07	2.3451834396461	1
ENSG00000244754.8	N4BP2L2	13	32538827	13_10	3	0.652861566557089	28.5889323841261	5.43174462052531e-05	3.86801708474406	2
ENSG00000083642.18	PDS5B	13	32586667	13_10	0	0.00409325746866251	7.58906856872982	9.04019591327225e-08	-1.01650578818982	1
ENSG00000133121.20	STARD13	13	33351494	13_11	0	0.0127555985747878	5.86233488688909	2.17616474336933e-07	0.449592411442114	1
ENSG00000133119.12	RFC3	13	33817140	13_11	0	0.0130407833819981	6.07934831458695	2.30717751459438e-07	0.506015103279917	2
ENSG00000172915.18	NBEA	13	34942581	13_12	0	0.0114357706927977	5.43170918993054	1.80768290546875e-07	-0.363330708829104	1
ENSG00000133104.12	SPG20	13	36345595	13_13	0	0.0268415319418508	13.0166339394433	1.0167783565642e-06	1.41031809676549	1
ENSG00000120693.13	SMAD9	13	36920397	13_13	0	0.0221753963122966	11.133504589766	7.18494727105835e-07	1.18363020656557	2
ENSG00000120699.12	EXOSC8	13	36998811	13_14	0	0.0144372659132165	4.88211429949685	2.05122452820266e-07	-0.101609091932008	1
ENSG00000120697.8	ALG5	13	37000544	13_14	0	0.0188760326924889	7.51715287894792	4.12937578021885e-07	0.965253525638101	2
ENSG00000133107.14	TRPC4	13	37870314	13_14	0	0.0255647514999865	10.5053028999338	7.81574636209356e-07	-1.10772386277392	1
ENSG00000150893.10	FREM2	13	38687014	13_15	0	0.0120803720404107	6.59347266816909	2.31800742299691e-07	0.601791343122943	1
ENSG00000120685.19	PROSER1	13	39038127	13_15	0	0.011192195218453	5.84435528905663	1.90358462728181e-07	-0.562960011742858	1
ENSG00000133103.16	COG6	13	39655985	13_15	0	0.037603925153181	17.7821673052795	1.94597911189675e-06	-2.06796758723334	1
ENSG00000102738.7	MRPS31	13	40771315	13_16	0	0.018996589593045	6.98020466431798	3.85890511009243e-07	0.637747435813774	1
ENSG00000165572.7	KBTBD6	13	41133136	13_16	0	0.0195573188301857	7.30839648168148	4.1596014251065e-07	0.681338339656851	1
ENSG00000120696.8	KBTBD7	13	41194554	13_16	0	0.0215897000466148	8.18808600496575	5.14457267754576e-07	-0.746213273313655	1
ENSG00000120662.15	MTRF1	13	41264067	13_16	0	0.0198106583878667	7.44564253959848	4.29260961437612e-07	-0.603222166011611	1
ENSG00000172766.18	NAA16	13	41312016	13_16	0	0.015056156049537	4.97052973234596	2.17789574266602e-07	-0.295744823128171	1
ENSG00000102760.12	RGCC	13	41457537	13_16	0	0.0165837578880733	5.81512129952975	2.80648050384521e-07	-0.475453617155207	1
ENSG00000102763.17	VWA8	13	41952756	13_16	0	0.0183904496608904	7.0675980570955	3.78254839757819e-07	0.843315962758847	1
ENSG00000023516.8	AKAP11	13	42272302	13_16	0	0.0209994486467734	8.16451222121893	4.98951621453406e-07	-0.851747834143432	2
ENSG00000133106.14	EPSTI1	13	42992237	13_17	0	0.0204488505272142	7.82348242024964	4.65574637795632e-07	0.838759180094366	1
ENSG00000120675.5	DNAJC15	13	43023570	13_17	0	0.015950064838455	5.37972083667853	2.49713772318368e-07	0.300121970358319	2
ENSG00000120658.13	ENOX1	13	43787236	13_17	0	0.0319042849198042	12.2122432484319	1.1338739137245e-06	-1.35032188699507	2
ENSG00000151773.12	CCDC122	13	43879647	13_17	0	0.0152549801449051	4.94193422332516	2.19396103422819e-07	-0.360911457858904	2
ENSG00000179630.10	LACC1	13	43883789	13_17	0	0.0232301123908913	9.07964946556746	6.13819520794795e-07	1.00686301558828	1
ENSG00000120659.14	TNFSF11	13	42562393	13_17	0	0.0185498925123652	6.86435501883873	3.70562473673533e-07	-0.638317197324973	1
ENSG00000083635.7	NUFIP1	13	44989329	13_18	0	0.0276661258707828	13.0284608949943	1.04896685308373e-06	1.536642943933	1
ENSG00000133114.17	GPALPP1	13	44989329	13_18	0	0.0276661258707828	13.0284608949943	1.04896685308373e-06	1.536642943933	1
ENSG00000188342.11	GTF2F2	13	45120004	13_18	0	0.0180933367966259	8.84405563914575	4.65683055829424e-07	0.886229137575904	1
ENSG00000133112.16	TPT1	13	45341377	13_18	0	0.0127600209769569	5.41321549498477	2.0101432470307e-07	0.321546478950059	1
ENSG00000165837.11	ERICH6B	13	45616202	13_18	0	0.0123593339051429	5.10011811587199	1.83440659184771e-07	0.226707717291964	1
ENSG00000123200.16	ZC3H13	13	46053345	13_19	0	0.0202846661699601	11.0167982389552	6.50344637082747e-07	-1.71722748638397	1
ENSG00000102445.18	RUBCNL	13	46438213	13_19	0	0.0129174646166285	6.58161437473869	2.4741727311771e-07	0.649464111724398	1
ENSG00000136141.14	LRCH1	13	46553818	13_19	0	0.0246335362275448	12.9308342069853	9.26986921317812e-07	1.35101140170995	2
ENSG00000139684.13	ESD	13	46797273	13_19	0	0.0222531560782971	11.9291337283536	7.7253973050521e-07	1.31660991455484	2
ENSG00000080618.13	CPB2	13	46107630	13_19	0	0.0534366462839351	20.6076342329652	3.20470186995461e-06	2.26825120459915	1
ENSG00000136143.14	SUCLA2	13	48002316	13_20	0	0.0172145385231312	5.97418468320455	2.99291464646588e-07	0.464881371858292	1
ENSG00000136159.3	NUDT15	13	48037407	13_20	0	0.0164417036068052	5.52264546241732	2.64249565127082e-07	-0.396736551724569	2
ENSG00000136156.12	ITM2B	13	48233048	13_20	0	0.0267711761516618	10.3235699796543	8.04299243757899e-07	-1.33546042719144	1
ENSG00000139679.15	LPAR6	13	48444649	13_20	0	0.030149654049306	11.4974703225049	1.00879967366862e-06	-1.45169783911346	1
ENSG00000136161.12	RCBTB2	13	48533105	13_20	0	0.0156798781894224	5.05641204743785	2.30730732345676e-07	-0.14734154151945	1
ENSG00000102531.16	FNDC3A	13	48975775	13_21	0	0.0244723666152267	16.4649263238787	1.17261667153828e-06	-1.57280072037821	1
ENSG00000102547.18	CAB39L	13	49449031	13_21	0	0.00819687054272111	5.76063050981639	1.37416346886292e-07	-0.459534417360661	2
ENSG00000136169.16	SETDB2	13	49445144	13_21	0	0.017818098135634	13.2218398971331	6.85604316443868e-07	-1.40506761280954	2
ENSG00000136144.11	RCBTB1	13	49584937	13_21	0	0.0406338295975605	21.6398344305867	2.55895112572247e-06	2.09887411093125	1
ENSG00000152213.3	ARL11	13	49627987	13_21	0	0.00803475398381826	5.65732153536303	1.32282912697416e-07	0.435367939019755	1
ENSG00000123179.13	EBPL	13	49691787	13_21	0	0.0428501492994869	22.2266725347273	2.77170556090539e-06	-2.31723984188305	2
ENSG00000102753.9	KPNA3	13	49793137	13_21	0	0.00857051753567872	6.23844095539011	1.55597788270994e-07	0.812136266856117	1
ENSG00000123178.14	SPRYD7	13	49936070	13_21	0	0.0259611310610325	17.4269844868866	1.31663730756456e-06	1.97542568816444	2
ENSG00000204977.9	TRIM13	13	49995780	13_21	0	0.00793095932597077	5.66624176966249	1.3077993779865e-07	-0.899099702335681	2
ENSG00000176124.11	DLEU1	13	50081853	13_21	0	0.130299701192221	33.5910732805363	1.27375998881904e-05	2.89328243405028	1
ENSG00000136104.19	RNASEH2B	13	50909867	13_21	0	0.00891628409784173	6.65301419310173	1.72632535999454e-07	0.773258861552642	2
ENSG00000139668.8	WDFY2	13	51517674	13_22	0	0.0114123530262918	5.04472025509805	1.67545430780027e-07	0.337536237973257	1
ENSG00000123191.14	ATP7B	13	52011745	13_22	0	0.0131135581544236	6.40813974530795	2.44552903378341e-07	0.865681144977422	1
ENSG00000253710.2	ALG11	13	52011857	13_22	0	0.0261519011245976	13.1995645993974	1.00457686896662e-06	-1.62676050610188	2
ENSG00000253797.2	UTP14C	13	52024663	13_22	0	0.0121596130733017	5.66686233252332	2.00531554541636e-07	-0.653351715247337	1
ENSG00000197168.11	NEK5	13	52128824	13_22	0	0.0117682245612287	5.34588778622923	1.83084293298359e-07	0.561888376780076	2
ENSG00000136114.15	THSD1	13	52415728	13_22	0	0.0126935842982638	6.08856823585642	2.24915689546258e-07	-0.53197542572043	1
ENSG00000136100.12	VPS36	13	52450239	13_22	0	0.0133523622836499	6.58516146800257	2.55885005913789e-07	-0.634475747894197	1
ENSG00000136108.14	CKAP2	13	52455200	13_22	0	0.0141580814552708	7.16042368629252	2.95028132171142e-07	0.946716117489388	1
ENSG00000139675.11	HNRNPA1L2	13	52640357	13_22	0	0.0153219196195251	7.93633701654026	3.5387801630544e-07	1.06056722265971	1
ENSG00000165416.14	SUGT1	13	52652338	13_22	0	0.0534790707754629	20.2939037814516	3.15841906239341e-06	2.20726774168554	2
ENSG00000102837.6	OLFM4	13	53027957	13_23	0	0.0151796583851346	6.28992304501034	2.77861024477673e-07	0.592605262112379	2
ENSG00000280165.1	PCDH20	13	61415407	13_30	0	0.0115183415470689	5.62043274079215	1.88399614548507e-07	-0.413518808777425	1
ENSG00000184226.14	PCDH9	13	67230603	13_32	0	0.0316209732167453	14.9325857404561	1.37413864040823e-06	-1.51548664823396	1
ENSG00000204899.5	MZT1	13	72727616	13_35	0	0.0119827706775335	5.73552944976079	2.00009702872419e-07	0.227580593295261	1
ENSG00000083520.14	DIS3	13	72782700	13_35	0	0.0125260516875243	6.17063008914717	2.24938613883465e-07	-0.473011980001914	1
ENSG00000083535.15	PIBF1	13	72779719	13_35	0	0.0334545581289423	15.8456623340463	1.54271604950205e-06	-1.83967853420464	1
ENSG00000102554.13	KLF5	13	73055650	13_35	0	0.0161967272437756	8.69449608512573	4.09818904004284e-07	-1.17814613699098	1
ENSG00000136111.12	TBC1D4	13	75311282	13_37	0	0.759982980902038	22.4756736532513	4.97092129432698e-05	3.84396380570319	2
ENSG00000178695.5	KCTD12	13	76886801	13_38	0	0.015391051254135	6.61788426704137	2.96420172073207e-07	-0.668903473195038	1
ENSG00000152193.7	RNF219	13	78659411	13_39	0	0.0174570506373696	5.9662839983429	3.03106393020217e-07	0.498207054038073	1
ENSG00000139746.15	RBM26	13	79406205	13_39	0	0.022107392155201	8.29062729768768	5.33390418171753e-07	0.983506805444056	1
ENSG00000179399.14	GPC5	13	91405002	13_45	0	0.00906425693331447	5.09457094072359	1.34387886571881e-07	0.204449450858898	1
ENSG00000183098.10	GPC6	13	93226778	13_47	0	0.00751161816969381	4.9608652209914	1.08445424847146e-07	-0.141683641099253	1
ENSG00000080166.15	DCT	13	94477156	13_47	0	0.00981014960527327	7.57649881618105	2.16303971151099e-07	0.713560315083779	1
ENSG00000088451.10	TGDS	13	94591753	13_47	0	0.0303431163287952	18.6827578264897	1.64976265732271e-06	-1.77912155634089	2
ENSG00000152749.7	GPR180	13	94602128	13_47	0	0.0104150378553308	8.16307440067051	2.47420061343355e-07	-0.894206945373147	1
ENSG00000125257.13	ABCC4	13	95312669	13_47	0	0.0911184937931329	29.6683624872028	7.86720399260408e-06	-2.69604294095585	1
ENSG00000134874.17	DZIP1	13	95645085	13_48	0	0.0127341606457277	5.18586025874554	1.92181437168161e-07	0.291462545648815	1
ENSG00000102580.14	DNAJC3	13	95676821	13_48	0	0.0123857158908246	4.91359691435979	1.77109127158389e-07	0.218600521536522	2
ENSG00000102595.19	UGGT2	13	96058284	13_48	0	0.0132645679121313	5.58639466122631	2.15647796170211e-07	0.395411058190035	1
ENSG00000125249.6	RAP2A	13	97433954	13_49	0	0.0131485962761672	5.74526821813648	2.19841663631068e-07	0.390415372224	1
ENSG00000152767.16	FARP1	13	98142835	13_49	0	0.0127130612583027	5.41465209606848	2.00327697636977e-07	-0.348857255832429	1
ENSG00000102572.14	STK24	13	98578012	13_50	0	0.0122595151723546	4.93440316105702	1.76046837706348e-07	0.0194495376480767	2
ENSG00000088386.16	SLC15A1	13	98744488	13_50	0	0.0793252541217584	23.4375704677441	5.41058676085111e-06	-2.43605386203119	2
ENSG00000088387.18	DOCK9	13	99086300	13_50	0	0.0127059168208191	5.28537233888222	1.95434799691799e-07	0.368157594648661	2
ENSG00000134882.15	UBAC2	13	99108854	13_50	0	0.013378738860213	5.79183645304194	2.25502712076126e-07	0.603814909857447	1
ENSG00000125245.12	GPR18	13	99262067	13_50	0	0.0122059367322258	4.89142584761214	1.73750831370399e-07	0.0334739293285407	1
ENSG00000169508.6	GPR183	13	99307517	13_50	0	0.0125110131024386	5.13366486868069	1.8691333892746e-07	0.214444141795409	1
ENSG00000125304.8	TM9SF2	13	99501250	13_50	0	0.0375658574323127	15.9686220303494	1.74574597763988e-06	-2.0314499659638	1
ENSG00000125246.15	CLYBL	13	99606547	13_50	0	0.0234500615245297	11.3112246744015	7.71922887519952e-07	1.15996288125882	3
ENSG00000175198.15	PCCA	13	100089498	13_51	0	0.0714602552152194	21.2893570964563	4.42738625253029e-06	-2.48972114797419	1
ENSG00000134864.10	GGACT	13	100589407	13_51	0	0.0203017081975714	8.79592598420563	5.19678141495365e-07	0.88425838482487	1
ENSG00000102452.15	NALCN	13	101329638	13_51	0	0.0136440154827087	4.88945700936341	1.94143626663658e-07	-0.0791860234266233	1
ENSG00000198542.13	ITGBL1	13	101452592	13_51	0	0.0190026374215764	8.14515025898965	4.50436198939644e-07	-0.986566853815592	1
ENSG00000134901.12	KDELC1	13	102819722	13_52	0	0.0600074461659403	19.3030576504417	3.37094412971536e-06	2.09949758978919	1
ENSG00000134897.13	BIVM	13	102798700	13_52	0	0.015796719319936	6.0935809767019	2.80130109458564e-07	-0.647402458741446	1
ENSG00000134899.18	ERCC5	13	102845061	13_52	0	0.0145972056373064	5.31775967416775	2.25901302579301e-07	0.195775828711483	1
ENSG00000125266.6	EFNB2	13	106534635	13_56	0	0.0396803924125289	16.5226946413106	1.90799458438103e-06	-1.63985762108621	1
ENSG00000134884.13	ARGLU1	13	106568486	13_56	0	0.0369743698382531	15.8221552302969	1.70249844777603e-06	-1.602415864673	2
ENSG00000139826.5	ABHD13	13	108218303	13_57	0	0.00998684970918562	5.20431025921201	1.51255785876658e-07	0.23873941239647	1
ENSG00000102524.11	TNFSF13B	13	108250783	13_57	0	0.011342231083145	6.45222306996319	2.1297477470679e-07	0.619714548846478	2
ENSG00000134871.17	COL4A2	13	110305525	13_59	0	0.0963092835776224	28.533791480675	7.99738378986463e-06	-2.98536044644974	1
ENSG00000187498.14	COL4A1	13	110307009	13_59	0	0.0538224500078528	21.3272918941264	3.34056155407994e-06	-2.29168352773092	3
ENSG00000213995.11	NAXD	13	110614983	13_60	0	0.0140936485560429	5.64669848308785	2.31599884531448e-07	0.423974687425039	1
ENSG00000153487.12	ING1	13	110712757	13_60	0	0.016026636737748	6.90922961903447	3.22249551808401e-07	-0.624916918986803	1
ENSG00000134905.16	CARS2	13	110648994	13_60	0	0.013581608919402	5.28334296414498	2.08823959903764e-07	0.252395219123488	1
ENSG00000088448.14	ANKRD10	13	110807479	13_60	0	0.0173704878318831	7.70075442210331	3.89283137484221e-07	-0.800360332732575	1
ENSG00000102606.17	ARHGEF7	13	111114709	13_60	0	0.0311352770785678	13.4533905247996	1.21900303426104e-06	1.47932397011102	1
ENSG00000153495.10	TEX29	13	111315853	13_60	0	0.0165034999241973	7.19741395765617	3.4567887499482e-07	-0.734410843134041	2
ENSG00000126216.13	TUBGCP3	13	112588611	13_61	0	0.0130736174281445	5.21657846371047	1.98473175732707e-07	0.321022727272791	1
ENSG00000068650.18	ATP11A	13	112688857	13_61	0	0.012638682118689	4.88451443584941	1.79656730115005e-07	0.0482650042894231	2
ENSG00000136319.11	TTC5	14	20306070	14_1	0	0.0222066015616641	11.014658960836	7.1182536248046e-07	1.21622028897618	2
ENSG00000129484.13	PARP2	14	20344308	14_1	0	0.0328057616752778	14.7224278301225	1.4055615305132e-06	1.43838197266381	1
ENSG00000129566.12	TEP1	14	20413368	14_1	0	0.0482678753760643	18.4508537609085	2.59176100969824e-06	1.67636993535848	1
ENSG00000185271.7	KLHL33	14	20435384	14_1	0	0.015467289044496	7.46524041361734	3.36030193917346e-07	0.792323116585861	1
ENSG00000092094.10	OSGEP	14	20454835	14_1	0	0.0153276843022887	7.7405439630917	3.4527754180989e-07	1.29729453648964	2
ENSG00000100823.11	APEX1	14	20439833	14_1	0	0.0124803073373222	5.32447093138222	1.93384669831845e-07	-0.116366606279595	2
ENSG00000198805.11	PNP	14	20467999	14_1	0	0.377042663315302	26.3374478941299	2.88991112269935e-05	-3.48306718219712	2
ENSG00000214274.9	ANG	14	20683991	14_1	0	0.0149009907610232	7.12120338812589	3.08808209899369e-07	-0.720617070358447	3
ENSG00000169413.2	RNASE6	14	20710854	14_1	0	0.0433522127889878	17.5862611297266	2.21873323999003e-06	-1.6802114164898	1
ENSG00000129538.13	RNASE1	14	20803414	14_1	0	0.0163353500509857	8.00505258003448	3.80551060824017e-07	0.862794784812023	1
ENSG00000169397.3	RNASE3	14	20891137	14_1	0	0.0196622181327297	9.79527939430373	5.60492286914456e-07	-1.16409113235331	1
ENSG00000165792.17	METTL17	14	20989645	14_1	0	0.0183866380842578	9.15069576519163	4.89639839397851e-07	-1.15193522906777	1
ENSG00000165801.9	ARHGEF40	14	21069831	14_1	0	0.0177344060429374	8.81841698069976	4.55121739915965e-07	-0.920897431342524	1
ENSG00000165804.15	ZNF219	14	21104997	14_1	0	0.0557491850254309	20.0732204736143	3.25668594829708e-06	-2.01033704259776	1
ENSG00000092200.12	RPGRIP1	14	21287575	14_2	0	0.0148264373301333	4.92551722941793	2.12524474698743e-07	0.0186942786942795	1
ENSG00000100888.12	CHD8	14	21456048	14_2	0	0.0175379767687333	6.57613305695176	3.35637428390346e-07	-0.554026408778134	1
ENSG00000092203.13	TOX4	14	21476015	14_2	0	0.0147979475711377	4.90662471200771	2.11302496761079e-07	0.0562744201870895	2
ENSG00000129472.13	RAB2B	14	21471143	14_2	0	0.0157412814977483	5.51373593213666	2.52584299015522e-07	0.430154706564817	2
ENSG00000165819.11	METTL3	14	21511723	14_2	0	0.0152787517364107	5.22071718200424	2.32133780269123e-07	-0.308865481676645	1
ENSG00000100445.17	SDR39U1	14	24442802	14_4	0	0.0248390269795828	10.348275767682	7.48036647892929e-07	-1.30443597133723	2
ENSG00000092009.10	CMA1	14	24508388	14_4	0	0.0208432234726396	8.61994775219137	5.2286530020401e-07	-1.15701402805639	1
ENSG00000092108.20	SCFD1	14	30621932	14_7	0	0.0116466230045245	5.03552891249904	1.70673232637876e-07	0.247417410005957	1
ENSG00000100473.15	COCH	14	30873716	14_7	0	0.0185573783705225	9.61130324707207	5.19061963587057e-07	-1.14328069052479	2
ENSG00000129493.14	HEATR5A	14	31420772	14_7	0	0.0131602410815828	6.23447310716014	2.38772278489592e-07	-0.539707581955611	1
ENSG00000203546.7	RP11-176H8.1	14	31459450	14_7	0	0.0195306330946261	10.1142537020862	5.74871087859617e-07	1.29086729362611	1
ENSG00000129480.12	DTD2	14	31455884	14_7	0	0.0213295754231622	10.9816847079144	6.81665766210002e-07	1.40627321261661	2
ENSG00000151413.16	NUBPL	14	31571806	14_7	0	0.0114671634484914	4.88320345640147	1.62960040820537e-07	-0.0832255177184011	1
ENSG00000100852.12	ARHGAP5	14	32076096	14_8	0	0.0103196369557091	4.89314795229093	1.46951177134732e-07	0.0769752478117184	1
ENSG00000165389.6	SPTSSA	14	34499698	14_9	0	0.01685377184718	9.09496994322734	4.46086090140338e-07	0.95137222555483	1
ENSG00000129515.18	SNX6	14	34630158	14_9	0	0.0128623774901618	6.57679718367616	2.4618183420884e-07	0.482305303620925	1
ENSG00000165410.14	CFL2	14	34714682	14_9	0	0.0476775691799468	17.8300554836443	2.47392826341737e-06	-2.6555812840299	2
ENSG00000198604.10	BAZ1A	14	34876809	14_9	0	0.0112824733560952	5.7826662684232	1.89868425098219e-07	-0.817930725589873	1
ENSG00000100883.11	SRP54	14	34982159	14_9	0	0.0117151410752785	5.67055160827013	1.93327276463115e-07	0.314381706136099	3
ENSG00000151327.12	FAM177A1	14	35045250	14_9	0	0.0129224461744683	6.79487263762764	2.55532624380089e-07	-0.73192373041324	1
ENSG00000100890.15	KIAA0391	14	35121104	14_9	0	0.0119292729025872	5.8791548659801	2.04102900675017e-07	-0.370610455096351	2
ENSG00000092020.10	PPP2R3C	14	35122110	14_9	0	0.0108274071210189	4.98507312114634	1.57078339829928e-07	0.00608438597385714	3
ENSG00000174373.16	RALGAPA1	14	35809098	14_10	0	0.036817266798744	16.5957182039595	1.77814797358703e-06	-1.88649685441445	2
ENSG00000100916.13	BRMS1L	14	35826808	14_10	0	0.0116377958587677	5.2505021838182	1.77824616572591e-07	-0.333793226791152	1
ENSG00000151332.18	MBIP	14	36320632	14_10	0	0.029519559963572	14.4095227089189	1.23788351018239e-06	1.37487700240091	1
ENSG00000151338.18	MIPOL1	14	37198054	14_10	0	0.0125839418729001	6.01740007791552	2.20366662126219e-07	0.403232331292316	2
ENSG00000129514.5	FOXA1	14	37595815	14_10	0	0.0117970009791489	5.38379774418074	1.8483348590348e-07	0.414384508990157	1
ENSG00000139865.16	TTC6	14	37595533	14_10	0	0.016741161563909	8.82088207375565	4.29751999828101e-07	0.955778350944238	1
ENSG00000100934.14	SEC23A	14	39109589	14_11	0	0.014204885493504	9.38558077938436	3.87988802375835e-07	1.19054595175278	1
ENSG00000092208.16	GEMIN2	14	39114277	14_11	0	0.0182155583438209	12.4995720489542	6.62609921775788e-07	1.93921739974762	1
ENSG00000182400.14	TRAPPC6B	14	39170788	14_11	0	0.0127739648136316	7.76989914362557	2.88842702472024e-07	0.691106398215201	1
ENSG00000100941.8	PNN	14	39175568	14_11	0	0.0140894156670702	9.64562206815964	3.95497302800954e-07	-1.52767432901034	1
ENSG00000150527.16	CTAGE5	14	39267476	14_11	0	0.0199218528144225	13.0471277781933	7.56423382878608e-07	-1.59677956228702	1
ENSG00000165355.7	FBXO33	14	39432376	14_11	0	0.0106096449181567	6.52862926702292	2.01578012768134e-07	1.00346858865146	2
ENSG00000198718.12	TOGARAM1	14	44962370	14_15	0	0.0183586897373896	8.24313772679755	4.40407332464684e-07	1.32297241433288	1
ENSG00000185246.17	PRPF39	14	45079065	14_15	0	0.032720910014267	13.9429962343294	1.32770559748315e-06	1.36855728307081	1
ENSG00000100442.10	FKBP3	14	45135201	14_15	0	0.0363174576110384	14.9752449483861	1.58274035529822e-06	2.11498896494938	1
ENSG00000129534.13	MIS18BP1	14	45253500	14_15	0	0.0188596827601348	8.5079699946448	4.66961026921366e-07	1.4026318838717	2
ENSG00000213741.9	RPS29	14	49598726	14_19	0	0.0140033271098519	5.6062152821661	2.28465857571052e-07	0.46392592004018	2
ENSG00000165501.16	LRR1	14	49596452	14_19	0	0.0301782201640907	13.1673817338379	1.15641402867807e-06	1.4536214499743	2
ENSG00000165502.6	RPL36AL	14	49620639	14_19	0	0.0143670355701894	5.85798738340457	2.44926570573667e-07	0.468090398692328	1
ENSG00000168282.5	MGAT2	14	49620639	14_19	0	0.0143670355701894	5.85798738340457	2.44926570573667e-07	0.468090398692328	1
ENSG00000197776.7	KLHDC1	14	49694877	14_19	0	0.0173660873951719	7.72091659211607	3.90203486717984e-07	-0.846057030481906	1
ENSG00000165516.10	KLHDC2	14	49768088	14_19	0	0.0264471246852698	11.8638579366776	9.13113372289936e-07	1.2167607823879	1
ENSG00000100485.11	SOS2	14	50234921	14_20	0	0.014266581853434	8.58540893427425	3.5645213565535e-07	1.02655258073457	1
ENSG00000087299.11	L2HGDH	14	50312098	14_20	0	0.04211098370789	19.2648333082382	2.36091822554045e-06	1.99509721756568	1
ENSG00000198513.11	ATL1	14	50532255	14_20	0	0.0108337136021973	5.88432813931606	1.85521623540764e-07	0.45345538449919	1
ENSG00000151748.14	SAV1	14	50670637	14_20	0	0.0126201692204406	7.38164345900535	2.7110563550425e-07	0.737945670628178	1
ENSG00000100503.23	NIN	14	50830336	14_20	0	0.0102177638812142	5.31037869899672	1.57907100166107e-07	-0.213058211303311	1
ENSG00000100504.16	PYGL	14	50942040	14_20	0	0.0100764540050432	5.17384806550124	1.51719604043714e-07	-0.231008782527566	2
ENSG00000100505.13	TRIM9	14	51139618	14_21	0	0.0132593233985857	4.95034981562943	1.91019434614182e-07	-0.118158853735367	1
ENSG00000139921.12	TMX1	14	51242299	14_21	0	0.0135359503344082	5.15304422820009	2.029891966554e-07	-0.227772352764218	2
ENSG00000087303.17	NID2	14	52078673	14_21	0	0.0636788203366956	20.4741916130529	3.79421621282365e-06	-2.21075708857121	1
ENSG00000168229.3	PTGDR	14	52267618	14_21	0	0.0140058466717657	5.48809830873478	2.23692566611808e-07	-0.398656403079236	1
ENSG00000125384.6	PTGER2	14	52313933	14_21	0	0.016221499522441	6.93078466561857	3.27185242297395e-07	-0.643795183667263	2
ENSG00000100519.11	PSMC6	14	52707610	14_21	0	0.0273087661838171	12.0604963624822	9.58489950334243e-07	-1.41709833823746	1
ENSG00000198252.11	STYX	14	52730022	14_21	0	0.0131736528552339	4.88672242765783	1.87345898131517e-07	-0.0555062788160357	2
ENSG00000100522.8	GNPNAT1	14	52815165	14_21	0	0.0394754628587374	15.7069834792552	1.80443116968445e-06	1.69560434911379	1
ENSG00000100523.14	DDHD1	14	53153178	14_22	0	0.0103555630304364	4.88519473749782	1.47223080138044e-07	-0.00257404194289135	1
ENSG00000125378.15	BMP4	14	53958503	14_23	0	0.0126287718908117	6.43629327371758	2.3654689200062e-07	0.5450821237583	1
ENSG00000100528.11	CNIH1	14	54441145	14_23	0	0.0757461307570957	24.1795077546909	5.33001229851792e-06	-2.70965678241191	2
ENSG00000197045.12	GMFB	14	54488959	14_23	0	0.194625318341572	33.9129626709057	1.92081425632626e-05	-3.19436724106041	1
ENSG00000020577.13	SAMD4A	14	54567348	14_23	0	0.0126631344590142	6.46298840057797	2.38174299951307e-07	-0.667895231022359	2
ENSG00000131979.18	GCH1	14	54901997	14_24	0	0.0128756654513562	5.45398508122776	2.04363782430574e-07	-0.384587188246849	1
ENSG00000180008.8	SOCS4	14	55027372	14_24	0	0.023909036741014	11.5406549724935	8.02994996675736e-07	-1.45764106459022	1
ENSG00000168175.14	MAPK1IP1L	14	55051438	14_24	0	0.0139341155859647	6.22950850284071	2.52611719081e-07	0.453104691627231	1
ENSG00000131981.15	LGALS3	14	55124380	14_24	0	0.0132510917918213	5.73608485045732	2.21201227163315e-07	0.524686963440758	1
ENSG00000178974.9	FBXO34	14	55271027	14_24	0	0.0219781772662268	10.7108206331694	6.85069639348458e-07	1.23672000292386	2
ENSG00000126777.17	KTN1	14	55559028	14_24	0	0.0124621468441717	5.1336322400368	1.86182098356366e-07	0.272202794995716	1
ENSG00000070269.13	TMEM260	14	56626435	14_25	0	0.0148170975698394	5.08009176192393	2.19055922950472e-07	-0.214173753543484	1
ENSG00000070367.15	EXOC5	14	57267302	14_26	0	0.0217935475432706	7.19055921081556	4.56048361490163e-07	0.732604334657506	1
ENSG00000139977.13	NAA30	14	57390444	14_26	0	0.0483180440981433	15.070960629665	2.11919335635929e-06	-1.47654949906621	1
ENSG00000100578.14	KIAA0586	14	58427095	14_26	0	0.0206038696775264	6.63774430933364	3.98005997020708e-07	0.629280615046683	1
ENSG00000165617.14	DACT1	14	58633680	14_26	0	0.0172407350860442	4.88446841198659	2.45071826015324e-07	0.0431435779313591	1
ENSG00000100592.15	DAAM1	14	59187931	14_27	0	0.0215428638759791	7.36132327918825	4.61508421634966e-07	0.798264106251765	2
ENSG00000181619.11	GPR135	14	59464979	14_27	0	0.0182258737432002	5.71563461225967	3.03160851069375e-07	-0.274938878314838	2
ENSG00000126790.11	L3HYPDH	14	59473099	14_27	0	0.0168592732553132	4.94923376868332	2.42827081321152e-07	-0.248847369749976	4
ENSG00000050130.17	JKAMP	14	59485284	14_27	0	0.0169923853909397	5.02654933250211	2.48567647042662e-07	0.380488922205615	1
ENSG00000139970.16	RTN1	14	59871149	14_27	0	0.0195906639243624	6.42612778401478	3.66369080328738e-07	-0.875420458435552	2
ENSG00000126773.12	PCNX4	14	60091827	14_27	0	0.0167449343442615	4.88233568649109	2.37920239208134e-07	-0.017202218151703	1
ENSG00000100612.13	DHRS7	14	60165528	14_27	0	0.0176215312496165	5.38401526461283	2.76102430392168e-07	0.342680056020736	1
ENSG00000100614.17	PPM1A	14	60245313	14_27	0	0.016778912852203	4.90226341415072	2.39376087621473e-07	-0.204188906333602	2
ENSG00000100625.8	SIX4	14	60725317	14_27	0	0.0215473879789475	7.36342705085534	4.61737261457994e-07	-1.2125263075835	1
ENSG00000126814.6	TRMT5	14	60981331	14_27	0	0.0540977162925007	16.4824295367339	2.59489902214755e-06	-1.84071195223591	1
ENSG00000182107.6	TMEM30B	14	61281590	14_28	0	0.0279858688417831	13.6709576182304	1.11341747694516e-06	-1.394347498873	2
ENSG00000100644.16	HIF1A	14	61695254	14_28	0	0.0119074568794637	5.26367967976739	1.82401654189178e-07	-0.317732366512881	1
ENSG00000023608.4	SNAPC1	14	61762831	14_28	0	0.0332815801400014	15.3842611415649	1.49005014267958e-06	1.59251479854959	1
ENSG00000126785.12	RHOJ	14	63204516	14_28	0	0.0211523037827128	10.9103625261278	6.71610007922045e-07	-1.17049770920622	1
ENSG00000154001.13	PPP2R5E	14	63542803	14_29	0	0.0108176520684946	5.11632096649339	1.61068677660182e-07	0.176329391772239	1
ENSG00000140006.11	WDR89	14	63641630	14_29	0	0.0163007834005849	8.58723984577989	4.07363743004444e-07	0.806083972376748	1
ENSG00000126821.7	SGPP1	14	63728287	14_29	0	0.0292353079821889	13.815300257007	1.1754070847824e-06	1.25391353562398	1
ENSG00000100714.15	MTHFD1	14	64387760	14_29	0	0.0106475850647966	4.97621181090341	1.54194995524254e-07	-0.147129464815427	1
ENSG00000126804.13	ZBTB1	14	64503744	14_29	0	0.0108728565414471	5.34031540858704	1.68978273515432e-07	0.505535524920502	1
ENSG00000089775.11	ZBTB25	14	64505502	14_29	0	0.0122399884741212	6.24583609554547	2.22480470695117e-07	-0.474042676045251	1
ENSG00000126803.9	HSPA2	14	64539865	14_29	0	0.0121919796301384	6.10338520377739	2.16553551963768e-07	-0.30885142709329	1
ENSG00000165807.7	PPP1R36	14	64549476	14_29	0	0.0108473495212772	5.18551358290122	1.63695112583515e-07	-0.345494160414719	2
ENSG00000126822.16	PLEKHG3	14	64704600	14_29	0	0.0288800830475545	14.7810508741279	1.24229304022438e-06	1.63648278674195	1
ENSG00000070182.19	SPTB	14	64880177	14_30	0	0.0150686174059123	5.70729248072167	2.50278669859045e-07	0.417353898804727	1
ENSG00000258289.8	CHURC1	14	64916837	14_30	0	0.0139026224105662	4.91634443554286	1.98911243281524e-07	0.0894905533063579	1
ENSG00000139998.14	RAB15	14	64974843	14_30	0	0.0157932425944305	6.16874066408579	2.83522886581539e-07	0.500732309494983	1
ENSG00000125952.18	MAX	14	65103515	14_30	0	0.0167276631464934	6.73367463849013	3.27799060857016e-07	0.665829292032888	2
ENSG00000033170.16	FUT8	14	65409710	14_30	0	0.0180844121187016	7.50048920338921	3.947428645105e-07	0.805885034078476	1
ENSG00000171723.15	GPHN	14	66498482	14_32	0	0.0374573615263341	28.2882194191635	3.08363592946843e-06	-2.33432974273823	2
ENSG00000072415.8	MPP5	14	67240904	14_32	0	0.00349337523490656	5.14595501802109	5.23156379263724e-08	0.276236718839288	1
ENSG00000100554.11	ATP6V1D	14	67360193	14_32	0	0.00483812882158352	8.32262848221513	1.17181280338329e-07	0.876439766027481	2
ENSG00000134001.12	EIF2S1	14	67360193	14_32	0	0.00761574025061074	12.7173709785839	2.81857610691868e-07	-1.36046085627208	1
ENSG00000100558.8	PLEK2	14	67411408	14_32	0	0.00366364781328254	5.62304828933686	5.99522979364216e-08	0.367588594240701	2
ENSG00000198133.8	TMEM229B	14	67523931	14_32	0	0.00492976001092815	8.5162157537263	1.22177922382963e-07	0.878253507970807	2
ENSG00000196553.14	LINC00238	14	66486816	14_32	0	0.00462190603601853	7.82367766556701	1.05233099916325e-07	0.930236496020628	1
ENSG00000054690.13	PLEKHH1	14	67533535	14_32	0	0.00694660590959351	11.9604877216944	2.41791958841697e-07	-1.28148593646596	2
ENSG00000100564.8	PIGH	14	67599890	14_32	0	0.00592731807531066	10.2365150261945	1.76575589218796e-07	1.07244605041811	2
ENSG00000100568.10	VTI1B	14	67672683	14_32	0	0.0132659863159003	18.2209234308175	7.0344513547278e-07	1.68264586687383	1
ENSG00000072042.12	RDH11	14	67695379	14_32	0	0.00764884915679964	12.7889170987904	2.84675551748768e-07	-1.28713335605482	2
ENSG00000072121.15	ZFYVE26	14	67816203	14_32	0	0.00391099664239625	6.21252093361813	7.0709149068878e-08	0.465555551157023	2
ENSG00000182185.18	RAD51B	14	67819578	14_32	0	0.00383125454395106	6.01552201781228	6.70709766428156e-08	-0.423949003469811	1
ENSG00000072110.13	ACTN1	14	69028665	14_32	0	0.00422764439480139	6.92565415618086	8.52078393745172e-08	-0.590993162784141	1
ENSG00000081177.18	EXD2	14	69184564	14_32	0	0.00401405145734857	6.48761954357514	7.57859347467438e-08	0.641306010093444	1
ENSG00000100626.16	GALNT16	14	69261142	14_32	0	0.0039231738165203	6.36035992711816	7.26172077076632e-08	-0.818663700019949	1
ENSG00000029364.11	SLC39A9	14	69397769	14_32	0	0.00449396411605851	7.61799529879046	9.96301084889071e-08	0.781522653150321	2
ENSG00000100632.10	ERH	14	69398564	14_32	0	0.00421049858964384	6.98703389378391	8.56143726826092e-08	-0.670451077336237	1
ENSG00000100647.7	SUSD6	14	69611792	14_32	0	0.00361412362065705	5.51357462406456	5.79904612438909e-08	0.491631620649556	1
ENSG00000100650.15	SRSF5	14	69726853	14_32	0	0.0185050162387089	20.6367618572678	1.11135120753129e-06	2.02887324669994	2
ENSG00000198732.10	SMOC1	14	69888141	14_32	0	0.00639682155758281	11.0105909469474	2.04972296603407e-07	-1.16187736563217	1
ENSG00000133983.14	COX16	14	70359741	14_32	0	0.00506229900489652	8.08221878001548	1.19068997783687e-07	0.409677744717498	1
ENSG00000213463.4	SYNJ2BP	14	70417226	14_32	0	0.109314799776749	48.7204608437784	1.54992489462768e-05	4.87789473684076	1
ENSG00000134007.3	ADAM20	14	70534947	14_32	0	0.00353385619499502	5.43590211958364	5.59037322534921e-08	-0.454211529190147	1
ENSG00000133997.11	MED6	14	70600438	14_32	0	0.0152683795195924	18.8136406401943	8.35961147426129e-07	1.83468485071865	1
ENSG00000133985.2	TTC9	14	70641222	14_32	0	0.00444311377583129	10.2512644852296	1.32551661435168e-07	1.93484619173798	2
ENSG00000100731.15	PCNX1	14	70906863	14_33	0	0.0237544707263146	8.17339425966463	5.65025579565368e-07	-0.862559903358834	2
ENSG00000205683.11	DPF3	14	72894241	14_34	0	0.328741323287517	25.7132174639153	2.45997687425018e-05	-3.89289480434326	1
ENSG00000119599.16	DCAF4	14	72926538	14_34	0	0.00150485473074469	6.62547595005849	2.90156271790161e-08	1.06347369607441	2
ENSG00000165861.13	ZFYVE1	14	73025725	14_34	0	0.00213936903077294	10.8089881808724	6.72962786562787e-08	2.06695471260453	2
ENSG00000119707.13	RBM25	14	73058413	14_34	0	0.0199231225501476	25.8556585213366	1.4991093481928e-06	4.27380977559626	1
ENSG00000080815.18	PSEN1	14	73136423	14_34	0	0.034296737627346	25.1518975777546	2.51040545267643e-06	4.22033353313842	2
ENSG00000133961.19	NUMB	14	73464052	14_34	0	0.00135157736858038	5.49413874270021	2.16103020027131e-08	-0.153840456262494	1
ENSG00000170468.7	RIOX1	14	73490639	14_34	0	0.0013976183410298	6.00393156546197	2.44199419540058e-08	0.0684780491605294	1
ENSG00000184227.7	ACOT1	14	73528024	14_34	0	0.00160045620313132	8.43427255481493	3.92836404912791e-08	0.850241066950081	3
ENSG00000187105.8	HEATR4	14	73510230	14_34	0	0.00135923228528245	8.23432478855094	3.25718163328202e-08	1.1905356289996	3
ENSG00000119673.14	ACOT2	14	73590290	14_34	0	0.00164776934382438	7.04847767512263	3.37996380712983e-08	-1.04111695669831	1
ENSG00000177465.4	ACOT4	14	73582779	14_34	0	0.00304956666901113	17.5250474152596	1.55531240728638e-07	1.95572298915466	2
ENSG00000205669.2	ACOT6	14	73610482	14_34	0	0.00402100431876673	23.9457788060842	2.80210115201042e-07	2.28856541564421	1
ENSG00000119661.14	DNAL1	14	73644179	14_34	0	0.00293996910198513	10.0994569249559	8.64094199894654e-08	1.75036808060591	2
ENSG00000176903.4	PNMA1	14	73714341	14_34	0	0.00177491764662907	6.67948385942807	3.45017730944061e-08	0.868688609340062	1
ENSG00000140043.11	PTGR2	14	73852011	14_34	0	0.00150723864874058	6.23029957886664	2.73282142782308e-08	-0.978959562656211	2
ENSG00000119725.18	ZNF410	14	73886623	14_34	0	0.00933677461941285	18.695519974915	5.07989489578671e-07	-2.36418765265709	1
ENSG00000119723.16	COQ6	14	73949897	14_34	0	0.00143883765866315	5.76477070634823	2.41387144145789e-08	-1.50707689926403	3
ENSG00000156050.8	FAM161B	14	73949962	14_34	0	0.00335684546169279	14.1056589769625	1.37798671562573e-07	1.34084531780438	2
ENSG00000187097.12	ENTPD5	14	74019223	14_34	0	0.00298050157205199	13.0448097043183	1.13148136554052e-07	-1.2166333998664	1
ENSG00000119636.15	BBOF1	14	74018889	14_34	0	0.00141876761122184	5.41772381752265	2.23690958318795e-08	-0.71155423487791	2
ENSG00000119711.12	ALDH6A1	14	74084205	14_34	0	0.00953902302185483	19.682142101606	5.46382225261663e-07	2.59958215646273	2
ENSG00000205659.10	LIN52	14	74084593	14_34	0	0.00128992580740883	5.22578883947152	1.9617194199724e-08	-0.149449038981266	2
ENSG00000119688.20	ABCD4	14	74303274	14_34	0	0.00147904249402997	6.357352989623	2.73638550065359e-08	0.627816343928778	1
ENSG00000183379.8	SYNDIG1L	14	74425634	14_34	0	0.0013741369392376	6.36572671846839	2.54564774240782e-08	0.620668467388925	2
ENSG00000119681.11	LTBP2	14	74612176	14_34	0	0.00168524053759878	7.1405135973256	3.50196378378748e-08	0.253509565217532	1
ENSG00000119682.16	AREL1	14	74713031	14_34	0	0.00142075580733625	5.69361973675695	2.3541178524484e-08	0.416000000000221	1
ENSG00000119616.11	FCF1	14	74713031	14_34	0	0.00142075580733625	5.69361973675695	2.3541178524484e-08	-0.416000000000221	1
ENSG00000119608.12	PROX2	14	74871719	14_34	0	0.00128369882709456	4.88725071610861	1.8257784046917e-08	0.0555717255717392	1
ENSG00000119689.14	DLST	14	74883202	14_34	0	0.00132510898198812	5.11853567898056	1.97386585885141e-08	0.243228521911409	1
ENSG00000198208.11	RPS6KL1	14	74923130	14_34	0	0.00386470616710477	17.3635119202303	1.95287457986302e-07	-3.44624216030506	2
ENSG00000119718.10	EIF2B2	14	75002852	14_34	0	0.00409720605203578	21.0813217496652	2.51365658844022e-07	-2.95569593420086	1
ENSG00000119686.9	FLVCR2	14	75578877	14_34	0	0.00131551544943598	5.12692569981619	1.96278747987421e-08	0.187177912016604	1
ENSG00000119650.12	IFT43	14	75902201	14_34	0	0.00141152078136797	5.79127649965548	2.37893118578657e-08	-0.380477125656114	1
ENSG00000119699.7	TGFB3	14	75982578	14_35	0	0.0113403203073257	5.58216215534012	1.84224790827652e-07	0.408299800438493	1
ENSG00000013523.9	ANGEL1	14	76826299	14_36	0	0.0168535445583543	5.56885463278613	2.73135051969055e-07	-0.37526350519377	2
ENSG00000009830.11	POMT2	14	77321352	14_36	0	0.0158251342551997	4.95004583133894	2.27969593972226e-07	0.195900337391868	2
ENSG00000100580.7	TMED8	14	77330055	14_36	0	0.0167378560011413	5.50114858139008	2.67962181578512e-07	0.475810355909318	3
ENSG00000100577.18	GSTZ1	14	77324529	14_36	0	0.0159944303928691	5.05460924066321	2.35275479854085e-07	-0.131965619166143	1
ENSG00000165555.9	NOXRED1	14	77407228	14_36	0	0.0157601659117421	4.90962071770464	2.25179593432158e-07	-0.145404235905088	2
ENSG00000151445.15	VIPAS39	14	77460306	14_36	0	0.017499149692061	5.93845093613955	3.02419939033021e-07	0.617393509127759	1
ENSG00000100596.6	SPTLC2	14	77617205	14_36	0	0.0268682607545565	10.162278398844	7.94604363180765e-07	-1.11434555869005	1
ENSG00000119705.9	SLIRP	14	77708983	14_36	0	0.0170257535395368	5.66881300726057	2.80878680649142e-07	-0.691498176997006	1
ENSG00000063761.15	ADCK1	14	77800506	14_36	0	0.0336988260700742	12.4012593280013	1.21618842021937e-06	-1.72189626666096	2
ENSG00000165409.16	TSHR	14	80955001	14_38	0	0.0155587584344501	4.88416818432138	2.21149443523775e-07	-0.0541731644937902	1
ENSG00000100629.16	CEP128	14	80959492	14_38	0	0.0193271569188067	7.01672478573974	3.94659642426023e-07	-0.612804592680445	1
ENSG00000054983.16	GALC	14	87991354	14_44	0	0.0191894850048977	6.74382467438816	3.76608305268976e-07	-0.844462393188014	2
ENSG00000140030.5	GPR65	14	88004634	14_44	0	0.0167217797608414	5.39005987544841	2.62298852907699e-07	-0.503380442370397	2
ENSG00000042317.16	SPATA7	14	88363631	14_44	0	0.0160621649958053	4.99449306871852	2.33461784175481e-07	-0.203500238932026	2
ENSG00000070778.12	PTPN21	14	88555085	14_44	0	0.0470652144130932	15.6154145464904	2.13881815657339e-06	1.61781003535584	1
ENSG00000165533.18	TTC8	14	88824286	14_44	0	0.0173518047365842	5.75365224214066	2.90541760334306e-07	-0.516390803117103	1
ENSG00000140025.15	EFCAB11	14	89955214	14_45	0	0.0193700145586853	7.60972209716205	4.28962222360037e-07	0.831270133922487	1
ENSG00000042088.13	TDP1	14	89955149	14_45	0	0.019975704299723	7.91275670855413	4.59991933571367e-07	-0.865677651331427	2
ENSG00000100764.13	PSMC1	14	90256235	14_45	0	0.014714729789305	4.90745085480089	2.10149592960526e-07	-0.0470944816053475	1
ENSG00000119720.17	NRDE2	14	90330430	14_45	0	0.0451139974400598	15.9678436665962	2.09641802537708e-06	1.6192216404158	2
ENSG00000198668.10	CALM1	14	90396859	14_45	0	0.0146802931048887	4.88443856143316	2.08674643676201e-07	-0.0462538253825265	1
ENSG00000165914.14	TTC7B	14	90816531	14_45	0	0.0224799584319861	9.07586619429614	5.93750366776318e-07	-0.997608080965227	2
ENSG00000100784.10	RPS6KA5	14	91060807	14_46	0	0.0124836997827966	5.56522894212039	2.02183939095578e-07	0.412629300581417	1
ENSG00000133943.20	C14orf159	14	91060009	14_46	0	0.017687343500602	8.98773963688473	4.62629578086194e-07	-0.955737956428391	1
ENSG00000119714.10	GPR68	14	91253584	14_46	0	0.0119163661789199	5.10886963558819	1.7716950168364e-07	0.18745234151088	1
ENSG00000100796.17	PPP4R3A	14	91510722	14_46	0	0.0397477339752073	16.9816696183766	1.96432373587788e-06	1.77283448030808	1
ENSG00000165929.12	TC2N	14	91842885	14_46	0	0.0119065352021491	5.10077245344973	1.76742768268388e-07	0.32009637544534	1
ENSG00000140092.14	FBLN5	14	91947643	14_46	0	0.0223893448161486	11.3080680016368	7.36800817450338e-07	1.36362007757732	2
ENSG00000100815.12	TRIP11	14	92040239	14_46	0	0.0119721816253932	5.15471572375122	1.79596686093166e-07	-0.157690843680832	2
ENSG00000066427.21	ATXN3	14	92106583	14_46	0	0.0120220808288138	5.19552251437015	1.81772917300397e-07	0.34635357661089	2
ENSG00000183648.9	NDUFB1	14	92123384	14_46	0	0.0392193105085498	16.848865101071	1.9230514785638e-06	1.73252420345001	1
ENSG00000165934.12	CPSF2	14	92121460	14_46	0	0.0338154216645308	15.3796238533454	1.5134944186844e-06	-1.86435694703802	1
ENSG00000140090.17	SLC24A4	14	92322293	14_46	0	0.0124626552265408	5.54867263905203	2.01242630879503e-07	-0.386540828887977	1
ENSG00000100599.15	RIN3	14	92545532	14_46	0	0.0126536586827343	5.69793053642543	2.09823230261994e-07	-0.36752792413053	1
ENSG00000066455.12	GOLGA5	14	92794645	14_47	0	0.02706319838803	12.6571244282763	9.96860696594278e-07	1.5127463968848	1
ENSG00000100604.12	CHGA	14	92923090	14_47	0	0.0133234485646839	5.68347932741996	2.20369373488012e-07	0.552179823590881	1
ENSG00000100605.16	ITPK1	14	93116372	14_47	0	0.0126561540684201	5.17914880353164	1.90756982840892e-07	0.387992044082841	2
ENSG00000165943.4	MOAP1	14	93184511	14_47	0	0.0574683587091444	20.1325563109212	3.36703800934189e-06	-1.83828181126181	1
ENSG00000170270.4	GON7	14	93207310	14_47	0	0.0122786299704054	4.88197156263027	1.74447785041016e-07	0.100205605709706	1
ENSG00000012963.14	UBR7	14	93207235	14_47	0	0.0123210246427188	4.91577812723677	1.76262287356775e-07	-0.0252264061010411	1
ENSG00000011114.14	BTBD7	14	93330754	14_47	0	0.012401221427752	4.97950745909196	1.79709548023381e-07	-0.562312893134629	1
ENSG00000175785.12	PRIMA1	14	93791554	14_47	0	0.020738892271006	10.0330714910644	6.05535717550691e-07	-1.03070685836554	1
ENSG00000165949.12	IFI27	14	94104424	14_48	0	0.0183348282344719	10.9420768205963	5.8384411614549e-07	-1.43684790906808	1
ENSG00000119632.3	IFI27L2	14	94129652	14_48	0	0.0167611474132594	10.0596439153047	4.90689377509873e-07	1.2668745274705	2
ENSG00000119698.11	PPP4R4	14	94145859	14_48	0	0.162913036864813	32.8795958900628	1.55884384753492e-05	-3.05409702850018	2
ENSG00000197249.13	SERPINA1	14	94390320	14_48	0	0.135399654910338	30.9516178794086	1.2196106698335e-05	-2.78857902830247	1
ENSG00000188488.13	SERPINA5	14	94560924	14_48	0	0.0106330092102249	5.59196709907703	1.73037845963316e-07	0.393723920080126	1
ENSG00000100697.14	DICER1	14	95151639	14_48	0	0.00991242126435443	4.90396273761615	1.4146441725025e-07	0.106877009218367	3
ENSG00000186910.3	SERPINA11	14	94452382	14_48	0	0.0107021955736706	5.6555601761626	1.76144388974932e-07	0.485613475028418	1
ENSG00000170099.5	SERPINA6	14	94323450	14_48	0	0.0119080359619639	6.70275024158854	2.32280887724844e-07	-0.812530237058578	1
ENSG00000100665.11	SERPINA4	14	94559223	14_48	0	0.0098905944201968	4.88235372379176	1.40530935239586e-07	-0.0619135975353514	1
ENSG00000165959.11	CLMN	14	95320320	14_49	0	0.0102158811107081	4.97876548086571	1.48019114753236e-07	0.138788728126675	1
ENSG00000182512.4	GLRX5	14	95525559	14_49	0	0.0102033058197408	4.96668982113154	1.47478341419176e-07	0.141840092594712	1
ENSG00000100739.10	BDKRB1	14	96255513	14_50	0	0.0130567572912168	4.88187615394287	1.85499349771437e-07	0.0205093384433724	2
ENSG00000066739.11	ATG2B	14	96362965	14_50	0	0.0130917334844225	4.90813422090406	1.86996676937235e-07	0.0405738009931284	2
ENSG00000100744.14	GSKIP	14	96363513	14_50	0	0.0135116889116175	5.21807419491483	2.05182440070392e-07	0.309048480006789	1
ENSG00000140057.8	AK7	14	96392440	14_50	0	0.0152271042401801	6.39183336585135	2.83245531989255e-07	0.614234542905985	1
ENSG00000100749.7	VRK1	14	96796857	14_50	0	0.0169263919223961	7.43153159376882	3.66069059631978e-07	-0.771332623799699	2
ENSG00000183576.12	SETD3	14	99480486	14_52	0	0.0115868445645499	8.2598850396802	2.78521988108484e-07	0.908274801546586	1
ENSG00000090061.17	CCNK	14	99302218	14_52	0	0.00854679726333296	5.263242021425	1.30911272899428e-07	-0.0449746859178564	1
ENSG00000182218.9	HHIPL1	14	99645072	14_52	0	0.181627951372099	35.3278956153223	1.86732862860487e-05	3.15327883544314	2
ENSG00000036530.8	CYP46A1	14	99724865	14_52	0	0.00840975904197527	5.16225093737524	1.26340609268749e-07	-0.257918889237563	1
ENSG00000196405.12	EVL	14	99915070	14_52	0	0.0084067759524834	5.15991608756269	1.26238671331945e-07	-0.223217675170441	3
ENSG00000100811.12	YY1	14	100237872	14_52	0	0.00902039411547972	5.86362033728792	1.5392588458179e-07	-0.42951691477583	1
ENSG00000140105.17	WARS	14	100377006	14_52	0	0.009865279880516	6.76839435858149	1.94319045370079e-07	0.613504823151142	1
ENSG00000176473.13	WDR25	14	100376562	14_52	0	0.0400752175676904	20.5793561555722	2.40009247204782e-06	1.97223522633125	1
ENSG00000183092.16	BEGAIN	14	100538878	14_52	0	0.0093193065371826	6.17417917513905	1.67449219775887e-07	0.539823124031907	2
ENSG00000185559.13	DLK1	14	100725301	14_52	0	0.0445325515265992	21.4715998345937	2.78267371898854e-06	-1.95036759527914	1
ENSG00000078304.19	PPP2R5C	14	101761456	14_53	0	0.064402266218533	22.1635414136241	4.15394371841564e-06	-3.04279024014619	1
ENSG00000140153.17	WDR20	14	102141766	14_53	0	0.0330115020151324	15.5140655738827	1.49042871930157e-06	1.78471769908468	1
ENSG00000022976.15	ZNF839	14	102317808	14_53	0	0.0115447500505678	5.17081645662041	1.73725655734211e-07	0.324556772972475	1
ENSG00000100865.14	CINP	14	102359436	14_53	0	0.0137126772517384	6.85960432985805	2.73742117769201e-07	0.781321220068156	1
ENSG00000089902.9	RCOR1	14	102592271	14_54	0	0.0100146837451754	5.04496087741792	1.47033178106469e-07	-0.283141920911068	1
ENSG00000166126.10	AMN	14	102922615	14_54	0	0.0219673307733441	12.7615698535594	8.15833799914079e-07	-1.18834781283356	1
ENSG00000198752.10	CDC42BPB	14	103057829	14_54	0	0.0314757358122293	16.3110722166595	1.49409669346684e-06	1.67774045041733	1
ENSG00000205436.7	EXOC3L4	14	103102392	14_54	0	0.015228600721115	9.15762653807087	4.05847832645176e-07	-1.03617323097462	1
ENSG00000185215.8	TNFAIP2	14	103122178	14_54	0	0.0200729893746923	11.873386514709	6.935966118234e-07	1.10962354359295	2
ENSG00000075413.17	MARK3	14	103384935	14_54	0	0.0128282463999188	7.47370543681126	2.79012443546313e-07	-1.49358743551282	2
ENSG00000166165.12	CKB	14	103523555	14_54	0	0.0226139953840813	13.0466208876534	8.58609411331824e-07	-2.18558955186545	2
ENSG00000126214.21	KLC1	14	103561220	14_54	0	0.015891494171608	9.57662275224521	4.42891571385315e-07	-1.55886103280188	2
ENSG00000166170.9	BAG5	14	103555787	14_54	0	0.0130700607023218	7.65677576401046	2.91235180677791e-07	-0.847112467858733	2
ENSG00000256053.7	APOPT1	14	103562469	14_54	0	0.0247527496282881	13.9367839284317	1.003936672101e-06	-2.46552132199251	2
ENSG00000126215.13	XRCC3	14	103723524	14_54	0	0.0676944995876652	23.9305134806153	4.71439212081371e-06	3.10513046766702	1
ENSG00000100711.13	ZFYVE21	14	103717985	14_54	0	0.0339578395003358	17.0609081652621	1.68601913505269e-06	2.55417363291631	1
ENSG00000088808.16	PPP1R13B	14	103847746	14_54	0	0.00989948991820777	4.93160326864123	1.42076173570633e-07	0.366341287057071	1
ENSG00000156411.9	C14orf2	14	103928437	14_54	0	0.0100219011110411	5.05200998813765	1.47344733043404e-07	-0.0902386421643613	1
ENSG00000156414.18	TDRD9	14	103928103	14_54	0	0.0537300195806564	21.6216187940467	3.38084692486669e-06	-2.63008896132863	2
ENSG00000166183.15	ASPG	14	104086045	14_54	0	0.0107440489585507	5.734313535275	1.79295634919503e-07	0.58553987632791	1
ENSG00000066735.14	KIF26A	14	104138326	14_54	0	0.0133294766644758	7.84939256729344	3.04487487831209e-07	0.546415719244411	1
ENSG00000184601.10	C14orf180	14	104540245	14_55	0	0.0124374355018523	4.99000287063756	1.80614219903942e-07	-0.0743120118545851	3
ENSG00000258986.6	TMEM179	14	104605478	14_55	0	0.0138782624162684	6.06591798585253	2.44992016213281e-07	0.586188611519161	1
ENSG00000203485.12	INF2	14	104690073	14_55	0	0.0142284833034445	6.31063180992102	2.61307426908271e-07	-0.538088668481496	1
ENSG00000185100.10	ADSSL1	14	104724605	14_55	0	0.0136645253524692	5.91353990737937	2.35159422698915e-07	-0.531947878247228	1
ENSG00000184990.12	SIVA1	14	104752732	14_55	0	0.0123787371833965	4.94358276957688	1.78089557532746e-07	0.1472982915697	3
ENSG00000142208.15	AKT1	14	104773557	14_55	0	0.0370820250322803	15.754276836922	1.70013034137092e-06	-1.47956746236872	3
ENSG00000099814.15	CEP170B	14	104846598	14_55	0	0.0272262368762503	12.6983216628495	1.00613033989064e-06	1.55783626302349	2
ENSG00000185567.6	AHNAK2	14	104978365	14_55	0	0.0125593311780066	5.08569957534343	1.85882077168117e-07	-0.241866841849795	1
ENSG00000140104.13	C14orf79	14	104985495	14_55	0	0.0156942459345493	7.27377111488531	3.32215879555181e-07	-0.908090598760737	2
ENSG00000170779.10	CDCA4	14	105021480	14_55	0	0.016270802741751	7.62830631782245	3.61208038364774e-07	0.889596869359142	2
ENSG00000183484.11	GPR132	14	105065665	14_55	0	0.0176827038042063	8.44638800718424	4.34650319236715e-07	-1.02886292953017	1
ENSG00000183828.14	NUDT14	14	105181663	14_55	0	0.203681781197837	33.1054768249319	1.96233131476419e-05	-3.20670575604863	1
ENSG00000184887.13	BTBD6	14	105286644	14_55	0	0.0142136398746496	6.30036962716869	2.60610338011228e-07	0.418880436902683	1
ENSG00000182809.10	CRIP2	14	105472794	14_55	0	0.0132654743261577	5.62258268080877	2.17059569115298e-07	-0.428400607232793	1
ENSG00000213145.9	CRIP1	14	105486004	14_55	0	0.0140373012254084	6.17780427896942	2.52370197326446e-07	-0.550719729042753	1
ENSG00000185347.17	C14orf80	14	105488368	14_55	0	0.0341152611827226	14.9282542705906	1.4821017733005e-06	-1.73143879232276	2
ENSG00000184986.10	TMEM121	14	105526921	14_55	0	0.0161756767717549	7.57067316683904	3.56383230627308e-07	-0.93907934104778	1
ENSG00000170113.15	NIPA1	15	22756880	15_2	0	0.0177222119380933	8.94696731114294	4.61438767977708e-07	-0.952730708979148	2
ENSG00000273749.4	CYFIP1	15	22929752	15_2	0	0.0179672859278452	9.08203258059096	4.74882141025966e-07	0.966510769494478	3
ENSG00000275835.4	TUBGCP5	15	23040091	15_2	0	0.0127754153219865	5.73177191102297	2.13100382963249e-07	-0.443910086087748	1
ENSG00000182636.5	NDN	15	23687320	15_2	0	0.0246778229164055	12.2072443363738	8.76687437701207e-07	1.2763876060124	1
ENSG00000273173.5	SNURF	15	24955156	15_4	0	0.0129177795381165	7.3681861580754	2.76992978851175e-07	-0.830945329384596	1
ENSG00000128731.15	HERC2	15	28321716	15_5	0	0.0138222682814327	5.69775160872782	2.29193941397064e-07	0.487037685217673	1
ENSG00000104067.16	TJP1	15	29968780	15_7	0	0.0134855614208889	6.94358639478292	2.72504185739794e-07	0.64512445763828	1
ENSG00000178115.11	GOLGA8Q	15	30655366	15_7	0	0.0109314499465203	4.88336891235621	1.55352271356568e-07	-0.0470438681643861	1
ENSG00000198690.9	FAN1	15	30899788	15_7	0	0.0116564457315264	5.51320834390871	1.87021206117701e-07	-0.378626606655978	2
ENSG00000166912.16	MTMR10	15	30991110	15_7	0	0.0131599690396814	6.70367675558116	2.56736865777935e-07	0.628877662741991	1
ENSG00000232653.8	GOLGA8N	15	32520639	15_9	0	0.0170094785939149	5.26922275338513	2.60830192654913e-07	0.325099058285565	3
ENSG00000198826.10	ARHGAP11A	15	32615183	15_9	0	0.0212854946481718	7.4757530283196	4.63083167429671e-07	-0.802948511538518	1
ENSG00000166922.8	SCG5	15	32676722	15_9	0	0.0235714413348335	8.48084438455037	5.81762249339479e-07	-0.877196438420863	1
ENSG00000166923.10	GREM1	15	32707605	15_9	0	0.0164186458215246	4.92170495805464	2.35165285428832e-07	-0.0896264881776651	2
ENSG00000184984.9	CHRM5	15	33968868	15_10	0	0.0225013109040361	9.6229847535286	6.30141265417266e-07	-1.11455784930898	1
ENSG00000169857.7	AVEN	15	34033937	15_10	0	0.013907978163028	4.89148088326826	1.97981524148303e-07	-0.137911266255133	2
ENSG00000134153.9	EMC7	15	34102072	15_10	0	0.0139310121238653	4.90772870270207	1.98968130754477e-07	0.0101198107270252	1
ENSG00000182405.5	PGBD4	15	34102072	15_10	0	0.0139310121238653	4.90772870270207	1.98968130754477e-07	-0.0101198107270252	1
ENSG00000134152.10	KATNBL1	15	34209844	15_10	0	0.0429508992105309	16.017102522314	2.00205737158279e-06	1.88886040980471	2
ENSG00000128463.12	EMC4	15	34224794	15_10	0	0.0145493494836012	5.33419983772263	2.2585679470811e-07	0.409172851939439	2
ENSG00000140199.11	SLC12A6	15	34337669	15_10	0	0.0435632225937496	16.1578022123435	2.04843689530646e-06	1.81777822621309	1
ENSG00000176454.13	LPCAT4	15	34367316	15_10	0	0.0143816941748863	5.22037406375997	2.18490206545887e-07	0.250187475961626	2
ENSG00000215252.11	GOLGA8B	15	34587829	15_10	0	0.0138975214238217	4.88409594273669	1.97533992393316e-07	-0.0279230066046668	3
ENSG00000021776.10	AQR	15	34969955	15_11	0	0.0201000432539671	10.5829510857373	6.1904765592888e-07	1.15209812065107	1
ENSG00000198146.4	ZNF770	15	34988198	15_11	0	0.0167125706069511	8.76751645605264	4.26422534767623e-07	0.953821086565278	2
ENSG00000166068.12	SPRED1	15	38253598	15_13	0	0.0158258239121574	4.88288677279354	2.24886448294002e-07	0.0584962180783172	1
ENSG00000171262.11	FAM98B	15	38453959	15_13	0	0.0158334071537936	4.88759414458923	2.25211113679836e-07	0.0604586769397645	1
ENSG00000172575.11	RASGRP1	15	38565861	15_13	0	0.0619990380332296	18.4012142302392	3.3201043618353e-06	-1.91203046563922	1
ENSG00000166073.10	GPR176	15	39921014	15_13	0	0.0302980021863423	11.2814293348412	9.9471444018871e-07	-1.15535845096905	1
ENSG00000128829.11	EIF2AK4	15	39933821	15_13	0	0.0159480197487774	4.95846893168926	2.30130755821907e-07	0.115712648486925	2
ENSG00000140319.10	SRP14	15	40030259	15_13	0	0.0161206165771922	5.06425249670728	2.37584061362683e-07	0.203865666464413	1
ENSG00000104081.13	BMF	15	40115623	15_14	0	0.0189632406458553	10.9687685159769	6.0532795422035e-07	2.4597519231473	1
ENSG00000259330.2	INAFM2	15	40323470	15_14	0	0.0133159834497132	7.81068631835906	3.02679317463632e-07	-0.927206589455265	1
ENSG00000188549.12	C15orf52	15	40571062	15_14	0	0.0118271289325999	6.47295617779834	2.22793389489845e-07	-0.552716837915399	1
ENSG00000140323.5	DISP2	15	40358201	15_14	0	0.0133680637355972	7.6006754346068	2.95692968833138e-07	0.707880553888769	2
ENSG00000128944.13	KNSTRN	15	40383128	15_14	0	0.0230548485162654	13.1909943421444	8.85034314948892e-07	1.45032866533291	1
ENSG00000128928.8	IVD	15	40403677	15_14	0	0.0104502826805147	5.33958751125102	1.62388791400756e-07	-0.405735665444051	1
ENSG00000128891.15	C15orf57	15	40565417	15_14	0	0.0100341038040328	4.89712249416359	1.43001258501376e-07	0.047622429250334	3
ENSG00000166133.17	RPUSD2	15	40568841	15_14	0	0.0117136450895635	6.40656631905622	2.18392485046536e-07	-0.531279512339199	2
ENSG00000137812.19	KNL1	15	40593559	15_14	0	0.0103201088880249	5.18337375278941	1.55674366631018e-07	-0.291770925821506	1
ENSG00000051180.16	RAD51	15	40695628	15_14	0	0.0100592647716899	4.92927043084953	1.44300948996649e-07	0.192701032427357	2
ENSG00000137880.5	GCHFR	15	40763656	15_14	0	0.0137961648467135	8.04002277800395	3.22801806690144e-07	0.826238580463529	1
ENSG00000188277.9	C15orf62	15	40771046	15_14	0	0.0137308152945538	7.98334977645898	3.19008154950878e-07	0.878065279892107	1
ENSG00000104129.9	DNAJC17	15	40807151	15_14	0	0.0102219757904002	5.08020004400768	1.51124878456894e-07	-0.14202615972051	1
ENSG00000166140.17	ZFYVE19	15	40806597	15_14	0	0.0104862427190145	5.33072205228343	1.62677034604541e-07	0.252424357552337	2
ENSG00000166145.14	SPINT1	15	40843815	15_14	0	0.0565769221404233	21.8782666902229	3.6022390689165e-06	2.08354169730773	1
ENSG00000104140.6	RHOV	15	40874330	15_14	0	0.0123172175506797	6.91813929713372	2.47983175558835e-07	0.799127712708115	1
ENSG00000104142.10	VPS18	15	40894792	15_15	0	0.0189941955574399	6.37000909388113	3.52112351782483e-07	-0.595025963958472	1
ENSG00000128965.11	CHAC1	15	40953131	15_15	0	0.0164100904641213	4.93195049194027	2.35532035985308e-07	-0.158168658088179	1
ENSG00000104147.8	OIP5	15	41330333	15_15	0	0.024227583993873	8.76689441953168	6.18124826231867e-07	-1.1034342257994	2
ENSG00000137806.8	NDUFAF1	15	41402545	15_15	0	0.0307197448064798	11.1108666623496	9.93312365793137e-07	1.27100195366985	1
ENSG00000137815.14	RTF1	15	41407599	15_15	0	0.0290066346290053	10.543765016901	8.90047870937269e-07	-1.21499589528339	1
ENSG00000137825.10	ITPKA	15	41493492	15_15	0	0.0163268985791737	4.88199754490887	2.31964515496731e-07	-0.0192592101775686	1
ENSG00000062524.15	LTK	15	41554978	15_15	0	0.0163575364910277	4.90042378043108	2.3327695574456e-07	0.0785649296939775	1
ENSG00000103932.11	RPAP1	15	41523992	15_15	0	0.0187230842783385	6.22856494520722	3.39379567611466e-07	0.48915020515207	1
ENSG00000174197.16	MGA	15	41621470	15_15	0	0.0321484541291613	11.5604329124567	1.08156965726589e-06	1.29483592798533	1
ENSG00000137802.13	MAPKBP1	15	41773992	15_15	0	0.027789878404932	10.1205001483862	8.18481607703687e-07	-1.2221105123467	1
ENSG00000243789.10	JMJD7	15	41828144	15_15	0	0.0172521163880522	5.42384849330389	2.72314164377731e-07	0.419846521876229	2
ENSG00000243708.10	PLA2G4B	15	41836960	15_15	0	0.0294978060859562	10.7096766287051	9.1936163516444e-07	1.27849527258112	1
ENSG00000137877.9	SPTBN5	15	41892596	15_15	0	0.0254833699388118	9.26530595438608	6.8712686137313e-07	-0.80256840711321	3
ENSG00000166887.15	VPS39	15	42228212	15_15	0	0.0194303664007293	6.59341038837857	3.72830472167215e-07	-0.563517258755058	1
ENSG00000103978.15	TMEM87A	15	42273390	15_15	0	0.018634817109951	6.18208109211598	3.35258760408902e-07	0.555479736545285	1
ENSG00000214013.9	GANC	15	42269106	15_15	0	0.0168410341257174	5.1867533530969	2.54205331516945e-07	-0.358147980027418	1
ENSG00000092529.23	CAPN3	15	42359484	15_15	0	0.0172338559849899	5.41343377500293	2.71503598623718e-07	0.323659165752923	2
ENSG00000103994.16	ZNF106	15	42492939	15_16	0	0.0127466216582135	5.90341888222192	2.1898733483005e-07	-0.464198435972531	1
ENSG00000180979.9	LRRC57	15	42544521	15_16	0	0.0161416829332918	8.22243191241099	3.86250807927101e-07	0.935294758740082	2
ENSG00000159433.11	STARD9	15	42575451	15_16	0	0.0174609982302673	8.99474154657874	4.5706509854323e-07	-1.04010226674381	2
ENSG00000140326.12	CDAN1	15	42736714	15_16	0	0.0682480728788609	22.5099065918672	4.47079120769133e-06	-2.1497850646965	1
ENSG00000128881.16	TTBK2	15	42920620	15_16	0	0.0436578063740701	18.0472407916794	2.29294177034977e-06	-1.88181285407291	1
ENSG00000137842.6	TMEM62	15	43123175	15_16	0	0.0115662642091117	4.94998459450689	1.66616212778321e-07	-0.246716308593672	1
ENSG00000168806.7	LCMT2	15	43330718	15_16	0	0.0119271418118402	5.25138884489546	1.82276576408845e-07	0.323639099506354	2
ENSG00000168803.14	ADAL	15	43330718	15_16	0	0.0124294100476925	5.65611268671847	2.04592105427723e-07	0.431689230942027	1
ENSG00000137822.12	TUBGCP4	15	43369261	15_16	0	0.0116392245488539	5.01166863240568	1.69756611432413e-07	-0.18881335146231	1
ENSG00000140265.12	ZSCAN29	15	43369604	15_16	0	0.013628416617179	6.56000393333492	2.60177540411736e-07	0.643968887092696	3
ENSG00000166963.12	MAP1A	15	43518224	15_16	0	0.0117908277999735	5.1386200036175	1.76323867261178e-07	-0.277799547196083	1
ENSG00000166762.16	CATSPER2	15	43658501	15_16	0	0.0114865160905809	4.88211705031493	1.63198745287808e-07	-0.0853127682197618	1
ENSG00000167004.12	PDIA3	15	43746265	15_16	0	0.0284334646761562	13.7991714733537	1.14183433098625e-06	-1.47971405111261	2
ENSG00000140259.6	MFAP1	15	43824788	15_16	0	0.0126571922879457	5.83432261116981	2.14905792019364e-07	-0.492998575148653	1
ENSG00000092470.11	WDR76	15	43826692	15_16	0	0.0121035438483438	5.39543248528724	1.90046166172768e-07	-0.376242065123241	2
ENSG00000166734.18	CASC4	15	44289263	15_17	0	0.0216495274605582	8.85228693647978	5.57730258395324e-07	-1.18101607097771	2
ENSG00000137770.13	CTDSPL2	15	44427424	15_17	0	0.0412693432603456	15.2298041368685	1.8291199161642e-06	2.04534032335879	2
ENSG00000104133.14	SPG11	15	44651559	15_17	0	0.0346662126521377	13.5009439583704	1.3620430481998e-06	1.76920808761585	1
ENSG00000229474.6	PATL2	15	44711166	15_17	0	0.0151614903741386	5.34852769879975	2.35991546561957e-07	-0.258794568411057	1
ENSG00000185880.12	TRIM69	15	44729507	15_17	0	0.014492110731578	4.90500681051637	2.06867164222057e-07	0.0252294074618484	2
ENSG00000140254.12	DUOXA1	15	45129464	15_17	0	0.0147784265214309	5.09715662778956	2.19218134782253e-07	-0.118681997819575	2
ENSG00000137857.17	DUOX1	15	45129464	15_17	0	0.0151132083642844	5.31719392274041	2.33861899207797e-07	-0.337302327751163	1
ENSG00000138606.19	SHF	15	45200924	15_17	0	0.0985043658402246	23.9610447865115	6.86881046724308e-06	-2.38616410809836	1
ENSG00000171766.15	GATM	15	45403247	15_17	0	0.0166373255487832	6.26132027535823	3.03158490855715e-07	0.556326787623467	1
ENSG00000171763.18	SPATA5L1	15	45402318	15_17	0	0.0174153631316885	6.7106444001821	3.40108168816234e-07	-0.788797571449612	1
ENSG00000166920.12	C15orf48	15	45430441	15_17	0	0.0154443593957949	5.53013021247096	2.48556748589129e-07	0.113303554088173	1
ENSG00000137767.13	SQRDL	15	45631109	15_17	0	0.0269879227664753	11.025585924187	8.65947254030155e-07	-1.14017955176672	1
ENSG00000137860.11	SLC28A2	15	45252090	15_17	0	0.0437305419911006	15.805429825743	2.01146033764539e-06	-1.85492086946361	1
ENSG00000167014.10	TERB2	15	44955107	15_17	0	0.0242469234411782	9.96896025563904	7.0343959218624e-07	1.08446329498963	1
ENSG00000137872.16	SEMA6D	15	47184687	15_18	0	0.0134297544460704	4.93676718198948	1.92943885884558e-07	-0.062502516647656	2
ENSG00000166147.13	FBN1	15	48645781	15_19	0	0.0205749600370189	10.3198761236099	6.17922184122214e-07	1.09871244635121	1
ENSG00000103995.13	CEP152	15	48810979	15_19	0	0.0161253850414618	8.31074419884367	3.90005122467629e-07	1.05089567953041	2
ENSG00000138593.8	SECISBP2L	15	49047021	15_19	0	0.0241477401065667	18.2270362986576	1.28089300552918e-06	-3.23304543165955	1
ENSG00000166200.14	COPS2	15	49155624	15_19	0	0.0118798596385394	5.05222937396252	1.7466853255296e-07	-0.451392848258304	2
ENSG00000156958.14	GALK2	15	49155624	15_19	0	0.0119049406868663	5.1320893952659	1.77804091863815e-07	-0.535282564474505	1
ENSG00000140285.9	FGF7	15	49423810	15_19	0	0.0122468281396618	8.72240120545415	3.10870838884631e-07	-2.13199415631867	1
ENSG00000166262.15	FAM227B	15	49620571	15_19	0	0.0180407012318428	11.5620001142238	6.07025151848239e-07	-2.03997506543312	2
ENSG00000104047.14	DTWD1	15	49620897	15_19	0	0.013074579946414	6.25570739525554	2.38026041658228e-07	-0.863069992308933	1
ENSG00000140284.10	SLC27A2	15	50182569	15_20	0	0.0181855440301948	5.79894751929731	3.06899215824906e-07	0.624150734713302	1
ENSG00000104064.16	GABPB1	15	50353333	15_20	0	0.0195413966923188	6.50641507602318	3.70013584866619e-07	0.725495965030395	1
ENSG00000138592.13	USP8	15	50424871	15_20	0	0.0165668460627562	4.8823227938213	2.35389251977974e-07	-0.137747109287579	1
ENSG00000170236.14	USP50	15	50546821	15_20	0	0.032765568413292	11.6054941253804	1.10662797598287e-06	-1.37910171424818	1
ENSG00000138600.9	SPPL2A	15	50764984	15_20	0	0.0167706040201508	5.00248392804887	2.44148864808833e-07	-0.375817455926673	3
ENSG00000183578.6	TNFAIP8L3	15	51104374	15_20	0	0.017529626370112	5.43768083253333	2.77400139439175e-07	-0.527165810833089	1
ENSG00000186417.13	GLDN	15	51341432	15_20	0	0.0166562998296091	4.93525419059416	2.39225988906007e-07	0.0828752074311334	2
ENSG00000104093.13	DMXL2	15	51622581	15_21	0	0.042838483521738	16.5251104652246	2.06014961937549e-06	1.90985470608779	2
ENSG00000128872.9	TMOD2	15	51751680	15_21	0	0.0132051982405027	4.91658467181519	1.8894210556845e-07	-0.0921848496131881	1
ENSG00000138594.13	TMOD3	15	51829649	15_21	0	0.0139782855214996	5.47514515484804	2.22725451139834e-07	-0.524155816427135	2
ENSG00000137875.4	BCL2L10	15	52113048	15_21	0	0.0131590781503752	4.88224166980936	1.86967035431594e-07	0.0125596861899093	2
ENSG00000069966.18	GNB5	15	52191180	15_21	0	0.0205017157113814	9.24052748263418	5.51324475140264e-07	-1.19075689603588	2
ENSG00000128833.12	MYO5C	15	52294726	15_21	0	0.0175047587194188	7.6856212592736	3.91521314915037e-07	-0.95193603763771	2
ENSG00000197535.14	MYO5A	15	52506873	15_21	0	0.0132752539051483	4.96852200010636	1.91950989854308e-07	-0.150350112444048	2
ENSG00000166415.14	WDR72	15	53763177	15_22	0	0.0144781244333977	6.80463241947948	2.86706327298844e-07	-0.692903870994489	1
ENSG00000137876.9	RSL24D1	15	55196867	15_24	0	0.0213635752005549	10.1092440488919	6.28511049846384e-07	-1.29719423690743	2
ENSG00000069974.15	RAB27A	15	55254859	15_24	0	0.0128115696765878	5.08278372641897	1.89506572246874e-07	0.177411520865728	3
ENSG00000069943.9	PIGB	15	55318471	15_24	0	0.0292488954597819	13.2080000090634	1.12426019218236e-06	1.62300439165135	3
ENSG00000260916.7	CCPG1	15	55410093	15_24	0	0.0165681498352578	7.60820800534319	3.66840007480142e-07	-0.855314235172412	1
ENSG00000261652.2	C15orf65	15	55408783	15_24	0	0.0190128390304071	8.96169835688729	4.95858309877923e-07	1.02837805375788	2
ENSG00000256061.7	DYX1C1	15	55508392	15_24	0	0.0148446748337447	6.52893723303669	2.82054793607953e-07	0.519341006544618	1
ENSG00000069869.15	NEDD4	15	55992768	15_24	0	0.0255349708710315	11.8673223757591	8.81877799034835e-07	-1.3076115604436	2
ENSG00000181827.14	RFX7	15	56242976	15_24	0	0.0205035867953927	9.70463886074398	5.79067941712541e-07	-1.12185419710977	1
ENSG00000151575.14	TEX9	15	56242526	15_24	0	0.0140947368720887	6.01982646931567	2.469228309697e-07	-0.563631292706328	1
ENSG00000138587.5	MNS1	15	56465053	15_24	0	0.0180199240316603	8.43408693947542	4.42294289131821e-07	-0.881651766709374	1
ENSG00000137871.19	ZNF280D	15	56918476	15_25	0	0.0135808303793832	5.58583511659878	2.20767296660362e-07	0.441503692668366	1
ENSG00000128849.10	CGNL1	15	57376075	15_25	0	0.0149411781184233	6.26214101483228	2.72287678300491e-07	0.446824275823749	1
ENSG00000263155.5	MYZAP	15	57591653	15_25	0	0.0128823722797117	4.94190264383017	1.85272231987893e-07	-0.0834663643111455	3
ENSG00000255529.7	POLR2M	15	57700477	15_25	0	0.0140495741259301	5.89591115974449	2.41065129543098e-07	0.542839327059463	2
ENSG00000103569.9	AQP9	15	58138259	15_25	0	0.0177715061318137	8.14756507167988	4.2137850314943e-07	0.807083709108835	1
ENSG00000140307.10	GTF2A2	15	59657234	15_27	0	0.0115330256240626	5.20648607997991	1.74746413553693e-07	0.257679939656221	1
ENSG00000128915.11	ICE2	15	60390021	15_27	0	0.0216191871078856	11.3816216090146	7.1608372933098e-07	-1.38465998028967	1
ENSG00000140297.12	GCNT3	15	59594988	15_27	0	0.0350941047239678	16.1655311608854	1.65099002528564e-06	1.55913230667305	1
ENSG00000069667.15	RORA	15	61227660	15_28	0	0.027037266717841	14.6104251356408	1.1495978454558e-06	-1.4503709013492	1
ENSG00000198535.5	C2CD4A	15	62066483	15_28	0	0.0214429982971024	15.4699737826365	9.65373540840907e-07	3.24055837137334	2
ENSG00000171914.16	TLN2	15	62390790	15_28	0	0.0213497012158822	13.0828095530351	8.12855078768727e-07	1.7322258406826	1
ENSG00000140416.19	TPM1	15	63053327	15_29	0	0.00691698508797423	8.24392017527006	1.65947578636908e-07	-1.67231908287631	1
ENSG00000103642.11	LACTB	15	63121884	15_29	0	0.00654424204907589	6.20005100770345	1.18079612453919e-07	-0.402302481485354	1
ENSG00000185088.13	RPS27L	15	63158127	15_29	0	0.0614773950298171	27.9378223952533	4.99836896949214e-06	-2.45587303135108	1
ENSG00000138613.13	APH1B	15	63277703	15_29	0	0.00544776832201743	5.96615868466378	9.45874969412245e-08	1.29700641063293	1
ENSG00000197361.7	FBXL22	15	63597735	15_29	0	0.008177247129875	8.88434604650973	2.11423321652745e-07	1.49541697126408	1
ENSG00000103657.13	HERC1	15	63833793	15_29	0	0.0567210068019158	22.3763074129989	3.69362374527305e-06	-1.6886028433749	2
ENSG00000028528.14	SNX1	15	64095492	15_29	0	0.00594033318097409	5.72645258449727	9.89958014701196e-08	-0.233163624322233	1
ENSG00000157734.13	SNX22	15	64151347	15_29	0	0.00605625050170877	5.8509552047332	1.0312189998324e-07	0.183458494012572	1
ENSG00000169118.17	CSNK1G1	15	64355987	15_29	0	0.136049311353706	41.1942810443715	1.6309985617287e-05	4.24979941160562	1
ENSG00000166803.11	PCLAF	15	64387311	15_29	0	0.00590677334818635	6.60974620006071	1.13620159107839e-07	-1.12318572427147	1
ENSG00000103671.9	TRIP4	15	64387311	15_29	0	0.00590677334818635	6.60974620006071	1.13620159107839e-07	-1.12318572427147	1
ENSG00000166831.8	RBPMS2	15	64775948	15_29	0	0.00671655469984367	6.64389562079867	1.29864264282876e-07	0.045962076468754	1
ENSG00000140451.12	PIF1	15	64822634	15_30	0	0.0200985264007331	7.77328101813763	4.54662240559677e-07	0.702872916331922	1
ENSG00000241839.9	PLEKHO2	15	64850626	15_30	0	0.0280628383397926	11.0641367896948	9.03585875422506e-07	1.33323460968905	1
ENSG00000166839.16	ANKDD1A	15	64911792	15_30	0	0.0293911889322858	11.5210006990064	9.85434266920514e-07	-1.30342351970776	1
ENSG00000090487.10	SPG21	15	64989853	15_30	0	0.0187255593958436	7.07698145450073	3.85658724494536e-07	0.803440772606119	2
ENSG00000103707.9	MTFMT	15	65029600	15_30	0	0.0252714481506384	10.0300376897668	7.37654501400935e-07	-1.09177480117244	1
ENSG00000166855.9	CLPX	15	65182912	15_30	0	0.019900234517509	7.67568646994859	4.44524522176607e-07	-0.853709169937251	1
ENSG00000138615.5	CILP	15	65210561	15_30	0	0.0174009657959593	6.35542561964554	3.21838722971575e-07	0.506520679618162	2
ENSG00000138617.14	PARP16	15	65301058	15_30	0	0.0287905624814496	11.3170046371681	9.48204356279864e-07	-1.30754716981038	1
ENSG00000074603.18	DPP8	15	65518075	15_30	0	0.0194384697856845	7.44462103014899	4.21138524596642e-07	-0.874692421259426	1
ENSG00000074696.12	HACD3	15	65530439	15_30	0	0.0154256909256432	5.17116310826543	2.32141702149144e-07	0.219087070493842	3
ENSG00000138614.14	INTS14	15	65611062	15_30	0	0.0181095551119828	6.74793909927195	3.55630694895158e-07	-0.766932189542645	1
ENSG00000074621.13	SLC24A1	15	65611544	15_30	0	0.0176710416633015	6.50686841956898	3.34621990331861e-07	-0.725184292744595	1
ENSG00000103769.9	RAB11A	15	65725625	15_30	0	0.0238299681367971	9.45085590696072	6.55412780733234e-07	1.28548397098076	1
ENSG00000174485.15	DENND4A	15	65792069	15_30	0	0.0227713911820154	9.00298942864598	5.96618350121928e-07	1.23646677471667	1
ENSG00000166938.12	DIS3L	15	66291582	15_30	0	0.0151517876306383	4.99515409332699	2.20258697822322e-07	0.232994398573471	2
ENSG00000169032.9	MAP2K1	15	66387263	15_30	0	0.0186432750758851	7.03365969882383	3.81613616616388e-07	0.805714285714568	1
ENSG00000174444.14	RPL4	15	66525207	15_30	0	0.0153796523304844	5.14179549819666	2.30134442064701e-07	-0.168159622832137	1
ENSG00000188501.11	LCTL	15	66566154	15_30	0	0.0151183787762984	4.9734702527504	2.18819010228517e-07	-0.158261004943036	1
ENSG00000166949.15	SMAD3	15	67064143	15_31	0	0.0452126469772053	15.1737432631238	1.99651679460325e-06	1.61849030062213	2
ENSG00000103591.12	AAGAB	15	67254963	15_31	0	0.0159968809223607	4.91239901740508	2.28691093165292e-07	0.278552796140832	1
ENSG00000103599.19	IQCH	15	67254963	15_31	0	0.0159968809223607	4.91239901740508	2.28691093165292e-07	0.278552796140832	1
ENSG00000189227.5	C15orf61	15	67521133	15_31	0	0.0173119202727956	5.68895535803984	2.86614443220522e-07	0.579663166795762	1
ENSG00000137764.19	MAP2K5	15	67542218	15_31	0	0.0272304187577626	10.1507822604178	8.04403839317285e-07	1.20583043509784	2
ENSG00000188779.10	SKOR1	15	67484340	15_31	0	0.0382259462916617	13.5065472310252	1.50252909175796e-06	1.766060862214	1
ENSG00000129007.14	CALML4	15	68205714	15_31	0	0.015960190739444	4.88983424121693	2.27118503159256e-07	-0.104210509979154	2
ENSG00000128973.12	CLN6	15	68216353	15_31	0	0.0178111532871257	5.96851173500405	3.09370141545964e-07	0.565219333013242	1
ENSG00000169018.5	FEM1B	15	68277820	15_31	0	0.0557329558271978	17.259089251495	2.79930521962056e-06	1.9591590518237	2
ENSG00000138604.9	GLCE	15	69161922	15_32	0	0.0215599244863037	11.8414998280817	7.42975086208409e-07	-1.37135076688943	1
ENSG00000137819.13	PAQR5	15	69298909	15_32	0	0.0150516318377543	8.30710442334542	3.63876123455713e-07	-0.897609090719158	2
ENSG00000137807.13	KIF23	15	69413883	15_32	0	0.0143481217280654	7.83695018334345	3.27237029190289e-07	-0.741988235688771	2
ENSG00000137818.11	RPLP1	15	69453511	15_32	0	0.0107257158517267	4.98166439028489	1.55496656836634e-07	0.164430588802938	1
ENSG00000140332.15	TLE3	15	70097976	15_33	0	0.0213631599963438	8.27061595557665	5.14190028919355e-07	-0.933592265547519	2
ENSG00000166173.10	LARP6	15	70853748	15_33	0	0.0156147487836665	5.18736924935729	2.35723275576378e-07	0.299610078508989	1
ENSG00000129028.8	THAP10	15	70892563	15_33	0	0.0328503517127132	12.5177384560841	1.19670250342708e-06	1.54605472927065	2
ENSG00000187720.14	THSD4	15	71096730	15_33	0	0.0239251695323528	9.38667754897038	6.53562651015643e-07	-1.0475777771138	1
ENSG00000278570.4	NR2E3	15	71792495	15_34	0	0.0314882151177688	13.9675285721577	1.27993499915222e-06	-1.40590470364339	2
ENSG00000166192.14	SENP8	15	72114104	15_34	0	0.0187250973129595	8.8419568434713	4.81828823997917e-07	-1.08350437649815	1
ENSG00000066933.15	MYO9A	15	72118804	15_34	0	0.0176529877136931	8.26204091570027	4.24449340333934e-07	1.01247492394134	1
ENSG00000067225.17	PKM	15	72231761	15_34	0	0.0146395240661938	6.42254583495259	2.73624179887205e-07	0.731941187332606	2
ENSG00000137817.16	PARP6	15	72273446	15_34	0	0.0169706780469748	7.87447637342308	3.88902899770016e-07	1.01405313805034	1
ENSG00000140488.15	CELF6	15	72321082	15_34	0	0.0435580637155634	17.1842841111276	2.1783131479707e-06	1.85765651438169	1
ENSG00000213614.9	HEXA	15	72376198	15_34	0	0.0178550481373543	8.37396820542693	4.35123596661939e-07	0.987461426595508	1
ENSG00000140463.13	BBS4	15	72686190	15_34	0	0.0203579327883893	9.66473274068534	5.72590090688921e-07	-1.14939687335469	1
ENSG00000159322.17	ADPGK	15	72785401	15_34	0	0.0164075683315518	7.54271211314197	3.60157162692619e-07	0.705790346335485	2
ENSG00000067141.16	NEO1	15	73051308	15_34	0	0.0259085193498287	12.0408861697789	9.0786515468729e-07	1.34486322455758	1
ENSG00000103855.17	CD276	15	73684930	15_35	0	0.0188560924802973	12.7208614518389	6.98053203863918e-07	1.31997476871393	1
ENSG00000205363.5	C15orf59	15	73752399	15_35	0	0.0186289248670615	12.2006166365033	6.61439116506967e-07	1.12726159176761	2
ENSG00000129038.15	LOXL1	15	73924418	15_35	0	0.0315246499613943	18.0510900309354	1.65605214654184e-06	-1.8447945067149	1
ENSG00000067221.13	STOML1	15	73992464	15_35	0	0.0269310549113292	15.4121261143036	1.20791457648002e-06	1.26469476072467	1
ENSG00000138623.9	SEMA7A	15	74434112	15_35	0	0.0106597720271862	8.1540976261321	2.52955499756966e-07	1.4470558685269	1
ENSG00000138629.15	UBL7	15	74460771	15_35	0	0.00921201361857815	5.53935940916791	1.48502723394245e-07	0.405151702933177	2
ENSG00000179335.18	CLK3	15	74598501	15_35	0	0.0170211313720939	12.9723175670218	6.42578659362494e-07	2.02156663986789	1
ENSG00000140465.13	CYP1A1	15	74725989	15_35	0	0.0100102785454159	6.55809799981471	1.91048823285772e-07	0.669352966313837	2
ENSG00000140474.12	ULK3	15	74843106	15_35	0	0.0229760557451337	34.3817362940212	2.29891854603158e-06	-5.91595112909825	1
ENSG00000140497.16	SCAMP2	15	74873410	15_35	0	0.0187039860370753	35.6126820190874	1.93847031243089e-06	6.22472098682646	1
ENSG00000178802.17	MPI	15	74889056	15_35	0	0.0186661992186313	34.8479584128119	1.89301274979156e-06	6.20909533392931	2
ENSG00000178761.14	FAM219B	15	74907551	15_35	0	0.0141389362040956	30.5526245464404	1.25714554503306e-06	5.919106804298	1
ENSG00000178741.11	COX5A	15	74938161	15_35	0	0.00857305351039339	24.7667224414496	6.17908791277623e-07	-4.82887987137351	1
ENSG00000178718.6	RPP25	15	74958700	15_35	0	0.0164985676368958	30.1465984865746	1.44745430038645e-06	-5.78898265552535	1
ENSG00000198794.11	SCAMP5	15	74989751	15_35	0	0.137557347304839	21.3554197650979	8.5489387827525e-06	-4.14919457939182	1
ENSG00000138621.11	PPCDC	15	75023437	15_35	0	0.314001651174366	23.9183698738373	2.18566607797082e-05	-4.2922193977746	3
ENSG00000140365.15	COMMD4	15	75336073	15_35	0	0.0238381687244215	15.5601753856544	1.07946279832961e-06	-1.7149785076609	1
ENSG00000140398.13	NEIL1	15	75347788	15_35	0	0.00842398668758848	4.8935814996632	1.19967829113448e-07	0.0749423272123492	1
ENSG00000140400.16	MAN2C1	15	75358681	15_35	0	0.00986986777491217	7.38824777474632	2.12213539408346e-07	-1.52902267625009	2
ENSG00000169410.9	PTPN9	15	75579180	15_35	0	0.0154983478184574	13.426216853114	6.05563043805807e-07	2.45781866712061	1
ENSG00000169371.13	SNUPN	15	75625957	15_35	0	0.00915909297149497	7.31658192362288	1.95020834209846e-07	-1.9346585424144	2
ENSG00000140367.11	UBE2Q2	15	75853284	15_35	0	0.00903905596721222	5.57133128143027	1.46555580900842e-07	0.399412452411639	1
ENSG00000167196.13	FBXO22	15	75904155	15_35	0	0.00947465531036473	5.86021619591406	1.61583629930949e-07	0.276720995690829	2
ENSG00000169752.16	NRG4	15	76059363	15_35	0	0.00928614389365334	5.83018918593023	1.57557238084313e-07	0.457523980815353	1
ENSG00000140505.6	CYP1A2	15	74749000	15_35	0	0.0239941808441443	16.2491686619531	1.13463813748841e-06	-1.87162429192381	1
ENSG00000140374.15	ETFA	15	76311587	15_36	0	0.0397812222156714	15.8407364317653	1.83389215458874e-06	1.98848566947127	1
ENSG00000140386.12	SCAPER	15	76905404	15_36	0	0.0204316513923367	9.25760483262605	5.50455748246548e-07	-1.26034637606439	2
ENSG00000117906.13	RCN2	15	76931399	15_36	0	0.0168834546526007	7.38108553948895	3.62661836712333e-07	-0.666226550035551	1
ENSG00000140391.14	TSPAN3	15	77083841	15_36	0	0.0183316007894418	8.1903569109512	4.36941727119714e-07	1.11103261998762	1
ENSG00000173517.10	PEAK1	15	77452959	15_36	0	0.013669541355305	5.30662210359726	2.11102028985709e-07	0.0492090588369154	1
ENSG00000167202.11	TBC1D2B	15	78078206	15_36	0	0.0153715230704433	6.4591257822141	2.88942180414466e-07	-0.74576746047642	1
ENSG00000136425.12	CIB2	15	78131091	15_36	0	0.0187098495213405	8.39122127882578	4.56894332497434e-07	-0.954122840044625	2
ENSG00000166411.13	IDH3A	15	78131091	15_36	0	0.0264929322103124	11.8182775354323	9.11180706618239e-07	-1.32993779951002	2
ENSG00000140403.12	DNAJA4	15	78264247	15_37	0	0.00806752918251153	5.01696761404302	1.17788297671002e-07	-0.243247825348855	2
ENSG00000140395.8	WDR61	15	78299694	15_37	0	0.00824060721210174	5.21263339860604	1.25007681074775e-07	-0.265215127165453	2
ENSG00000188266.13	HYKK	15	78510715	15_37	0	0.00812587008413135	5.1068707463812	1.20766100504755e-07	0.277743613385729	2
ENSG00000041357.15	PSMA4	15	78540007	15_37	0	0.00850737409675439	5.61250244428787	1.38954423369076e-07	0.765827586138039	3
ENSG00000136378.14	ADAMTS7	15	78813878	15_37	0	0.00951717018734888	6.40592975532045	1.77423160079235e-07	-0.0611985046452502	1
ENSG00000103811.15	CTSH	15	78944951	15_37	0	0.608922916560077	26.4189710268651	4.68164544372866e-05	3.79555657240766	2
ENSG00000166557.12	TMED3	15	79308675	15_37	0	0.0343951141628126	19.2845376038243	1.93030656584024e-06	1.87382494881745	2
ENSG00000136371.10	MTHFS	15	79899520	15_37	0	0.00897702977863146	6.07629288666202	1.58741934245146e-07	0.496672075234419	1
ENSG00000180953.11	ST20	15	79923255	15_37	0	0.0137294221276638	10.2123843397179	4.08037155848828e-07	1.23451161221894	2
ENSG00000103876.11	FAH	15	80152249	15_37	0	0.158298321187784	34.5480908449253	1.591551383936e-05	2.90652513612622	2
ENSG00000259417.2	LINC01314	15	80252270	15_37	0	0.00859966987579341	5.64447216391513	1.41262021915935e-07	0.458964385361699	2
ENSG00000172379.20	ARNT2	15	80404427	15_37	0	0.0109226505452272	7.98105281746315	2.53693024897055e-07	-0.918877685623426	2
ENSG00000136379.11	ABHD17C	15	80664066	15_38	0	0.0183470167349067	11.3197471962351	6.04397261064483e-07	1.26246063633408	1
ENSG00000117899.10	MESDC2	15	80989803	15_38	0	0.0107815233894205	6.09912031012341	1.91367257177196e-07	-0.517369152385291	1
ENSG00000156206.13	CFAP161	15	81007320	15_38	0	0.0106534641304347	5.98195122562729	1.85461606864046e-07	-0.493508498121672	1
ENSG00000172345.13	STARD5	15	81323836	15_38	0	0.0163186794054664	10.1678180967571	4.82873176476637e-07	1.01440187431085	1
ENSG00000183496.5	MEX3B	15	82045894	15_38	0	0.0109731324295751	6.27189280497555	2.00285519025601e-07	0.731459694107371	2
ENSG00000140598.13	EFL1	15	82250940	15_38	0	0.0108216324962181	6.13555455108394	1.93226597071567e-07	0.917177584167199	1
ENSG00000188659.9	SAXO2	15	82262371	15_38	0	0.00993028362966453	5.29277496890099	1.52955601168659e-07	0.593928559962168	3
ENSG00000186628.12	FSD2	15	82853993	15_38	0	0.0228043410681927	13.4609304527216	8.93332040646773e-07	1.69492564770775	1
ENSG00000156232.7	WHAMM	15	82809616	15_38	0	0.0375659470619737	18.3934572602938	2.0108422992974e-06	2.2228688453416	2
ENSG00000169612.3	FAM103A1	15	82986352	15_38	0	0.0263539174183481	14.8875512520489	1.14179661969996e-06	-1.7708187869472	1
ENSG00000169609.13	C15orf40	15	83009642	15_38	0	0.0209162819346516	12.6095930972813	7.67548561653602e-07	-1.64234072298791	1
ENSG00000136404.15	TM6SF1	15	83107063	15_38	0	0.125664950772651	30.5515182966261	1.11729348403481e-05	2.99865288459246	2
ENSG00000188869.12	TMC3	15	81374505	15_38	0	0.0110408945253253	6.3322442615074	2.03461491002877e-07	-0.559699795314944	1
ENSG00000156218.12	ADAMTSL3	15	83654343	15_39	0	0.0758021268661725	25.4376694577494	5.61150059925348e-06	2.31294022254981	2
ENSG00000184206.11	GOLGA6L4	15	84033692	15_39	0	0.0147201310458458	9.1882483687835	3.93608714456544e-07	-1.03684682624693	2
ENSG00000177082.12	WDR73	15	84653972	15_39	0	0.0151927718594724	9.49869583859177	4.1997293191698e-07	-0.921511362600077	1
ENSG00000197696.9	NMB	15	84658188	15_39	0	0.0367211558560543	18.2013968040307	1.94509744409888e-06	1.91638522917093	1
ENSG00000166716.9	ZNF592	15	84734255	15_39	0	0.00964984122379242	5.04527356331	1.41685429052761e-07	0.112193171545812	1
ENSG00000136383.6	ALPK3	15	84816773	15_39	0	0.0215109078000701	12.9189876711133	8.0873739574578e-07	-1.60692142937688	1
ENSG00000073417.14	PDE8A	15	84980447	15_39	0	0.00957562882418805	4.96960434322459	1.3848713144363e-07	0.257698145758925	2
ENSG00000183655.12	KLHL25	15	85796367	15_39	0	0.0126175855661527	7.67511757113273	2.81826351369821e-07	-0.819134956005064	1
ENSG00000259494.1	MRPL46	15	88468001	15_41	0	0.199442571123416	33.4876498105589	1.94367136440975e-05	-2.9471659941522	1
ENSG00000140543.14	DET1	15	88546426	15_41	0	0.0269597225562457	13.2065742653708	1.0361577962722e-06	1.62428120191104	1
ENSG00000181026.14	AEN	15	88621643	15_41	0	0.0175907611733482	9.00048532007074	4.60755855170641e-07	0.938338203341853	1
ENSG00000172183.14	ISG20	15	88637871	15_41	0	0.0158090383084536	7.95074726544541	3.65791578804145e-07	-0.885809231667852	1
ENSG00000140545.14	MFGE8	15	88913323	15_41	0	0.0124663756706234	5.61819408974461	2.03824906257861e-07	-0.652287061941363	2
ENSG00000140525.17	FANCI	15	89244279	15_41	0	0.0116488002480527	4.95267703378969	1.6789644829546e-07	-0.0173536879017202	2
ENSG00000140519.12	RHCG	15	89495974	15_41	0	0.0235730753248514	11.8823975711193	8.15155805331533e-07	1.28371857732141	1
ENSG00000140534.13	TICRR	15	89575536	15_41	0	0.0115874304753721	4.90086032005376	1.65264574132934e-07	0.057609259628787	1
ENSG00000166813.14	KIF7	15	89655941	15_41	0	0.0314686895280305	14.7345575487171	1.34938556384353e-06	-1.5883581365073	2
ENSG00000166819.11	PLIN1	15	89679632	15_41	0	0.0116614922484967	4.96335928675852	1.6844190503211e-07	0.13236465657583	1
ENSG00000166821.8	PEX11A	15	89690322	15_41	0	0.0116166862813913	4.92559597552367	1.66518062622896e-07	0.0966368800221746	1
ENSG00000166823.5	MESP1	15	89751444	15_41	0	0.0127796092720571	5.8617255139906	2.18003444867595e-07	-0.436167937842945	1
ENSG00000188095.4	MESP2	15	89761178	15_41	0	0.0152513662366227	7.59789574760008	3.37227034070464e-07	0.916227687876064	1
ENSG00000157823.16	AP3S2	15	89885916	15_41	0	0.0137981822783225	6.61448886043198	2.65606359838817e-07	0.602655268931356	1
ENSG00000242498.7	ARPIN	15	89912947	15_41	0	0.0119592624026611	5.2107158690716	1.81351891717728e-07	0.242258532541047	1
ENSG00000140548.9	ZNF710	15	90001254	15_42	0	0.030078063001547	19.0335048676444	1.66605346748092e-06	-1.91396592048214	1
ENSG00000182054.9	IDH2	15	90102938	15_42	0	0.00753306252313313	5.15394726534405	1.12987876150665e-07	0.319770032946082	2
ENSG00000185033.14	SEMA4B	15	90160885	15_42	0	0.00818556033698392	6.34493278908322	1.51145681373223e-07	0.720822281166758	1
ENSG00000185043.10	CIB1	15	90232468	15_42	0	0.010163028545408	9.62888737604811	2.84786602865645e-07	1.49417715062866	1
ENSG00000183208.12	GDPGP1	15	90233752	15_42	0	0.0115254093092491	10.0301196505542	3.36420749585676e-07	-1.16907682173234	1
ENSG00000213471.9	TTLL13P	15	90248586	15_42	0	0.00733625209292155	5.39660397024198	1.15216611241328e-07	0.644742199355964	1
ENSG00000182768.8	NGRN	15	90265275	15_42	0	0.00744357628181525	5.16738117019092	1.11936685818189e-07	0.401138295513353	1
ENSG00000196391.10	ZNF774	15	90352235	15_42	0	0.00968483558013367	7.8029708931356	2.19923957315144e-07	0.600165726235908	1
ENSG00000140575.12	IQGAP1	15	90388225	15_42	0	0.00798924924973288	7.645333451181	1.77755359942511e-07	1.67794105227599	1
ENSG00000140577.15	CRTC3	15	90529730	15_42	0	0.390725155850427	24.0310159914443	2.73252288669819e-05	-4.38955852991202	1
ENSG00000140564.11	FURIN	15	90868426	15_42	0	0.580063513851559	22.972285700343	3.87793084955311e-05	-4.39103342235079	1
ENSG00000196547.14	MAN2A2	15	90902915	15_42	0	0.00871634122430398	6.90783537423422	1.75225176118872e-07	0.816512027491356	1
ENSG00000166965.12	RCCD1	15	90957030	15_42	0	0.00968794858102795	8.92281855634599	2.51567300519241e-07	-1.46622336906132	1
ENSG00000198901.13	PRC1	15	90995820	15_42	0	0.00733782145417083	4.9242034074691	1.05153426036325e-07	-0.0457938740737921	1
ENSG00000184056.14	VPS33B	15	91022994	15_42	0	0.00871709691005795	7.02430265130257	1.78194950067026e-07	-0.964626044468501	2
ENSG00000185518.11	SV2B	15	91099656	15_42	0	0.00730536233159651	4.89271468732964	1.04018827650426e-07	0.0847802478266072	2
ENSG00000176463.13	SLCO3A1	15	91854385	15_43	0	0.0135914996326098	6.09167830766398	2.4094872979414e-07	0.57127425917239	1
ENSG00000185442.12	FAM174B	15	92669042	15_43	0	0.0203740069454164	10.0710504938616	5.97133623118423e-07	-1.10292931518748	2
ENSG00000173575.20	CHD2	15	92899846	15_43	0	0.0139945904695028	6.37863087644457	2.59781348846454e-07	0.63254090210617	1
ENSG00000182175.13	RGMA	15	93088894	15_43	0	0.012031598317963	4.89524252141816	1.71402771328632e-07	-0.0120425765476127	1
ENSG00000140450.8	ARRDC4	15	97961096	15_47	0	0.0299908841780361	12.3863637194578	1.08106896754648e-06	-1.33353556261381	1
ENSG00000182253.14	SYNM	15	99215485	15_48	0	0.0246124147605737	10.5312146368507	7.5431543059008e-07	1.19087721710468	1
ENSG00000103852.12	TTC23	15	99251063	15_48	0	0.0151317468561242	5.74395529283808	2.52941692865455e-07	-0.458897213431627	2
ENSG00000168904.14	LRRC28	15	99251394	15_48	0	0.0159516203220232	6.26238640659305	2.90713344841472e-07	0.525061662220237	2
ENSG00000068305.17	MEF2A	15	99564980	15_48	0	0.0139676113901492	4.95773017691681	2.01523330903494e-07	-0.17861877348738	3
ENSG00000183060.15	LYSMD4	15	99729876	15_48	0	0.0218461371211646	9.35610506049289	5.94826142964341e-07	1.13417129216707	2
ENSG00000140471.16	LINS1	15	100602244	15_49	0	0.0118291363260786	6.10883383139052	2.10296309552907e-07	0.562178441460556	1
ENSG00000184254.16	ALDH1A3	15	100669390	15_49	0	0.0141577964740965	7.87255656807928	3.24363335249237e-07	-0.989987681117726	2
ENSG00000131873.5	CHSY1	15	101252320	15_50	0	0.0199486964723977	10.6932757879677	6.20791258362577e-07	-1.17723118802268	1
ENSG00000140479.16	PCSK6	15	101524805	15_50	0	0.117271437208251	28.3900994213335	9.68901132825094e-06	-2.55394852039803	1
ENSG00000184277.12	TM2D3	15	101652299	15_50	0	0.0111432724800582	4.97275260277097	1.61261207052525e-07	-0.157157826857948	1
ENSG00000185418.15	TARSL2	15	101724273	15_50	0	0.0127685904111978	6.30851788506445	2.34417806176292e-07	-0.618389033575138	2
ENSG00000161980.5	POLR3K	16	53923	16_1	0	0.0168879202653751	7.15252492946233	3.51524705139871e-07	0.717440288418133	1
ENSG00000161981.10	SNRNP25	16	53009	16_1	0	0.0411440257805729	15.9439413924402	1.90907405453829e-06	-1.66105677632476	1
ENSG00000007384.15	RHBDF1	16	76589	16_1	0	0.014370719145269	5.56664461896758	2.32804998532412e-07	0.483498349835166	1
ENSG00000103152.11	MPG	16	76589	16_1	0	0.0135340194484446	4.97764901676792	1.96052041640261e-07	0.0740264355439845	2
ENSG00000103148.15	NPRL3	16	139343	16_1	0	0.026245735815564	11.4946012159178	8.7795643112103e-07	1.43205174391191	2
ENSG00000007392.16	LUC7L	16	229886	16_1	0	0.0136072406616432	5.03061900975993	1.99210303045625e-07	0.0065118339997842	1
ENSG00000167930.15	FAM234A	16	235300	16_1	0	0.0137202602215655	5.11182638429284	2.04107397976148e-07	-0.0368673968570148	1
ENSG00000242173.8	ARHGDIG	16	268475	16_1	0	0.0188597163791564	8.23854657005319	4.52174493665041e-07	-0.99332741342142	1
ENSG00000076344.15	RGS11	16	276040	16_1	0	0.0158947587343661	6.55682363309446	3.03296741793506e-07	-0.856618720033091	1
ENSG00000103126.14	AXIN1	16	352901	16_1	0	0.0668172662231358	20.7830165169537	4.04126740662859e-06	2.35064145631458	1
ENSG00000086504.15	MRPL28	16	324617	16_1	0	0.040010830990354	15.6666775659573	1.82420977842416e-06	-1.93509405755641	1
ENSG00000129925.10	TMEM8A	16	370907	16_1	0	0.0146656860193826	5.76618780975853	2.46099918068774e-07	0.449660275009354	2
ENSG00000103202.12	NME4	16	364640	16_1	0	0.0134242338075949	4.89769098114412	1.91337982394055e-07	-0.236632372359404	3
ENSG00000242612.6	DECR2	16	401487	16_1	0	0.0184166739231805	8.00468845200088	4.29018415862676e-07	1.09096428585101	2
ENSG00000103326.11	CAPN15	16	538054	16_1	0	0.0134364294764814	4.9066051825751	1.91860376707502e-07	0.0742723811863117	1
ENSG00000197562.9	RAB40C	16	585794	16_1	0	0.0144774557616328	5.6393178192003	2.37595997489268e-07	-0.558949881635578	2
ENSG00000127578.6	WFIKKN1	16	628843	16_1	0	0.0276940593482973	12.024836056853	9.69139032282754e-07	-1.46992462541113	2
ENSG00000130731.15	METTL26	16	636337	16_1	0	0.0139559570311771	5.27906221340537	2.14405887344476e-07	-0.412783392515729	1
ENSG00000172366.19	MCRIP2	16	637071	16_1	0	0.0235237228875373	10.4146734398902	7.12971244377299e-07	-1.44763952342537	1
ENSG00000161996.18	WDR90	16	649019	16_1	0	0.0185826494505599	8.09294495540117	4.37657649354658e-07	-1.09622270893458	2
ENSG00000140983.13	RHOT2	16	667828	16_1	0	0.013577250164245	5.00895797476007	1.97915364560104e-07	0.419080757404081	1
ENSG00000103269.13	RHBDL1	16	707563	16_1	0	0.0161161204345438	6.69273789055646	3.13895163220649e-07	0.758009370646969	1
ENSG00000103266.10	STUB1	16	680830	16_1	0	0.0254552792473078	11.192869622374	8.29162425510195e-07	-1.4501108647446	1
ENSG00000161999.11	JMJD8	16	678514	16_1	0	0.084900638491558	23.1968159950139	5.73138570968557e-06	2.46910060125204	1
ENSG00000127580.15	WDR24	16	690682	16_1	0	0.0180742491575348	7.82008273757203	4.1133144898424e-07	-1.0672999386953	3
ENSG00000103260.8	METRN	16	720487	16_1	0	0.049666112619227	17.8164514945119	2.57514496029469e-06	-2.03416503888158	1
ENSG00000103254.9	FAM173A	16	721181	16_1	0	0.0351066460971934	14.370226318235	1.46815954115392e-06	-1.79610288961834	1
ENSG00000162004.16	CCDC78	16	726892	16_1	0	0.0418633226502011	16.1160665176913	1.96341926856104e-06	-1.91721442780746	2
ENSG00000103253.17	HAGHL	16	726892	16_1	0	0.0419476639694475	16.1360584253778	1.96981545545563e-06	-1.91891018318264	2
ENSG00000103245.13	NARFL	16	742190	16_1	0	0.0821678496259066	22.8659685049493	5.4677899827583e-06	-2.19152785363175	1
ENSG00000102854.15	MSLN	16	761746	16_1	0	0.0156932210243201	6.43143529123874	2.93724584728588e-07	0.680341935692999	1
ENSG00000007376.7	RPUSD1	16	789262	16_1	0	0.0139804984306517	5.29631328502355	2.15484791585821e-07	0.233604589952437	2
ENSG00000103227.18	LMF1	16	980984	16_1	0	0.0157873781801074	6.49021319637329	2.98187393089098e-07	-0.646049052549688	1
ENSG00000005513.9	SOX8	16	981437	16_1	0	0.025015607184343	11.0210007436004	8.02328802314933e-07	1.25176371143405	1
ENSG00000196557.12	CACNA1H	16	1157852	16_2	0	0.0222477682947189	9.92462344443519	6.4257051461968e-07	1.07366823932293	2
ENSG00000116176.6	TPSG1	16	1203529	16_2	0	0.035646446617485	14.5808985642364	1.51258864360739e-06	-1.47529629783545	2
ENSG00000197253.13	TPSB2	16	1230089	16_2	0	0.0215790352842209	9.62397919100709	6.04375712012216e-07	1.07446471617004	2
ENSG00000095917.13	TPSD1	16	1243157	16_2	0	0.0140443807484012	5.4005979898935	2.20731720235709e-07	-0.296245949244632	1
ENSG00000103275.19	UBE2I	16	1308916	16_2	0	0.0174656292860246	7.54274872186043	3.83384173183973e-07	0.935620247418128	1
ENSG00000007516.13	BAIAP3	16	1333326	16_2	0	0.048785003861246	17.6976087055806	2.51258773193888e-06	1.77047676062938	3
ENSG00000007520.3	TSR3	16	1351844	16_2	0	0.0416019385374875	16.113366084658	1.95083323046606e-06	-1.70161572169691	1
ENSG00000090581.9	GNPTG	16	1351844	16_2	0	0.0416019385374875	16.113366084658	1.95083323046606e-06	-1.70161572169691	1
ENSG00000197599.12	CCDC154	16	1436461	16_2	0	0.0325610728914355	13.6845802413551	1.29673278038147e-06	-1.56202008269354	1
ENSG00000103249.17	CLCN7	16	1460537	16_2	0	0.0178752688528105	7.77072599842114	4.04235528105972e-07	0.934246575341997	1
ENSG00000100726.14	TELO2	16	1495066	16_2	0	0.0151117766629467	6.12002721612701	2.69146776423056e-07	0.36824098739093	2
ENSG00000131634.13	TMEM204	16	1528983	16_2	0	0.0196028054372241	8.6783308640832	4.9507926304993e-07	1.15284953342083	1
ENSG00000007545.15	CRAMP1	16	1633743	16_2	0	0.0263963687129641	11.6106010426976	8.91906216739289e-07	1.42629386795385	1
ENSG00000206053.12	HN1L	16	1678146	16_2	0	0.0133217631956397	4.88199105920688	1.89268783962518e-07	-0.022718307535884	2
ENSG00000138834.12	MAPK8IP3	16	1706177	16_2	0	0.0134200939423782	4.95418199804545	1.93485228846342e-07	-0.0255176974430128	1
ENSG00000103024.7	NME3	16	1768502	16_2	0	0.0168286517694131	7.17748743521826	3.5151354727047e-07	-0.791861482496279	2
ENSG00000197774.12	EME2	16	1772786	16_2	0	0.0182054450894238	7.95073800952078	4.21239459325027e-07	-0.836867341502319	1
ENSG00000162032.15	SPSB3	16	1793330	16_2	0	0.0139064335032636	5.30367882717502	2.14641296465514e-07	-0.324434332470426	1
ENSG00000095906.16	NUBP2	16	1782614	16_2	0	0.0234571831336537	10.4462787373755	7.13112043233126e-07	-1.35766298921165	1
ENSG00000099769.5	IGFALS	16	1794589	16_2	0	0.0134778820503655	4.99636447738273	1.95972921057795e-07	0.286136798158373	1
ENSG00000063854.12	HAGH	16	1827174	16_2	0	0.014679693977079	5.83508352301878	2.49278246814402e-07	-0.526157988129482	1
ENSG00000162039.14	MEIOB	16	1883962	16_2	0	0.0133244240259358	4.88395167529257	1.89382613529958e-07	0.0881039560007426	2
ENSG00000198736.11	MSRB1	16	1942929	16_2	0	0.0246248572479163	10.9252504314376	7.82934489661245e-07	-1.2120280526465	1
ENSG00000140986.7	RPL3L	16	1957128	16_2	0	0.0133315205409341	4.88917837967067	1.8968625897972e-07	-0.104585974208457	1
ENSG00000140990.14	NDUFB10	16	1959696	16_2	0	0.0316213942572822	13.3948922871499	1.23265216632801e-06	1.38492315069518	2
ENSG00000140988.15	RPS2	16	1964527	16_2	0	0.0197688550460293	8.76134761705311	5.04048969793456e-07	1.10116123903377	1
ENSG00000127554.12	GFER	16	1984069	16_2	0	0.0270786339931205	11.8624740780841	9.34807808059807e-07	1.27841419601208	2
ENSG00000127561.14	SYNGR3	16	1989307	16_2	0	0.0336360872809358	14.0060424160402	1.37101185656993e-06	1.57245601769594	2
ENSG00000167962.13	ZNF598	16	2009347	16_2	0	0.0908533979496673	23.9430242721378	6.33053600424619e-06	2.29695162442003	2
ENSG00000065054.13	SLC9A3R2	16	2023119	16_2	0	0.021414843397056	9.54875344111333	5.95088948517528e-07	-1.19328827226371	1
ENSG00000065057.7	NTHL1	16	2047109	16_2	0	0.0289552780664782	12.524197237909	1.05535346670626e-06	1.22643439009811	1
ENSG00000103197.16	TSC2	16	2031702	16_2	0	0.0310619530438151	13.218368608264	1.19488723048282e-06	1.39397409423719	1
ENSG00000008710.19	PKD1	16	2136356	16_2	0	0.0280412143397721	12.2073283477587	9.96179833931796e-07	1.53737847018873	1
ENSG00000167964.12	RAB26	16	2140692	16_2	0	0.096578262602277	24.5636721623564	6.90387601622805e-06	2.36084079408408	1
ENSG00000167965.17	MLST8	16	2205762	16_2	0	0.0364602298753076	14.8045110492398	1.57084658983826e-06	-1.72800894298815	1
ENSG00000182685.7	BRICD5	16	2211656	16_2	0	0.0456432381286593	17.0348866020635	2.26274699646614e-06	1.9143938001965	2
ENSG00000184207.8	PGP	16	2215070	16_2	0	0.019908635027331	8.83069431336575	5.11630750515033e-07	1.15157419262379	2
ENSG00000167967.15	E4F1	16	2218736	16_2	0	0.0452665004594829	16.9524688289349	2.23321315645537e-06	1.76325296763309	1
ENSG00000167968.12	DNASE1L2	16	2235356	16_2	0	0.0499158567219296	17.9259407077537	2.60399884749197e-06	1.92360618823232	1
ENSG00000167969.12	ECI1	16	2251842	16_2	0	0.110983976413892	25.9825148194272	8.39192835098236e-06	2.43683699084975	1
ENSG00000205937.11	RNPS1	16	2268326	16_2	0	0.0261465484403579	11.5167577464321	8.7632439313358e-07	1.22464237819072	2
ENSG00000162063.12	CCNF	16	2430079	16_2	0	0.0133585102293349	4.90903113659916	1.90842069181987e-07	0.082679487179521	1
ENSG00000162062.14	C16orf59	16	2460602	16_2	0	0.0154755786802352	6.35373295298703	2.86151586274279e-07	-0.588533913508143	1
ENSG00000172382.9	PRSS27	16	2717893	16_3	0	0.0722370417123254	21.1948066935552	4.45563610840729e-06	2.00068411528437	1
ENSG00000167978.16	SRRM2	16	2752683	16_3	0	0.0143095888922886	5.15266874447657	2.14575277505172e-07	-0.220932632764118	1
ENSG00000162078.11	ZG16B	16	2830104	16_3	0	0.0161827244327746	6.36120931414903	2.99579179939738e-07	-0.694862032421513	1
ENSG00000059122.16	FLYWCH1	16	2911733	16_3	0	0.0344340074059059	13.8065943728699	1.38354865647251e-06	1.56213358567175	3
ENSG00000127564.16	PKMYT1	16	2980579	16_3	0	0.0160908651963106	6.30521993494949	2.95256820759973e-07	0.631227440967989	2
ENSG00000006327.13	TNFRSF12A	16	3020787	16_3	0	0.0411644018158113	15.5766871983999	1.86602393565625e-06	-1.91559906827712	1
ENSG00000162069.14	BICDL2	16	3037039	16_3	0	0.0143577878920479	5.18567854384959	2.16677306127787e-07	-0.218434453525197	2
ENSG00000008516.16	MMP25	16	3055806	16_3	0	0.0218144629125645	9.29914101117479	5.90347408065805e-07	0.971665147372068	1
ENSG00000008517.16	IL32	16	3065110	16_3	0	0.29309620225034	35.8771767636968	3.06019255426871e-05	3.48677790988488	1
ENSG00000122386.10	ZNF205	16	3113137	16_3	0	0.0139283971484911	4.88754518167514	1.98112660086448e-07	-0.021363313114407	1
ENSG00000085644.13	ZNF213	16	3126999	16_3	0	0.0146567683315021	5.38807833947754	2.29822438016614e-07	-0.290259096779033	2
ENSG00000010539.11	ZNF200	16	3192692	16_3	0	0.0165199348617665	6.56387571126191	3.15565111535028e-07	-0.645534422747639	2
ENSG00000103313.12	MEFV	16	3257475	16_3	0	0.0218521855930337	9.31626085946944	5.92456984102374e-07	-0.959597935507366	1
ENSG00000162086.14	ZNF75A	16	3305565	16_3	0	0.0166587556507057	6.64608748791754	3.22202506524429e-07	-0.568952910207683	1
ENSG00000103343.12	ZNF174	16	3400911	16_3	0	0.0339530357481898	13.6672924672313	1.35045899325382e-06	1.43672142918733	2
ENSG00000167981.5	ZNF597	16	3443240	16_3	0	0.0159869632837817	6.24154717466876	2.90387914345808e-07	-0.579255344132335	2
ENSG00000122390.17	NAA60	16	3443495	16_3	0	0.0153569319571168	5.84648385550166	2.6128803174812e-07	0.506647274886926	2
ENSG00000103351.12	CLUAP1	16	3500977	16_3	0	0.0166226684579538	6.62479504039305	3.20474509876726e-07	0.628317547114177	1
ENSG00000167984.17	NLRC3	16	3576457	16_3	0	0.0144486199960893	5.24762766078452	2.20652922701588e-07	0.224593817397543	1
ENSG00000126602.10	TRAP1	16	3678707	16_3	0	0.018804109016016	7.83737430695108	4.28887759674848e-07	-0.791926708273324	1
ENSG00000005339.14	CREBBP	16	3880667	16_3	0	0.0148577669981507	5.52188201042376	2.38759669234873e-07	-0.357184903046994	1
ENSG00000162104.9	ADCY9	16	4115816	16_4	0	0.019911181622453	8.403573097175	4.86946578397162e-07	0.969610091743423	1
ENSG00000090447.11	TFAP4	16	4273982	16_4	0	0.0166709070268881	6.65652219106665	3.22943774011744e-07	0.715828252032848	1
ENSG00000217930.7	PAM16	16	4351487	16_4	0	0.0145880823434338	5.34521309375157	2.26925620828903e-07	-0.469175283408334	2
ENSG00000168140.4	VASN	16	4372304	16_4	0	0.0157330401930833	6.08746908417671	2.78721020471695e-07	0.774758013217248	2
ENSG00000262246.5	CORO7	16	4425654	16_4	0	0.0162298239816887	6.39296701492389	3.01951072178233e-07	-0.669708917037054	1
ENSG00000103423.13	DNAJA3	16	4425654	16_4	0	0.0162298239816887	6.39296701492389	3.01951072178233e-07	0.669708917037054	1
ENSG00000103415.11	HMOX2	16	4474571	16_4	0	0.0148847549746319	5.54295724961346	2.40106281325518e-07	-0.425992684090556	1
ENSG00000153406.13	NMRAL1	16	4474571	16_4	0	0.0140374625694459	4.9673764032152	2.02925200521744e-07	0.1550305063762	2
ENSG00000153443.12	UBALD1	16	4615286	16_4	0	0.0140945821455499	5.00724998563052	2.0538644682884e-07	-0.167814783186156	1
ENSG00000168101.14	NUDT16L1	16	4693253	16_4	0	0.0622324991431653	19.7012387126567	3.56805119973664e-06	1.83231317525501	2
ENSG00000168096.14	ANKS3	16	4734633	16_4	0	0.035111427597485	14.0026933224849	1.43080473184763e-06	-1.67331670822913	1
ENSG00000166246.13	C16orf71	16	4734633	16_4	0	0.035111427597485	14.0026933224849	1.43080473184763e-06	1.67331670822913	1
ENSG00000103199.13	ZNF500	16	4764766	16_4	0	0.014814097138545	5.49621960124492	2.36951557290204e-07	-0.337086059818177	2
ENSG00000067836.12	ROGDI	16	4803815	16_4	0	0.131769968434561	27.3204911958276	1.04767178446338e-05	2.57580803875581	1
ENSG00000118898.15	PPL	16	4960850	16_4	0	0.069006895743266	20.7380381785029	4.16466874406343e-06	2.00365538294002	1
ENSG00000103174.11	NAGPA	16	5033208	16_4	0	0.0191885818109868	8.03977482671538	4.48959397139116e-07	0.996325659734946	2
ENSG00000153446.15	C16orf89	16	5066160	16_4	0	0.0143311404034139	5.17069452972324	2.15650234673166e-07	-0.147540736849395	2
ENSG00000140623.13	SEPT12	16	4798493	16_4	0	0.0139279613917833	4.8904811268382	1.98225464456035e-07	-0.203047056341	1
ENSG00000267795.5	SMIM22	16	4787964	16_4	0	0.015307571592885	5.81811083922509	2.59184241378665e-07	-0.438652420977896	2
ENSG00000118894.14	EEF2KMT	16	5097402	16_5	0	0.0127324511976349	5.22265880004488	1.93519162954156e-07	-0.311433299673501	3
ENSG00000067365.14	METTL22	16	8622179	16_9	0	0.0135348830511003	5.9361332685732	2.33818275268054e-07	-0.47699119446812	1
ENSG00000183044.11	ABAT	16	8674371	16_9	0	0.0122078333015023	4.92335130618688	1.74912045627779e-07	0.0770753707172323	2
ENSG00000140650.11	PMM2	16	8786898	16_9	0	0.0129894017279134	5.53233351510306	2.09130706564712e-07	0.376463908312512	2
ENSG00000184857.7	TMEM186	16	8797195	16_9	0	0.0130380323373804	5.56901137234527	2.11305334539731e-07	-0.402299184254194	1
ENSG00000153048.10	CARHSP1	16	8869477	16_9	0	0.0730202978591853	22.6333444678831	4.80964072217463e-06	2.07662606892956	1
ENSG00000213853.9	EMP2	16	10580400	16_11	0	0.0142120463068643	5.30369011506515	2.19358797956366e-07	-0.265692926969512	1
ENSG00000153060.7	TEKT5	16	10733105	16_11	0	0.0136529630419249	4.90962939486845	1.95072445158145e-07	0.102512898556128	1
ENSG00000166676.14	TVP23A	16	10818534	16_11	0	0.0182636137691438	7.76867482471242	4.12908630428928e-07	0.79976569821928	1
ENSG00000182108.9	DEXI	16	10942031	16_11	0	0.0182110590448072	7.7403575409545	4.1021971359795e-07	-0.927883211678777	1
ENSG00000038532.14	CLEC16A	16	10944967	16_11	0	0.0136241058402572	4.88885916040487	1.93836624186144e-07	-0.199169071376396	1
ENSG00000185338.4	SOCS1	16	11255821	16_11	0	0.205308138563121	32.194881110179	1.92359346838285e-05	3.26105487479935	1
ENSG00000188897.8	CTD-3088G3.8	16	11424918	16_11	0	0.0308492988994769	12.9370204234993	1.16144825232791e-06	-1.43705222590125	1
ENSG00000189067.12	LITAF	16	11551342	16_12	0	0.237760515775597	21.5543118108136	1.49140020351698e-05	3.63750698598825	2
ENSG00000153066.12	TXNDC11	16	11741403	16_12	0	0.0113807298377961	7.59251790273707	2.51464244151786e-07	-0.92762829671325	2
ENSG00000122299.11	ZC3H7A	16	11796778	16_12	0	0.00992826167486016	6.12847382827526	1.7707035319334e-07	-0.523442568165324	1
ENSG00000171490.12	RSL1D1	16	11812858	16_12	0	0.0125717869168576	8.41027665461783	3.07700070757251e-07	-0.683513199402319	1
ENSG00000103342.12	GSPT1	16	11915447	16_12	0	0.0164645520341917	10.9786254216626	5.26039297711326e-07	-1.14309498043777	1
ENSG00000048462.10	TNFRSF17	16	11964988	16_12	0	0.0768437776602488	25.9847016369355	5.81094471861899e-06	2.33654066034565	1
ENSG00000234719.8	NPIPB2	16	11977484	16_12	0	0.0105115190038831	6.74193766487951	2.06238867494642e-07	0.68826263800102	1
ENSG00000048471.13	SNX29	16	11976326	16_12	0	0.0086941318299103	4.90346042776311	1.24064976767197e-07	-0.0631933036063387	1
ENSG00000103381.11	CPPED1	16	12803575	16_13	0	0.0145489688561037	7.05977813852292	2.98912151086144e-07	-0.708302691353709	2
ENSG00000175595.14	ERCC4	16	13920421	16_14	0	0.0135996906425969	5.75699604707226	2.27848022300255e-07	-0.42439706396358	1
ENSG00000186260.16	MKL2	16	14071055	16_14	0	0.023354337216309	11.0752106910884	7.52731076451524e-07	1.0692043126893	2
ENSG00000140694.16	PARN	16	14632783	16_15	0	0.0111429088097889	5.58513395282586	1.81114187802243e-07	-0.460863382047539	1
ENSG00000103429.10	BFAR	16	14632783	16_15	0	0.0111429088097889	5.58513395282586	1.81114187802243e-07	0.460863382047539	1
ENSG00000254852.8	NPIPA2	16	14872919	16_15	0	0.0463500844603196	19.6433305614596	2.64963442457134e-06	2.10426558579453	1
ENSG00000103512.14	NOMO1	16	14820495	16_15	0	0.0123455699534791	6.59060326926098	2.36786324748166e-07	-0.878662053056626	1
ENSG00000157045.8	NTAN1	16	15056648	16_15	0	0.0417097868303216	18.5945804399687	2.25706806729031e-06	-2.23363424750537	2
ENSG00000085721.12	RRN3	16	15094055	16_15	0	0.0620830597654495	22.5610281960173	4.0761701463628e-06	2.34613744718785	1
ENSG00000183793.13	NPIPA5	16	15036083	16_15	0	0.0499843041049042	20.3951140617559	2.96674412657263e-06	2.28157713603804	2
ENSG00000166783.21	KIAA0430	16	15638235	16_15	0	0.0298104804197128	15.2673213314072	1.32450049214506e-06	-1.92142917619213	1
ENSG00000133392.17	MYH11	16	15857278	16_15	0	0.0104411030519688	4.94720583368792	1.50323425893169e-07	-0.0983396968645563	1
ENSG00000103222.18	ABCC1	16	15949317	16_15	0	0.0116788562738975	6.04591488061779	2.05486192447357e-07	0.499032391104565	1
ENSG00000091262.15	ABCC6	16	16223885	16_16	0	0.0152556761579016	7.05291540183449	3.13126943171295e-07	-0.70452684696701	2
ENSG00000103226.17	NOMO3	16	16223885	16_16	0	0.0147165464881603	6.69949188843322	2.869247916256e-07	0.646496279068133	3
ENSG00000170540.14	ARL6IP1	16	18801353	16_18	0	0.200737462648363	32.6384289421127	1.90668073565603e-05	-2.93251944142513	1
ENSG00000157106.16	SMG1	16	18925033	16_18	0	0.0252720785826138	11.6497743269276	8.5679865974382e-07	-1.47527720919189	3
ENSG00000170537.12	TMC7	16	18984240	16_18	0	0.0611293906663547	20.41903616862	3.63249987335465e-06	2.36078956987839	1
ENSG00000167186.10	COQ7	16	19067308	16_18	0	0.0138827290363831	5.7555627328797	2.32532114953607e-07	0.72255658964773	1
ENSG00000103528.16	SYT17	16	19168246	16_18	0	0.0128450091574592	4.99291062997606	1.86641627736424e-07	-0.195355847787154	1
ENSG00000103534.16	TMC5	16	19335361	16_18	0	0.0149492754332324	6.48244746318209	2.82019703710098e-07	0.845939770330576	1
ENSG00000103540.16	CCP110	16	19523677	16_18	0	0.0313803106302898	13.7878418721704	1.2591394614125e-06	-1.64768772587364	1
ENSG00000103544.14	C16orf62	16	19554860	16_18	0	0.0292555259335745	13.0947801813083	1.11487563678798e-06	1.59351704497943	1
ENSG00000174628.16	IQCK	16	19716676	16_18	0	0.0142143608330215	5.98737171720288	2.47675962847874e-07	0.89875379350424	1
ENSG00000103550.13	KNOP1	16	19717400	16_18	0	0.0148113173990244	6.3913976091597	2.75492529887958e-07	0.979134991751087	1
ENSG00000183549.10	ACSM5	16	20409006	16_19	0	0.0123282618362592	5.4638942443799	1.9603085635146e-07	-0.152141687892425	4
ENSG00000183747.11	ACSM2A	16	20451329	16_19	0	0.0128769732300215	5.89123280089811	2.20770113203179e-07	0.578294107541786	1
ENSG00000005187.11	ACSM3	16	20610541	16_19	0	0.0456097804528999	18.3701204170659	2.43831767882554e-06	1.99375749712212	1
ENSG00000166743.9	ACSM1	16	20694258	16_19	0	0.0116314113778819	4.89304280414647	1.65627228093197e-07	-0.10891149233334	1
ENSG00000188215.9	DCUN1D3	16	20901049	16_19	0	0.0190626827595138	9.74594477197769	5.40665015758504e-07	1.05845675026172	1
ENSG00000011638.10	TMEM159	16	21158507	16_19	0	0.0197256050822373	10.0823296439763	5.78777353147831e-07	0.902560455191609	1
ENSG00000103316.10	CRYM	16	21302329	16_19	0	0.0118193247990425	5.05026309486687	1.73710861207112e-07	-0.223811444454983	2
ENSG00000140749.8	IGSF6	16	21652474	16_19	0	0.0312988504946502	14.6360601857909	1.33313115201275e-06	1.52691218130278	1
ENSG00000185716.11	C16orf52	16	22007524	16_19	0	0.033632511729042	15.3475482779033	1.50216837000248e-06	1.53202479426212	2
ENSG00000122254.6	HS3ST2	16	22911257	16_20	0	0.0168606771881955	5.0240119155373	2.46516490835898e-07	-0.17818766553152	1
ENSG00000103404.14	USP31	16	23144842	16_20	0	0.0269838570602564	9.65568929309902	7.58241608351155e-07	1.17487605563657	3
ENSG00000168447.10	SCNN1B	16	23280123	16_20	0	0.0426016739739539	14.1771117818708	1.75765943881067e-06	-1.45919521889222	1
ENSG00000168434.12	COG7	16	23453426	16_20	0	0.0175074772683125	5.39411911264049	2.74830169713502e-07	0.345820859293009	1
ENSG00000103365.15	GGA2	16	23521669	16_20	0	0.0166217715505635	4.88373021431825	2.36237738487993e-07	0.0210944047975177	2
ENSG00000103356.15	EARS2	16	23542259	16_20	0	0.018714700180178	6.04996246654235	3.29500332234265e-07	0.552730343403851	1
ENSG00000103353.15	UBFD1	16	23557571	16_20	0	0.025738035820853	9.18921091734931	6.88293904493934e-07	-0.99568116295269	2
ENSG00000083093.9	PALB2	16	23641204	16_20	0	0.0168119282805056	4.99554826266295	2.4441113643722e-07	-0.182331617404689	1
ENSG00000166847.9	DCTN5	16	23642022	16_20	0	0.0168947266184657	5.04384428814702	2.47989413785402e-07	-0.213988340192011	1
ENSG00000166851.14	PLK1	16	23677227	16_20	0	0.0185699072962967	5.9735538830378	3.22821777008521e-07	-0.52938650699597	2
ENSG00000166501.12	PRKCB	16	23836254	16_20	0	0.0166988278798289	4.92919406682832	2.39542296041976e-07	-0.128036885382343	1
ENSG00000090905.18	TNRC6A	16	24609432	16_21	0	0.0168087227227298	10.9998371008089	5.38073085820403e-07	1.44466826954302	1
ENSG00000158865.12	SLC5A11	16	24837150	16_21	0	0.0177130222107588	11.7961172110008	6.08067860110911e-07	1.56355260179547	2
ENSG00000140750.16	ARHGAP17	16	25016128	16_21	0	0.015618075658475	10.4733658234431	4.76029753214794e-07	2.19007790088679	2
ENSG00000103375.10	AQP8	16	25215307	16_21	0	0.0158872702496445	10.5197429999156	4.86378888358002e-07	-1.17458577876521	1
ENSG00000155592.15	ZKSCAN2	16	25253226	16_21	0	0.0178531653829275	11.5171541858317	5.98385018436967e-07	1.23124298909845	2
ENSG00000169189.16	NSMCE1	16	27244028	16_22	0	0.015169347432331	5.46766952559118	2.41373427930368e-07	0.372193270282446	1
ENSG00000077238.13	IL4R	16	27313700	16_22	0	0.0241472041576956	10.0423750212339	7.05705646237796e-07	0.995573756929083	1
ENSG00000103522.15	IL21R	16	27402072	16_22	0	0.0324163399792683	12.950787564936	1.22174469169302e-06	-1.54926473244901	1
ENSG00000077235.17	GTF3C1	16	27550263	16_23	0	0.0126514295866159	5.09099949393386	1.87440295043089e-07	0.246773803038542	1
ENSG00000047578.12	KIAA0556	16	27550263	16_23	0	0.0126514295866159	5.09099949393386	1.87440295043089e-07	0.246773803038542	1
ENSG00000233232.6	NPIPB7	16	28478025	16_23	0	0.0124236826653357	4.91273593067748	1.77620902742643e-07	-0.0744716750326792	1
ENSG00000188603.18	CLN3	16	28495551	16_23	0	0.0125727879638859	5.0298080793209	1.84036221535767e-07	0.173030467672468	1
ENSG00000184730.10	APOBR	16	28495551	16_23	0	0.0125727879638859	5.0298080793209	1.84036221535767e-07	-0.173030467672468	1
ENSG00000197272.2	IL27	16	28511823	16_23	0	0.0124264448417283	4.91491739819331	1.77739282378842e-07	-0.0844751247785858	1
ENSG00000176046.8	NUPR1	16	28538502	16_23	0	0.0127772618944084	5.18812742575764	1.92916215424751e-07	-0.287694094059867	2
ENSG00000176476.8	SGF29	16	28554124	16_23	0	0.0127189086102839	5.14320433457674	1.90372375074566e-07	0.221521851060123	1
ENSG00000197165.10	SULT1A2	16	28606473	16_23	0	0.0130750261145932	5.41422821824799	2.06015276551666e-07	0.324974615165889	1
ENSG00000196502.11	SULT1A1	16	28608999	16_23	0	0.0125862832804754	5.04033589189582	1.84619378222368e-07	-0.213607866343058	2
ENSG00000177455.12	CD19	16	28932287	16_23	0	0.0456023628696637	17.7417485842704	2.3545291378648e-06	1.71303529411813	1
ENSG00000177548.12	RABEP2	16	28920632	16_23	0	0.017978528038353	8.54312142248979	4.46983007526568e-07	0.93406293815258	1
ENSG00000176953.12	NFATC2IP	16	28951434	16_23	0	0.0310973040936439	13.9453622187258	1.26203919321499e-06	-1.48702489102518	1
ENSG00000169682.17	SPNS1	16	28973624	16_23	0	0.0277496382125189	12.81989746288	1.03529038247519e-06	-1.39894136807825	1
ENSG00000213658.11	LAT	16	28989125	16_23	0	0.0232441406675323	11.0720936715371	7.48968493733801e-07	-1.2485190294571	1
ENSG00000197471.11	SPN	16	29662712	16_24	0	0.0157805474302952	5.23271263523796	2.40308566500527e-07	-0.245596806216733	1
ENSG00000103485.17	QPRT	16	29679583	16_24	0	0.0153911066721394	4.98710796886026	2.23377240431186e-07	0.128100727659221	1
ENSG00000185905.3	C16orf54	16	29745813	16_24	0	0.0152479788321563	4.89536088801694	2.17228746776967e-07	0.0145463095886389	1
ENSG00000167371.17	PRRT2	16	29811636	16_24	0	0.0153986959815444	4.99203588477047	2.23708221903028e-07	-0.191436372357362	1
ENSG00000280789.1	PAGR1	16	29816360	16_24	0	0.0245809277302537	9.59475209823972	6.86360577253808e-07	1.12727839227312	1
ENSG00000103502.13	CDIPT	16	29861040	16_24	0	0.019557439716959	7.34324518544798	4.17946153003595e-07	0.997294228209662	2
ENSG00000174943.9	KCTD13	16	29927499	16_24	0	0.01528625011733	4.91988139504911	2.18864788683809e-07	-0.191004510390793	1
ENSG00000169592.14	INO80E	16	30003655	16_24	0	0.0344940144388008	12.939209141735	1.29888821393824e-06	1.46930423755123	2
ENSG00000149929.15	HIRIP3	16	29996004	16_24	0	0.0455764915904666	15.7056772575909	2.08313714078352e-06	1.78427557460125	2
ENSG00000149927.17	DOC2A	16	30023148	16_24	0	0.0798544031652408	21.3178325988392	4.95407090648365e-06	2.07446276797169	2
ENSG00000149922.10	TBX6	16	30091839	16_24	0	0.073152963832799	20.4363527429381	4.35066475296467e-06	-2.05536605657197	1
ENSG00000090238.11	YPEL3	16	30096460	16_24	0	0.0278227731247256	10.8141853930833	8.75617691353201e-07	-1.32119864883913	2
ENSG00000102886.14	GDPD3	16	30107392	16_24	0	0.0322665260517636	12.281729572701	1.15327278373054e-06	1.3603651410552	2
ENSG00000102879.15	CORO1A	16	30183007	16_24	0	0.0233081129655867	9.07031997986106	6.15247737258839e-07	-1.21953114162892	1
ENSG00000198064.13	NPIPB13	16	30458636	16_24	0	0.0279554646713995	10.8652631789368	8.83949121107923e-07	-1.56990658770318	1
ENSG00000169217.8	CD2BP2	16	30399124	16_24	0	0.0158951162816499	5.30366166410033	2.45335177039248e-07	-0.375327049646598	1
ENSG00000180035.12	ZNF48	16	30377569	16_24	0	0.0482468836168406	16.2740378284898	2.28499308565893e-06	-1.69470413512734	1
ENSG00000180096.11	SEPT1	16	30395636	16_24	0	0.0178033397900325	6.4181757216101	3.32531955858232e-07	0.66774271826853	2
ENSG00000179965.11	ZNF771	16	30407145	16_24	0	0.0263954439135508	10.2977851595497	7.91030264776279e-07	-1.32652735683466	1
ENSG00000169957.9	ZNF768	16	30526524	16_24	0	0.0476830936828455	16.1582008967453	2.24221746373401e-06	2.51728956269619	2
ENSG00000169955.7	ZNF747	16	30535167	16_24	0	0.0173250237473418	6.15030517732744	3.10092174956121e-07	0.315941787248236	1
ENSG00000169951.9	ZNF764	16	30558028	16_24	0	0.0183558218864056	6.7190780977885	3.58925097138576e-07	-0.745962151021514	1
ENSG00000156853.12	ZNF689	16	30624338	16_24	0	0.209462992655003	31.3080521253518	1.90846260629444e-05	3.71866215830915	1
ENSG00000156873.15	PHKG2	16	30747422	16_24	0	0.153534412835719	28.0243905298196	1.25216687719165e-05	2.43965047838706	1
ENSG00000103549.21	RNF40	16	30787368	16_24	0	0.0254312006357247	9.93093387911284	7.3498293753826e-07	2.38505146949162	1
ENSG00000102870.5	ZNF629	16	30787368	16_24	0	0.0254312006357247	9.93093387911286	7.34982937538261e-07	-2.38505146949162	1
ENSG00000099385.11	BCL7C	16	30894038	16_24	0	0.0162821998162556	5.54038141337553	2.62526438229471e-07	-0.632486761606078	1
ENSG00000099364.16	FBXL19	16	30922431	16_24	0	0.0156882121001612	5.17488280090194	2.36262216145189e-07	-0.130832638695943	1
ENSG00000099381.17	SETD1A	16	30957268	16_24	0	0.105256022828466	24.1187511256111	7.38791813966961e-06	3.66648866250406	1
ENSG00000099377.13	HSD3B7	16	30985551	16_24	0	0.127850158023099	26.1134139273591	9.71594895869419e-06	3.76331820597533	1
ENSG00000099365.10	STX1B	16	31009757	16_24	0	0.0694732670280227	19.9152938209548	4.02647255425228e-06	3.43535457348264	1
ENSG00000103496.14	STX4	16	31037537	16_24	0	0.0425555292839577	15.0269436608915	1.8610025027849e-06	1.97144954128423	1
ENSG00000167394.12	ZNF668	16	31074149	16_24	0	0.0199842041302643	7.55642442496986	4.39464200975821e-07	-1.92610289574496	1
ENSG00000167395.10	ZNF646	16	31072003	16_24	0	0.0452239639128843	15.6276343668324	2.05675314561502e-06	3.10834248373047	2
ENSG00000151006.7	PRSS53	16	31092475	16_24	0	0.019659032014185	7.39495532365671	4.23075607868073e-07	1.9129755937221	1
ENSG00000103507.13	BCKDK	16	31106377	16_24	0	0.161663991931658	28.5532446876493	1.34334965523259e-05	-3.75119070299227	1
ENSG00000103510.19	KAT8	16	31115367	16_24	0	0.0186950445044576	6.90020860469309	3.7541275694669e-07	1.8306018010577	2
ENSG00000052344.15	PRSS8	16	31136227	16_24	0	0.0191473723899723	7.13543625257606	3.97603333594228e-07	1.86348497156803	1
ENSG00000178226.10	PRSS36	16	31142825	16_24	0	0.0979690954994957	23.3892716033532	6.66846840959241e-06	3.45341470951861	1
ENSG00000103490.13	PYCARD	16	31203577	16_24	0	0.015534874348255	5.07793938277936	2.29570224926686e-07	0.453473600635155	1
ENSG00000169896.16	ITGAM	16	31259742	16_24	0	0.0166072381832429	5.73326898563576	2.77089478271271e-07	0.212226471631939	1
ENSG00000140678.16	ITGAX	16	31354695	16_24	0	0.0155416962001642	5.08232437163696	2.29869365884716e-07	-0.360689558394063	2
ENSG00000156886.11	ITGAD	16	31393181	16_25	0	0.0111310903894235	4.88234360083873	1.58156247531901e-07	0.00677350654104981	2
ENSG00000156885.5	COX6A2	16	31520977	16_25	0	0.011142507996455	4.89239852941933	1.58644523285537e-07	0.0501738035264425	1
ENSG00000176723.9	ZNF843	16	31443065	16_25	0	0.0220587286685567	11.6036707991982	7.44896923409127e-07	1.23646325543732	1
ENSG00000140691.16	ARMC5	16	31460057	16_25	0	0.0112760310610825	5.00923033866285	1.64379467177149e-07	0.146714269349741	1
ENSG00000140682.18	TGFB1I1	16	31472301	16_25	0	0.0111324780021643	4.88356615149956	1.58215571090483e-07	0.0281871637682936	1
ENSG00000169877.9	AHSP	16	31528065	16_25	0	0.0112061115626643	4.94822405001624	1.61370669259273e-07	-0.0990260004889957	1
ENSG00000197302.10	ZNF720	16	31713515	16_25	0	0.0151237248422144	7.89091154326861	3.47301168830333e-07	-0.865026178010509	1
ENSG00000185947.14	ZNF267	16	31873865	16_25	0	0.0114469476691998	5.15678773001491	1.71786588382702e-07	0.242227582254974	1
ENSG00000069329.16	VPS35	16	46689686	16_26	0	0.020543995338138	7.07039106042561	4.22715960270753e-07	0.844780610792497	1
ENSG00000091651.8	ORC6	16	46689458	16_26	0	0.0170712609134914	5.24864493262936	2.60755271322737e-07	-0.391895295926078	2
ENSG00000069345.11	DNAJA2	16	46974074	16_26	0	0.0191840840074845	6.39629753583854	3.57100145987564e-07	0.818675123326407	1
ENSG00000171208.9	NETO2	16	47143431	16_26	0	0.0340810336630878	12.0665753812588	1.19678762871555e-06	-1.7281462629201	1
ENSG00000102893.15	PHKB	16	47460589	16_26	0	0.0312110027205385	11.1961522077898	1.01694348429488e-06	1.21066230298905	1
ENSG00000129636.12	ITFG1	16	47463159	16_26	0	0.0452731345044359	14.8843602531484	1.96106071443034e-06	1.87490542695024	2
ENSG00000102910.13	LONP2	16	48244070	16_26	0	0.0249828557670928	8.99804369128505	6.5419991131326e-07	1.05845846474749	2
ENSG00000121270.15	ABCC11	16	48245181	16_26	0	0.0178595094441847	5.69249967741173	2.95864489509527e-07	0.437638934871996	1
ENSG00000102921.7	N4BP1	16	48620164	16_26	0	0.0569360005075951	17.1698580207057	2.8449455795258e-06	-1.6395639534876	1
ENSG00000102924.11	CBLN1	16	48970157	16_26	0	0.021406153288378	7.47520060045459	4.65673779875812e-07	0.786807705538315	1
ENSG00000102935.11	ZNF423	16	49858053	16_27	0	0.0100011491244653	4.88234717518389	1.42101565900879e-07	-0.0401405912040328	1
ENSG00000155393.12	HEATR3	16	50065836	16_27	0	0.0161006720577791	9.55553663190998	4.47733292338005e-07	-1.11842611842654	1
ENSG00000166164.15	BRD7	16	50368658	16_27	0	0.0100629329339696	4.94272210215942	1.44747500953898e-07	-0.120375500153889	1
ENSG00000167208.14	SNX20	16	50676465	16_27	0	0.0103315859778513	5.2010267623089	1.5637826316756e-07	0.280835872048849	1
ENSG00000167207.11	NOD2	16	50693164	16_27	0	0.0107335728375393	5.57529892700453	1.74153724958771e-07	0.376422329911833	1
ENSG00000083799.17	CYLD	16	50741834	16_27	0	0.0150762939017438	8.90964145822634	3.90908510199847e-07	-0.967682744637937	2
ENSG00000103449.11	SALL1	16	51151047	16_27	0	0.0107696229605149	5.60817881326147	1.75769150645548e-07	0.395576211552088	2
ENSG00000177200.16	CHD9	16	53055283	16_28	0	0.0161718117847689	8.79467010160931	4.13902961671028e-07	-0.930200533608252	1
ENSG00000103479.15	RBL2	16	53434114	16_29	0	0.00793790745450496	6.28274611005183	1.45136232016502e-07	-0.617599660729548	1
ENSG00000166971.16	AKTIP	16	53499889	16_29	0	0.00911498605441619	7.82784344427977	2.07643548650296e-07	-0.913906084855675	1
ENSG00000103494.12	RPGRIP1L	16	53703648	16_29	0	0.00725111671134349	5.56553491707198	1.17444344917064e-07	-0.673147726969916	2
ENSG00000177508.11	IRX3	16	54286285	16_29	0	0.00748783239926021	5.59703565639378	1.21964795305758e-07	-0.391280664784734	1
ENSG00000087245.12	MMP2	16	55389244	16_29	0	0.00784431884162784	6.08704277554103	1.38957468647059e-07	0.556291375546633	2
ENSG00000087253.12	LPCAT2	16	55509161	16_29	0	0.0158744384628369	12.8571152976197	5.93966857676518e-07	-1.56956928134394	2
ENSG00000103546.18	SLC6A2	16	55655632	16_29	0	0.0077703865178671	5.98353994002969	1.35307266084221e-07	0.550764323543494	1
ENSG00000198848.12	CES1	16	55832982	16_29	0	0.00821896633432295	6.54527787030765	1.56554513446057e-07	-0.604286676142686	1
ENSG00000087258.14	GNAO1	16	56190969	16_31	0	0.00368034517202376	6.12413290957791	6.55923909964667e-08	-0.528720643486831	1
ENSG00000159461.14	AMFR	16	56407093	16_31	0	0.00445505701691251	7.44717132730394	9.65528092807339e-08	-0.157509817685218	1
ENSG00000167005.13	NUDT21	16	56451883	16_31	0	0.00382932869351171	6.77561097704982	7.55077295348357e-08	-0.787167059795525	2
ENSG00000125124.11	BBS2	16	56520101	16_31	0	0.0256550509911179	23.6745464070076	1.76756279524059e-06	-1.9394865145197	2
ENSG00000087250.8	MT3	16	56588777	16_31	0	0.00337091076948093	5.26853787934698	5.16841842521527e-08	0.234128842977362	1
ENSG00000169715.14	MT1E	16	56625613	16_31	0	0.00348621993344489	5.67884818161668	5.76149703590856e-08	0.573289628508973	1
ENSG00000205364.3	MT1M	16	56632485	16_31	0	0.00494965924384139	11.9878674423536	1.72678209131545e-07	2.02164555405204	1
ENSG00000205362.11	MT1A	16	56638488	16_31	0	0.00450435996966248	9.82719269221196	1.28819872408727e-07	1.47699854370422	2
ENSG00000198417.6	MT1F	16	56657981	16_31	0	0.133151024121122	38.1285607768595	1.47745827982087e-05	-2.73545414003343	1
ENSG00000187193.8	MT1X	16	56682411	16_31	0	0.00321980883670492	5.04659677115429	4.7287787646998e-08	-0.409972165462413	1
ENSG00000102900.12	NUP93	16	56729844	16_31	0	0.0258242576477683	24.6878133276854	1.8553710399951e-06	2.20524479520007	2
ENSG00000051108.14	HERPUD1	16	56931795	16_31	0	0.00747356783761954	25.1918446812977	5.47908772107797e-07	3.89029881013983	2
ENSG00000087237.10	CETP	16	56955918	16_31	0	0.0610358404543394	119.998320119733	2.13147576010103e-05	10.0796426614944	1
ENSG00000140853.15	NLRC5	16	56967526	16_31	0	0.0952954319302125	158.412454431802	4.3932074198619e-05	11.8602109864229	1
ENSG00000140848.16	CPNE2	16	57092542	16_31	0	0.00342260057337696	5.4683066901457	5.44664895716319e-08	0.238375006391523	1
ENSG00000172775.16	FAM192A	16	57185702	16_31	0	0.00357408446456642	6.20346742891132	6.45237531004093e-08	-0.786045564225201	1
ENSG00000159579.13	RSPRY1	16	57186463	16_31	0	0.00496703204964788	11.139484668892	1.61020942744907e-07	-1.83238005331046	1
ENSG00000102934.9	PLLP	16	57282328	16_31	0	0.0201083683248006	25.1476760775731	1.47161766329944e-06	-2.66431306801113	2
ENSG00000006210.6	CX3CL1	16	57372107	16_31	0	0.00349266984513974	6.15648990570853	6.25764625723556e-08	-0.82862200794756	1
ENSG00000102970.10	CCL17	16	57404821	16_31	0	0.00515996713544875	8.97845881602595	1.34824566652428e-07	0.743188798914748	1
ENSG00000005194.14	CIAPIN1	16	57447089	16_31	0	0.010907463532741	17.6207651682668	5.59330929983508e-07	-1.88321888099412	2
ENSG00000088682.13	COQ9	16	57447089	16_31	0	0.00474191188750162	8.55670153131046	1.18081039020096e-07	-0.846039858724363	2
ENSG00000125170.10	DOK4	16	57487362	16_31	0	0.00420365566260394	7.86265282972059	9.61870348166842e-08	-0.99494261415663	2
ENSG00000135736.5	CCDC102A	16	57536400	16_31	0	0.00337092983480436	5.40891784365168	5.30616072160057e-08	0.418939768714865	2
ENSG00000205336.11	ADGRG1	16	57610424	16_31	0	0.010880124027947	16.7572613467795	5.30587716762605e-07	-1.62839951114172	3
ENSG00000159398.15	CES5A	16	55876561	16_31	0	0.00327638338800118	5.49404252629686	5.23850104217468e-08	-0.699282808417627	2
ENSG00000182885.16	ADGRG3	16	57667974	16_31	0	0.0056305432223368	10.3474188011793	1.69551886525156e-07	-1.08052538807117	1
ENSG00000140854.12	KATNB1	16	57735026	16_31	0	0.0241723338520181	24.5688694894172	1.72831961860554e-06	-2.09920939475834	2
ENSG00000140859.15	KIFC3	16	57858722	16_31	0	0.0304042745021069	26.8105013056572	2.37224686860319e-06	-2.22431161853522	1
ENSG00000166188.2	ZNF319	16	58000621	16_31	0	0.00324630101806878	4.96750120277088	4.69296236604078e-08	0.140128364785905	1
ENSG00000103005.11	USB1	16	57999132	16_31	0	0.00337473172133207	5.34687844346943	5.2512158143079e-08	0.314563586098057	1
ENSG00000102996.4	MMP15	16	58025251	16_31	0	0.00998304616429391	15.9395844366231	4.63084640550109e-07	-1.54662172811375	1
ENSG00000070761.7	CFAP20	16	58129575	16_31	0	0.00328295149133728	5.0766541661814	4.85023015644237e-08	0.212007871991717	2
ENSG00000070770.8	CSNK2A2	16	58198333	16_31	0	0.00329368278997155	5.1124369043249	4.90038311005158e-08	-0.198958789420624	2
ENSG00000181938.13	GINS3	16	58295262	16_31	0	0.00420994367550065	7.51237611543724	9.20394280767681e-08	-0.736671783766416	2
ENSG00000103034.14	NDRG4	16	58463066	16_31	0	0.00326151011614417	5.01361848766579	4.75872179407237e-08	0.167967154015587	1
ENSG00000125107.17	CNOT1	16	58629969	16_31	0	0.0362508187494085	28.1639340874454	2.97119695791081e-06	-2.57893071366179	2
ENSG00000103042.8	SLC38A7	16	58685356	16_31	0	0.00599282327637329	10.8966320153679	1.90039578418581e-07	1.21664829106949	1
ENSG00000125166.12	GOT2	16	58730951	16_31	0	0.0242714565384864	24.4011752565813	1.72356190316687e-06	2.25793705083301	2
ENSG00000166546.13	BEAN1	16	66484130	16_36	0	0.0405291980315643	19.2795076071596	2.27396748674156e-06	-2.06268935640147	1
ENSG00000166548.15	TK2	16	66552286	16_36	0	0.0106191939672079	5.67649141838616	1.75425144054158e-07	-0.597995660708888	1
ENSG00000217555.12	CKLF	16	66552286	16_36	0	0.0106191939672079	5.67649141838615	1.75425144054157e-07	0.597995660708888	1
ENSG00000089505.17	CMTM1	16	66566576	16_36	0	0.0269272941154315	15.152396332528	1.18739259998535e-06	1.78488529014944	1
ENSG00000140931.19	CMTM3	16	66603378	16_36	0	0.0141812261771275	8.69731358922122	3.58937815622883e-07	1.15229565861373	1
ENSG00000183723.12	CMTM4	16	66696849	16_36	0	0.00988934321200463	4.94487461454403	1.42312496045221e-07	0.175078281290759	1
ENSG00000135720.12	DYNC1LI2	16	66751701	16_36	0	0.0145127362105553	9.19524192224017	3.88358454255447e-07	-1.31462113102311	2
ENSG00000159593.14	NAE1	16	66872866	16_36	0	0.0101462121613426	5.16510140856996	1.52511676312566e-07	-0.209217282434143	2
ENSG00000166595.11	FAM96B	16	66935273	16_36	0	0.00996977451420544	5.00653760283516	1.4525902374173e-07	0.0871087618871619	1
ENSG00000172828.12	CES3	16	66961430	16_36	0	0.0185086408148848	11.1756551775447	6.01960263057795e-07	1.18892617449603	1
ENSG00000067955.13	CBFB	16	67028695	16_36	0	0.00997223317844131	5.08722782891053	1.47636559295711e-07	0.302986632942834	1
ENSG00000125149.11	C16orf70	16	67110212	16_36	0	0.0191693315784798	11.3081959880518	6.30841998741055e-07	-1.30021843727894	2
ENSG00000196123.12	KIAA0895L	16	67184329	16_36	0	0.0291995477567333	15.8012172723247	1.34272468317642e-06	-1.71763578454769	1
ENSG00000179044.15	EXOC3L1	16	67189900	16_36	0	0.0118917360273006	6.6583671463286	2.30426965979933e-07	0.621774861438429	1
ENSG00000205250.8	E2F4	16	67191944	16_36	0	0.015990084764943	9.57178866900227	4.4541431451939e-07	-1.03619264657156	2
ENSG00000102890.14	ELMO3	16	67198781	16_36	0	0.0105259229347123	5.47041241843432	1.6757165463558e-07	-0.22812803964401	2
ENSG00000135740.16	SLC9A5	16	67237203	16_36	0	0.0101120104973591	5.24757305768172	1.544245370479e-07	-0.368964125046837	2
ENSG00000135723.13	FHOD1	16	67246328	16_36	0	0.0510889809304881	21.1411771318166	3.14323395640968e-06	2.02583025830361	1
ENSG00000159713.10	TPPP3	16	67393652	16_36	0	0.0167993815031897	10.3441711021172	5.05719023804532e-07	1.17705653640898	2
ENSG00000102974.14	CTCF	16	67562579	16_36	0	0.00993527340508937	5.02014497258339	1.45149780821896e-07	0.240048061853537	1
ENSG00000102977.13	ACD	16	67660703	16_36	0	0.00989099966412688	4.96670531115734	1.42964721493955e-07	0.187504267668204	1
ENSG00000102981.9	PARD6A	16	67660703	16_36	0	0.00989099966412688	4.96670531115734	1.42964721493955e-07	0.187504267668204	1
ENSG00000124074.11	ENKD1	16	67667544	16_36	0	0.00985477555479863	4.92777947700982	1.41324775637911e-07	0.151633953520048	1
ENSG00000141098.12	GFOD2	16	67719052	16_36	0	0.0177607979480036	11.1529893102679	5.76466483875875e-07	1.35972957392162	1
ENSG00000141084.10	RANBP10	16	67809143	16_36	0	0.0105770449826478	5.55932323784762	1.71122288683734e-07	0.282711114283657	1
ENSG00000102904.14	TSNAXIP1	16	67807226	16_36	0	0.0098661101632791	4.98949179490856	1.43259217880587e-07	-0.254386585199293	2
ENSG00000102898.11	NUTF2	16	67846509	16_36	0	0.00982516194559957	4.88751496477863	1.39748810580527e-07	-0.0345873889845513	1
ENSG00000159792.9	PSKH1	16	67893221	16_36	0	0.010089649286148	5.10734485240251	1.49965567716044e-07	-0.128413853959862	1
ENSG00000205220.11	PSMB10	16	67937477	16_36	0	0.00982073859577803	4.88784340159918	1.39695281557891e-07	-0.0849140946239115	1
ENSG00000182810.6	DDX28	16	68023977	16_36	0	0.0100814413716819	5.09734414104043	1.49550161687398e-07	0.103277711561377	1
ENSG00000072736.18	NFATC3	16	68066043	16_36	0	0.0101494603851122	5.16673365812947	1.52608713040271e-07	-0.110384014194606	1
ENSG00000103067.13	ESRP2	16	68237358	16_36	0	0.0112804076785064	6.11495606698057	2.00742089021617e-07	0.432011025322299	2
ENSG00000103066.12	PLA2G15	16	68246990	16_36	0	0.0227333823469572	12.3321187931912	8.15872055764089e-07	-1.00633360510522	2
ENSG00000103064.13	SLC7A6	16	68263686	16_36	0	0.0205433334433689	11.3087632663451	6.76092830800938e-07	0.83677205635928	2
ENSG00000132600.16	PRMT7	16	68310460	16_36	0	0.0127171963739573	7.72399690661365	2.85860251420153e-07	0.99419707325658	2
ENSG00000184939.15	ZFP90	16	68529840	16_36	0	0.0134284816027637	9.57626072254128	3.74233940696041e-07	-2.28395510189289	1
ENSG00000103047.7	TANGO6	16	68843188	16_37	0	0.0208218546525767	16.8657708124175	1.02198826165987e-06	-1.88108663648267	1
ENSG00000141076.17	UTP4	16	69122442	16_37	0	0.0111798627253511	10.4055527126822	3.38549305511572e-07	-1.32883924386821	1
ENSG00000168802.12	CHTF8	16	69132463	16_37	0	0.0413056985954435	21.8071867840512	2.62137961450714e-06	-2.81629368485629	1
ENSG00000168807.16	SNTB2	16	69187607	16_37	0	0.0282715014855562	19.0069582868632	1.56380212339455e-06	-2.59341007108491	2
ENSG00000258429.1	PDF	16	69323778	16_37	0	0.0613814301399612	26.3765832417557	4.7116806062048e-06	-3.12488467001396	2
ENSG00000213380.14	COG8	16	69339948	16_37	0	0.00684629654505042	5.28086772924438	1.0521588171152e-07	0.398377129885897	2
ENSG00000132603.13	NIP7	16	69339024	16_37	0	0.0623196599123701	25.5451500592497	4.63290970023049e-06	-2.99099902328257	2
ENSG00000157315.4	TMED6	16	69343650	16_37	0	0.00992497331408515	8.40771196188703	2.42844054508436e-07	1.2775619018179	3
ENSG00000103018.16	CYB5B	16	69424345	16_37	0	0.00790840736241794	6.83956202308933	1.57411923773907e-07	-0.543363985849638	2
ENSG00000181019.12	NQO1	16	69727660	16_37	0	0.0092022582814324	8.48861757621051	2.27327350157865e-07	-1.10636229831421	1
ENSG00000141101.12	NOB1	16	69748952	16_37	0	0.0120419346735879	11.8339474806269	4.14711622666773e-07	1.61947013769686	1
ENSG00000198373.12	WWP2	16	69764346	16_37	0	0.0185623304225615	14.0714257287339	7.60135305738857e-07	1.26926475586259	1
ENSG00000157322.17	CLEC18A	16	69953861	16_37	0	0.00769487903977373	7.70909963673222	1.72633771539627e-07	-1.65415243874041	2
ENSG00000090857.13	PDPR	16	70113373	16_37	0	0.0182513980996648	18.6528510278868	9.90744482449279e-07	-2.77821229050366	1
ENSG00000223496.2	EXOSC6	16	70251998	16_37	0	0.00972987442227558	10.0858901139539	2.85589193459195e-07	-1.93166885676752	1
ENSG00000090861.15	AARS	16	70289223	16_37	0	0.00732768977770204	7.33567938368502	1.5643276409861e-07	-1.52517321016189	1
ENSG00000168872.16	DDX19A	16	70347117	16_37	0	0.0313043843442339	21.0769377246646	1.92014038528607e-06	-2.22605736509442	1
ENSG00000157350.12	ST3GAL2	16	70438810	16_37	0	0.0068398073124496	5.38777110074115	1.07244074642277e-07	-0.976028547439147	1
ENSG00000189091.12	SF3B3	16	70524136	16_37	0	0.0141372712930142	14.3893331721198	5.92006620025628e-07	2.1855831081531	2
ENSG00000157368.10	IL34	16	70583852	16_37	0	0.0100918820591372	8.39264147006442	2.46485365796951e-07	0.840917733553089	1
ENSG00000132613.14	MTSS1L	16	70746189	16_37	0	0.01470540387661	10.6412677431295	4.55397487120582e-07	0.0614741423744421	1
ENSG00000140839.11	CLEC18B	16	74422007	16_39	0	0.00989183678450289	5.14700345021278	1.48167073778314e-07	-0.126195115320168	1
ENSG00000090863.11	GLG1	16	74607380	16_39	0	0.0123875479042394	7.35350643042079	2.65094139097931e-07	-0.676669718581727	1
ENSG00000168411.13	RFWD3	16	74667462	16_39	0	0.013554220364553	8.23691216236067	3.24907158095993e-07	1.09129909617246	1
ENSG00000168404.12	MLKL	16	74701365	16_39	0	0.00962803534164203	4.88204701877536	1.36791759631476e-07	-0.130256219829197	1
ENSG00000103089.8	FA2H	16	74774527	16_39	0	0.0118017976996447	6.87824293951968	2.36235945129142e-07	-0.79920850760783	2
ENSG00000186187.11	ZNRF1	16	74999781	16_40	0	0.00870074152017963	6.2786291992678	1.58979601840055e-07	0.673220863933951	1
ENSG00000103091.14	WDR59	16	74999781	16_40	0	0.00870074152017963	6.2786291992678	1.58979601840055e-07	0.673220863933951	1
ENSG00000166816.13	LDHD	16	75116377	16_40	0	0.00771907751159751	4.90276157856867	1.10135284647486e-07	0.0255639196607554	1
ENSG00000184517.11	ZFP1	16	75147656	16_40	0	0.0760492702190958	26.4496189477571	5.85375811882887e-06	2.55491051276402	2
ENSG00000153774.8	CFDP1	16	75433165	16_40	0	0.00893641211268303	8.83948199955925	2.29884826627898e-07	2.17625780001799	1
ENSG00000166822.12	TMEM170A	16	75464895	16_40	0	0.0252881580496873	14.865085986708	1.09396877331148e-06	3.35574607826155	2
ENSG00000135702.14	CHST5	16	75535564	16_40	0	0.0126585655553433	9.60274432093971	3.5375302585644e-07	-1.69868288785386	2
ENSG00000205084.10	TMEM231	16	75556194	16_40	0	0.0271453922170667	17.3579047770601	1.3712407950614e-06	2.47661776145637	1
ENSG00000034713.7	GABARAPL2	16	75566467	16_40	0	0.0862081823533563	28.0657121600005	7.04117045164915e-06	3.28354960407943	1
ENSG00000065457.10	ADAT1	16	75623165	16_40	0	0.00845225616379353	5.65329326733012	1.39057516462974e-07	-0.369428164247633	2
ENSG00000065427.14	KARS	16	75648955	16_40	0	0.088528340245462	28.3302437140398	7.29882473642e-06	3.29534731799382	1
ENSG00000166848.5	TERF2IP	16	75647845	16_40	0	0.00814816261210505	5.434409185743	1.28864213031658e-07	-0.820304818092339	1
ENSG00000103111.14	MON1B	16	77190635	16_41	0	0.0205855338220107	7.89960288460172	4.73246810763667e-07	0.926100705947948	2
ENSG00000205078.5	SYCE1L	16	77199441	16_41	0	0.0217982585419013	8.46331253720463	5.36886496479846e-07	-0.997514530437361	1
ENSG00000140876.11	NUDT7	16	77722326	16_42	0	0.0165240504406381	6.21059440048951	2.98655132078753e-07	0.113620577182935	3
ENSG00000186153.16	WWOX	16	78118734	16_42	0	0.0142284050631902	4.92426736973511	2.03900433256528e-07	0.0756627717049841	1
ENSG00000178573.6	MAF	16	79607466	16_44	0	0.00957751586807709	7.3041521052675	2.03583694509498e-07	-0.924888582919738	1
ENSG00000166446.14	CDYL2	16	80677952	16_45	0	0.0110126089437761	5.71960740075355	1.83306024999713e-07	0.450320776443386	1
ENSG00000103121.8	CMC2	16	81025654	16_45	0	0.0233140093506529	13.0912570865323	8.88216058178095e-07	1.61344277963619	1
ENSG00000166451.13	CENPN	16	81006950	16_45	0	0.0151077224966852	8.82272386743513	3.87901972970485e-07	-1.18139452780198	1
ENSG00000166454.9	ATMIN	16	81035712	16_45	0	0.0268240281420199	14.474550583784	1.12992439985482e-06	-1.69386932218968	2
ENSG00000166455.13	C16orf46	16	81077571	16_45	0	0.0299557811497833	15.5652173575934	1.35692592918616e-06	-1.85528037275844	1
ENSG00000140905.10	GCSH	16	81096393	16_45	0	0.0286076856414566	15.1102452816043	1.25798233222486e-06	-1.46640944442442	1
ENSG00000135697.9	BCO1	16	81238124	16_45	0	0.0101244254935647	4.89507514676364	1.4422815721044e-07	-0.0697221999839922	1
ENSG00000261609.5	GAN	16	81315159	16_45	0	0.0115654727335102	6.20004691967716	2.08678961984309e-07	-0.492061219010027	1
ENSG00000153815.16	CMIP	16	81662353	16_45	0	0.0211396203375278	12.1266947486846	7.46036251964474e-07	1.23123966942163	1
ENSG00000197943.9	PLCG2	16	81787103	16_46	0	0.0187648183741174	7.61849428145923	4.16038779573526e-07	0.883443596982883	1
ENSG00000184860.9	SDR42E1	16	82004268	16_46	0	0.0215055396157854	8.96043426581507	5.60789282605332e-07	0.885050190039687	1
ENSG00000135698.9	MPHOSPH6	16	82170106	16_46	0	0.0158086407003455	5.93301579616173	2.72954548735366e-07	0.436755508667367	2
ENSG00000086696.10	HSD17B2	16	82035292	16_46	0	0.0241480177798443	10.1024839187489	7.09953586336515e-07	-1.07787552948875	1
ENSG00000140950.15	TLDC1	16	84477175	16_49	0	0.0114882985841179	5.76064049995756	1.92595790418149e-07	0.449211725839441	1
ENSG00000135686.12	KLHL36	16	84660069	16_49	0	0.0105066787629042	4.88474153151608	1.49357606524212e-07	0.0434090367664562	1
ENSG00000103196.11	CRISPLD2	16	84821871	16_49	0	0.0342086833478211	16.3946129575321	1.63214158411244e-06	-1.57171142185414	1
ENSG00000153786.12	ZDHHC7	16	85011068	16_49	0	0.0105372019497946	4.94549908502646	1.51654650331174e-07	-0.266171292398975	2
ENSG00000135709.12	KIAA0513	16	85027581	16_49	0	0.0176990245494738	9.97515739337594	5.13794429299216e-07	-2.05883785664671	1
ENSG00000154102.10	C16orf74	16	85750250	16_50	0	0.0174137912455539	8.54982966236024	4.33282450506185e-07	0.875598086124485	1
ENSG00000131148.8	EMC8	16	85799689	16_50	0	0.0124627634315655	5.26411707143344	1.90923854296857e-07	0.313461057197823	1
ENSG00000140968.10	IRF8	16	85898745	16_50	0	0.067938268778549	22.0459303853911	4.35876254360438e-06	-1.98733202112978	2
ENSG00000103241.6	FOXF1	16	86510441	16_51	0	0.0511346203803249	24.2515175810448	3.60889510580989e-06	-2.37172909184178	1
ENSG00000103248.18	MTHFSD	16	86531581	16_51	0	0.0101368104481537	7.48981461226707	2.20949333761217e-07	0.60837910140136	3
ENSG00000260456.6	C16orf95	16	87317391	16_52	0	0.00953374449890032	4.88624591876397	1.3556860654119e-07	-0.0720076406640731	1
ENSG00000140941.12	MAP1LC3B	16	87384100	16_52	0	0.0116419780312537	7.09169468297569	2.40268649772749e-07	-0.926045555602049	1
ENSG00000103264.17	FBXO31	16	87405553	16_52	0	0.0101513796923757	5.65337222105621	1.67014029870907e-07	0.572812341176163	1
ENSG00000140948.11	ZCCHC14	16	87491977	16_52	0	0.0104301606611681	5.72597947710186	1.73804528502984e-07	0.365528620383398	1
ENSG00000172530.20	BANP	16	87948955	16_53	0	0.0134824472737642	11.9154821318288	4.67520493752888e-07	1.22329412541888	2
ENSG00000225614.2	ZNF469	16	88428959	16_53	0	0.00661029002690372	4.96271671900177	9.5468544803623e-08	-0.105812458063065	1
ENSG00000179588.8	ZFPM1	16	88450697	16_53	0	0.0331108829570639	20.3472453464435	1.96063470848625e-06	-2.17003500056488	1
ENSG00000158545.15	ZC3H18	16	88570761	16_53	0	0.00740318154932462	5.98656833152423	1.28978299392969e-07	0.500565903505239	1
ENSG00000167508.11	MVD	16	88663468	16_53	0	0.00845887835699188	7.35526281340753	1.81063652752073e-07	-0.873712856722597	1
ENSG00000185669.5	SNAI3	16	88686194	16_53	0	0.00671938032073394	5.08981646224649	9.95294599939081e-08	0.00651712010373811	2
ENSG00000158717.10	RNF166	16	88702274	16_53	0	0.0106035780410533	9.66445313976157	2.9822910442483e-07	1.00642995584561	3
ENSG00000174177.12	CTU2	16	88651936	16_53	0	0.00680978495756812	5.24881051463524	1.04019460067017e-07	-0.430558265665905	3
ENSG00000103335.21	PIEZO1	16	88783346	16_53	0	0.0166636309904067	14.0834875914432	6.82967689057948e-07	-1.71780723158751	1
ENSG00000167513.8	CDT1	16	88803626	16_53	0	0.00664695530137527	4.99314513780726	9.65866828403506e-08	-0.191676259913046	1
ENSG00000141012.12	GALNS	16	88857261	16_53	0	0.00742562811295	6.1705600231384	1.33345412476135e-07	-0.219452726600025	2
ENSG00000167515.10	TRAPPC2L	16	88856222	16_53	0	0.00708034065269814	5.5319485875243	1.13986282773417e-07	0.789713829438684	1
ENSG00000205022.9	PABPN1L	16	88867019	16_53	0	0.00718116403493241	5.66326214915505	1.18353693359563e-07	-0.824716810474563	1
ENSG00000174990.4	CA5A	16	87898998	16_53	0	0.00848076204178683	7.39073826058338	1.8240763079421e-07	-0.762471948903848	1
ENSG00000176715.15	ACSF3	16	89088380	16_54	0	0.0184996197615068	6.41385746931415	3.45304636174192e-07	-0.754456676318782	2
ENSG00000129910.7	CDH15	16	89171902	16_54	0	0.0188918576242965	6.62028422747829	3.63975039528712e-07	0.715176715176887	1
ENSG00000259803.6	SLC22A31	16	89193285	16_54	0	0.0158509440098591	4.89463030216374	2.25785126254091e-07	-0.113731273854221	3
ENSG00000170100.13	ZNF778	16	89217262	16_54	0	0.0236142870294076	8.81755235057595	6.0595892597754e-07	1.10796843754668	3
ENSG00000178773.14	CPNE7	16	89575253	16_54	0	0.0726403263220345	19.9879935974762	4.22539477343762e-06	2.37057510603085	2
ENSG00000015413.9	DPEP1	16	89612858	16_54	0	0.0222045451166885	8.21096504190146	5.30586732837787e-07	-1.24490444020993	1
ENSG00000131165.14	CHMP1A	16	89627761	16_54	0	0.0163539530161037	5.20169053949625	2.47564039122268e-07	0.837784527989356	1
ENSG00000167523.13	SPATA33	16	89683028	16_54	0	0.0203958786182938	7.37422107166021	4.37702346137303e-07	1.46915692821338	1
ENSG00000185324.21	CDK10	16	89680851	16_54	0	0.0569282573946459	17.5434784460342	2.90645698770814e-06	2.51578813343512	1
ENSG00000158792.15	SPATA2L	16	89701648	16_54	0	0.0254382391941103	9.5512974856554	7.07081901438522e-07	-1.70045848847817	2
ENSG00000158805.11	ZNF276	16	89720620	16_54	0	0.0234691452048627	8.75673362776077	5.98080597606728e-07	1.03215462952274	1
ENSG00000075399.13	VPS9D1	16	89720620	16_54	0	0.0673837039390064	19.2327694581656	3.77152514862653e-06	-2.18194557464601	2
ENSG00000187741.14	FANCA	16	89795794	16_54	0	0.0301532000953025	11.2302580352478	9.85470089600768e-07	1.57009652227197	2
ENSG00000204991.10	SPIRE2	16	89817902	16_54	0	0.023861101921421	8.92004928772266	6.19409771808036e-07	1.38427501701868	1
ENSG00000258839.3	MC1R	16	89911930	16_54	0	0.0205842079955535	7.46452564135077	4.4715354530051e-07	0.597658669014488	2
ENSG00000258947.6	TUBB3	16	89921429	16_54	0	0.0165255590629301	5.30426089091191	2.55094643918605e-07	0.469279552076468	1
ENSG00000140995.16	DEF8	16	89919436	16_54	0	0.0823197397836587	21.2493943460978	5.09062197342747e-06	2.08166161737424	4
ENSG00000141013.16	GAS8	16	90019238	16_54	0	0.0556618290310178	17.31871860774	2.80539185375844e-06	1.99180523162644	2
ENSG00000003249.13	DBNDD1	16	90014315	16_54	0	0.0182791899045507	6.29597664068722	3.34919439294271e-07	-0.881085987631672	2
ENSG00000272636.3	DOC2B	17	181417	17_1	0	0.0187832204877043	6.20045313834736	3.38932947698937e-07	0.527496016677279	2
ENSG00000181031.15	RPH3AL	17	386634	17_1	0	0.0370365700440842	12.902391586573	1.39066101819247e-06	-1.30106735369921	1
ENSG00000187624.8	C17orf97	17	410147	17_1	0	0.0215487129088436	7.55250283244162	4.7362272759672e-07	-0.75815996889021	3
ENSG00000141252.19	VPS53	17	528124	17_1	0	0.0180133061605372	5.78875667772233	3.034583052976e-07	0.488702325006924	2
ENSG00000171861.10	MRM3	17	782400	17_1	0	0.0246685941595942	8.88512094808191	6.37863933598766e-07	-0.93489328274808	2
ENSG00000167699.13	GLOD4	17	782893	17_1	0	0.0294386009994615	10.6301574844533	9.10703841576213e-07	-1.17663172789881	2
ENSG00000177370.4	TIMM22	17	999562	17_1	0	0.0315603119051606	11.3181471365205	1.03952975463399e-06	1.20500643915004	1
ENSG00000159842.14	ABR	17	1229290	17_1	0	0.023013157736467	8.20029281242633	5.49194117872842e-07	0.837609871181935	1
ENSG00000108953.16	YWHAE	17	1400805	17_2	0	0.0130709131821771	8.45493206589436	3.21615043884135e-07	0.904239643605956	2
ENSG00000132376.19	INPP5K	17	1516596	17_2	0	0.0118402511500942	7.55933319753633	2.60474195657643e-07	0.764774123106109	1
ENSG00000174238.14	PITPNA	17	1562543	17_2	0	0.0106384049887088	6.57709864893168	2.03625037695673e-07	-0.696836178228416	2
ENSG00000167703.14	SLC43A2	17	1628679	17_2	0	0.0092935496539257	5.30776439009917	1.43553426335193e-07	0.526074724978594	2
ENSG00000167705.11	RILP	17	1650198	17_2	0	0.0094795436778653	5.53100030721746	1.52584850735416e-07	-0.572730487334324	1
ENSG00000174231.16	PRPF8	17	1685015	17_2	0	0.0097811299008983	5.60617779429464	1.59579167901634e-07	0.336253077227624	2
ENSG00000185561.9	TLCD2	17	1710931	17_2	0	0.269741988695414	24.729259528517	1.94124330124969e-05	3.85353252162714	1
ENSG00000167716.18	WDR81	17	1715537	17_2	0	0.0130043009906401	10.0305298197389	3.79604357334027e-07	1.70189370800278	1
ENSG00000167711.13	SERPINF2	17	1742104	17_2	0	0.0132404018044272	8.04358042563245	3.09935180857978e-07	-0.325969483330588	3
ENSG00000132383.11	RPA1	17	1829845	17_2	0	0.0333621267343577	17.0303464009479	1.65347454014288e-06	1.49664357356205	2
ENSG00000185924.6	RTN4RL1	17	2014180	17_2	0	0.0206434965149416	13.2734375330377	7.97419719558929e-07	1.48062817074409	1
ENSG00000108963.17	DPH1	17	2029483	17_3	0	0.040287281478934	18.5304373415269	2.17257078323456e-06	-2.18558130711572	2
ENSG00000167720.12	SRR	17	2304032	17_3	0	0.0108139604388727	5.5715872760308	1.75341217168693e-07	0.159826472962066	1
ENSG00000070366.13	SMG6	17	2303942	17_3	0	0.0131776907224772	7.5111212305952	2.88047682056149e-07	1.33829909091046	2
ENSG00000070444.14	MNT	17	2401361	17_3	0	0.0116552297486343	6.30641365061814	2.13906309532531e-07	0.373595175298785	1
ENSG00000007168.12	PAFAH1B1	17	2593327	17_3	0	0.0130615620660133	7.42425687118269	2.82207408502328e-07	0.6752652288129	1
ENSG00000132359.14	RAP1GAP2	17	2971165	17_3	0	0.0101492937481462	4.94968283946868	1.46195328859197e-07	-0.172855781448558	1
ENSG00000108381.10	ASPA	17	3472004	17_3	0	0.0119629118850076	6.56205509570972	2.28453112279344e-07	-0.714688996161467	2
ENSG00000167723.14	TRPV3	17	3557863	17_3	0	0.0190684243236309	11.1422374376696	6.18311777732239e-07	1.24907187384708	4
ENSG00000196689.11	TRPV1	17	3597017	17_3	0	0.0158358636960387	9.3157553878712	4.29319024588039e-07	-0.9766799268534	2
ENSG00000197417.7	SHPK	17	3605864	17_3	0	0.0116050943442656	6.26415125449763	2.11558857855587e-07	-0.53678152502831	2
ENSG00000040531.14	CTNS	17	3636748	17_3	0	0.0316270223742133	16.1325352859943	1.48484538035489e-06	1.66253994933203	2
ENSG00000213977.7	TAX1BP3	17	3660669	17_3	0	0.0103245025244043	5.1174882416046	1.53761034014382e-07	0.200843239227428	1
ENSG00000127774.6	EMC6	17	3668540	17_3	0	0.0113418519007803	6.03909152361198	1.99331477633977e-07	0.499387459627915	1
ENSG00000083457.11	ITGAE	17	3801495	17_4	0	0.0119516905722291	5.95925650846039	2.07272517772956e-07	-0.458456673842699	1
ENSG00000074370.17	ATP2A3	17	3964024	17_4	0	0.0108136610741344	4.9777950191249	1.56649879469913e-07	-0.422969374167875	1
ENSG00000074755.14	ZZEF1	17	4142807	17_4	0	0.0107650945620174	4.93364436629756	1.54563161560433e-07	0.0948335727969443	1
ENSG00000132388.12	UBE2G1	17	4418758	17_4	0	0.0230856701294476	12.4312274276299	8.35173681755205e-07	-1.35780120926104	1
ENSG00000182557.7	SPNS3	17	4433516	17_4	0	0.015120458961598	8.26797326271634	3.63818132228507e-07	0.947727912871947	1
ENSG00000132382.14	MYBBP1A	17	4594674	17_4	0	0.0122805906773297	6.22561154425485	2.224956771881e-07	0.523153230068446	1
ENSG00000167741.10	GGT6	17	4560418	17_4	0	0.0210822449292816	11.5368929367123	7.07825198735431e-07	-1.23083516283309	2
ENSG00000141456.14	PELP1	17	4656738	17_4	0	0.0135179798847623	7.1678213053383	2.81980624650804e-07	0.69257826239917	1
ENSG00000141480.17	ARRB2	17	4710335	17_4	0	0.0107613397193372	4.93022381099155	1.54402127118091e-07	-0.118626525275981	1
ENSG00000161920.9	MED11	17	4731020	17_4	0	0.0126521340087418	6.5180955633141	2.39996445353559e-07	-0.583485289970891	1
ENSG00000141497.13	ZMYND15	17	4740499	17_4	0	0.010830644790402	4.99317595500348	1.57380704743363e-07	0.167113682779683	2
ENSG00000182853.11	VMO1	17	4786018	17_4	0	0.131034868969844	29.8332745961046	1.13764852195935e-05	2.68462091172782	1
ENSG00000129219.13	PLD2	17	4807191	17_5	0	0.0175810319581922	6.4398261124211	3.29487396543506e-07	0.343730468168553	1
ENSG00000141503.15	MINK1	17	4834195	17_5	0	0.053789711014739	17.5030936444668	2.73989758774867e-06	1.81067496409814	1
ENSG00000205710.3	C17orf107	17	4899534	17_5	0	0.0313806335049404	12.1516843628223	1.10973297166774e-06	1.355811356412	1
ENSG00000108556.7	CHRNE	17	4903443	17_5	0	0.0162422204167538	5.66119236929053	2.67592301645305e-07	0.546340318131216	1
ENSG00000185245.7	GP1BA	17	4933086	17_5	0	0.0163993383550474	5.75581782437294	2.74696843359121e-07	-0.661120917917228	1
ENSG00000108528.13	SLC25A11	17	4940045	17_5	0	0.0297403654948656	11.6208755653514	1.00578569611259e-06	1.67819458807563	2
ENSG00000108523.15	RNF167	17	4940489	17_5	0	0.0152412992219713	5.03623978647728	2.23382265750048e-07	-0.160191839588189	2
ENSG00000108518.7	PFN1	17	4949010	17_5	0	0.0358837236624323	13.4790228148629	1.40759013543457e-06	-1.82306502807796	1
ENSG00000091640.7	SPAG7	17	4920404	17_5	0	0.0198293409816926	7.62365168756817	4.39938155230459e-07	-0.789853224631826	3
ENSG00000108509.20	CAMTA2	17	4987548	17_5	0	0.0498402754345633	16.74301806572	2.42847972621392e-06	-2.09595263480839	2
ENSG00000196388.8	INCA1	17	4999178	17_5	0	0.0152687136835137	5.05389205857624	2.24568436823664e-07	-0.654524032796804	1
ENSG00000129250.11	KIF1C	17	5001081	17_5	0	0.0598448870421273	18.5701638147989	3.2341718225907e-06	1.91535062683639	1
ENSG00000129204.16	USP6	17	5070487	17_5	0	0.018228121335318	6.79537781608791	3.60475556939124e-07	0.999801263155949	2
ENSG00000167840.13	ZNF232	17	5077692	17_5	0	0.01929328314334	7.35399894306713	4.12904868574439e-07	-0.545630650021716	1
ENSG00000029725.16	RABEP1	17	5282070	17_5	0	0.0245102600691108	9.71162572663748	6.9272387966321e-07	-1.60477029855645	1
ENSG00000108559.11	NUP88	17	5419805	17_5	0	0.0333812806309951	12.7626613815995	1.23983685856667e-06	2.19898665392632	2
ENSG00000129197.14	RPAIN	17	5417403	17_5	0	0.0161554041024745	5.60857268259982	2.63688069487894e-07	-0.799480722393218	1
ENSG00000108561.8	C1QBP	17	5435739	17_5	0	0.0239376997213971	9.47844377733792	6.60297656336662e-07	-1.65228992164288	1
ENSG00000005100.12	DHX33	17	5469370	17_5	0	0.0151897895516177	5.00293685163633	2.21155161984828e-07	-0.0710682717036813	1
ENSG00000167842.15	MIS12	17	5486887	17_5	0	0.0160282087203388	5.53082694166953	2.5798553818641e-07	0.0610559317460895	1
ENSG00000072849.10	DERL2	17	5486887	17_5	0	0.0160282087203388	5.53082694166953	2.5798553818641e-07	0.0610559317460895	1
ENSG00000091592.15	NLRP1	17	5619562	17_5	0	0.0163957201763234	5.75363501648347	2.74532085428303e-07	0.446632388870683	1
ENSG00000198920.9	KIAA0753	17	6570339	17_6	0	0.0100126132616963	6.9897939332323	2.03672369943647e-07	0.644875579924024	1
ENSG00000129235.10	TXNDC17	17	6640796	17_6	0	0.00838460251384254	5.25158493752349	1.28142494983767e-07	-0.208174293044387	2
ENSG00000256806.5	C17orf100	17	6652703	17_6	0	0.00889393735190003	5.74838466031719	1.4878535666762e-07	0.369188636288627	1
ENSG00000141485.16	SLC13A5	17	6713350	17_6	0	0.00813261195981063	4.99046886281978	1.181113690922e-07	-0.228843518614585	1
ENSG00000132530.16	XAF1	17	6755650	17_6	0	0.0089830770941407	5.99848771126765	1.56814855781727e-07	1.04950726326753	2
ENSG00000177294.6	FBXO39	17	6777209	17_6	0	0.0206732710995553	14.1487056611479	8.51228614784089e-07	-1.534254857237	1
ENSG00000108839.11	ALOX12	17	6995578	17_6	0	0.0145857824837582	9.79396308188038	4.15727255220913e-07	-0.523105053191585	1
ENSG00000219200.11	RNASEK	17	7012082	17_6	0	0.0109231788481562	7.30523284961642	2.32222026429659e-07	-0.202918453999941	2
ENSG00000161940.10	BCL6B	17	7022811	17_6	0	0.0101433764672765	6.7267976312178	1.98568890704078e-07	-0.192285778883028	1
ENSG00000174327.6	SLC16A13	17	7036203	17_6	0	0.0147522212991335	11.2044110142259	4.81024008452072e-07	-1.26024693269366	1
ENSG00000132514.13	CLEC10A	17	7080758	17_6	0	0.00899194349536481	6.8238756900483	1.78568552633011e-07	1.07782777664186	1
ENSG00000132535.18	DLG4	17	7219509	17_6	0	0.00805467114009428	4.95763695794472	1.16209822240847e-07	-0.268201040733172	1
ENSG00000004975.11	DVL2	17	7234631	17_6	0	0.0241972019349298	22.6037547025351	1.59171766866653e-06	-3.38664084390946	1
ENSG00000175826.11	CTDNEP1	17	7252867	17_6	0	0.0234991317266801	22.2952819594635	1.52470241239304e-06	-3.37970845965294	1
ENSG00000170291.14	ELP5	17	7251215	17_6	0	0.0258688370592186	27.7945129340748	2.092455717875e-06	-4.09644639504068	2
ENSG00000181885.18	CLDN7	17	7261180	17_6	0	0.00993724362379589	6.68693611139404	1.93380827236056e-07	-0.426985191612318	2
ENSG00000181856.14	SLC2A4	17	7280727	17_6	0	0.0192649944391087	16.0707647299949	9.01001956095745e-07	2.2423744349962	1
ENSG00000006047.12	YBX2	17	7280727	17_6	0	0.0192649944391087	16.0707647299949	9.01001956095745e-07	2.2423744349962	1
ENSG00000132507.17	EIF5A	17	7306067	17_6	0	0.0152243077473196	9.92470984592862	4.39719449618243e-07	0.220109582165642	1
ENSG00000132522.15	GPS2	17	7315911	17_6	0	0.0121335282477284	8.10908912004056	2.86338325950274e-07	0.0740391108140766	2
ENSG00000215041.9	NEURL4	17	7329817	17_6	0	0.0396340782026393	25.0686119377201	2.89147440340147e-06	3.06964848629024	1
ENSG00000072818.11	ACAP1	17	7336131	17_6	0	0.0112646014436043	12.154904529506	3.98462710689817e-07	2.43133967374841	2
ENSG00000174292.12	TNK1	17	7380407	17_6	0	0.0102725423200483	7.58205020924261	2.26665226069349e-07	0.910208896527469	2
ENSG00000187838.16	PLSCR3	17	7382404	17_6	0	0.00995231296455856	7.51397815592253	2.17627741658972e-07	-1.13766450804251	1
ENSG00000205544.3	TMEM256	17	7403670	17_6	0	0.00806387779062123	4.94557936526367	1.16059692525499e-07	0.281301470501189	2
ENSG00000169992.9	NLGN2	17	7404617	17_6	0	0.00936063259500597	6.07413966722199	1.65466574381708e-07	-0.11159869864568	1
ENSG00000166579.15	NDEL1	17	8413076	17_8	0	0.0313801621468628	12.526877591615	1.14397970443826e-06	1.33373122451025	1
ENSG00000133026.12	MYH10	17	8630908	17_8	0	0.026033112796385	10.681570594298	8.0924778207359e-07	1.13189052974863	1
ENSG00000276231.4	PIK3R6	17	8868150	17_8	0	0.0197112220135134	7.94032846792581	4.55483155253917e-07	-0.910568146049623	1
ENSG00000141506.13	PIK3R5	17	8966392	17_8	0	0.0144996983091172	4.92163252117898	2.0767702423727e-07	-0.0299288575770039	1
ENSG00000170310.14	STX8	17	9576359	17_8	0	0.0235922329092404	9.71058550524728	6.66706618410655e-07	1.07867643579574	2
ENSG00000109063.14	MYH3	17	10656910	17_9	0	0.0438645564648388	17.7088490158503	2.26060341941578e-06	-1.79326171944872	2
ENSG00000170222.11	ADPRM	17	10698004	17_9	0	0.0145073469997252	6.78832712447135	2.86596619945675e-07	0.756327128215977	1
ENSG00000133028.10	SCO1	17	10698004	17_9	0	0.0145073469997252	6.78832712447135	2.86596619945675e-07	-0.756327128215977	1
ENSG00000187824.8	TMEM220	17	10724701	17_9	0	0.0183285193439274	9.08624345432278	4.84654281653882e-07	-1.06254067366231	3
ENSG00000154957.13	ZNF18	17	11997123	17_10	0	0.0143140288665038	7.92005223403864	3.29921210584472e-07	0.76964383101919	1
ENSG00000065559.14	MAP2K4	17	12021154	17_10	0	0.010907030151915	5.29330509240841	1.68017199898096e-07	0.254618146818222	1
ENSG00000141052.17	MYOCD	17	12666125	17_11	0	0.010121381980743	4.8828793307351	1.43825571988454e-07	-0.0114624658663541	1
ENSG00000006740.16	ARHGAP44	17	12789594	17_11	0	0.0104908383415419	5.23438959763827	1.59807273378145e-07	0.309682277991385	1
ENSG00000006744.18	ELAC2	17	13011167	17_11	0	0.0163403840325156	9.58415984664976	4.55760423615765e-07	1.08266153783162	1
ENSG00000006695.10	COX10	17	14069543	17_13	0	0.0128641166051381	5.51297089222788	2.06388725946178e-07	-0.411239547948154	3
ENSG00000125430.8	HS3ST3B1	17	14301063	17_13	0	0.0126008517003754	5.31004324033721	1.94723452274657e-07	0.267809127738129	1
ENSG00000223510.6	CDRT15	17	14030020	17_13	0	0.0147064734099651	6.82708506957589	2.92189199854746e-07	0.667315900708754	1
ENSG00000125409.12	TEKT3	17	15342090	17_14	0	0.0269653545797988	12.2344398135548	9.60086862146704e-07	1.29614750172949	1
ENSG00000239704.10	CDRT4	17	15540428	17_14	0	0.0135810278136836	5.48455287912396	2.16767500231362e-07	0.527974378237657	1
ENSG00000175106.16	TVP23C	17	15563734	17_14	0	0.0427546354974664	16.7982292096107	2.09009975193541e-06	1.81987970537299	2
ENSG00000221926.11	TRIM16	17	15684031	17_14	0	0.012822807955053	4.92064920910699	1.83622478901355e-07	0.00477182772888889	2
ENSG00000187607.15	ZNF286A	17	15699610	17_14	0	0.021988767058564	10.2226038615042	6.54158084175859e-07	1.07875265810165	1
ENSG00000170425.3	ADORA2B	17	15944591	17_14	0	0.0172454794985416	7.83136916330346	3.93036852669833e-07	-1.05923034357826	2
ENSG00000141027.20	NCOR1	17	16220582	17_14	0	0.0488974601408858	18.1338917326447	2.58046291756363e-06	-2.06505615596601	1
ENSG00000166582.9	CENPV	17	16313674	17_14	0	0.013007068235477	5.06068032074031	1.91561674780659e-07	0.128808994200747	3
ENSG00000181350.11	LRRC75A	17	16492487	17_14	0	0.0260554959370979	11.8956767214607	9.02004698446979e-07	-1.30696292412177	1
ENSG00000141040.14	ZNF287	17	16569001	17_15	0	0.0117422812563471	6.62820489217763	2.26500260661152e-07	-0.604309140378191	1
ENSG00000197566.9	ZNF624	17	16653713	17_15	0	0.0113083984451049	6.25889544130839	2.05977176821457e-07	0.576815224197529	1
ENSG00000133030.20	MPRIP	17	17019558	17_15	0	0.012738121412503	7.42695374616108	2.7531914098278e-07	-0.818501823843286	2
ENSG00000179598.5	PLD6	17	17205560	17_15	0	0.0578879942561026	22.389983144889	3.7719208537475e-06	-2.07081705644403	2
ENSG00000154803.12	FLCN	17	17228555	17_15	0	0.0346131023615671	17.2742036188487	1.7400385252175e-06	2.1830655163672	2
ENSG00000141030.12	COPS3	17	17281085	17_15	0	0.0144580705084851	8.67036356797938	3.64811020863237e-07	1.43522773366478	2
ENSG00000205309.13	NT5M	17	17303035	17_15	0	0.0440218652323598	19.6598894948628	2.51866156557933e-06	-2.11464704908937	2
ENSG00000141026.5	MED9	17	17476203	17_15	0	0.0117879780142358	6.66648436979515	2.28694902766105e-07	-1.13873636169124	1
ENSG00000133027.17	PEMT	17	17545377	17_15	0	0.0149354285649339	8.98950021365714	3.90727104209388e-07	-1.1827487833532	1
ENSG00000108557.18	RAI1	17	17681832	17_15	0	0.0100553663535039	5.1073613900523	1.49456493860145e-07	-0.535036958817261	1
ENSG00000171962.17	DRC3	17	17997676	17_15	0	0.0101204633143906	5.17050063421173	1.52283655497112e-07	0.26613893762954	1
ENSG00000171953.15	ATPAF2	17	18018847	17_15	0	0.0443000048685676	19.7222671315989	2.54261680732267e-06	-1.73005882331562	2
ENSG00000141034.9	GID4	17	18039299	17_15	0	0.00990827635586711	4.96281895691233	1.43102376540501e-07	-0.434743614739808	1
ENSG00000108591.9	DRG2	17	18087357	17_15	0	0.00991797763977198	4.97251014399036	1.43522207378582e-07	-0.722391045120344	1
ENSG00000091542.8	ALKBH5	17	18182711	17_15	0	0.0208066610496978	12.2494178491365	7.41716848630035e-07	-2.2000166809195	2
ENSG00000131899.10	LLGL1	17	18225508	17_15	0	0.0192788844266348	11.4992117387354	6.45164219033418e-07	-1.86429152419341	2
ENSG00000177731.15	FLII	17	18258631	17_15	0	0.025680071292666	14.3239118638955	1.07047903898394e-06	1.49297769385121	1
ENSG00000177427.12	MIEF2	17	18260783	17_15	0	0.0143685909115578	8.60954029778925	3.60009901826446e-07	1.33004183215442	2
ENSG00000177302.14	TOP3A	17	18314850	17_15	0	0.0186887993926621	11.1931671163628	6.08772033159343e-07	1.38729917751066	2
ENSG00000176994.10	SMCR8	17	18314850	17_15	0	0.0188548172227767	11.2803713742774	6.18964907462125e-07	-1.72809196249265	2
ENSG00000176974.19	SHMT1	17	18363661	17_15	0	0.0203651919814252	12.0385298124406	7.13480755845724e-07	-1.39209930270495	3
ENSG00000214860.4	EVPLL	17	18364177	17_15	0	0.010427791707023	5.46402138663738	1.65815467921267e-07	-0.897363229597299	2
ENSG00000171916.16	LGALS9C	17	18572316	17_15	0	0.00998168525267662	5.03527493879822	1.46267339888349e-07	-0.394661139896352	1
ENSG00000213077.5	FAM106A	17	18572316	17_15	0	0.00998168525267662	5.03527493879822	1.46267339888349e-07	-0.394661139896352	1
ENSG00000108448.20	TRIM16L	17	18740728	17_15	0	0.0169444510368331	10.2294414951708	5.04428630814387e-07	-1.03559027777759	1
ENSG00000171931.12	FBXW10	17	18744865	17_15	0	0.0149464786356239	8.99667699007146	3.91328354273203e-07	-1.05750552937787	1
ENSG00000141127.14	PRPSAP2	17	18883869	17_15	0	0.0122879797181888	7.07385970283489	2.52963132514451e-07	-0.705600948309058	1
ENSG00000154025.15	SLC5A10	17	18950751	17_15	0	0.00986053787189978	4.91553013153796	1.41055904681305e-07	-0.0987730986800687	1
ENSG00000188522.14	FAM83G	17	19004621	17_16	0	0.0175497691935957	5.97730931678802	3.05279359842265e-07	-0.510781793046272	1
ENSG00000108641.14	B9D1	17	19378515	17_16	0	0.02410433101523	9.10188162409708	6.38478927448192e-07	1.08598020898212	1
ENSG00000142494.13	SLC47A1	17	19542877	17_16	0	0.0162870925555362	5.24327447660059	2.48522926987799e-07	-0.148115708580833	1
ENSG00000072210.18	ALDH3A2	17	19649163	17_16	0	0.0158389845620438	4.96910245884956	2.2904751785523e-07	-0.193539080590585	1
ENSG00000180638.17	SLC47A2	17	19719011	17_16	0	0.0158664775318662	4.98614543671916	2.30232042111285e-07	-0.108095413143794	1
ENSG00000108602.17	ALDH3A1	17	19748589	17_16	0	0.0205852729862761	7.54700875434685	4.52117988825029e-07	0.839879256546033	1
ENSG00000083290.19	ULK2	17	19867744	17_16	0	0.0401177819890088	14.1399796968167	1.65084387393641e-06	1.68271647663886	2
ENSG00000108599.14	AKAP10	17	19978106	17_16	0	0.0162964975307256	5.24893981280292	2.48935119501631e-07	-0.44602190531389	2
ENSG00000128487.16	SPECC1	17	20008517	17_16	0	0.0224904336630881	8.41878809154301	5.51020441406212e-07	-1.03492502910463	3
ENSG00000124422.11	USP22	17	21042574	17_16	0	0.0168934449071567	5.60255366268465	2.75438438395651e-07	0.341130047854939	1
ENSG00000109016.17	DHRS7B	17	21096287	17_16	0	0.0163302189681736	5.2692591591537	2.50415882233723e-07	-0.432526498971703	1
ENSG00000184185.9	KCNJ12	17	21375977	17_16	0	0.0228015591939734	8.55418960183111	5.67627882354757e-07	0.819230617789337	1
ENSG00000221995.5	TIAF1	17	29078026	17_18	0	0.0137228826855196	10.2499433369642	4.09342764110409e-07	1.20711767493748	2
ENSG00000196535.15	MYO18A	17	29177913	17_18	0	0.0259029512183328	15.1603728036956	1.14282420802531e-06	1.67487881483551	1
ENSG00000108256.8	NUFIP2	17	29294331	17_18	0	0.0164742612309355	15.690051356056	7.52229941611428e-07	3.23930540099942	1
ENSG00000160551.11	TAOK1	17	29390105	17_18	0	0.0128449711751941	9.75899924248878	3.64803268625926e-07	-1.19093396811833	1
ENSG00000167543.15	TP53I13	17	29565997	17_18	0	0.0150022587168782	12.6351778479797	5.51643255240977e-07	2.10307474377199	1
ENSG00000168792.4	ABHD15	17	29566875	17_18	0	0.00840905015519844	6.50040835629261	1.59077180665139e-07	1.78591271619386	1
ENSG00000126653.17	NSRP1	17	30114671	17_18	0	0.0156609179467111	11.6039369411093	5.28862625664679e-07	1.42454859342323	1
ENSG00000108578.14	BLMH	17	30292352	17_18	0	0.00825209066135146	4.92175091340545	1.18196311488562e-07	-0.179938244375784	1
ENSG00000108582.11	CPD	17	30378857	17_18	0	0.00850997370465245	5.36711431511509	1.32919704242445e-07	0.376409476751498	1
ENSG00000266733.5	TBC1D29	17	30557407	17_18	0	0.0111572926989036	7.26069780155153	2.35753142474401e-07	0.424889856233772	2
ENSG00000176390.11	CRLF3	17	30824687	17_18	0	0.00855357000087564	7.85442354254989	1.95515878213864e-07	1.64024449838817	2
ENSG00000172171.10	TEFM	17	30906870	17_18	0	0.0152177232636982	9.1939913901311	4.07168411313159e-07	-0.856109049761958	1
ENSG00000196712.17	NF1	17	31094851	17_18	0	0.0162752979899269	10.3421619103882	4.89847148316429e-07	-0.553976761255502	1
ENSG00000185862.6	EVI2B	17	31313661	17_18	0	0.0192743896104163	33.3191798405474	1.86893948200558e-06	-5.69802574396703	1
ENSG00000126860.11	EVI2A	17	31322205	17_18	0	0.0164419181211358	32.3234201956664	1.54664304059477e-06	5.63542313263127	1
ENSG00000172301.10	COPRS	17	31858873	17_19	0	0.0283403005229378	13.0974907454068	1.08022159245572e-06	1.48893548086875	2
ENSG00000108651.9	UTP6	17	31894983	17_19	0	0.0149453799502743	6.79660258207079	2.95610012077444e-07	-0.618928541154777	1
ENSG00000185158.12	LRRC37B	17	32007606	17_19	0	0.0136061706400935	5.87470314988248	2.32617370641479e-07	0.447638338217525	1
ENSG00000126858.16	RHOT1	17	32142595	17_19	0	0.0124839654345197	5.0298262375446	1.82736727066003e-07	0.23858020568986	1
ENSG00000176749.8	CDK5R1	17	32486466	17_19	0	0.0123171367323415	4.89781141162842	1.75562648517552e-07	0.0186606611710718	1
ENSG00000176658.16	MYO1D	17	32876987	17_19	0	0.0237381278941615	11.3489716035063	7.840130242076e-07	-1.2227346938774	1
ENSG00000006042.11	TMEM98	17	32924080	17_19	0	0.0142463490357233	6.32614167645596	2.62278563802059e-07	-0.563655865050177	1
ENSG00000108700.4	CCL8	17	34318930	17_20	0	0.0118913894834176	5.21721865045345	1.8054769351318e-07	0.252410904284437	2
ENSG00000181291.6	TMEM132E	17	34580430	17_20	0	0.0115992563447421	4.97199144343766	1.67834338693787e-07	-0.0992953462435179	1
ENSG00000172156.3	CCL11	17	34285425	17_20	0	0.0114915071784768	4.88195622916088	1.63264279693068e-07	-0.0163403969054845	1
ENSG00000132141.13	CCT6B	17	34935404	17_21	0	0.0157405987396826	5.05556654782814	2.3158550970728e-07	0.169228820001762	1
ENSG00000198783.5	ZNF830	17	34961084	17_21	0	0.017503473930527	6.10118926802444	3.10784286461179e-07	-0.558607113331137	2
ENSG00000005156.11	LIG3	17	34980567	17_21	0	0.0169358305813331	5.78442152032318	2.850931196848e-07	-0.504226899991355	1
ENSG00000092871.16	RFFL	17	35089995	17_21	0	0.0187272085255655	6.76283287047299	3.68571715316865e-07	0.701516932870983	1
ENSG00000073536.17	NLE1	17	35142260	17_21	0	0.0440465844072263	15.2395645027598	1.95346257708399e-06	-1.5316654712666	2
ENSG00000166750.9	SLFN5	17	35243449	17_21	0	0.0160817466566631	5.26870516552909	2.46579754091546e-07	-0.304965727362523	3
ENSG00000172123.12	SLFN12	17	35428099	17_21	0	0.0377748953437345	13.6776467327564	1.50360913296465e-06	-1.41912958334386	1
ENSG00000154760.13	SLFN13	17	35448694	17_21	0	0.0193656261750055	7.0807284158324	3.99052268481115e-07	-0.682056148979973	2
ENSG00000205045.8	SLFN12L	17	35537752	17_21	0	0.0156165599401251	4.98042026063178	2.26345396606056e-07	0.222990105901613	1
ENSG00000108733.9	PEX12	17	35578555	17_21	0	0.0258066870428459	9.8254423172947	7.37912161771134e-07	-1.13530324548862	1
ENSG00000006125.17	AP2B1	17	35578449	17_21	0	0.0292328960101635	11.1678606010864	9.50084271937864e-07	-1.30085062462188	1
ENSG00000271447.5	MMP28	17	35819814	17_21	0	0.0274424898950459	10.4347052975939	8.33343406506012e-07	-1.33989281764845	1
ENSG00000270647.5	TAF15	17	35714195	17_21	0	0.039393676218572	14.1192415438544	1.61866949293091e-06	1.5225697881608	1
ENSG00000270379.5	HEATR9	17	35869211	17_21	0	0.0170607845344779	5.83445297055064	2.89680621985004e-07	0.4215549307646	2
ENSG00000271503.5	CCL5	17	35880776	17_21	0	0.0481221528053991	15.924016049055	2.23006723567027e-06	-1.82316774045875	1
ENSG00000275152.4	CCL16	17	35980421	17_21	0	0.0293010179039428	11.2196478210782	9.56714233650869e-07	-1.24149184149232	1
ENSG00000276409.4	CCL14	17	35986879	17_21	0	0.0155466339449435	4.9371579308073	2.23374552424432e-07	0.184202501934255	2
ENSG00000275718.1	CCL15	17	36001998	17_21	0	0.0232732343893926	8.79878945014193	5.95936480063989e-07	0.825800022145836	1
ENSG00000274736.4	CCL23	17	36017925	17_21	0	0.0213243679744988	8.1311376631755	5.04600625633651e-07	0.974932099107979	1
ENSG00000275385.1	CCL18	17	36063877	17_21	0	0.0170224327849743	5.91492163687374	2.93015723695797e-07	-0.696041833103669	1
ENSG00000275302.1	CCL4	17	36103149	17_21	0	0.0191009698487813	7.02053881427641	3.90252924628275e-07	-0.84418546633855	1
ENSG00000278023.5	RDM1	17	35930309	17_21	0	0.0154798695827028	4.89231521847613	2.20395149130823e-07	0.0541529431330372	2
ENSG00000276085.1	CCL3L3	17	36465154	17_22	0	0.0234287663090128	11.3256953804039	7.7220853892675e-07	-1.21123920175803	1
ENSG00000276070.4	CCL4L2	17	36464461	17_22	0	0.0148926801424429	6.86793767767872	2.97659337094943e-07	-0.671403639990174	1
ENSG00000273611.4	ZNHIT3	17	36486677	17_22	0	0.0127209927769579	5.32043687024575	1.96964792596077e-07	0.361604573639271	2
ENSG00000278259.4	MYO19	17	36542873	17_22	0	0.0132667040169147	5.73270446716533	2.21331331269996e-07	0.505571088761776	1
ENSG00000275700.4	AATF	17	36948490	17_22	0	0.0194841463026346	9.50993401426481	5.39236384453618e-07	-0.981080143402379	1
ENSG00000278540.4	ACACA	17	37405936	17_22	0	0.0122252388239185	4.93036246821703	1.75410870297326e-07	-0.150993094376825	1
ENSG00000276234.4	TADA2A	17	37407516	17_22	0	0.195487589521279	32.7768279906282	1.86468903124125e-05	-3.29888471329901	1
ENSG00000276023.4	DUSP14	17	37489616	17_22	0	0.0126816605395127	5.29003495727081	1.95233782482048e-07	0.23537043729673	1
ENSG00000275066.4	SYNRG	17	37590754	17_22	0	0.0149389009507378	6.89838687948852	2.99906927436182e-07	0.772376981871129	1
ENSG00000278053.4	DDX52	17	37643330	17_22	0	0.0193494195038256	9.44169524418512	5.31665183754814e-07	1.30553852442289	1
ENSG00000274512.5	TBC1D3L	17	38255399	17_22	0	0.0123156528259868	5.00266223717615	1.79299435479019e-07	0.0270595565860049	1
ENSG00000278845.4	MRPL45	17	38297242	17_22	0	0.0122779686772927	4.97259239872289	1.77676375182144e-07	-0.00439415198114361	1
ENSG00000275410.4	HNF1B	17	37745598	17_22	0	0.0121914020954546	4.90316919343955	1.7396057627231e-07	-0.060566116045484	1
ENSG00000273604.1	EPOP	17	38675032	17_23	0	0.0101852104587646	4.9038215099248	1.45353322791101e-07	0.102128454721574	2
ENSG00000277791.4	PSMB3	17	38752808	17_23	0	0.0381770125207541	17.9161157798564	1.99051797314733e-06	1.86851783986463	2
ENSG00000276293.4	PIP4K2B	17	38800482	17_23	0	0.0156306572062931	9.10706671545884	4.14262917528844e-07	-1.00157124619436	1
ENSG00000273559.4	CWC25	17	38825619	17_23	0	0.0183384361613864	10.677719951378	5.69850753235417e-07	1.1251075133734	3
ENSG00000002834.17	LASP1	17	38869983	17_23	0	0.04794979876864	20.1804611492344	2.81603583938161e-06	2.06384703127868	1
ENSG00000263874.2	LINC00672	17	38915742	17_23	0	0.279517044350669	38.4372876336788	3.12666485232929e-05	3.44802187079789	2
ENSG00000161381.13	PLXDC1	17	39154219	17_23	0	0.0119857122375374	6.50026370244225	2.26733203749428e-07	-0.565886830618269	1
ENSG00000108306.11	FBXL20	17	39402116	17_23	0	0.022155465479501	12.5391303963416	8.08478732787309e-07	1.9390163502106	1
ENSG00000125686.11	MED1	17	39451343	17_23	0	0.0168073726135857	9.82051248438212	4.80346115579026e-07	-1.61159879343365	2
ENSG00000131748.15	STARD3	17	39637135	17_23	0	0.0102841192094051	4.99857163007161	1.49600596355889e-07	-0.237422675881823	2
ENSG00000173991.5	TCAP	17	39664503	17_23	0	0.0140005396664714	8.02533983055584	3.26985512045567e-07	1.04770013409707	1
ENSG00000141744.3	PNMT	17	39667508	17_23	0	0.0148930456177506	8.63226105602755	3.74135043235862e-07	-1.18214485393484	2
ENSG00000141736.13	ERBB2	17	39687428	17_23	0	0.0221302677764266	12.5279024131531	8.06836122006569e-07	-2.05698477008263	2
ENSG00000161395.13	PGAP3	17	39677075	17_23	0	0.0234301565742315	13.0903116898787	8.92576566913404e-07	-2.32009372965854	2
ENSG00000141738.13	GRB7	17	39735433	17_23	0	0.013457682627503	7.63710536372106	2.99102034444225e-07	1.40133264300417	3
ENSG00000161405.16	IKZF3	17	39863888	17_23	0	0.156681955048041	32.2044372896151	1.46843592090091e-05	3.46618563016873	1
ENSG00000172057.9	ORMDL3	17	39928097	17_23	0	0.0316511984810105	16.0595697742314	1.47925950522184e-06	2.65535737525727	2
ENSG00000167914.11	GSDMA	17	39952822	17_23	0	0.032838679537752	16.4239113541609	1.56957683527996e-06	2.76336370474864	2
ENSG00000108342.12	CSF3	17	40015415	17_23	0	0.0969091207231695	27.2538711264467	7.68622606641191e-06	-3.20456333595573	1
ENSG00000126368.5	NR1D1	17	40100148	17_23	0	0.0137768968976619	7.86715776477132	3.15420249061887e-07	0.811753888821807	1
ENSG00000188895.11	MSL1	17	40122783	17_23	0	0.0128919429617405	7.21550839089514	2.70710819814214e-07	0.98720359027226	1
ENSG00000108352.11	RAPGEFL1	17	40176881	17_23	0	0.0152066843504591	8.83688447519769	3.9106955877494e-07	0.896624645274565	1
ENSG00000171475.13	WIPF2	17	40219150	17_23	0	0.0101624377767899	4.88187742819935	1.44379347007287e-07	-0.184868749007978	2
ENSG00000094804.9	CDC6	17	40287377	17_23	0	0.0118780695667921	6.41171115556958	2.2163590452281e-07	0.394746588796473	2
ENSG00000141753.6	IGFBP4	17	40442978	17_23	0	0.012261332314062	6.72329541157381	2.39905475180256e-07	-0.575884698454597	1
ENSG00000131746.12	TNS4	17	40501276	17_23	0	0.0101657852273545	4.88510563654156	1.44522409032103e-07	0.0285968121243781	1
ENSG00000126353.3	CCR7	17	40557434	17_23	0	0.0110777225134937	5.72748025984523	1.84643653967826e-07	-0.442207619554317	1
ENSG00000073584.18	SMARCE1	17	40648309	17_23	0	0.0103026383424282	5.01621126989221	1.50398871323091e-07	-0.195936981781134	2
ENSG00000213424.8	KRT222	17	40665526	17_23	0	0.0101995841332141	4.91764874897998	1.45968878947493e-07	0.114071925754055	1
ENSG00000167920.8	TMEM99	17	40789836	17_24	0	0.0162337857692411	5.38480463663832	2.54395874758535e-07	0.557665433621049	1
ENSG00000186395.7	KRT10	17	40822210	17_24	0	0.0263847273064139	10.1672816013714	7.8068846927197e-07	-1.08313942230093	2
ENSG00000171401.14	KRT13	17	41505917	17_24	0	0.0184686702343392	6.6529874390342	3.57579516632346e-07	0.543266681814995	1
ENSG00000186847.5	KRT14	17	41586604	17_24	0	0.019180776895099	7.02520503634312	3.92143933125226e-07	0.716081665695239	2
ENSG00000128422.15	KRT17	17	41623888	17_24	0	0.0239086847542568	9.19527094822927	6.39794524581413e-07	1.00871741060613	1
ENSG00000173812.10	EIF1	17	41688756	17_24	0	0.0154439003731077	4.89465764140384	2.1998831554041e-07	-0.082542200886512	2
ENSG00000108861.8	DUSP3	17	43779844	17_26	0	0.0150743253219899	7.62713562284861	3.34595160522081e-07	-0.636890595009603	1
ENSG00000108852.14	MPP2	17	43910073	17_26	0	0.0233981476745814	11.1118661110318	7.5663910007275e-07	-0.644541795918621	2
ENSG00000161653.10	NAGS	17	44003838	17_26	0	0.0494650777741745	19.3020879538839	2.77858245521323e-06	-1.95653183130387	2
ENSG00000091947.9	TMEM101	17	44024401	17_26	0	0.100120804752006	26.7344978247382	7.78962705088904e-06	2.52829686182253	1
ENSG00000161654.9	LSM12	17	44068083	17_26	0	0.0113612736718557	5.02913367417827	1.66280186614568e-07	-0.414321272071775	2
ENSG00000141349.8	G6PC3	17	44071413	17_26	0	0.0112946765707203	4.92295539199428	1.61815456344807e-07	0.123436907919585	1
ENSG00000108840.15	HDAC5	17	44124110	17_26	0	0.0381215846743771	17.1660761957323	1.90441802806702e-06	1.91846208184068	1
ENSG00000125319.14	C17orf53	17	44142405	17_26	0	0.0121730185782727	5.54772041141216	1.96531945472433e-07	0.109862181387055	1
ENSG00000161664.6	ASB16	17	44170009	17_26	0	0.295308864380799	21.4239436184451	1.84117980580968e-05	3.63267514200812	1
ENSG00000168591.15	TMUB2	17	44186505	17_26	0	0.258028430515266	20.8001277428716	1.56190230399487e-05	3.59087505774934	1
ENSG00000087152.15	ATXN7L3	17	44193823	17_26	0	0.0113711430279578	5.00352873372034	1.65577310105117e-07	0.209472457391495	2
ENSG00000108312.14	UBTF	17	44221932	17_26	0	0.0726138419897414	23.7861739423992	5.02648405130618e-06	-2.34924244850821	1
ENSG00000013306.15	SLC25A39	17	44317093	17_26	0	0.0145467730180264	7.81312791011265	3.30759174407896e-07	-1.04680613578583	2
ENSG00000030582.17	GRN	17	44344494	17_26	0	0.0879449112831993	24.4625082766042	6.26083132331984e-06	-2.04714475431628	1
ENSG00000161692.17	DBF4B	17	44708802	17_26	0	0.0186267795674302	9.84908165313913	5.338924946224e-07	-1.20009292929747	3
ENSG00000073670.13	ADAM11	17	44756757	17_26	0	0.0215831883888461	11.216059726252	7.04492245969386e-07	-1.2832175194775	1
ENSG00000131097.6	HIGD1B	17	44846064	17_26	0	0.012355012072557	5.82528422468103	2.0945011196059e-07	-0.423691579615614	2
ENSG00000108883.12	EFTUD2	17	44899568	17_26	0	0.0123473774027204	5.78222366130314	2.07773383387656e-07	-0.580694762607083	1
ENSG00000186185.13	KIF18B	17	44947872	17_26	0	0.0120278626224727	5.55508178907746	1.94446092106197e-07	-0.318152164703933	1
ENSG00000172992.11	DCAKD	17	45060965	17_27	0	0.00853783901624139	5.14716402943831	1.27889907408257e-07	-0.150937205487082	1
ENSG00000159314.11	ARHGAP27	17	45434069	17_27	0	0.0110004298622672	7.66516606181559	2.45386986376366e-07	1.0343872493627	2
ENSG00000225190.10	PLEKHM1	17	45490678	17_27	0	0.0084074790193519	4.92068127142525	1.20395798133483e-07	0.0356937334509919	1
ENSG00000120071.13	KANSL1	17	46185130	17_27	0	0.00859461073810763	5.32669510818542	1.33230713418085e-07	-0.0858043170001616	1
ENSG00000186868.15	MAPT	17	45894810	17_27	0	0.00929383975273801	5.87472073319562	1.58892247814911e-07	-0.726355064499227	1
ENSG00000176681.14	LRRC37A	17	46292054	17_27	0	0.00953808856148675	5.92893001475517	1.64572769288233e-07	-0.355298247983034	1
ENSG00000238083.7	LRRC37A2	17	46548500	17_27	0	0.0158783635595078	10.6745429788186	4.93259359146481e-07	2.39235673019396	1
ENSG00000185829.17	ARL17A	17	46114117	17_27	0	0.0106810310602158	7.31491379114641	2.27374989904679e-07	1.91468530029704	2
ENSG00000073969.18	NSF	17	46585192	17_27	0	0.0126596093780255	10.4565059404703	3.85236294246735e-07	-2.06053406505121	1
ENSG00000108379.9	WNT3	17	46833540	17_27	0	0.0173122950088099	13.0985740422965	6.59931663125876e-07	-1.55730419768437	1
ENSG00000108433.16	GOSR2	17	46923163	17_27	0	0.0227795100864403	13.6290876066595	9.03506882888061e-07	1.29704343397138	2
ENSG00000004897.11	CDC27	17	47189066	17_27	0	0.00924902847090681	8.40650335518855	2.26272517898826e-07	-1.62384444444454	1
ENSG00000259207.7	ITGB3	17	47253855	17_27	0	0.0103904108470264	8.87738258047006	2.68434269900033e-07	-1.54695220009442	2
ENSG00000178852.15	EFCAB13	17	47322830	17_27	0	0.019832422210955	75.2050226045053	4.34053145959346e-06	8.44569555672617	4
ENSG00000141279.15	NPEPPS	17	47522839	17_27	0	0.0126562960555981	16.2027748229312	5.96782836558907e-07	-3.02425641936367	1
ENSG00000108424.9	KPNB1	17	47648565	17_27	1	0.13409937793823	94.4423414647553	3.68564762964242e-05	-9.79048643554808	2
ENSG00000198933.9	TBKBP1	17	47694450	17_27	0	0.0183133636344981	89.453655764604	4.76745404516141e-06	-9.3187519546972	2
ENSG00000006025.11	OSBPL7	17	47822247	17_28	0	0.0157294097953359	12.2641298169476	5.61396200098267e-07	-1.21282557108956	1
ENSG00000159111.12	MRPL10	17	47831039	17_28	0	0.0102690309444161	9.69846113047168	2.89836178411769e-07	-1.64630442698729	2
ENSG00000141294.9	LRRC46	17	47831185	17_28	0	0.00843357780054976	6.83208272607292	1.67681548014027e-07	0.82938365835178	2
ENSG00000141295.13	SCRN2	17	47838400	17_28	0	0.0187218086089938	17.7491392261555	9.67042141098674e-07	2.62745734044248	2
ENSG00000167182.13	SP2	17	47896319	17_28	0	0.00862690778396202	10.074306831183	2.52924344030063e-07	2.45686125243521	2
ENSG00000108439.9	PNPO	17	47940751	17_28	0	0.0073368445450589	6.99916750192222	1.49443147847284e-07	-1.79526977087918	1
ENSG00000167183.2	PRR15L	17	47957635	17_28	0	0.00928781310998628	10.1524586943386	2.74413202219516e-07	-2.11415799879639	1
ENSG00000108465.14	CDK5RAP3	17	47967080	17_28	0	0.00732214964808708	7.50341408098903	1.59888716849568e-07	2.04693767333012	2
ENSG00000005243.9	COPZ2	17	48038166	17_28	0	0.00898562922216273	9.90885900872125	2.59114934963393e-07	-2.14537943031079	1
ENSG00000108468.14	CBX1	17	48094509	17_28	0	0.00716145311139638	10.4439486419181	2.17663788001689e-07	3.02898470334533	2
ENSG00000002919.14	SNX11	17	48102870	17_28	0	0.0077809981811483	5.85737598886955	1.32635176300912e-07	0.0946432229429662	1
ENSG00000141293.15	SKAP1	17	48430556	17_28	0	0.00708488537903029	8.99278835263885	1.85416126244685e-07	2.34772257986214	1
ENSG00000173917.10	HOXB2	17	48544466	17_28	0	0.00948152474252772	19.935862337189	5.50089697700909e-07	5.05043373008002	1
ENSG00000182742.5	HOXB4	17	48580500	17_28	0	0.0109398646883418	10.2797933683971	3.27277868565593e-07	-1.62145765538892	1
ENSG00000120075.5	HOXB5	17	48594454	17_28	0	0.0248510284028581	32.4417656501482	2.34622226118514e-06	-5.75019211065582	1
ENSG00000108511.9	HOXB6	17	48605268	17_28	0	0.366300731052328	35.9990019674079	3.83750141516837e-05	6.10634219518243	1
ENSG00000260027.4	HOXB7	17	48633302	17_28	0	0.0199023501790574	29.1055457937363	1.68577812339622e-06	5.42066898966815	2
ENSG00000136436.14	CALCOCO2	17	48830918	17_28	0	0.00712504902792288	5.07491178311462	1.05229294097495e-07	0.300316178648327	2
ENSG00000159199.13	ATP5G1	17	48892303	17_28	0	0.0435114575510034	22.7125145988353	2.87600180094862e-06	-3.03372500771099	2
ENSG00000159202.17	UBE2Z	17	48907497	17_28	0	0.0413663109198993	21.084202350406	2.53819082630272e-06	-2.63429734543342	1
ENSG00000167083.6	GNGT2	17	49196605	17_28	0	0.01425350763009	12.4007395329575	5.14386593228494e-07	-1.57926604061511	2
ENSG00000108798.8	ABI3	17	49210289	17_28	0	0.0433979514970101	21.4369013534685	2.70739449912554e-06	-2.23693517811194	1
ENSG00000198740.8	ZNF652	17	49363058	17_28	0	0.00800193678803518	6.16656268195319	1.43601365400968e-07	0.455952805163105	1
ENSG00000064300.8	NGFR	17	49499869	17_29	0	0.0131351501374172	6.07315978981379	2.32150728994238e-07	-0.522390040025507	1
ENSG00000121067.17	SPOP	17	49678379	17_29	0	0.013624378207549	6.43214084724149	2.5503074488184e-07	0.570946421037881	1
ENSG00000121073.13	SLC35B1	17	49708970	17_29	0	0.0165940303950022	8.36910446987748	4.04157993696822e-07	0.870455500682471	2
ENSG00000005882.11	PDK2	17	50095415	17_29	0	0.0247355283702616	12.2991238376999	8.8535138020315e-07	-1.34190626230817	1
ENSG00000108819.10	PPP1R9B	17	50151796	17_29	0	0.0116579145464646	4.90245134195896	1.66323824250434e-07	-0.0485164257928869	1
ENSG00000108823.15	SGCA	17	50166375	17_29	0	0.0162388055998088	8.15641908854306	3.85455207829034e-07	0.926138912679873	1
ENSG00000167105.7	TMEM92	17	50270915	17_29	0	0.0211727116115895	10.7663897779456	6.63386888072636e-07	-1.10130495177365	1
ENSG00000015532.9	XYLT2	17	50351262	17_29	0	0.0118750289634889	5.08347739141051	1.7567739241269e-07	0.281840858971288	1
ENSG00000108826.15	MRPL27	17	50372866	17_29	0	0.0131514315696533	6.08530614607887	2.32903365511849e-07	0.478848688406176	1
ENSG00000167107.12	ACSF2	17	50425759	17_29	0	0.0136531056109065	6.45281392542393	2.56389888893115e-07	-0.603980943679546	1
ENSG00000136457.9	CHAD	17	50469591	17_29	0	0.051199060592434	19.5086761772332	2.90676615712176e-06	-1.88303542995868	2
ENSG00000136444.9	RSAD1	17	50478429	17_29	0	0.0141857784682836	6.82861412008576	2.81907121953926e-07	0.620329248812647	2
ENSG00000049283.17	EPN3	17	50532601	17_29	0	0.0134975551262181	6.34033222259116	2.49050505332797e-07	0.633335964012384	1
ENSG00000006282.20	SPATA20	17	50546684	17_29	0	0.0124410390585687	5.5403440587206	2.00592038415731e-07	0.505953303661798	2
ENSG00000108846.15	ABCC3	17	50635819	17_29	0	0.0144400446436056	7.00302406957978	2.94289290249946e-07	-0.641988725233945	2
ENSG00000154945.6	ANKRD40	17	50707739	17_29	0	0.0222412380907707	11.2512878932737	7.28251686777311e-07	-1.18464904800926	2
ENSG00000141232.4	TOB1	17	50868392	17_29	0	0.0116556896409533	4.90058293025862	1.66228704575238e-07	0.1682259860967	1
ENSG00000008294.20	SPAG9	17	51121100	17_29	0	0.0252875881345763	12.5168345150262	9.21132747895593e-07	-1.45972235047868	1
ENSG00000239672.7	NME1	17	51153819	17_29	0	0.0139410092540414	6.657688956658	2.7010835587842e-07	-0.708546688314737	1
ENSG00000243678.11	NME2	17	51166498	17_29	0	0.01244269237397	5.54163754758137	2.00665533400451e-07	-0.330455096037291	1
ENSG00000011258.15	MBTD1	17	51260896	17_29	0	0.0306526607309781	14.4168570195874	1.28605360856418e-06	-1.63749222405476	1
ENSG00000011260.13	UTP18	17	51258590	17_29	0	0.0259268118406032	12.7630912583918	9.62997795713218e-07	-1.32091818506668	1
ENSG00000141198.14	TOM1L1	17	54899581	17_32	0	0.123630815324738	26.8065565652806	9.644685406929e-06	-3.33766748103301	2
ENSG00000166260.10	COX11	17	54878311	17_32	0	0.0751563355773091	21.7407068698136	4.75509896425312e-06	3.22349563548691	2
ENSG00000166263.13	STXBP4	17	54966443	17_32	0	0.0803015120641786	22.4089999153867	5.23680618196095e-06	3.22772286036934	3
ENSG00000108924.13	HLF	17	55270592	17_32	0	0.0259887715323447	11.1766819261291	8.45315720133099e-07	-1.16105006105003	1
ENSG00000141179.13	PCTP	17	55751132	17_33	0	0.0199289606297987	8.99123866814169	5.21464175444805e-07	-0.932096595361195	2
ENSG00000153933.9	DGKE	17	56834042	17_33	0	0.0136817503433809	5.29425508936565	2.10798165382426e-07	0.377888227894574	2
ENSG00000214226.8	C17orf67	17	56833217	17_33	0	0.0179836269527223	7.98066980273777	4.17673508211931e-07	-0.84450941804918	1
ENSG00000121058.4	COIL	17	56960701	17_33	0	0.0383781177342987	15.4633363902109	1.72705901137759e-06	1.70410023662681	1
ENSG00000121057.12	AKAP1	17	57068461	17_33	0	0.0157791647754123	6.69512366433982	3.07441802134853e-07	0.634814499047619	2
ENSG00000153944.10	MSI2	17	57255850	17_33	0	0.0163570636663879	7.04860644578865	3.35528109146639e-07	0.720334889712008	1
ENSG00000181610.12	MRPS23	17	57848208	17_34	0	0.01277104762572	4.88744502514603	1.81647201958635e-07	0.0269162227295767	1
ENSG00000180891.12	CUEDC1	17	57955592	17_34	0	0.0127787635621677	4.89337100340831	1.81977326980953e-07	-0.056152052049293	2
ENSG00000136451.8	VEZF1	17	57988308	17_34	0	0.0463169434310498	17.6006128465486	2.37240037589495e-06	1.92792323184529	1
ENSG00000264364.2	DYNLL2	17	58152206	17_34	0	0.0167072160457512	7.52617415246616	3.65930538480479e-07	-0.877487562189132	1
ENSG00000121053.5	EPX	17	58205607	17_34	0	0.0186770025347228	8.62224141023597	4.68648961134416e-07	1.09252895507218	1
ENSG00000011143.16	MKS1	17	58216599	17_34	0	0.0463729131148247	17.6119158000338	2.37679257432047e-06	-1.44768846963391	1
ENSG00000005381.7	MPO	17	58280472	17_34	0	0.0273141502911302	12.367945564884	9.83117806978499e-07	-1.56066893388663	1
ENSG00000005379.15	TSPOAP1	17	58352403	17_34	0	0.0220708677218733	10.2655429095789	6.593585364414e-07	-1.92991925201869	1
ENSG00000213246.6	SUPT4H1	17	58353389	17_34	0	0.0146590675297495	6.24124450007551	2.66255044354928e-07	1.17773019271908	1
ENSG00000108387.14	SEPT4	17	58540669	17_34	0	0.0158079986756203	6.98251995508044	3.21225030491163e-07	-0.901319600900819	1
ENSG00000121101.15	TEX14	17	58686657	17_34	0	0.0300955965600095	13.3250629518615	1.1670582378142e-06	-2.13490611770915	3
ENSG00000108384.14	RAD51C	17	58692618	17_34	0	0.0727840678447268	22.1186554624992	4.68506208822126e-06	-3.02120923271742	2
ENSG00000175175.5	PPM1E	17	58755604	17_34	0	0.0335782077208425	14.4072068160163	1.40785395288802e-06	2.43885006987367	1
ENSG00000108395.13	TRIM37	17	59106685	17_34	0	0.0375648878361534	15.5180355697451	1.69644249220773e-06	-2.61178051568255	2
ENSG00000182628.12	SKA2	17	59155371	17_34	0	0.0314348024110557	13.7559433142544	1.25840783904729e-06	-1.28183082295718	1
ENSG00000167447.12	SMG8	17	59209673	17_34	0	0.0260749297138488	11.9090900122021	9.03695306817885e-07	-2.05768557429184	2
ENSG00000153982.10	GDPD1	17	59220877	17_34	0	0.0149379819836667	6.42634460488216	2.79367733428875e-07	0.802881860110096	1
ENSG00000175155.8	YPEL2	17	59331546	17_34	0	0.0240757691804788	11.1226491499727	7.79307241438071e-07	1.17905666629773	1
ENSG00000141367.11	CLTC	17	59619369	17_35	0	0.0117209095364426	4.97945060894949	1.69849020079334e-07	-0.164990182751901	1
ENSG00000062716.12	VMP1	17	59707167	17_35	0	0.0149664941654735	7.37890955883353	3.21390156189053e-07	-0.808726725597331	1
ENSG00000141378.14	PTRH2	17	59707167	17_35	0	0.0149664941654735	7.37890955883353	3.21390156189053e-07	-0.808726725597331	1
ENSG00000108423.14	TUBD1	17	59895240	17_35	0	0.0144403282140054	7.02739476887882	2.95319223656281e-07	0.750274007250582	1
ENSG00000189050.15	RNFT1	17	59963369	17_35	0	0.014840897416223	7.29613193689951	3.15117951495264e-07	0.791064278187588	1
ENSG00000068097.14	HEATR6	17	60078969	17_35	0	0.0128369190176005	5.87187461077225	2.19360222046929e-07	-0.425955188682288	2
ENSG00000170832.12	USP32	17	60422564	17_35	0	0.012157759906181	5.33846053327788	1.88881708138372e-07	0.319058646652977	1
ENSG00000141376.22	BCAS3	17	60677901	17_35	0	0.0134957266220832	6.36312811644635	2.49912076156146e-07	0.556983925364757	1
ENSG00000121068.13	TBX2	17	61399054	17_36	0	0.135914166656986	26.7709788281157	1.05888617925423e-05	2.66345987472823	1
ENSG00000253506.2	NACA2	17	61590991	17_36	0	0.0155128671320407	5.07913398595157	2.29298938859671e-07	-0.237484295537582	2
ENSG00000136492.8	BRIP1	17	61862883	17_36	0	0.0193064204847712	7.23015395080773	4.06227769385235e-07	-0.728598927056186	2
ENSG00000108510.9	MED13	17	62065537	17_36	0	0.0209997285816744	8.05773134042349	4.92432567081013e-07	-0.951394230193584	2
ENSG00000087995.15	METTL2A	17	62423625	17_36	0	0.022655325627392	8.80523850149018	5.80539447467149e-07	-1.02665306665521	1
ENSG00000146872.17	TLK2	17	62459420	17_36	0	0.0158824482917148	5.31048136916542	2.45454863788548e-07	0.278838326278134	1
ENSG00000011028.13	MRC2	17	62628284	17_36	0	0.0152177004901691	4.89039968850117	2.16577676384235e-07	0.0521942361972406	1
ENSG00000170921.15	TANC2	17	63009712	17_36	0	0.0169205138493161	5.93275235168456	2.92139357988136e-07	0.708966012108127	2
ENSG00000159640.15	ACE	17	63476980	17_37	0	0.0219750916496552	11.6551751517753	7.45366383757239e-07	1.34731861363068	2
ENSG00000136485.14	DCAF7	17	63545342	17_37	0	0.0127263285541493	6.28522347363288	2.32779192661984e-07	0.579668148618665	1
ENSG00000198909.7	MAP3K3	17	63620109	17_37	0	0.019401397818074	10.4287272120701	5.88822817515652e-07	-1.21715584169718	1
ENSG00000198231.12	DDX42	17	63774006	17_37	0	0.0113968524083234	5.20268211635902	1.72556974712161e-07	0.295144774798978	2
ENSG00000108588.13	CCDC47	17	63778307	17_37	0	0.0144666408034225	7.54352731376399	3.17586818148571e-07	-0.829211175020636	1
ENSG00000087191.12	PSMC5	17	63827368	17_37	0	0.0132152746444268	6.65524047444014	2.5595301420586e-07	-0.694238802266542	1
ENSG00000108592.16	FTSJ3	17	63822711	17_37	0	0.0131543624830129	6.60989268385834	2.53037283336256e-07	-0.688229282273399	2
ENSG00000108604.15	SMARCD2	17	63842363	17_37	0	0.0111336429377875	4.97350779386834	1.61146320874549e-07	-0.173819949499696	2
ENSG00000007312.12	CD79B	17	63932631	17_37	0	0.0133815609910927	6.77798602772484	2.63953697319937e-07	-0.645867837032089	1
ENSG00000007314.12	SCN4A	17	63973153	17_37	0	0.0147868474144233	7.7585473074331	3.33869161642036e-07	0.729165781309729	1
ENSG00000224383.7	PRR29	17	63998634	17_37	0	0.0124113849294099	6.03931333064505	2.1813638414402e-07	-0.638776868564315	1
ENSG00000178607.15	ERN1	17	64128939	17_37	0	0.0282842684683979	14.1446188747035	1.16427749653043e-06	1.36752907978191	1
ENSG00000136478.7	TEX2	17	64262312	17_37	0	0.0394168250991066	17.4297001623533	1.99936395863277e-06	-1.47760205348964	1
ENSG00000256525.6	POLG2	17	64497151	17_37	0	0.0112795595525265	5.10121321052442	1.67450296106015e-07	0.195805720265124	1
ENSG00000258890.6	CEP95	17	64506696	17_37	0	0.0245825953949596	12.7603225855793	9.1287158593468e-07	1.46123229767584	1
ENSG00000108654.13	DDX5	17	64506317	17_37	0	0.0472176982827243	19.2244325925549	2.64167049688997e-06	1.75707343835763	1
ENSG00000154240.16	CEP112	17	66192315	17_38	0	0.0139243495763629	6.5613597438244	2.65882081622735e-07	-0.764283615297539	1
ENSG00000154229.11	PRKCA	17	66304963	17_38	0	0.0181607457023503	8.50620626476733	4.49562305173952e-07	0.791690781314912	1
ENSG00000198265.11	HELZ	17	67022810	17_39	0	0.000830708073813691	10.7521258386518	2.59933989623127e-08	1.27696838798372	1
ENSG00000154217.14	PITPNC1	17	67372039	17_39	0	0.0158277760870202	37.1864546306074	1.71287225566362e-06	2.82807155026862	2
ENSG00000130935.9	NOL11	17	67718116	17_39	0	0.000394328831752278	4.99565310350548	5.732856991118e-09	0.241150251221401	2
ENSG00000171634.16	BPTF	17	67825050	17_39	0	0.0646696377525133	27.6302870202103	5.20003332914743e-06	-3.46912331219181	1
ENSG00000186665.9	C17orf58	17	67996676	17_39	0	0.00465167997426297	13.5284960711219	1.83138499264984e-07	-2.59770445349218	2
ENSG00000196704.11	AMZ2	17	68247207	17_39	0	0.000391960677949776	4.92375079145771	5.61641080805745e-09	0.153105462160282	2
ENSG00000141337.12	ARSG	17	68259066	17_39	0	0.00100186197422558	13.921229490231	4.05887604678707e-08	1.55860994013196	1
ENSG00000070540.12	WIPI1	17	68457164	17_39	0	0.0131945049074995	37.0313660527384	1.4219461008328e-06	2.87341598982375	2
ENSG00000108946.14	PRKAR1A	17	68512233	17_39	0	0.000397618917232001	5.15331244099459	5.96312365352079e-09	0.190254187902028	1
ENSG00000154258.16	ABCA9	17	69060142	17_39	0	0.000404647676191305	22.9612243076377	2.70391101201408e-08	0.623672646602548	2
ENSG00000154263.17	ABCA10	17	69226680	17_39	0	0.000429074781802097	10.9038399542372	1.36154738772348e-08	2.15387133737082	1
ENSG00000154265.15	ABCA5	17	69325357	17_39	0	0.000505668852802566	12.9526842457791	1.90610264892919e-08	1.61097579084859	2
ENSG00000123700.4	KCNJ2	17	70223020	17_40	0	0.0231172591209092	12.0988100763486	8.13952952786989e-07	-1.21994759253196	1
ENSG00000133195.11	SLC39A11	17	73093040	17_41	0	0.0104017990724599	8.90598243542356	2.69594232704442e-07	0.898074948821545	2
ENSG00000180616.8	SSTR2	17	73164991	17_41	0	0.00928075071440326	7.78815394407485	2.10347782237859e-07	0.79538067566252	1
ENSG00000141219.15	C17orf80	17	73232628	17_41	0	0.00984952895324087	8.37115670233744	2.39950265879527e-07	0.950896633395367	1
ENSG00000179604.9	CDC42EP4	17	73336524	17_41	0	0.00770427148944253	5.96426562690062	1.3372384582081e-07	-0.537458207784858	1
ENSG00000069188.16	SDK2	17	73644160	17_41	0	0.00965500492964588	8.17562557767264	2.29717349217214e-07	-0.846001668775052	1
ENSG00000196169.14	KIF19	17	74325789	17_41	0	0.00745108228074509	5.63700390302558	1.22232866729114e-07	-0.40015265233442	1
ENSG00000170412.16	GPRC5C	17	74425350	17_41	0	0.0222540434269346	16.3786592176106	1.06073666482453e-06	1.63379549232131	2
ENSG00000178789.8	CD300LB	17	74545574	17_41	0	0.00708308461995821	5.1410268071923	1.05972358816302e-07	0.260929699648116	1
ENSG00000167850.3	CD300C	17	74546403	17_41	0	0.00691169258567859	4.90119114068519	9.85839819687022e-08	-0.083856232612429	1
ENSG00000186407.6	CD300E	17	74624672	17_41	0	0.0168344649963594	13.6321378465839	6.67857166482441e-07	-1.41259327576102	1
ENSG00000172794.19	RAB37	17	74670674	17_41	0	0.00690296481851327	4.88881984927899	9.82109691305893e-08	-0.048090543842901	1
ENSG00000186074.18	CD300LF	17	74713071	17_42	0	0.00811900033234825	5.2934776094967	1.25073108077742e-07	0.292653505157981	1
ENSG00000109062.11	SLC9A3R1	17	74746981	17_42	0	0.0160363734941604	11.8527996929954	5.53155723393925e-07	-1.35502828061803	2
ENSG00000109065.11	NAT9	17	74776429	17_42	0	0.00937508104826379	6.67417582252289	1.82092885087101e-07	0.726242422983367	2
ENSG00000161513.11	FDXR	17	74872953	17_42	0	0.00833943194396636	5.58809856964336	1.35619091143197e-07	0.40951369824542	2
ENSG00000167861.15	HID1	17	74972059	17_42	0	0.0133724557170307	10.1438584733378	3.94761374405337e-07	1.3321719419023	1
ENSG00000109089.7	CDR2L	17	74992540	17_42	0	0.0100560226613083	7.42127079992345	2.17182498565966e-07	1.031356943892	1
ENSG00000167862.9	MRPL58	17	75013332	17_42	0	0.0136717340090599	10.5989105642871	4.21701485126777e-07	-1.37570327490358	1
ENSG00000180901.10	KCTD2	17	75032295	17_42	0	0.0371139863403401	20.55926886957	2.22057564582083e-06	-2.12607025686125	1
ENSG00000167863.11	ATP5H	17	75046587	17_42	0	0.008456833358788	5.60540310433139	1.37954199429498e-07	0.59021692896666	1
ENSG00000125449.6	ARMC7	17	75064683	17_42	0	0.00776197392286049	4.88745969523251	1.10401677148447e-07	0.0238981676666082	1
ENSG00000125458.6	NT5C	17	74885298	17_42	0	0.00992000362638057	7.09704135395451	2.04884672263341e-07	-0.775038157091858	2
ENSG00000125450.10	NUP85	17	75226770	17_42	0	0.00844698126909305	5.66052458958284	1.39148495526894e-07	0.199245878639089	1
ENSG00000125447.16	GGA3	17	75262398	17_42	0	0.00870014979624201	6.09791571169733	1.54393299992214e-07	0.183982970671762	1
ENSG00000125457.13	MIF4GD	17	75271351	17_42	0	0.00834785258601278	5.91423712553642	1.43679168859592e-07	0.14743660534471	2
ENSG00000125454.11	SLC25A19	17	75254230	17_42	0	0.00778046174899716	4.90614431322081	1.11087704663203e-07	-0.0700994483722967	1
ENSG00000177885.13	GRB2	17	75405860	17_42	0	0.0155739828832422	11.566601282018	5.24234695735813e-07	-1.36115624274691	1
ENSG00000177728.16	TMEM94	17	75440913	17_42	0	0.0554037725680263	24.5993221825551	3.96627462096288e-06	2.63536104596139	1
ENSG00000177303.9	CASKIN2	17	75517596	17_42	0	0.112953970776896	29.3390587743391	9.64423940160332e-06	3.01252750973544	1
ENSG00000182173.12	TSEN54	17	75515569	17_42	0	0.00816830201992003	5.33934742987811	1.26922983160308e-07	-0.405152621719735	2
ENSG00000073350.13	LLGL2	17	75525477	17_42	0	0.122124397316947	30.1017164510128	1.06982808960616e-05	3.0495091312154	1
ENSG00000266714.6	MYO15B	17	75542062	17_42	0	0.0123082270678312	9.15113361741993	3.27786225205293e-07	1.11117255239277	3
ENSG00000108469.14	RECQL5	17	75667217	17_42	0	0.0147183234898712	11.1100759795528	4.75878052459267e-07	1.65261511310826	1
ENSG00000161526.14	SAP30BP	17	75667216	17_42	0	0.0138720690240565	10.5259030732798	4.24933441125734e-07	-1.59346824283691	1
ENSG00000132470.13	ITGB4	17	75721021	17_42	0	0.0125985270769393	10.0777264021269	3.69489958271415e-07	1.55821472818199	2
ENSG00000132475.10	H3F3B	17	75786110	17_42	0	0.121119219366316	24.2243160924924	8.53856503183905e-06	-3.89045540577059	1
ENSG00000092929.11	UNC13D	17	75844486	17_42	0	0.0423709862674557	24.2668756414523	2.99228351747428e-06	2.81408417826577	2
ENSG00000132471.11	WBP2	17	75856902	17_42	0	0.00971865757907286	7.04547962202079	1.99267809379391e-07	-0.835996506797608	1
ENSG00000132481.6	TRIM47	17	75881016	17_42	0	0.442834285877821	23.9193856461361	3.08256016403039e-05	4.12234042553222	1
ENSG00000141569.10	TRIM65	17	75896519	17_42	0	0.01762050704633	15.5237186052836	7.96039220739256e-07	2.38404513547243	1
ENSG00000204316.12	MRPL38	17	75905062	17_42	0	0.0102977409440632	10.4964150385907	3.14559828732168e-07	2.42635278113707	1
ENSG00000188878.19	FBF1	17	75941584	17_42	0	0.00824134633894558	7.21034892743979	1.72931755438917e-07	-1.45809530530751	2
ENSG00000161533.11	ACOX1	17	75978865	17_42	0	0.0357674360751933	21.401504195863	2.22767797439188e-06	-2.2908618127792	1
ENSG00000257949.6	TEN1	17	75978865	17_42	0	0.00793265587317582	5.96727243178451	1.37757350985055e-07	1.10345482074734	2
ENSG00000250506.7	CDK3	17	76000806	17_42	0	0.00814939470595455	6.46227474363692	1.53260794841463e-07	1.26093547790681	1
ENSG00000167880.7	EVPL	17	76027026	17_42	0	0.00793023971153717	5.11394086140198	1.18021823175948e-07	-0.279495714404595	1
ENSG00000167881.14	SRP68	17	76080334	17_42	0	0.0206901030785442	14.9859704393109	9.02335052634614e-07	1.7226724811787	1
ENSG00000182473.21	EXOC7	17	76121625	17_42	0	0.012020224421682	9.07872186080483	3.17583250816756e-07	-0.849802076331255	1
ENSG00000141576.14	RNF157	17	76239347	17_42	0	0.0100554883617107	7.6877719671334	2.24969665832402e-07	-0.880988115036681	1
ENSG00000185262.8	UBALD2	17	76271668	17_42	0	0.00869072991101971	6.15463326373757	1.55660612699809e-07	0.683348689170161	1
ENSG00000129646.14	QRICH2	17	76307289	17_42	0	0.00885082954418104	6.41357524247175	1.65197881502868e-07	0.731177008005099	2
ENSG00000176170.13	SPHK1	17	76312653	17_42	0	0.00777560164906932	4.90660917550725	1.11028832336827e-07	-0.215847762536609	1
ENSG00000161542.16	PRPSAP1	17	76298517	17_42	0	0.00874970242576578	6.36024868238444	1.61952509668305e-07	0.929780296561062	1
ENSG00000172782.11	FADS6	17	74894094	17_42	0	0.0083936456877356	5.6340191612569	1.37622440530421e-07	0.294061084984135	1
ENSG00000175931.12	UBE2O	17	76453976	17_43	0	0.0165541914751132	9.92738993251653	4.78259226854557e-07	1.02967137706699	1
ENSG00000129667.12	RHBDF2	17	76501225	17_43	0	0.0100499925495283	5.02894564640623	1.47083170930663e-07	-0.175119178584527	1
ENSG00000214140.10	PRCD	17	76526130	17_43	0	0.113258964640689	29.1021648983898	9.59219915311995e-06	2.57295905655688	1
ENSG00000161544.9	CYGB	17	76550857	17_43	0	0.0129081305274323	7.48393573433476	2.8113421274517e-07	0.655677910167504	1
ENSG00000284526.1	RP11-666A8.13	17	76570088	17_43	0	0.0425962644298777	19.2595557545357	2.38747087553489e-06	1.84015365495396	1
ENSG00000070731.10	ST6GALNAC2	17	76586901	17_43	0	0.013492416827798	7.91848751396466	3.10922598398017e-07	0.841305105375345	2
ENSG00000070526.14	ST6GALNAC1	17	76643729	17_43	0	0.0122882855699702	7.0010070209221	2.50364132432119e-07	0.739525215923123	2
ENSG00000182534.13	MXRA7	17	76686803	17_43	0	0.0101151875456693	5.09233583124586	1.49903329478069e-07	-0.200080788094893	4
ENSG00000092931.11	MFSD11	17	76778743	17_43	0	0.0173459486842206	10.3866834095976	5.24318587694365e-07	-1.1391019997487	1
ENSG00000129657.14	SEC14L1	17	77087500	17_43	0	0.0146902579215508	8.75369126034376	3.74232024178019e-07	0.883740848746784	1
ENSG00000167895.14	TMC8	17	78130995	17_43	0	0.0542200487889747	21.6626267463512	3.41815162369154e-06	1.96811982577558	3
ENSG00000167900.11	TK1	17	78187152	17_43	0	0.0110064658852593	5.92034507728281	1.89633567570306e-07	0.496888392025569	1
ENSG00000183077.15	AFMID	17	78189155	17_43	0	0.0118168789676414	6.61721476469637	2.27561254921284e-07	0.639065576253215	1
ENSG00000108639.7	SYNGR2	17	78932991	17_44	0	0.0133571333426583	7.26212032129607	2.82290981872412e-07	0.860925482284856	1
ENSG00000087157.18	PGS1	17	78376598	17_44	0	0.0155215346137826	8.86945335559962	4.00637700444006e-07	-0.978860512674208	1
ENSG00000187775.16	DNAH17	17	78427016	17_44	0	0.0179284536480439	16.0931016664641	8.396588895337e-07	2.81622277866289	1
ENSG00000108669.16	CYTH1	17	78781957	17_44	0	0.0106206857128091	4.88311474470001	1.50927990440173e-07	-0.042255045307131	2
ENSG00000055483.19	USP36	17	78833833	17_44	0	0.0106307154270168	4.91028057804905	1.51910958562041e-07	-0.0130831950330983	2
ENSG00000035862.12	TIMP2	17	78925567	17_44	0	0.016164345962067	8.99903026009732	4.23325228805349e-07	1.0660804118081	1
ENSG00000108679.12	LGALS3BP	17	78979651	17_44	0	0.0111667064429123	5.36238831714915	1.74262388417783e-07	0.389712337458907	3
ENSG00000173918.14	C1QTNF1	17	79022318	17_44	0	0.0109715302674098	5.18981046939673	1.65706294571945e-07	0.173355729749855	1
ENSG00000167280.16	ENGASE	17	79081370	17_44	0	0.0142453391163854	7.63172463276178	3.16384928268538e-07	-0.719335907168396	2
ENSG00000173894.10	CBX2	17	79778344	17_45	0	0.0164341540418789	6.66799778997516	3.18906303256669e-07	-0.6747736307419	1
ENSG00000141570.10	CBX8	17	79801428	17_45	0	0.0236891285497128	10.270943633376	7.0807576969364e-07	1.16279302744992	1
ENSG00000141519.14	CCDC40	17	80036154	17_45	0	0.0216583752653692	9.33668350705459	5.88489629940463e-07	-0.926166882599182	2
ENSG00000171298.12	GAA	17	80101663	17_45	0	0.0139868252859764	5.0334301738479	2.04881856553506e-07	-0.153988645461769	1
ENSG00000181045.14	SLC26A11	17	80219235	17_45	0	0.0188191069626857	7.92301529836559	4.33920139825381e-07	0.92912586343005	2
ENSG00000181523.12	SGSH	17	80202779	17_45	0	0.0407345428959731	15.4530218044427	1.83187808534833e-06	-1.64298605133255	2
ENSG00000173818.16	ENDOV	17	80415678	17_45	0	0.0139226370882637	4.99792004606542	2.02502835966158e-07	0.169434976344619	4
ENSG00000141564.13	RPTOR	17	80544527	17_45	0	0.0334259553047226	13.5785320510132	1.32086049874982e-06	-1.61708061659082	1
ENSG00000182156.9	ENPP7	17	79731283	17_45	0	0.0159993264399551	6.42333843602486	2.99076856397812e-07	0.686925850705329	2
ENSG00000176108.9	CHMP6	17	80991346	17_46	0	0.018569807809879	4.92362345340179	2.66080190843645e-07	-0.171400758615383	2
ENSG00000175866.15	BAIAP2	17	81076152	17_46	0	0.0362278046326616	11.5191507910695	1.21445879149713e-06	1.37844455814638	1
ENSG00000181409.11	AATK	17	81166460	17_46	0	0.0185422038489854	4.90898943986672	2.6489499444599e-07	-0.0852704268881768	1
ENSG00000224877.3	NDUFAF8	17	81239762	17_46	0	0.023696355136725	7.32423775653852	5.05084785227756e-07	0.779924082665538	1
ENSG00000157637.12	SLC38A10	17	81285617	17_46	0	0.0222333882459329	6.69621132319018	4.33266494554464e-07	0.73795562599088	1
ENSG00000185332.6	TMEM105	17	81330707	17_46	0	0.022577391698809	6.84749106500415	4.49909894705776e-07	0.650271401556559	2
ENSG00000266074.8	BAHCC1	17	81395365	17_46	0	0.0581405278796312	16.2267083655927	2.74555219303939e-06	1.65535202452707	2
ENSG00000184009.9	ACTG1	17	81514746	17_46	0	0.0254434011564088	8.02574372084833	5.9426582504583e-07	0.800259294885041	1
ENSG00000186765.11	FSCN2	17	81518813	17_46	0	0.0199367878260952	5.62256121349276	3.26219322895392e-07	0.361349288219455	1
ENSG00000182446.13	NPLOC4	17	81604365	17_46	0	0.0309953258531188	9.97509701334253	8.99774409436629e-07	-1.27487747709339	1
ENSG00000182612.10	TSPAN10	17	81637485	17_46	0	0.033459568608107	10.7319169237064	1.04500397416124e-06	1.21330356453444	2
ENSG00000185527.11	PDE6G	17	81663208	17_46	0	0.0494003619091114	14.6004660044304	2.09902277410443e-06	-1.41923641703345	1
ENSG00000204237.4	OXLD1	17	81666157	17_46	0	0.0213656372952397	6.30405517402074	3.91973006123917e-07	-0.723863821829738	2
ENSG00000185298.12	CCDC137	17	81664804	17_46	0	0.0252245263836811	7.94051597901704	5.82897304916628e-07	-0.987805076828759	2
ENSG00000214087.8	ARL16	17	81682485	17_46	0	0.0197835633000127	5.54662390844739	3.19340160217602e-07	-0.469245181162952	1
ENSG00000262814.7	MRPL12	17	81702666	17_46	0	0.0239587856041777	7.43281885071016	5.18249214334558e-07	-0.922364157968458	2
ENSG00000183048.11	SLC25A10	17	81712561	17_46	0	0.0235455971072713	7.26132142752887	4.97560244568844e-07	-0.69703130622549	1
ENSG00000215644.9	GCGR	17	81803635	17_46	0	0.0200127264998617	5.65998188430753	3.29641289225101e-07	-0.423531674715007	2
ENSG00000182676.4	PPP1R27	17	81835465	17_46	0	0.0189570492154895	5.12667119925568	2.82830671687477e-07	0.22942235813796	1
ENSG00000141552.17	ANAPC11	17	81891770	17_46	0	0.0354017839136688	11.2906314761146	1.16322487789244e-06	-1.17570207993757	1
ENSG00000183010.16	PYCR1	17	81942260	17_46	0	0.0275194727366075	8.79987090148529	7.04752641308564e-07	-1.07832573559879	1
ENSG00000169689.14	CENPX	17	82013189	17_46	0	0.0185758683179807	4.92683348871959	2.66340561581139e-07	0.0766264789112002	2
ENSG00000169683.7	LRRC45	17	82023015	17_46	0	0.0581997517198752	16.2368896488757	2.75007332575011e-06	-1.79886522591913	2
ENSG00000169750.8	RAC3	17	82031195	17_46	0	0.0337944091930211	10.8304838915495	1.06515551840384e-06	1.31088739888965	2
ENSG00000169738.7	DCXR	17	82038194	17_46	0	0.0249245064817919	7.82249431888626	5.67403652148329e-07	0.967465468464511	1
ENSG00000185269.11	NOTUM	17	81962050	17_46	0	0.0322681470829884	10.3731311051547	9.74101467058922e-07	-1.2851763372063	1
ENSG00000169710.8	FASN	17	82098622	17_47	1	0.0488445789341168	19.5679915985899	2.78152473282907e-06	-3.90981566625941	1
ENSG00000176155.18	CCDC57	17	82213241	17_47	0	0.016351874606327	7.60334902320041	3.61820173433847e-07	0.400983651981424	1
ENSG00000141526.16	SLC16A3	17	82231714	17_47	0	0.0337243490268698	22.1956173964309	2.17836729403645e-06	-3.44096580406545	1
ENSG00000173762.7	CD7	17	82317377	17_47	0	0.0288457681652702	13.9326376468216	1.16959567515062e-06	1.73860757355668	1
ENSG00000181396.12	OGFOD3	17	82419530	17_47	0	0.0121625986276678	5.11064182341547	1.80893150383634e-07	0.108802174335064	1
ENSG00000169660.15	HEXDC	17	82418033	17_47	0	0.0120857739994809	5.05628140020424	1.77838590425635e-07	-0.047175208114105	3
ENSG00000141562.17	NARF	17	82458516	17_47	0	0.0137096452402464	6.17165049638382	2.46233899709892e-07	0.47226523724448	1
ENSG00000141568.20	FOXK2	17	82519353	17_47	0	0.0295574437670565	13.5963654676374	1.169526332052e-06	1.41594944983074	1
ENSG00000141580.15	WDR45B	17	82648203	17_47	0	0.0158767060400241	7.66405457805831	3.54110900121159e-07	0.784993474139099	3
ENSG00000141542.10	RAB40B	17	82698740	17_47	0	0.011977524465217	4.99512511962222	1.74114019012503e-07	0.260460673347177	1
ENSG00000141560.14	FN3KRP	17	82721579	17_47	0	0.0121314555967452	5.15813531102352	1.821067091001e-07	-0.247090405980364	1
ENSG00000167363.13	FN3K	17	82735405	17_47	0	0.012417407594725	5.33197490728225	1.92681197332438e-07	0.311629146528258	2
ENSG00000141556.20	TBCD	17	82752223	17_47	0	0.0135337255211064	6.15583251506819	2.42451269313677e-07	0.527124424011301	2
ENSG00000175711.8	B3GNTL1	17	83051760	17_47	0	0.0563337710919984	20.1164601614296	3.29792434663563e-06	-2.22300032826362	1
ENSG00000176890.15	TYMS	18	657275	18_1	0	0.0265457021781574	13.1552326748568	1.01627923983433e-06	1.36445487174765	2
ENSG00000132199.18	ENOSF1	18	703442	18_1	0	0.0116805600223548	5.08080809566051	1.72709711930961e-07	-0.187492622881697	1
ENSG00000176105.13	YES1	18	812169	18_1	0	0.0214558844949446	11.0565715370214	6.90378416361117e-07	-1.19373366724676	1
ENSG00000141433.12	ADCYAP1	18	904096	18_1	0	0.0267521085934837	13.2316679155159	1.03013208432778e-06	1.45121860603391	1
ENSG00000101574.14	METTL4	18	2558724	18_3	0	0.0106771535917274	5.00915614527374	1.55646859557573e-07	-0.100262156448148	1
ENSG00000080986.12	NDC80	18	2571412	18_3	0	0.0113806713229414	5.63495342224838	1.86628735783589e-07	-0.382895526313109	2
ENSG00000101577.9	LPIN2	18	3013775	18_3	0	0.016639709538453	9.36473125528609	4.53483366830412e-07	-1.08309888725592	1
ENSG00000101605.12	MYOM1	18	3220356	18_3	0	0.0159304010176096	8.93658384418891	4.14303445847083e-07	-0.905433410399508	2
ENSG00000101608.12	MYL12A	18	3247258	18_3	0	0.0319827573082236	15.8053625565613	1.47109482486514e-06	-1.84060352053647	1
ENSG00000082397.17	EPB41L3	18	5629175	18_4	0	0.0122488349600026	5.43966812142811	1.93904322077406e-07	-0.315000957304204	1
ENSG00000231824.3	AKAIN1	18	5199546	18_4	0	0.019719313138241	10.1184021208354	5.80662822933974e-07	1.09286084954194	2
ENSG00000154655.15	L3MBTL4	18	6410928	18_5	0	0.0119596312854623	4.88429150239786	1.69996378159062e-07	0.0410128630705343	1
ENSG00000101680.14	LAMA1	18	7118008	18_6	0	0.0340871268951537	13.6759159452549	1.35664782488078e-06	-1.43262681389375	1
ENSG00000173482.16	PTPRM	18	7566586	18_6	0	0.0141419485482203	5.00658827122833	2.06049437414577e-07	0.210562549173773	1
ENSG00000206418.3	RAB12	18	8607759	18_7	0	0.006636760822058	4.95420879997399	9.5686523431229e-08	0.123074043261243	1
ENSG00000178127.12	NDUFV2	18	9102511	18_7	0	0.0183572231684226	14.9339893755892	7.97816710161902e-07	1.42705573709893	2
ENSG00000101745.16	ANKRD12	18	9136034	18_7	0	0.00876614461491576	7.67957178924639	1.9591421038051e-07	-0.889701044787993	2
ENSG00000017797.12	RALBP1	18	9478295	18_7	0	0.010329568989498	9.28810268313259	2.79209063028626e-07	1.17137394942794	1
ENSG00000168461.12	RAB31	18	9708153	18_7	0	0.00659670841240989	4.89494868386108	9.39714079207647e-08	-0.0354901157789923	2
ENSG00000101558.13	VAPA	18	9913933	18_7	0	0.00781592244195783	6.55559390702192	1.49111997049815e-07	0.657289425781743	1
ENSG00000134265.12	NAPG	18	10525521	18_7	0	0.00858725511310088	7.47754924553927	1.86867575009155e-07	0.867135911495287	2
ENSG00000141404.15	GNAL	18	11689523	18_8	0	0.0103341925710322	4.88875324814092	1.47026280403548e-07	-0.0136341157498658	1
ENSG00000154889.16	MPPE1	18	11905954	18_9	0	0.00919884981339081	6.33199568033396	1.69509655354101e-07	0.543409445827815	1
ENSG00000141401.11	IMPA2	18	11980639	18_9	0	0.00927501947459353	6.41281521394989	1.73094735177288e-07	0.705917319465216	2
ENSG00000176014.12	TUBB6	18	12308076	18_9	0	0.0100443865760715	7.19386841817417	2.10283991285554e-07	0.702958045659938	2
ENSG00000141385.9	AFG3L2	18	12377416	18_9	0	0.00913915646013053	6.268191386276	1.66712691602722e-07	0.638356843609247	2
ENSG00000141391.13	PRELID3A	18	12408231	18_9	0	0.0120188681685294	8.95390830668846	3.13181800679204e-07	-0.981666484202559	2
ENSG00000134278.15	SPIRE1	18	12565251	18_9	0	0.0133596741682563	9.99188550397431	3.88475485082751e-07	1.19617795866375	2
ENSG00000128789.20	PSMG2	18	12658076	18_9	0	0.00811143097458555	5.09941743356501	1.20375566461191e-07	0.316957414058471	1
ENSG00000101624.10	CEP76	18	12702706	18_9	0	0.0102150548582033	7.35909154484734	2.18768712730467e-07	0.80045204499722	2
ENSG00000175354.18	PTPN2	18	12865187	18_9	0	0.0446631892183249	21.9010417505643	2.84665480801199e-06	2.17632308380099	2
ENSG00000085415.15	SEH1L	18	12948375	18_9	0	0.0101414498400859	7.28823223447929	2.15101060845725e-07	0.902378073357102	1
ENSG00000101639.18	CEP192	18	12991394	18_9	0	0.0346159786968976	19.3723793440729	1.9515508967224e-06	-2.21698575879289	3
ENSG00000177150.12	FAM210A	18	13725675	18_9	0	0.00840579307469691	5.44861423100511	1.33286160536398e-07	-0.304197810799133	2
ENSG00000101654.17	RNMT	18	13726874	18_9	0	0.0506362646373494	23.1507096493586	3.41150703928852e-06	2.20835613504968	1
ENSG00000175322.11	ZNF519	18	14141134	18_9	0	0.00858832256513409	5.65907686897807	1.41440649936042e-07	0.349481590034637	1
ENSG00000067900.7	ROCK1	18	21111805	18_10	0	0.0651754397995678	22.1874577662105	4.20834965833609e-06	-2.53687811857297	2
ENSG00000141449.14	GREB1L	18	21242980	18_10	0	0.0470056395916861	18.9221954731848	2.58846199940038e-06	-2.37799967788604	1
ENSG00000167088.10	SNRPD1	18	21612294	18_10	0	0.0261995366340126	13.1315305448574	1.0012194119994e-06	-1.7454765262942	1
ENSG00000101773.18	RBBP8	18	22798343	18_11	0	0.00783869652280678	5.16580639690357	1.17842590065511e-07	0.297236793341598	2
ENSG00000134508.12	CABLES1	18	23134671	18_12	0	0.0120387795861501	5.04587826352545	1.76782607096565e-07	-0.145557747551343	1
ENSG00000134490.13	TMEM241	18	23437871	18_12	0	0.0494833990797285	18.995964600253	2.73552808826793e-06	-2.20305575546821	2
ENSG00000101782.14	RIOK3	18	23452832	18_12	0	0.0243732398408474	11.9816591569159	8.49866138340778e-07	-1.3490277546958	1
ENSG00000141452.9	C18orf8	18	23503333	18_12	0	0.0347022073893298	15.4723235764505	1.56254647284305e-06	1.82260743680647	2
ENSG00000141458.12	NPC1	18	23586581	18_12	0	0.0702304748900784	22.4994612830202	4.59851944635934e-06	-2.39576123242724	1
ENSG00000053747.15	LAMA3	18	23689740	18_12	0	0.012346897320149	5.2938251035112	1.90216299306154e-07	0.295448116032	2
ENSG00000168234.12	TTC39C	18	23991888	18_12	0	0.0456802950318198	18.2005839278833	2.41954957228198e-06	1.7880780093309	3
ENSG00000154040.20	CABYR	18	24139363	18_12	0	0.0118402103982379	4.88270888136381	1.68244375252654e-07	-0.0276088812980338	1
ENSG00000141380.13	SS18	18	26091223	18_13	0	0.0125842037855145	5.57847983572356	2.042969639985e-07	0.420929429371797	1
ENSG00000141384.12	TAF4B	18	26226807	18_13	0	0.0118571846500487	4.99458754962268	1.72346122113347e-07	-0.151952687387734	1
ENSG00000170558.8	CDH2	18	28177084	18_14	0	0.0133872471813388	4.887723309106	1.90422471539845e-07	-0.00104452362955766	1
ENSG00000134755.14	DSC2	18	31101505	18_17	0	0.0119383642457039	4.89231431045357	1.69972819596778e-07	0.055658049983896	1
ENSG00000134760.5	DSG1	18	31318238	18_17	0	0.0141296517801138	6.54633775629053	2.69184575248302e-07	0.606897429371137	1
ENSG00000046604.12	DSG2	18	31498553	18_17	0	0.0400361512824138	16.8187034201676	1.95958964819927e-06	1.62402541149265	1
ENSG00000153339.13	TRAPPC8	18	31953186	18_17	0	0.0123613904216175	5.23397791205211	1.88286642635341e-07	-0.426722866174887	1
ENSG00000134758.13	RNF138	18	32091891	18_17	0	0.0131302447598971	5.82613690506494	2.22624937265685e-07	0.414040402686169	1
ENSG00000141437.8	SLC25A52	18	31739172	18_17	0	0.0421579109862966	17.3313599538788	2.12633666221531e-06	-1.92992859736179	1
ENSG00000101746.15	NOL4	18	34135992	18_18	0	0.0134136116770167	5.86331606557061	2.28880786806329e-07	0.506181299854631	1
ENSG00000166974.12	MAPRE2	18	35076140	18_19	0	0.185597476193983	29.8560957262476	1.61259527671403e-05	3.04359022089773	1
ENSG00000186812.12	ZNF397	18	35242388	18_19	0	0.0299145660423482	11.3706409154955	9.89892319184266e-07	1.40052953528694	1
ENSG00000186814.13	ZSCAN30	18	35290246	18_19	0	0.0178707571127165	6.29251331947319	3.27255834657483e-07	-0.350554260236192	1
ENSG00000172466.15	ZNF24	18	35346779	18_19	0	0.0224908239232242	8.55599761052991	5.6001069709347e-07	0.976983996040428	1
ENSG00000186496.10	ZNF396	18	35377611	18_19	0	0.0158155777053708	5.09159983386049	2.34347123188262e-07	-0.218950919134326	1
ENSG00000153391.15	INO80C	18	35497709	18_19	0	0.0162993285149274	5.38767905493465	2.55559325097632e-07	0.319949949842723	2
ENSG00000141428.16	C18orf21	18	35811256	18_19	0	0.0170427817008212	5.82611881490599	2.88961591769682e-07	0.517066608265971	1
ENSG00000141425.17	RPRD1A	18	36067291	18_19	0	0.0204157310815348	7.60261650690638	4.51698161989628e-07	-0.876307845001888	1
ENSG00000075643.5	MOCOS	18	36187497	18_19	0	0.01598420097638	5.1958137194252	2.41693408514395e-07	0.313855089880371	1
ENSG00000134775.15	FHOD3	18	36297750	18_20	0	0.0423925696780356	18.7845281932916	2.31744980750053e-06	1.78038649088047	1
ENSG00000134779.14	TPGS2	18	36809428	18_20	0	0.0156126535398102	8.92453820372857	4.0549245528537e-07	1.1043192725437	1
ENSG00000150477.14	KIAA1328	18	36829006	18_20	0	0.0103416014426632	4.88197403504649	1.4692766077708e-07	0.108140340078462	1
ENSG00000078142.12	PIK3C3	18	41954860	18_23	0	0.0184202318615736	9.22362173740911	4.94443735995548e-07	-0.971238253855107	2
ENSG00000141469.16	SLC14A1	18	45723967	18_25	0	0.0157167289958677	5.04690937105299	2.30838356362227e-07	-0.202875700979969	2
ENSG00000197046.11	SIGLEC15	18	45825105	18_25	0	0.0250390990303054	9.63102567809254	7.01797054653742e-07	-1.03863413975785	1
ENSG00000152223.12	EPG5	18	45917745	18_25	0	0.0252472070175517	9.71266926547095	7.13628595569994e-07	-1.04016842105267	1
ENSG00000152234.15	ATP5A1	18	46104364	18_25	0	0.0204001446471437	7.61201364367759	4.51911202711866e-07	0.851819896464899	1
ENSG00000152240.12	HAUS1	18	46104334	18_25	0	0.018553917604853	6.67848968363507	3.6060702726267e-07	0.700910579590494	2
ENSG00000152242.10	C18orf25	18	46173865	18_25	0	0.0232234041359041	8.88879911061399	6.00743767198901e-07	-1.03828745269739	1
ENSG00000141622.13	RNF165	18	46327195	18_25	0	0.0155361285303293	4.93335060176607	2.23051469596489e-07	-0.0956737648346106	1
ENSG00000167216.16	KATNAL2	18	46917761	18_26	0	0.0537679866415637	16.5245248389364	2.58566976639414e-06	-1.74919734559698	2
ENSG00000078043.15	PIAS2	18	46922411	18_26	0	0.0197532128797914	6.61059476119867	3.80013112062392e-07	-0.786457779007838	1
ENSG00000167220.11	HDHD2	18	47150018	18_26	0	0.0165698228255876	4.88216588839441	2.3542398100181e-07	0.0342586729857008	2
ENSG00000134049.5	IER3IP1	18	47176131	18_26	0	0.0215434551560709	7.46476748892611	4.68006564349023e-07	0.835657080416143	2
ENSG00000184828.9	ZBTB7C	18	48410341	18_26	0	0.0349752034269275	12.2496340614583	1.24681973221929e-06	-1.31354074529907	1
ENSG00000134030.13	CTIF	18	48758774	18_27	0	0.0105104164923449	11.4104236484321	3.49013316703936e-07	-1.53915842174284	1
ENSG00000101665.8	SMAD7	18	48950736	18_27	0	0.0106694290965371	11.8648932037125	3.68404831995121e-07	-1.44755349843651	1
ENSG00000141627.13	DYM	18	49461098	18_27	0	0.00629764795084964	6.44719808213642	1.18159785899838e-07	1.06509566412395	2
ENSG00000177576.11	C18orf32	18	49487256	18_27	0	0.00689833053495637	6.56445329532217	1.31784054561322e-07	-0.287364890048631	1
ENSG00000265681.7	RPL17	18	49492072	18_27	0	0.0209821077975099	17.2345855281924	1.05237436419176e-06	-1.55913480384723	2
ENSG00000167315.17	ACAA2	18	49813898	18_27	0	0.0361244301089273	24.449201420511	2.57031283866334e-06	2.51827402538526	1
ENSG00000167306.19	MYO5B	18	50194891	18_27	0	0.0110680762644189	11.7249379659368	3.77661748270825e-07	1.55083316190172	1
ENSG00000172361.5	CFAP53	18	50266994	18_28	0	0.00859614577934009	9.38656370885691	2.34817633405401e-07	1.00390715667291	1
ENSG00000154839.9	SKA1	18	50374896	18_28	0	0.00941845594415458	10.2817855485852	2.81817887197217e-07	1.08461099331327	1
ENSG00000141639.11	MAPK4	18	50560573	18_28	0	0.0247429786020847	19.7729280773715	1.42378124829089e-06	1.81878053962165	1
ENSG00000134042.12	MRO	18	50825584	18_28	0	0.00556962438078368	5.1373426118522	8.32692666147032e-08	0.33057924926425	1
ENSG00000082212.12	ME2	18	50846631	18_28	0	0.0110172994469594	11.8189714814036	3.78944092374147e-07	-1.29194009084562	2
ENSG00000141642.8	ELAC1	18	50968177	18_28	0	0.00844682255307727	9.21488553664407	2.26518469403647e-07	0.915231999432434	1
ENSG00000141646.13	SMAD4	18	51027915	18_28	0	0.00649522141857262	6.64203482184044	1.25549622513534e-07	-0.649335144703735	1
ENSG00000134046.11	MBD2	18	54225897	18_30	0	0.00835066809088647	5.76305864118869	1.40053692588293e-07	-0.409261829652916	1
ENSG00000101751.10	POLI	18	54269477	18_30	0	0.0278630859426208	17.6052751629696	1.42755330701357e-06	1.93675694280339	3
ENSG00000166510.13	CCDC68	18	54959142	18_30	0	0.0077497624778492	5.03154571516125	1.13477593595675e-07	0.311914538242012	1
ENSG00000091164.12	TXNL1	18	56651868	18_30	0	0.0260507748510164	16.9414140513619	1.2843713367631e-06	-1.79957545681519	1
ENSG00000091157.13	WDR7	18	56651375	18_30	0	0.0215081350626647	15.0524358063258	9.4217123617167e-07	-1.66982486362411	1
ENSG00000066926.10	FECH	18	57571588	18_31	0	0.0134244535096982	5.62307824950351	2.19680265588701e-07	0.511304887295821	1
ENSG00000134440.11	NARS	18	57621948	18_31	0	0.0131094602867441	5.38999446150893	2.05633294644163e-07	-0.385850519867467	2
ENSG00000081923.11	ATP8B1	18	57800777	18_31	0	0.0152607822409986	6.88209048746517	3.05645127311933e-07	-0.585811247575989	1
ENSG00000049759.17	NEDD4L	18	58044386	18_31	0	0.0200097662372509	9.54629479288791	5.55900620851382e-07	1.12031739177396	1
ENSG00000198796.6	ALPK2	18	58628660	18_31	0	0.021349456681577	10.1843316826744	6.32760943277824e-07	-1.10747408619729	1
ENSG00000172175.12	MALT1	18	58671560	18_31	0	0.039230319496912	16.1964014512815	1.84910120054951e-06	1.63806752458092	1
ENSG00000166562.8	SEC11C	18	59139135	18_32	0	0.0113294211400329	4.88247271608495	1.60978489688484e-07	-0.0546204980652619	1
ENSG00000183287.13	CCBE1	18	59696941	18_32	0	0.0300572149129569	14.4833269118945	1.26688552109861e-06	-1.49341825902341	1
ENSG00000176641.10	RNF152	18	61894079	18_34	0	0.0166252700038456	7.65506259071494	3.70371666653009e-07	0.805530840875449	2
ENSG00000197563.10	PIGN	18	62172550	18_34	0	0.0130051086131717	5.24295879673165	1.98431552803464e-07	-0.462767658696488	2
ENSG00000134444.13	KIAA1468	18	62182104	18_34	0	0.0126450450064941	4.96740258317509	1.82797411187396e-07	0.298271098128919	1
ENSG00000141655.16	TNFRSF11A	18	62327032	18_34	0	0.0266769159599419	12.3120481701906	9.55842263222943e-07	1.45323902548543	1
ENSG00000171451.13	DSEL	18	67516682	18_38	0	0.0242458883514152	11.5985201613959	8.1839126501245e-07	-1.37531058962746	1
ENSG00000166479.9	TMX3	18	68715237	18_39	0	0.0291536098948328	13.2563054811363	1.12469598378382e-06	1.50117277825485	2
ENSG00000150636.17	CCDC102B	18	68715237	18_39	0	0.0329289340701006	14.4603870661169	1.38572768348936e-06	-1.60843515586099	2
ENSG00000176225.13	RTTN	18	70205477	18_40	0	0.0313952840471122	13.501608264405	1.23358824563642e-06	-1.41463214138903	1
ENSG00000170677.5	SOCS6	18	70288696	18_40	0	0.0131122075730997	4.90403996100453	1.87132887441301e-07	0.0316678302933536	2
ENSG00000141665.11	FBXO15	18	74147815	18_43	0	0.0200645257053568	9.97996134857613	5.82744334650598e-07	-1.06507969175227	1
ENSG00000075336.11	TIMM21	18	74147815	18_43	0	0.0200645257053568	9.97996134857613	5.82744334650598e-07	-1.06507969175227	1
ENSG00000166347.18	CYB5A	18	74292257	18_43	0	0.0338066643933657	15.1286083605452	1.4884066619433e-06	1.52258370183281	1
ENSG00000133313.14	CNDP2	18	74496286	18_44	0	0.01418210627158	6.30371455997195	2.60170216008999e-07	-0.582982561635766	1
ENSG00000180011.6	ZADH2	18	75193031	18_44	0	0.133202768175457	28.6680565379043	1.11130125605227e-05	2.5971441655226	1
ENSG00000179981.9	TSHZ1	18	75214087	18_44	0	0.0209230243165095	10.1272474299804	6.16646375619617e-07	-1.02104100436444	1
ENSG00000101493.10	ZNF516	18	76495638	18_45	0	0.0148809440282167	7.52084854674146	3.25699902708957e-07	-0.790482401699812	1
ENSG00000130856.15	ZNF236	18	76823372	18_45	0	0.0312718902599661	14.8369835505466	1.35026823558984e-06	-1.74954303586748	1
ENSG00000197971.14	MBP	18	77133612	18_46	0	0.0188653377464983	7.5469240173051	4.14338094975629e-07	0.833880356700488	1
ENSG00000166377.19	ATP9B	18	79069599	18_47	0	0.0172739011527748	5.00866330930054	2.5178657565279e-07	0.156906624669714	1
ENSG00000141934.9	PLPP2	19	291732	19_1	0	0.0235485112579883	13.1446095856753	9.00806373330314e-07	1.46577279153539	1
ENSG00000105556.11	MIER2	19	344873	19_1	0	0.01064219430905	5.33878424712754	1.65346062470066e-07	-0.356522312886362	1
ENSG00000183186.7	C2CD4C	19	408497	19_1	0	0.0119266137809204	6.45638256801449	2.24092186771402e-07	0.610385927280148	2
ENSG00000129946.10	SHC2	19	483461	19_1	0	0.0103932011857252	5.10664884913917	1.54456301780029e-07	-0.298512383718658	1
ENSG00000181781.9	ODF3L2	19	439369	19_1	0	0.0102790120808212	4.99833168116891	1.49519126405798e-07	-0.155265671347582	2
ENSG00000099866.14	MADCAM1	19	485135	19_1	0	0.0138271748897734	7.90758142707618	3.1819798949222e-07	0.721378517114241	1
ENSG00000141933.9	TPGS1	19	507089	19_1	0	0.0119006843692923	6.43503056699079	2.22865504973519e-07	0.611584481540357	2
ENSG00000099804.8	CDC34	19	529233	19_1	0	0.0321941490964073	16.232485680436	1.52083564217918e-06	-1.56893045953633	1
ENSG00000172270.18	BSG	19	571320	19_1	0	0.011084825467247	5.73840495565953	1.85114464464835e-07	-0.443885923187308	1
ENSG00000099821.13	POLRMT	19	632915	19_2	0	0.0274479691580526	15.2031419946468	1.21440590817953e-06	1.57040337739079	3
ENSG00000070388.11	FGF22	19	639163	19_2	0	0.0399417477246162	18.9159656262832	2.19875015500367e-06	1.85105772678351	1
ENSG00000099864.17	PALM	19	708728	19_2	0	0.00970067816965925	4.97754316519818	1.40519771263033e-07	-0.168641547088621	2
ENSG00000172232.9	AZU1	19	824168	19_2	0	0.00967309936067584	4.94963698621644	1.3933470412736e-07	0.0762957416633031	2
ENSG00000197766.7	CFD	19	857772	19_2	0	0.0230167810161102	13.4663897765098	9.02019796704832e-07	1.38458531516778	2
ENSG00000175221.14	MED16	19	893080	19_2	0	0.0116776117217328	6.79628825846335	2.30964974292335e-07	-0.76503409429854	2
ENSG00000198858.9	R3HDM4	19	914046	19_2	0	0.0098257831078814	5.10314898273753	1.4592366319749e-07	-0.24630480167017	1
ENSG00000116017.10	ARID3A	19	925713	19_2	0	0.0155898279099069	9.63292253459751	4.37038494689904e-07	1.09749758717252	2
ENSG00000065268.10	WDR18	19	982793	19_2	0	0.0190863711870668	11.6225242678715	6.45571173785325e-07	1.44845125113497	3
ENSG00000116032.5	GRIN3B	19	1008684	19_2	0	0.00988365272375569	5.16071237354579	1.48438800036423e-07	-0.148701259384835	1
ENSG00000182087.12	TMEM259	19	1021501	19_2	0	0.0200538977948838	12.109169050261	7.06697316272592e-07	1.32933272724685	2
ENSG00000064687.12	ABCA7	19	1040383	19_2	0	0.0668755530097407	24.0581257912836	4.682194821242e-06	-2.48008853267078	1
ENSG00000180448.10	ARHGAP45	19	1065703	19_2	0	0.0178470682227863	10.9621193158466	5.6935312829029e-07	-1.17840486918021	1
ENSG00000099817.11	POLR2E	19	1093669	19_2	0	0.0117871414346648	6.88787181279785	2.36272868192832e-07	-0.776274092546657	2
ENSG00000167468.16	GPX4	19	1103769	19_2	0	0.0138291462118972	8.45587280814868	3.40309531178519e-07	-0.838812542910188	2
ENSG00000064932.15	SBNO2	19	1170824	19_2	0	0.0251813765175172	14.3525868673362	1.05179221848131e-06	1.55098158575563	1
ENSG00000167470.12	MIDN	19	1248966	19_2	0	0.0210991110553576	12.6093899308254	7.74245225090414e-07	1.46723065316093	1
ENSG00000228300.13	C19orf24	19	1275369	19_2	0	0.0223649818200594	13.1833128604697	8.58051610502734e-07	1.30791519953054	1
ENSG00000119559.15	C19orf25	19	1479900	19_2	0	0.0119096399702268	6.98930124892786	2.42243813731371e-07	0.687571436601669	1
ENSG00000115257.15	PCSK4	19	1490286	19_2	0	0.0138245330412423	8.45259980771892	3.40064330545015e-07	0.864735640693573	1
ENSG00000115255.10	REEP6	19	1490665	19_2	0	0.0171509454862931	10.5709016716504	5.27618970643356e-07	1.09011166754808	1
ENSG00000185988.11	PLK5	19	1519691	19_2	0	0.0159365774674636	9.84908027709753	4.56784162839968e-07	1.11187372237145	2
ENSG00000071655.17	MBD3	19	1593239	19_2	0	0.0138011228854066	8.43595899727169	3.3882011511985e-07	-0.950607314693478	1
ENSG00000127540.11	UQCR11	19	1605544	19_2	0	0.0116497407206698	6.77284682271405	2.29618997166736e-07	-0.704220882259472	1
ENSG00000071564.14	TCF3	19	1652117	19_2	0	0.0392739825758077	18.7486575223268	2.14286801112752e-06	1.80519867014776	2
ENSG00000130270.16	ATP8B3	19	1814026	19_2	0	0.00968702169337154	4.9637344743176	1.39932668646127e-07	0.131064424583809	1
ENSG00000079313.13	REXO1	19	1848164	19_2	0	0.0110200425403114	6.22781077784332	1.99728013435859e-07	0.57041231300739	1
ENSG00000227500.9	SCAMP4	19	1905406	19_2	0	0.0126821581976221	7.60598020569148	2.80716964960121e-07	-0.802576239363864	2
ENSG00000133275.15	CSNK1G2	19	1941617	19_2	0	0.012705948370238	7.62437260678643	2.81923644647112e-07	0.833767885532128	1
ENSG00000133243.8	BTBD2	19	2016167	19_2	0	0.0322117686347252	16.7847901896704	1.57344218825994e-06	1.65925180713918	1
ENSG00000099875.14	MKNK2	19	2050824	19_2	0	0.0363792459161315	17.9894484761246	1.90454765572684e-06	1.74195288617102	1
ENSG00000104885.17	DOT1L	19	2164600	19_3	0	0.0175639319844126	8.84503463825585	4.52107370580085e-07	0.949153040243188	1
ENSG00000065000.15	AP3D1	19	2164600	19_3	0	0.0175639319844126	8.84503463825585	4.52107370580085e-07	-0.949153040243188	1
ENSG00000104886.11	PLEKHJ1	19	2237262	19_3	0	0.0167626256773554	8.39270683254178	4.09415615034241e-07	-0.849125605229598	2
ENSG00000104899.7	AMH	19	2248684	19_3	0	0.0246187822074175	12.1885290399974	8.7324913746389e-07	-1.40106516108394	1
ENSG00000167476.10	JSRP1	19	2261022	19_3	0	0.0250961060604514	12.329046525908	9.00442811232221e-07	-1.19267197464285	1
ENSG00000188305.5	C19orf35	19	2282039	19_3	0	0.0156586377229746	7.79490379765524	3.55209881389445e-07	0.753669176248225	2
ENSG00000130332.14	LSM7	19	2329604	19_3	0	0.016280862517533	8.10501036601184	3.84017738939758e-07	0.922088720741634	1
ENSG00000005206.16	SPPL2B	19	2323198	19_3	0	0.0418910388693143	17.1518830056342	2.09099617797211e-06	-1.72972094723568	1
ENSG00000178297.12	TMPRSS9	19	2390335	19_3	0	0.0130250916387766	6.02349415126752	2.28322958451009e-07	0.492654391934505	2
ENSG00000099800.7	TIMM13	19	2398226	19_3	0	0.0162992058561493	8.17546191747523	3.87792180227745e-07	0.846131781675529	1
ENSG00000099860.8	GADD45B	19	2475687	19_3	0	0.0136370216076077	6.51928468919075	2.58725823429419e-07	0.66308548649804	1
ENSG00000176533.12	GNG7	19	2703330	19_3	0	0.011804465548935	5.3915504250516	1.85216768613872e-07	0.68857777018948	1
ENSG00000104969.9	SGTA	19	2784407	19_3	1	0.0398131178216994	24.4191067207266	2.82928218290774e-06	-4.2357147768674	1
ENSG00000172009.14	THOP1	19	2786399	19_3	1	0.453813598810196	27.8852967944377	3.68275713421886e-05	4.90573974226486	1
ENSG00000172006.11	ZNF554	19	2820107	19_3	1	0.058391373751117	22.89649915509	3.89079258763869e-06	4.39397670900371	1
ENSG00000186300.11	ZNF555	19	2841919	19_3	0	0.0264089072402239	12.8204131356334	9.85309690852103e-07	1.4534458721128	1
ENSG00000171970.12	ZNF57	19	2900588	19_3	0	0.0151760531467722	7.77225161357041	3.43262209113036e-07	-0.940770689619122	1
ENSG00000175691.8	ZNF77	19	2936537	19_3	0	0.0211780106680066	11.5324455869913	7.10766384096162e-07	-1.46218856118113	1
ENSG00000104953.19	TLE6	19	2977364	19_3	0	0.0431316239288901	17.3580727229863	2.17880125143158e-06	-1.54225621414888	1
ENSG00000104964.14	AES	19	3062859	19_4	0	0.061489150119048	23.0184664347866	4.11903212585628e-06	2.08734575368976	1
ENSG00000088256.8	GNA11	19	3093993	19_4	0	0.0401976622650376	18.7116399145408	2.1889354309245e-06	-1.82167144612875	1
ENSG00000060558.3	GNA15	19	3136093	19_4	0	0.0234552147017365	13.3992086775386	9.14616150831988e-07	-1.33399407336223	1
ENSG00000125910.5	S1PR4	19	3172004	19_4	0	0.0102145234350776	5.30029826074792	1.5755736930313e-07	-0.318209976827327	2
ENSG00000125912.10	NCLN	19	3185638	19_4	0	0.0111877190085211	6.17995649489027	2.01208938771837e-07	0.504086039717051	1
ENSG00000129932.7	DOHH	19	3500643	19_4	0	0.0345172080558878	17.1969121571817	1.72745377857659e-06	1.68016979335586	2
ENSG00000183397.5	C19orf71	19	3538656	19_4	0	0.0121002459304639	6.92841698813247	2.43976792644241e-07	-0.718005500372979	2
ENSG00000179855.5	GIPC3	19	3581100	19_4	0	0.0148035028670862	8.9278939392358	3.84621730122777e-07	-0.959482591014965	2
ENSG00000105298.13	CACTIN	19	3626478	19_4	0	0.00990709888208297	4.99048420093712	1.43883000306026e-07	0.221971012436756	2
ENSG00000186111.9	PIP5K1C	19	3615467	19_4	0	0.0465680595700743	20.1734626195137	2.73393945364277e-06	-1.98262754136762	1
ENSG00000011132.11	APBA3	19	3755048	19_4	0	0.0099403779404007	5.03703140573281	1.45712851864851e-07	-0.179175684011375	3
ENSG00000183617.4	MRPL54	19	3762928	19_4	0	0.0130151068039558	7.64793067376007	2.89675644236636e-07	0.864415797011975	1
ENSG00000007264.14	MATK	19	3801678	19_4	0	0.010216593072424	5.29798924645096	1.57520641151349e-07	-0.305978367748226	1
ENSG00000167657.13	DAPK3	19	4007208	19_4	0	0.0106451494529779	5.71530734580703	1.77056410597194e-07	-0.504997111496288	1
ENSG00000105229.6	PIAS4	19	4007082	19_4	0	0.0231397356422366	13.3151405206797	8.9665309072426e-07	1.49527572016473	1
ENSG00000126934.13	MAP2K2	19	4124144	19_4	0	0.0255879561850777	14.3926471817984	1.07175762096944e-06	-1.39630180470217	1
ENSG00000077463.14	SIRT6	19	4182942	19_4	0	0.0203103171968912	12.322892334526	7.28365996540846e-07	-1.37247873460296	1
ENSG00000089847.12	ANKRD24	19	4182942	19_4	0	0.0108011192507729	5.81091901657116	1.8265597636515e-07	-0.315861991010158	2
ENSG00000105248.15	CCDC94	19	4246696	19_4	0	0.0122830553890667	7.3701796925282	2.6345399550871e-07	-0.984764668150182	2
ENSG00000167664.8	TMIGD2	19	4302796	19_4	0	0.0135408287497211	7.75483481729366	3.05589269117278e-07	0.428922785513941	2
ENSG00000105255.10	FSD1	19	4304543	19_4	0	0.0284018747956953	16.1508999954489	1.33494704778967e-06	-2.5556888648946	2
ENSG00000178078.11	STAP2	19	4342288	19_4	0	0.10318738839438	29.4461292360019	8.84250140179569e-06	2.98751700408051	1
ENSG00000008382.15	MPND	19	4265945	19_4	0	0.013270117361236	8.1348767070506	3.14156493991189e-07	-1.07711423765085	1
ENSG00000060566.13	CREB3L3	19	4149863	19_4	0	0.0102485696321047	5.33184234743362	1.59023335491946e-07	-0.380874817746416	1
ENSG00000161082.12	CELF5	19	3224368	19_4	0	0.0107724819449908	5.79822908458112	1.81773867506848e-07	-0.405822704307025	1
ENSG00000105251.10	SHD	19	4268022	19_4	0	0.0127419475907018	7.71933851525936	2.86243875654633e-07	-1.02104039447702	2
ENSG00000141985.9	SH3GL1	19	4400317	19_5	0	0.130877039641433	33.1426463993564	1.26232431854589e-05	-3.4022513711207	2
ENSG00000167670.15	CHAF1A	19	4402477	19_5	0	0.0169417447195011	13.8246669490429	6.81605542975572e-07	2.54187025483008	1
ENSG00000167671.11	UBXN6	19	4458534	19_5	0	0.0130966180997091	7.78823479380241	2.96837320086074e-07	-0.575076746969026	1
ENSG00000167674.14	CTB-50L17.10	19	4472101	19_5	0	0.448917620691484	23.0854275690242	3.01595514154604e-05	4.25866329269562	2
ENSG00000167676.4	PLIN4	19	4518598	19_5	0	0.00976796867593066	5.47415131272338	1.55611381580249e-07	-0.395747614705273	1
ENSG00000214456.8	PLIN5	19	4535673	19_5	0	0.0144414464279974	9.77052432514098	4.10628289932713e-07	-1.24385684362275	1
ENSG00000171236.9	LRG1	19	4540417	19_5	0	0.011846851778005	7.11339838356652	2.45245128464247e-07	-0.61206719408183	1
ENSG00000074842.7	MYDGF	19	4670390	19_5	0	0.00995893046039298	5.56598777312615	1.61315184974029e-07	0.388327774569694	1
ENSG00000142002.16	DPP9	19	4724057	19_5	0	0.0102283637609252	5.70430743552009	1.69796757051082e-07	0.250913661993445	2
ENSG00000141965.4	FEM1A	19	4791227	19_5	0	0.0369436615200812	18.1830472246376	1.95491061975451e-06	-1.86057248384174	1
ENSG00000127666.9	TICAM1	19	4831866	19_5	0	0.0148343739740121	9.24064124608635	3.98925350907325e-07	-1.04692751338092	1
ENSG00000105355.8	PLIN3	19	4867678	19_5	0	0.00978077100001862	5.34661304207324	1.52185104490794e-07	-0.274006695445302	1
ENSG00000205784.2	ARRDC5	19	4902742	19_5	0	0.0126017346438	7.79320966621484	2.85803138449445e-07	-0.710564283424107	1
ENSG00000127663.14	KDM4B	19	4981621	19_5	0	0.0106308925204383	6.20476370030276	1.91962004687245e-07	-0.561502643714586	2
ENSG00000105426.16	PTPRS	19	5293572	19_5	0	0.0175100898191406	10.9640832531614	5.58702997044393e-07	-1.21124116427653	2
ENSG00000130254.11	SAFB2	19	5624279	19_5	0	0.0383625622010558	18.7162084383547	2.08951638690391e-06	1.78185031666268	1
ENSG00000130255.12	RPL36	19	5674548	19_5	0	0.0538085150792311	21.6253514536248	3.38637059372402e-06	-2.30942077212117	2
ENSG00000174917.8	C19orf70	19	5681972	19_5	0	0.0635666951568473	23.2619989232965	4.30325385903684e-06	-2.40107179034705	1
ENSG00000196365.11	LONP1	19	5708709	19_5	0	0.00932944432032823	4.90988288105498	1.33305237334549e-07	0.156663815225914	2
ENSG00000141994.15	DUS3L	19	5791775	19_5	0	0.0128087309972119	7.98370507967267	2.97598606390766e-07	-0.799830730966157	1
ENSG00000171119.2	NRTN	19	5799422	19_5	0	0.0107816497459747	6.30448723604632	1.97813210505236e-07	0.587768411985568	1
ENSG00000171124.12	FUT3	19	5854962	19_6	0	0.0171333862207568	9.3668075332044	4.67041103779703e-07	1.12142073282565	2
ENSG00000130383.7	FUT5	19	5870593	19_6	0	0.0112034312169247	5.19562613214321	1.69398377864924e-07	0.201212961869875	1
ENSG00000174886.12	NDUFA11	19	5903925	19_6	0	0.0305650402484777	15.0716762913951	1.34062351386708e-06	1.79099606810252	2
ENSG00000187650.3	VMAC	19	5905130	19_6	0	0.0225202432726831	12.0573717140352	7.90216384415506e-07	1.55048782422456	1
ENSG00000105519.15	CAPS	19	5909769	19_6	0	0.012994621991357	6.65083354460556	2.5151276505099e-07	0.790443310464819	2
ENSG00000130382.8	MLLT1	19	6272396	19_6	0	0.0167998574605266	9.17350499957435	4.48498713426354e-07	-0.991609813975041	1
ENSG00000167769.4	ACER1	19	6335498	19_6	0	0.0141379094985249	7.47865270877634	3.07700970451684e-07	0.808150548354735	1
ENSG00000125656.8	CLPP	19	6361993	19_6	0	0.0139188142877755	7.32528552581899	2.96720191253749e-07	0.89777411376771	1
ENSG00000125652.7	ALKBH7	19	6372210	19_6	0	0.0357898062997192	16.6335115580059	1.73246151063285e-06	1.7693978789574	2
ENSG00000125650.4	PSPN	19	6378637	19_6	0	0.0245607799590806	12.9124159424648	9.22932552733978e-07	1.43646098126122	1
ENSG00000125651.13	GTF2F1	19	6393141	19_6	0	0.0110530182274868	5.0630651637838	1.62860103259858e-07	0.214567718272958	2
ENSG00000088247.17	KHSRP	19	6425257	19_6	0	0.0507172097203974	20.0975248898119	2.96632157143334e-06	2.09942965581329	1
ENSG00000181240.13	SLC25A41	19	6433328	19_6	0	0.01566526705673	8.48629596623961	3.86880000446987e-07	0.918580518797509	3
ENSG00000125648.14	SLC25A23	19	6455879	19_6	0	0.0110075965651109	5.02268356851212	1.60897251321639e-07	0.172733669520368	1
ENSG00000104833.11	TUBB4A	19	6502591	19_6	0	0.0167155130203758	9.12405749961477	4.43841621825989e-07	1.05591537436516	2
ENSG00000125657.4	TNFSF9	19	6531160	19_6	0	0.0136296591696854	7.11917534274712	2.8238068537974e-07	0.705625994612645	1
ENSG00000156413.13	FUT6	19	5839602	19_6	0	0.0142314682828638	7.54342902653476	3.12419994514781e-07	0.992597300631777	1
ENSG00000125734.15	GPR108	19	6737228	19_7	0	0.0111137993752414	6.25235720933822	2.02221178702492e-07	0.575425233456184	2
ENSG00000125733.17	TRIP10	19	6737505	19_7	0	0.057077808725216	22.412657101094	3.722896316116e-06	-2.07033058320918	3
ENSG00000125731.12	SH2D3A	19	6752423	19_7	0	0.0339726689885979	17.2529849759846	1.70574542200383e-06	-1.75669513339223	2
ENSG00000174837.14	ADGRE1	19	6887725	19_7	0	0.00968637464944633	4.90453963590102	1.3825467126979e-07	0.0574601251766544	1
ENSG00000130544.11	ZNF557	19	7069719	19_7	0	0.00966829336132358	4.8862257016767	1.37481305023411e-07	0.000351011672726761	1
ENSG00000171105.13	INSR	19	7293549	19_7	0	0.00991357878682742	5.13180875142119	1.48054369133855e-07	-0.325794061161096	1
ENSG00000104880.17	ARHGEF18	19	7395021	19_7	0	0.00983792584330101	5.0567151270622	1.44774587207232e-07	-0.235289485525822	1
ENSG00000104883.7	PEX11G	19	7497110	19_7	0	0.00967494703351457	4.89296897447002	1.37765781674076e-07	-0.0225345423538677	2
ENSG00000198816.6	ZNF358	19	7515107	19_7	0	0.0141573311337988	8.62763263165145	3.55462128528401e-07	-0.940404789181681	1
ENSG00000090674.15	MCOLN1	19	7522422	19_7	0	0.0152377516620484	9.34996190874223	4.14620752558855e-07	1.02327859990575	1
ENSG00000076826.9	CAMSAP3	19	7596274	19_7	0	0.010622054255286	5.80856067566696	1.79554935938302e-07	-0.470713752267179	1
ENSG00000076924.11	XAB2	19	7629135	19_7	0	0.0111446523716815	6.27954624043732	2.036643857668e-07	0.624375460725656	1
ENSG00000174788.9	PCP2	19	7632070	19_7	0	0.0113792616341097	6.48387673766042	2.14718337357599e-07	0.663124770117408	1
ENSG00000076944.15	STXBP2	19	7637247	19_7	0	0.0123722005535769	7.30462259632408	2.63005624597772e-07	-0.718127939793384	1
ENSG00000104918.7	RETN	19	7672954	19_7	0	0.0107143002005872	5.89335000419126	1.83758039037303e-07	0.461752213091894	1
ENSG00000183019.7	MCEMP1	19	7676962	19_7	0	0.0144067603820596	8.79914149767038	3.68915529390736e-07	-0.92534630120814	1
ENSG00000181029.8	TRAPPC5	19	7680935	19_7	0	0.0106931714279969	5.87399345892426	1.82793307228631e-07	0.424773209804995	1
ENSG00000104921.14	FCER2	19	7702508	19_7	0	0.0109721024114322	6.12651430838009	1.95624663267527e-07	0.545654652562397	1
ENSG00000182566.13	CLEC4G	19	7733943	19_7	0	0.00979366000426385	5.01250977542432	1.4286326071036e-07	0.161828389987947	2
ENSG00000142459.8	EVI5L	19	7828045	19_7	0	0.0104418637575279	5.64079965689523	1.71411123012884e-07	0.352922104239152	1
ENSG00000183248.11	PRR36	19	7874275	19_7	0	0.0131431120883201	7.89784228098389	3.0208347672245e-07	0.978071413778267	2
ENSG00000076984.17	MAP2K7	19	7903528	19_7	0	0.01164878234432	6.71350005573881	2.2758824669587e-07	0.623496882423187	1
ENSG00000104976.11	SNAPC2	19	7911813	19_7	0	0.014601592618175	8.93106867009525	3.79510642148404e-07	-1.09418465475242	1
ENSG00000178531.5	CTXN1	19	7926229	19_7	0	0.164112729790855	33.1838449348826	1.584854062243e-05	-2.84024796372929	1
ENSG00000104980.7	TIMM44	19	7943599	19_7	0	0.0399829799051725	18.8676616994655	2.19539940395762e-06	-1.94978573783144	1
ENSG00000090661.11	CERS4	19	8206837	19_7	0	0.0110757318795793	6.21870655457757	2.00443879845189e-07	0.553211124627523	1
ENSG00000167775.10	CD320	19	8212732	19_7	0	0.00977091327963431	4.98971654601615	1.41883318135621e-07	0.196544194835193	1
ENSG00000104938.16	CLEC4M	19	7762690	19_7	0	0.0686574931756688	24.2637975380065	4.84804919920928e-06	-2.14703527168773	1
ENSG00000131142.13	CCL25	19	8052724	19_7	0	0.0310236322910827	16.3545414078462	1.47656074258065e-06	1.61327899267037	1
ENSG00000267855.5	NDUFA7	19	8321422	19_8	0	0.0248006166237499	13.6358866237163	9.84161027642977e-07	1.52300218252021	3
ENSG00000233927.4	RPS28	19	8311320	19_8	0	0.030514028854693	15.6829082973241	1.39266434912317e-06	-1.755895869216	2
ENSG00000185236.11	RAB11B	19	8389352	19_8	0	0.0144628420339483	8.3294080103347	3.50580762787415e-07	1.23677765021061	1
ENSG00000099785.10	MARCH2	19	8413063	19_8	0	0.0218384834797353	12.38218679064	7.86937299147573e-07	-1.33176805211577	3
ENSG00000099783.11	HNRNPM	19	8445260	19_8	0	0.0107575068554969	5.42491171874979	1.69833988623851e-07	-0.301980353716815	1
ENSG00000133246.11	PRAM1	19	8503230	19_8	0	0.0158905851822009	9.25423863894232	4.27957742363033e-07	0.993691035683915	2
ENSG00000133250.13	ZNF414	19	8514488	19_8	0	0.0121335795916794	6.60564080123492	2.33251368268612e-07	0.746294130661464	1
ENSG00000167785.8	ZNF558	19	8832600	19_8	0	0.0204101762118248	11.7160401546259	6.95901717475735e-07	-1.36451259855734	2
ENSG00000130803.14	ZNF317	19	9140308	19_9	0	1.93955962402015e-13	8.58603371257339	4.84636396477025e-18	0.563334991472485	1
ENSG00000196110.7	ZNF699	19	9310160	19_9	0	5.39679412270289e-13	21.0057447145019	3.29909055669535e-17	-1.96456066945566	1
ENSG00000188321.13	ZNF559	19	9324196	19_9	0	1.32782673745169e-13	5.11387968172568	1.97611501436359e-18	0.0931965210851234	2
ENSG00000188629.11	ZNF177	19	9324196	19_9	0	1.49436019114546e-13	7.11652281704878	3.09487732041291e-18	1.02569172291938	2
ENSG00000174652.17	ZNF266	19	9433976	19_9	0	3.65485419706602e-13	16.7542012436206	1.78202620717987e-17	-1.73322737159094	1
ENSG00000197961.11	ZNF121	19	9584252	19_9	0	1.79412040779425e-13	10.1887088222945	5.3197477532374e-18	-1.40245930453945	2
ENSG00000171469.10	ZNF561	19	9620637	19_9	0	1.46438416948058e-13	6.82919494332844	2.91034743665463e-18	-0.820085913197761	1
ENSG00000196605.7	ZNF846	19	9794046	19_9	0	1.37778677355982e-13	5.81451022963614	2.33139281042804e-18	0.0479681831796684	1
ENSG00000127452.8	FBXL12	19	9827538	19_9	0	3.75033337718378e-13	15.7136027368091	1.7150071974548e-17	1.28072437437802	1
ENSG00000127445.13	PIN1	19	9834678	19_9	0	5.27224375268531e-10	82.6259707518229	1.26774631965409e-13	-3.38799240626515	1
ENSG00000105088.8	OLFM2	19	9937353	19_9	0	1.31117339208231e-13	5.33116586918418	2.03424203888926e-18	0.602177156809564	1
ENSG00000080573.6	COL5A3	19	10002012	19_9	0	2.04947170345804e-13	11.0384110213584	6.58368116017746e-18	1.72708548377976	2
ENSG00000130810.19	PPAN	19	10105928	19_9	0	1.85629289717326e-13	8.07522193841465	4.36235769274195e-18	-0.774834255657524	1
ENSG00000244165.1	P2RY11	19	10112186	19_9	0	1.9373391779709e-13	12.4031624806492	6.99291737248318e-18	-1.34673299387667	2
ENSG00000267534.2	S1PR2	19	10229142	19_9	0	5.84421400162682e-13	26.5170479758858	4.50994854978252e-17	0.159914548967014	2
ENSG00000105364.13	MRPL4	19	10252206	19_9	0	1.32893696047631e-13	7.67868750321891	2.96969382865866e-18	-0.882612390689861	2
ENSG00000090339.8	ICAM1	19	10267253	19_9	0	1.80189196896663e-13	8.25726487903803	4.32997379996241e-18	-0.296254945268425	1
ENSG00000220201.7	ZGLP1	19	10310709	19_9	0	1.58650870218935e-13	8.76954169714632	4.04892431391999e-18	-1.00487839366528	1
ENSG00000267673.6	FDX2	19	10315848	19_9	0	5.89361892622264e-12	67.2262952490482	1.15303245732834e-15	-5.36620690816932	1
ENSG00000105397.13	TYK2	19	10354011	19_9	0	4.09640099618969e-11	50.6534778876412	6.03854122068808e-15	2.43542388640045	1
ENSG00000065989.15	PDE4A	19	10416772	19_9	0	6.72784050692599e-12	33.5187942016719	6.56272757990124e-16	-0.236058832532574	2
ENSG00000079999.13	KEAP1	19	10503750	19_9	0	1.30118138486068e-13	6.24914578281214	2.36634901937768e-18	0.404432064068492	1
ENSG00000180739.13	S1PR5	19	10517489	19_9	0	1.85629289717326e-13	6.38889945752928	3.45138064430454e-18	-0.754872979214603	1
ENSG00000130734.9	ATG4D	19	10544029	19_9	0	1.35447209004269e-13	133.949530974124	5.27997128169582e-17	-9.70189052341832	1
ENSG00000129347.19	KRI1	19	10565747	19_9	0	1.44995127016045e-13	31.05707569128	1.31049168549188e-17	5.34111473575359	2
ENSG00000129354.11	AP1M2	19	10587125	19_9	0	1.30118138486068e-13	49.4017592371835	1.87068454776607e-17	6.54833572003823	2
ENSG00000129353.14	SLC44A2	19	10602573	19_9	0	1.4958811966892e-11	30.6869402540239	1.33589090625774e-15	-0.455802397837832	3
ENSG00000129351.17	ILF3	19	10654238	19_9	0	2.32279417922143e-10	86.3345731784053	5.83600664814917e-14	2.86364008514784	1
ENSG00000213339.8	QTRT1	19	10700991	19_9	0	4.1181325016737e-10	81.1303969791336	9.72308807300659e-14	-0.736802318256563	1
ENSG00000099203.6	TMED1	19	10836325	19_9	0	3.10751424592581e-13	9.49256588271311	8.58454044162618e-18	2.07025679670658	1
ENSG00000214212.8	C19orf38	19	10836325	19_9	0	3.10751424592581e-13	9.49256588271311	8.58454044162618e-18	-2.07025679670658	1
ENSG00000142453.11	CARM1	19	10871135	19_9	0	2.52627918584381e-10	110.545927963859	8.12726454130819e-14	-11.8647433462658	2
ENSG00000130733.10	YIPF2	19	10930862	19_9	0	2.8645330552024e-09	127.221353353655	1.06055733499736e-12	11.9420559299686	1
ENSG00000127616.17	SMARCA4	19	10960719	19_9	0	4.89562390626475e-10	66.0352346331773	9.40814657212408e-14	11.6215599615145	2
ENSG00000161888.11	SPC24	19	11146623	19_9	0	1.30229160788531e-13	18.0715414089266	6.84894599526716e-18	2.5903745458145	3
ENSG00000197256.10	KANK2	19	11197621	19_10	0	3.52305945360287e-05	7.98813338538623	8.1900317035413e-10	2.96590152019729	1
ENSG00000105518.13	TMEM205	19	11346901	19_10	0	1.89226461446701e-05	9.08790091378514	5.00455831248324e-10	-1.33258939022738	1
ENSG00000105520.10	PLPPR2	19	11356065	19_10	0	0.000454477326577774	37.6628444184629	4.98133374928123e-08	3.45777048352527	1
ENSG00000173928.2	SWSAP1	19	11375170	19_10	0	3.75996807510104e-05	14.4077810939046	1.57652753894918e-09	0.845542904748437	1
ENSG00000205517.12	RGL3	19	11420026	19_10	0	1.44407371125421e-05	5.14952766136773	2.16409867882275e-10	-0.362999712395687	1
ENSG00000161914.9	ZNF653	19	11505992	19_10	0	5.2045350007468e-05	16.4908529934361	2.49772923064971e-09	1.84209400185411	1
ENSG00000130159.13	ECSIT	19	11528812	19_10	0	2.11083293661929e-05	8.2769005910147	5.0844256842968e-10	0.893585791868585	1
ENSG00000130176.7	CNN1	19	11538926	19_10	0	1.74139446618149e-05	7.71500228514744	3.90979081195075e-10	-0.649723978484734	1
ENSG00000130165.10	ELOF1	19	11559417	19_10	0	5.18061336182152e-05	15.6635119511912	2.36151455549551e-09	1.14898722563316	1
ENSG00000102575.10	ACP5	19	11579096	19_10	0	1.54458413165193e-05	5.62574751959841	2.52878617647114e-10	-0.692221331194429	1
ENSG00000197933.12	ZNF823	19	11738921	19_10	0	2.46596129978016e-05	10.8187725216491	7.76398251256812e-10	1.43656203557449	2
ENSG00000197044.10	ZNF441	19	11767280	19_10	0	0.000659572615675286	43.2502732911841	8.30179060166208e-08	2.92869558020145	1
ENSG00000177599.12	ZNF491	19	11797582	19_10	0	1.51911518556647e-05	6.07365780447088	2.68510533486196e-10	-0.115358805392664	1
ENSG00000171295.12	ZNF440	19	11814279	19_10	0	1.47149618376918e-05	5.06118237973455	2.16736187751599e-10	-0.0809759078691905	2
ENSG00000171291.8	ZNF439	19	11848242	19_10	0	2.20855900410211e-05	7.69415146971271	4.94527037269535e-10	0.103973375250051	2
ENSG00000198429.9	ZNF69	19	11887941	19_10	0	1.47232254792407e-05	5.33238220163725	2.28478077580227e-10	0.204471889993415	1
ENSG00000196757.7	ZNF700	19	11925751	19_10	0	4.57423286300829e-05	10.414005936331	1.38629735055566e-09	-2.47653075521796	1
ENSG00000197054.11	ZNF763	19	11964974	19_10	0	1.46374917473491e-05	5.26184063309683	2.24142729468865e-10	0.145812784744767	1
ENSG00000197647.11	ZNF433	19	12035555	19_10	0	0.000305658631485906	33.6701349798683	2.99503446526617e-08	2.5931252696692	1
ENSG00000223547.9	ZNF844	19	12064543	19_10	0	0.00162026907446233	45.303790891534	2.13620038756248e-07	-2.90357169267209	1
ENSG00000214189.8	ZNF788	19	12078564	19_10	0	1.7315344669977e-05	6.66454562637323	3.35831932825526e-10	-0.210234470030602	1
ENSG00000132010.15	ZNF20	19	12141301	19_10	0	6.19288922975025e-05	16.3914522335885	2.9541398225765e-09	-1.62948775526367	1
ENSG00000257591.5	ZNF625	19	12156477	19_10	0	0.000273510172231983	28.2952747042797	2.25220386929751e-08	-2.16110755105861	2
ENSG00000197857.13	ZNF44	19	12294737	19_10	0	3.9751597329829e-05	13.0648650918822	1.51140138786931e-09	-2.54441987805806	2
ENSG00000188868.13	ZNF563	19	12333464	19_10	0	2.44517048417769e-05	9.22470081417896	6.56419897392776e-10	1.07743093391429	1
ENSG00000180855.15	ZNF443	19	12440860	19_10	0	1.48176898857599e-05	5.24312881432062	2.26095194419709e-10	-0.605982300884915	1
ENSG00000242852.6	ZNF709	19	12513936	19_10	0	1.98318731267078e-05	7.7596846826684	4.47845393994947e-10	0.590107456320586	1
ENSG00000249709.7	ZNF564	19	12551043	19_10	0	1.72717883474283e-05	6.74804632868364	3.39184240624596e-10	0.764845639238016	2
ENSG00000173875.13	ZNF791	19	12611800	19_10	0	1.91872192134568e-05	7.70170922300178	4.30050500929912e-10	-0.941613460225486	1
ENSG00000104774.12	MAN2B1	19	12657577	19_10	0	1.46643790296386e-05	5.28645435251472	2.2560486800329e-10	0.222792789175706	1
ENSG00000105583.9	WDR83OS	19	12673521	19_10	0	1.95460427682148e-05	8.78577324451337	4.99757289540207e-10	1.23324843447853	1
ENSG00000095059.15	DHPS	19	12682290	19_10	0	4.00214909115348e-05	14.9375944732876	1.73977958696608e-09	-1.69473374521906	1
ENSG00000132004.12	FBXW9	19	12696373	19_10	0	1.5402519446428e-05	5.56369422974352	2.49387867934741e-10	-0.523842432619582	1
ENSG00000105576.15	TNPO2	19	12700288	19_10	0	0.000195884386443579	30.9893112975172	1.76657486877206e-08	2.07946370176591	1
ENSG00000123144.10	C19orf43	19	12734926	19_10	0	2.78518941102535e-05	11.2597073466733	9.12645550568761e-10	1.33495231056129	1
ENSG00000171223.5	JUNB	19	12791563	19_10	0	1.78375511081796e-05	6.93244927887727	3.59867174348588e-10	-0.732747078367581	1
ENSG00000167815.11	PRDX2	19	12801582	19_10	0	2.90348771343485e-05	11.2902261199175	9.5398805140203e-10	1.23246986600814	2
ENSG00000104889.5	RNASEH2A	19	12802533	19_10	0	2.97624036896815e-05	12.1603288292423	1.05325523066163e-09	-1.24145046275223	1
ENSG00000105612.8	DNASE2	19	12881765	19_10	0	5.15915929070188e-05	17.8938975332718	2.68660727096559e-09	2.08134989744108	1
ENSG00000105607.12	GCDH	19	12890733	19_10	0	1.47399684866656e-05	5.21665744129075	2.23773769037269e-10	-0.508669804310377	1
ENSG00000161860.7	SYCE2	19	12891749	19_10	0	1.50429786039963e-05	5.46399590551441	2.3920183428538e-10	-0.564582787704305	2
ENSG00000179262.9	RAD23A	19	12945743	19_10	0	1.43284488427486e-05	4.9421277244056	2.06078860935377e-10	0.280330123796459	1
ENSG00000008441.16	NFIX	19	12995977	19_10	0	1.82639745562874e-05	7.31140472499972	3.88612191536939e-10	0.700722050305252	1
ENSG00000104903.4	LYL1	19	13102987	19_10	0	6.08149332174124e-05	20.462144446821	3.62144324129918e-09	-1.89174695341859	1
ENSG00000104907.12	TRMT1	19	13117881	19_10	0	3.85747943291159e-05	14.221806317095	1.59653587432218e-09	-1.32965306040176	1
ENSG00000104915.14	STX10	19	13149350	19_10	0	2.18634410685814e-05	9.36136134515769	5.95631734066169e-10	1.05590745853893	1
ENSG00000160888.6	IER2	19	13150467	19_10	0	1.56629340782866e-05	5.68467346045515	2.59118813075145e-10	0.361738308927702	1
ENSG00000104957.13	CCDC130	19	13731732	19_11	0	0.0098669034345189	4.94185482603053	1.41902864946713e-07	0.00197505385075239	1
ENSG00000037757.13	MRI1	19	13763485	19_11	0	0.0164243351698684	10.1314533682429	4.84261398104055e-07	-1.10011984318829	1
ENSG00000104979.8	C19orf53	19	13773841	19_11	0	0.0195320624173119	11.7657342151774	6.68786410249511e-07	1.31594338258799	2
ENSG00000132003.9	ZSWIM4	19	13804001	19_11	0	0.0102097700775792	5.31273140607162	1.57853466871714e-07	-0.357095656929171	1
ENSG00000132000.11	PODNL1	19	13952994	19_11	0	0.0148538235663681	8.61522616577791	3.7241335497779e-07	0.677435759370497	1
ENSG00000104998.3	IL27RA	19	14035246	19_11	0	0.0105239874521939	6.41700907500061	1.96532001786622e-07	-1.27173383165441	1
ENSG00000187867.8	PALM3	19	14062109	19_11	0	0.727629938945778	23.361479047654	4.94687797693609e-05	3.8386536553097	1
ENSG00000072062.13	PRKACA	19	14117116	19_11	0	0.0103092560982346	5.36732555937875	1.61029546372998e-07	0.269922979974781	1
ENSG00000105011.8	ASF1B	19	14136526	19_11	0	0.0601512094187212	23.8527347334859	4.17544574447754e-06	-2.63744695135241	1
ENSG00000123159.15	GIPC1	19	14495898	19_12	0	0.0128317950586028	4.88690883253978	1.82491211565144e-07	0.140657625450652	2
ENSG00000132002.7	DNAJB1	19	14530225	19_12	0	0.012897661871322	4.93715909988909	1.85314077647437e-07	0.0484929450615233	1
ENSG00000099797.13	TECR	19	14516281	19_12	0	0.0133574032187929	5.28094621159255	2.05283518542227e-07	0.360546082118242	2
ENSG00000160961.11	ZNF333	19	14689538	19_12	0	0.0128439424144322	4.89619524897591	1.83011078565231e-07	-0.114683525250238	1
ENSG00000127507.17	ADGRE2	19	14780598	19_12	0	0.0145758007562431	6.138054014737	2.60365496724195e-07	0.534676529486367	1
ENSG00000105141.5	CASP14	19	15049220	19_12	0	0.0136045930047554	5.46095759905711	2.16209444566538e-07	-0.455895541126874	1
ENSG00000105135.15	ILVBL	19	15126132	19_12	0	0.0492436760224737	18.1635378283461	2.60298227477663e-06	-1.85659112129708	1
ENSG00000105131.7	EPHX3	19	15233766	19_12	0	0.0207524211366857	9.61206381361541	5.80504673034664e-07	1.04978565861221	1
ENSG00000011243.17	AKAP8L	19	15418382	19_12	0	0.0538459518344445	19.0545838802226	2.98588330119477e-06	1.68470906630574	1
ENSG00000105122.12	RASAL3	19	15464990	19_12	0	0.0271244953684685	12.2519112411531	9.67132130211903e-07	-1.30167774391968	2
ENSG00000171954.12	CYP4F22	19	15508800	19_12	0	0.0205423045421083	9.51185972272607	5.68636722394885e-07	-0.988526381517237	1
ENSG00000186529.15	CYP4F3	19	15641087	19_13	0	0.0115892414743103	7.43686933711343	2.50821907161383e-07	-0.0747116900356546	1
ENSG00000186204.14	CYP4F12	19	15664165	19_13	0	0.0132044601394635	8.55930400393833	3.28911761916629e-07	-0.529796709886978	2
ENSG00000171903.16	CYP4F11	19	15941423	19_13	0	0.0275749085716084	15.0217990343364	1.20546979070808e-06	-1.78494860268515	1
ENSG00000167461.11	RAB8A	19	16111515	19_13	0	0.0120837763783974	8.5255500321862	2.99809499686506e-07	-0.98588330585196	1
ENSG00000196684.12	HSH2D	19	16134457	19_13	0	0.00911738198579859	5.67726319354564	1.50636245076612e-07	0.489344720248994	1
ENSG00000105058.11	FAM32A	19	16186097	19_13	0	0.0113581147595997	7.75698381850952	2.56400838129768e-07	-0.799706898356486	1
ENSG00000186115.12	CYP4F2	19	15895264	19_13	0	0.0385203152656481	17.5733047083212	1.96998797402903e-06	1.86479859290164	2
ENSG00000127528.5	KLF2	19	16325451	19_14	0	0.00400061513392169	9.24761597823051	1.07665574674438e-07	-0.953417517069087	1
ENSG00000127527.13	EPS15L1	19	16472131	19_14	0	0.00497833425282845	11.1030259742925	1.60859128277563e-07	-1.10665691294723	1
ENSG00000105072.8	C19orf44	19	16495955	19_14	0	0.00259529282601001	4.99299926897337	3.77110106281042e-08	0.213429769007699	2
ENSG00000085872.14	CHERP	19	16542741	19_14	0	0.00267157318974942	5.2895766676259	4.11252257875783e-08	0.379774268303243	1
ENSG00000127526.14	SLC35E1	19	16572823	19_14	0	0.00276437587389755	5.61019636444097	4.5133130622658e-08	0.449667018076174	1
ENSG00000214046.8	SMIM7	19	16660607	19_14	0	0.00256830183140644	4.88940079273241	3.65444981839141e-08	0.0277937979681478	1
ENSG00000072954.6	TMEM38A	19	16661158	19_14	0	0.00257230827295196	4.90966776497524	3.675322232719e-08	-0.151048135970697	1
ENSG00000127533.3	F2RL3	19	16889086	19_14	0	0.00324195667243399	7.10441644005915	6.70279473070607e-08	-0.705750623230654	1
ENSG00000160111.12	CPAMD8	19	17026979	19_14	0	0.004597872454707	9.8099312846989	1.31263260500626e-07	-1.26164979350146	1
ENSG00000131351.14	HAUS8	19	17075326	19_14	0	0.0373393789859249	27.4686556742218	2.9848657225654e-06	2.56516521321808	1
ENSG00000099331.13	MYO9B	19	17075680	19_14	0	0.00274115170712452	5.42409549832918	4.32693829389108e-08	0.502146080869509	1
ENSG00000053501.12	USE1	19	17215104	19_14	0	0.312621620469798	30.0614348878529	2.73494765694992e-05	-4.57530213695394	3
ENSG00000099330.8	OCEL1	19	17226216	19_14	0	0.0192758167530163	24.0660312308273	1.35001180945808e-06	4.35486637173655	3
ENSG00000160117.14	ANKLE1	19	17281296	19_14	0	0.00797759569073164	14.7293918991463	3.41961443979638e-07	3.34656834062745	3
ENSG00000130312.6	MRPL34	19	17302213	19_14	0	0.00706197781167084	16.6566458138881	3.42321520380122e-07	-3.33664772727222	1
ENSG00000130311.10	DDA1	19	17309356	19_14	0	0.431752828672051	23.956157645824	3.01004270044558e-05	4.77403074099631	1
ENSG00000127220.5	ABHD8	19	17311986	19_14	0	0.00266771724999038	5.6192834534569	4.36255624696176e-08	-0.516632127105893	1
ENSG00000074855.10	ANO8	19	17334399	19_14	0	0.00306912964183059	7.50736849040747	6.70537806654847e-08	0.856240866339403	1
ENSG00000130299.16	GTPBP3	19	17332644	19_14	0	0.00991000545291287	15.8801540590197	4.57982525276341e-07	-1.01899305885771	1
ENSG00000130300.8	PLVAP	19	17363782	19_14	0	0.00465454087863026	10.9055149409714	1.47721370624218e-07	-1.60452189424852	2
ENSG00000130303.12	BST2	19	17405333	19_14	0	0.00334963868246108	6.85701174894548	6.68425730684617e-08	0.73939941698344	1
ENSG00000141971.12	MVB12A	19	17405955	19_14	0	0.485553541086824	29.6880767271741	4.19507270595706e-05	4.08431884742987	2
ENSG00000188051.6	TMEM221	19	17448267	19_14	0	0.00625400014064859	12.2901638324163	2.23684484756536e-07	1.48255693096328	2
ENSG00000130304.16	SLC27A1	19	17469417	19_14	0	0.00441157803477954	9.37225127199357	1.2032564321727e-07	-1.20355601426176	1
ENSG00000130313.6	PGLS	19	17521621	19_14	0	0.012612728922765	20.2931140201804	7.44865843866636e-07	-1.81937697455567	1
ENSG00000167483.17	FAM129C	19	17466858	19_14	0	0.00342347422990241	7.54771113457335	7.51973673435539e-08	-0.810992143503034	1
ENSG00000130309.10	COLGALT1	19	17555121	19_14	0	0.00265735319615401	5.23162972746627	4.04582024305174e-08	-0.191939164592168	3
ENSG00000130475.14	FCHO1	19	17747540	19_14	0	0.00289213870969418	6.08826538478495	5.12428169239589e-08	0.436451140406121	1
ENSG00000179913.10	B3GNT3	19	17795098	19_14	0	0.00736870554748803	14.6149592234876	3.13407303705025e-07	1.32432638438988	1
ENSG00000248099.3	INSL3	19	17821918	19_14	0	0.0119446331368758	19.515633702251	6.78384280957908e-07	1.72720916682819	1
ENSG00000105639.18	JAK3	19	17847808	19_14	0	0.00371585956696718	8.65640346129458	9.36088877489422e-08	0.999998678232302	2
ENSG00000105643.9	ARRDC2	19	18029962	19_14	0	0.00259490437386867	7.54450329613388	5.69734230498264e-08	1.65731823036798	2
ENSG00000099308.10	MAST3	19	18098374	19_14	0	0.00265209127428068	13.9408726809172	1.07596645120404e-07	-2.99821524924258	1
ENSG00000096996.15	IL12RB1	19	18093283	19_14	0	0.00256950074992046	12.5102683892567	9.35482523125808e-08	-2.81234955138884	1
ENSG00000105647.16	PIK3R2	19	18153061	19_14	0	0.00284048044248753	21.9169302553674	1.81172314118562e-07	4.14276222904884	1
ENSG00000216490.3	IFI30	19	18173526	19_14	0	0.00295097826962421	7.38081594208969	6.33856122216122e-08	1.28616835487255	1
ENSG00000254858.9	MPV17L2	19	18192686	19_14	0	0.00256728932582084	5.89909043525644	4.40737670470829e-08	1.05263509006029	1
ENSG00000105649.9	RAB3A	19	18204473	19_14	0	0.00543412080880701	24.0534420175208	3.80388014093558e-07	-3.73260087582102	1
ENSG00000105650.21	PDE4C	19	18230946	19_14	0	0.00393374310079886	28.9601451880273	3.31533204698012e-07	-5.00760340632519	1
ENSG00000130518.16	KIAA1683	19	18274051	19_14	0	0.00271684833302632	7.86905521286652	6.22168887744593e-08	1.59367561216527	2
ENSG00000130522.5	JUND	19	18282063	19_14	0	0.00259756900632413	12.9504648874211	9.78977600584771e-08	2.91235532289102	1
ENSG00000130517.13	PGPEP1	19	18340851	19_15	0	0.00232728508228386	5.34052595181265	3.61704505231153e-08	0.262262793075959	1
ENSG00000175489.9	LRRC25	19	18400420	19_15	0	0.00268933253594961	6.48751495772052	5.07742106950901e-08	-0.628321180118959	1
ENSG00000130511.15	SSBP4	19	18422832	19_15	0	0.00329753648883246	7.96987965076952	7.64824296536469e-08	-0.746182819650846	1
ENSG00000105655.18	ISYNA1	19	18438739	19_15	0	0.0172077629710782	23.0507508859721	1.15432950125626e-06	-2.08351436157326	1
ENSG00000105700.10	KXD1	19	18557696	19_15	0	0.00286740162437438	7.1827030242521	5.99372399217139e-08	0.419581555362226	1
ENSG00000221983.7	UBA52	19	18571685	19_15	0	0.00240005723197778	6.33599923693256	4.42544570628852e-08	0.846691054206969	1
ENSG00000006015.17	C19orf60	19	18589180	19_15	0	0.00345590936235474	7.99710110908764	8.04294748999434e-08	0.118385193360822	1
ENSG00000006016.10	CRLF1	19	18610641	19_15	0	0.00244122047391249	5.81775718215945	4.13316646693278e-08	0.501852501852421	1
ENSG00000105696.8	TMEM59L	19	18607901	19_15	0	0.00445534958975269	10.5083318813763	1.36249798867575e-07	-0.694668820678271	1
ENSG00000167487.11	KLHL26	19	18636886	19_15	0	0.00500548256500244	14.5508497364488	2.11960341951641e-07	1.7149120992765	1
ENSG00000005007.12	UPF1	19	18831773	19_15	0	0.00553635176210743	15.793209108885	2.544569775401e-07	2.08812372678077	2
ENSG00000223802.7	CERS1	19	18896992	19_15	0	0.0625116021784057	30.4574912795204	5.54083300560106e-06	-2.20589445228001	1
ENSG00000105671.11	DDX49	19	18921828	19_15	0	0.00236689454104122	5.84731150227111	4.02768447635419e-08	0.463286845081221	1
ENSG00000064607.16	SUGP2	19	19034434	19_15	0	0.00235438677971556	5.7479728180971	3.93833648499137e-08	-1.07183514227326	2
ENSG00000181035.13	SLC25A42	19	19065562	19_15	0	0.00290915828031446	9.40491708185076	7.96237494342227e-08	1.66668226266716	1
ENSG00000064545.14	TMEM161A	19	19139353	19_15	0	0.00263297309596833	6.37083856667444	4.88161274916586e-08	0.130868688855021	1
ENSG00000213999.15	MEF2B	19	19170398	19_15	0	0.00761337895668568	30.693975023888	6.80065722246035e-07	4.30010962138457	1
ENSG00000254901.7	BORCS8	19	19166191	19_15	0	0.0032806737984924	14.5305322101143	1.38728239251594e-07	3.00798067764242	2
ENSG00000064490.13	RFXANK	19	19192475	19_15	0	0.0996841701963598	41.4013235719785	1.201049000295e-05	-4.03570474579369	1
ENSG00000187664.8	HAPLN4	19	19264563	19_15	0	0.00328454404702749	11.0089292506743	1.05230218858711e-07	1.49741963564065	1
ENSG00000213996.12	TM6SF2	19	19272946	19_15	0	0.00509803080456983	92.4414671057488	1.37148034294975e-06	9.7640224359016	1
ENSG00000167491.17	GATAD2A	19	19386386	19_15	0	0.00308682686764483	11.3551949977125	1.02006341307095e-07	1.73254745381347	1
ENSG00000178093.13	TSSK6	19	19515925	19_15	0	0.00335214862762634	11.5274750098636	1.1245473802332e-07	1.61806039121387	1
ENSG00000186010.18	NDUFA13	19	19515960	19_15	0	0.00339818235620504	11.5525049636295	1.14246563910171e-07	-1.60453456104964	1
ENSG00000250067.11	YJEFN3	19	19528639	19_15	0	0.00324955029897134	11.4455837953656	1.08238437825778e-07	-1.655809385001	1
ENSG00000160161.9	CILP2	19	19537904	19_15	0	0.00309431437755092	11.2996398144862	1.01753495680158e-07	1.70399670896435	1
ENSG00000105717.13	PBX4	19	19617839	19_15	0	0.00691178300540951	30.5355126517198	6.14208204410161e-07	-4.39876133268567	1
ENSG00000064547.13	LPAR2	19	19629920	19_15	0	0.00767051632382754	33.4727355469655	7.47198699777258e-07	-4.5629513811334	1
ENSG00000089639.10	GMIP	19	19643073	19_15	0	0.00254654700057755	7.2331431810166	5.3604229870601e-08	-1.84128062672288	1
ENSG00000181896.11	ZNF101	19	19668897	19_15	0	0.00608396487980856	13.4361233614696	2.37892627784554e-07	2.48239944356729	1
ENSG00000105708.8	ZNF14	19	19738459	19_15	0	0.00363420207462195	13.5408970252976	1.43211142687958e-07	3.4383498854081	1
ENSG00000081665.13	ZNF506	19	19822109	19_16	0	0.00999223242264635	6.64292042470025	1.93170978632707e-07	0.14362550994502	2
ENSG00000184635.14	ZNF93	19	19901002	19_16	0	0.0144995780222659	10.4827614814424	4.42335066800276e-07	0.990883693574263	1
ENSG00000197124.11	ZNF682	19	20039316	19_16	0	0.0385886255897007	20.2871662449563	2.27824801890057e-06	-3.00187682469057	1
ENSG00000256229.7	ZNF486	19	20155789	19_16	0	0.0326444855134459	18.3514914812008	1.74341788717274e-06	-2.0245886485492	1
ENSG00000237440.8	ZNF737	19	20543157	19_16	0	0.0234694113772556	15.8136104828889	1.08007406352522e-06	-2.11713384447833	2
ENSG00000188171.15	ZNF626	19	20659743	19_16	0	0.00841832978405466	5.27603475888692	1.29256944576861e-07	0.573341992044876	1
ENSG00000105750.14	ZNF85	19	20646564	19_16	0	0.00845119374037728	5.1129567463682	1.25750719687466e-07	-0.202760916389172	1
ENSG00000160229.11	ZNF66	19	20776313	19_17	0	0.0136648744138175	7.33684025463457	2.9176622113847e-07	1.12498238630024	2
ENSG00000118620.12	ZNF430	19	21020682	19_17	0	0.0127674536466273	6.6700512046253	2.47829933489758e-07	-0.902583383868958	1
ENSG00000196705.8	ZNF431	19	21142947	19_17	0	0.0416653865418558	18.3336179203706	2.22302268302268e-06	2.40312370992183	1
