## Supplementary_figures_tables for "Adjusting for genetic confounders in transcriptome-wide association studies leads to reliable detection of causal genes": Table_S1.csv (part 2 of 2)

id	genename	chrom	pos	region_tag	cs_index	PIP	tau2	PVE	z	num_eqtl
ENSG00000182141.10	ZNF708	19	21329875	19_17	0	0.0185839389525715	10.358348352699	5.60207069521443e-07	-1.67737972366423	2
ENSG00000172687.13	ZNF738	19	21358540	19_17	0	0.0359577964769131	16.8722694257409	1.76557786082467e-06	-2.13530550736983	2
ENSG00000196268.11	ZNF493	19	21599248	19_17	0	0.0390764359014512	17.6969133864631	2.01248556287206e-06	-2.07278765383927	1
ENSG00000197013.9	ZNF429	19	21496220	19_17	0	0.0107344782194621	4.96862526734392	1.55216356721424e-07	0.425753704650014	1
ENSG00000197020.10	ZNF100	19	21767500	19_17	0	0.0107912108536142	5.02031426626839	1.57659950348523e-07	0.143768665925266	2
ENSG00000160321.14	ZNF208	19	22011438	19_17	0	0.0138145714543825	7.443805353468	2.99262795195866e-07	-1.03166421207623	1
ENSG00000197134.11	ZNF257	19	22051986	19_17	0	0.0111346603982736	5.32757226950618	1.72634117147122e-07	-0.483640466340674	1
ENSG00000196109.6	ZNF676	19	22196785	19_17	0	0.0125005845768181	6.4627459982997	2.35108165537724e-07	0.96958314620464	1
ENSG00000196081.9	ZNF724	19	23254022	19_18	0	0.0384757451968851	17.4700470112744	1.95614667725022e-06	-1.74434229137231	1
ENSG00000167232.13	ZNF91	19	23375321	19_19	0	0.0139553259170558	4.99218748270096	2.02745476441016e-07	-0.0700677056542261	1
ENSG00000197372.9	ZNF675	19	23687308	19_19	0	0.0161616285023889	6.43402012388702	3.02613178528542e-07	-0.690535946753202	2
ENSG00000213967.10	ZNF726	19	23914530	19_19	0	0.026367996709592	11.2539244936407	8.63577732496893e-07	-1.56499823417939	1
ENSG00000169021.5	UQCRFS1	19	29213103	19_20	0	0.0313986945515387	13.425052395156	1.22672688658116e-06	-1.38999018186914	1
ENSG00000105171.9	POP4	19	29604256	19_21	0	0.0105016899946974	4.97190196042528	1.51950471805898e-07	0.108038953599318	1
ENSG00000131943.17	C19orf12	19	29715499	19_21	0	0.0116282031960628	5.97123997945946	2.02067952231116e-07	-0.569081847228825	2
ENSG00000105173.13	CCNE1	19	29812807	19_21	0	0.0384932208637334	17.7659977150709	1.99018824201899e-06	-1.75032610467918	1
ENSG00000105176.17	URI1	19	29923189	19_21	0	0.151197202575335	31.6004007928976	1.39045407589918e-05	-2.86131364015651	2
ENSG00000168813.16	ZNF507	19	32345524	19_23	0	0.0117392672634381	6.76573440280022	2.31140600801201e-07	0.712141104930462	1
ENSG00000178904.18	DPY19L3	19	32405940	19_23	0	0.0235245592522739	13.599253207706	9.31015385763256e-07	-1.55390116716342	2
ENSG00000105185.11	PDCD5	19	32581408	19_23	0	0.00969268056284855	4.88724472393804	1.37856830466119e-07	-0.0757853170645506	1
ENSG00000213965.3	NUDT19	19	32691845	19_23	0	0.00973303024884487	4.92796460524925	1.395841015774e-07	-0.033361991355543	3
ENSG00000021488.12	SLC7A9	19	32868885	19_23	0	0.0196709760870311	11.8371974500857	6.77633869810347e-07	-1.42249548782262	2
ENSG00000121289.17	CEP89	19	32967289	19_23	0	0.0101252004091957	5.31519526421608	1.56618533978411e-07	0.441525239338649	1
ENSG00000131944.9	FAAP24	19	32972339	19_23	0	0.012022896764241	6.99994055191437	2.4491973020127e-07	-0.705942102590453	1
ENSG00000131941.7	RHPN2	19	33052641	19_23	0	0.0523670293445505	21.5286120400437	3.28090966049343e-06	-2.3800613379088	2
ENSG00000130881.13	LRP3	19	33177038	19_23	0	0.0898589829286748	26.9559600248633	7.04914761234101e-06	2.65949918345177	1
ENSG00000153879.8	CEBPG	19	33373511	19_23	0	0.0121447024843613	7.09884824762071	2.50896772749579e-07	-0.716866008393899	1
ENSG00000124299.13	PEPD	19	33519283	19_23	0	0.0116121432591577	6.65889720131644	2.25027190566615e-07	-0.595038343055618	1
ENSG00000124302.12	CHST8	19	33622527	19_23	0	0.0482488764763341	20.7122732676759	2.90827369234177e-06	2.0212558575446	1
ENSG00000153885.14	KCTD15	19	33795761	19_24	0	0.019963307979632	14.7386308112877	8.56268464627685e-07	-1.51442980543211	2
ENSG00000166398.12	KIAA0355	19	34254921	19_24	0	0.00733891303546608	4.91814771910436	1.05039733910566e-07	-0.110478359908808	1
ENSG00000126261.12	UBA2	19	34428299	19_24	0	0.00736918705138234	4.95846066074498	1.06337575689351e-07	0.148469360733089	1
ENSG00000142279.12	WTIP	19	34481241	19_24	0	0.0164816586615854	12.8536226765627	6.16519425529639e-07	-1.35176645909938	2
ENSG00000205209.7	SCGB2B2	19	34667902	19_24	0	0.0134256359927581	10.8391810096643	4.23498269009662e-07	-1.11499332608778	2
ENSG00000197841.14	ZNF181	19	34733565	19_24	0	0.00761190285109015	5.27581615842584	1.16870040126038e-07	-0.334263486229969	2
ENSG00000153896.17	ZNF599	19	34773266	19_24	0	0.0122102907050159	9.90792945820782	3.5207015569336e-07	-1.11631755883119	1
ENSG00000168661.14	ZNF30	19	34927278	19_24	0	0.00893991239236347	6.851170339247	1.7824540007167e-07	0.748395329054007	1
ENSG00000105711.11	SCN1B	19	35029500	19_24	0	0.0153921315701822	12.1815140893017	5.45657767093862e-07	1.57400472063807	2
ENSG00000105707.13	HPN	19	35040729	19_24	0	0.0183028039087483	13.8840876590295	7.39529114562524e-07	-1.70505191187652	1
ENSG00000153902.13	LGI4	19	35133021	19_24	0	0.0352093105748244	20.3396235932721	2.08411047075279e-06	2.28250293211502	2
ENSG00000221946.7	FXYD7	19	35142332	19_24	0	0.0827251589944312	28.8747798610761	6.95146907475597e-06	2.73175694924954	1
ENSG00000105699.16	LSR	19	35248017	19_24	0	0.00772128919422066	5.41554990536873	1.21689381513604e-07	-0.266369057633288	2
ENSG00000105698.15	USF2	19	35266566	19_24	0	0.052966907179006	24.3984855222646	3.76086536610426e-06	-2.17325753142143	1
ENSG00000105695.14	MAG	19	35292316	19_24	0	0.0352333530727116	20.3461907155218	2.08620695814489e-06	1.84775220796216	2
ENSG00000012124.16	CD22	19	35309759	19_24	0	0.0438493325871001	22.516903744351	2.87337270166191e-06	1.96684086460283	2
ENSG00000105677.11	TMEM147	19	35545619	19_24	0	0.0118965295402794	9.65252602101057	3.34180858990771e-07	-1.01907658280371	1
ENSG00000105675.8	ATP4A	19	35564137	19_24	0	0.014734590149888	11.7526842051899	5.03959260128267e-07	-1.2410619757314	1
ENSG00000249115.8	HAUS5	19	35613192	19_24	0	0.00869358029813516	6.57739248226588	1.66407436381737e-07	0.667661496171504	1
ENSG00000126254.11	RBM42	19	35628869	19_24	0	0.0229252117004887	16.1011233316915	1.07421159066153e-06	1.56405931418002	1
ENSG00000105672.14	ETV2	19	35643763	19_24	0	0.00757867777152699	5.23297466243044	1.15415032122965e-07	0.236902591449773	2
ENSG00000126267.8	COX6B1	19	35626525	19_24	0	0.00733140292663792	4.9081215075594	1.04718327415424e-07	0.0553861792224848	2
ENSG00000105668.7	UPK1A	19	35666265	19_24	0	0.00754656425534461	5.19138804833979	1.14012657786411e-07	-0.311150239721678	1
ENSG00000011590.13	ZBTB32	19	35704684	19_24	0	0.0140017738588957	11.2517121646763	4.58481668044687e-07	-1.22553268925438	1
ENSG00000126246.9	IGFLR1	19	35746344	19_24	0	0.00865866173802954	6.53795932606263	1.64745397578646e-07	-0.584092725819417	1
ENSG00000161265.14	U2AF1L4	19	35745027	19_24	0	0.00878025303315488	6.67459505092882	1.70550209215963e-07	0.627739026060641	2
ENSG00000267796.7	LIN37	19	35748583	19_24	0	0.00744327568153114	5.05642441344335	1.09528698397604e-07	-0.232874467387816	1
ENSG00000004776.12	HSPB6	19	35758074	19_24	0	0.0165676524219812	12.904781721458	6.22202770327344e-07	-1.37219374226619	1
ENSG00000167595.14	PROSER3	19	35757765	19_24	0	0.00872181780416748	6.60916830856975	1.67754478988255e-07	0.672474242611753	2
ENSG00000004777.18	ARHGAP33	19	35774750	19_24	0	0.0608112223936223	25.7791516489332	4.56218253262225e-06	2.14540108502145	1
ENSG00000105290.11	APLP1	19	35867661	19_24	0	0.030534917650193	18.930114815556	1.68217162804864e-06	-1.95636140135367	1
ENSG00000167604.13	NFKBID	19	35902284	19_24	0	0.00754223347732919	5.18576701201218	1.13823851172157e-07	0.279324072505521	1
ENSG00000126264.9	HCST	19	35902284	19_24	0	0.00754223347732919	5.18576701201218	1.13823851172157e-07	0.279324072505521	1
ENSG00000011600.11	TYROBP	19	35907997	19_24	0	0.0255017715996795	17.1513309203469	1.27288298375596e-06	1.83400187581723	2
ENSG00000250799.9	PRODH2	19	35810593	19_24	0	0.00741408008268507	5.01793694249009	1.08268663269956e-07	-0.198603970576709	1
ENSG00000205138.3	SDHAF1	19	35994573	19_25	0	0.0169627245748805	9.53753312880377	4.70816823150205e-07	0.983026323112628	1
ENSG00000181392.14	SYNE4	19	36006456	19_25	0	0.0154918473663009	8.64612143500724	3.89802700014361e-07	0.928259030614934	1
ENSG00000105270.14	CLIP3	19	36033088	19_25	0	0.0113306769978548	5.57556694649425	1.83850661486469e-07	-0.276653825021331	2
ENSG00000075702.16	WDR62	19	36055325	19_25	0	0.0112781006540303	5.52996380563323	1.81500805867732e-07	-0.333282204668203	1
ENSG00000126247.10	CAPNS1	19	36127349	19_25	0	0.0106962301444969	5.01046842128269	1.55965797683418e-07	-0.063617616371048	3
ENSG00000161281.10	COX7A1	19	36147974	19_25	0	0.0116222287891395	5.82480879989741	1.97011418177005e-07	0.790107212918532	2
ENSG00000196357.11	ZNF565	19	36242140	19_25	0	0.0106212130225057	4.9414535671306	1.52738717881954e-07	0.106321336417959	2
ENSG00000142065.13	ZFP14	19	36379304	19_25	0	0.0350907234355776	16.7073236761804	1.70615903704816e-06	2.07128082078412	1
ENSG00000181007.8	ZFP82	19	36417775	19_25	0	0.0129936354267062	6.91923030974925	2.61642786902713e-07	-0.865895215107093	1
ENSG00000186017.14	ZNF566	19	36489444	19_25	0	0.0136308653410578	7.3892394113304	2.9311866093365e-07	1.01818510484467	1
ENSG00000186020.12	ZNF529	19	36605171	19_25	0	0.0354470499671996	16.8074074899964	1.73380850738746e-06	2.2972077142197	2
ENSG00000161298.17	ZNF382	19	36605171	19_25	0	0.0150565732669204	8.36615410565473	3.66582986063533e-07	-1.33477206959008	2
ENSG00000189042.13	ZNF567	19	36686716	19_25	0	0.0440341801005495	18.9600393786611	2.42968208786271e-06	2.49234317686744	2
ENSG00000267041.5	ZNF850	19	36772976	19_25	0	0.01197833826893	6.12087729082154	2.13368620346464e-07	0.806922912052641	1
ENSG00000185869.14	ZNF829	19	36916312	19_25	0	0.0107588180737118	5.06768379871872	1.58669836958485e-07	0.12672693160499	1
ENSG00000198453.12	ZNF568	19	36895309	19_25	0	0.016697523199211	9.38265194240934	4.55929784496588e-07	1.41035696329851	1
ENSG00000196967.10	ZNF585A	19	37173136	19_26	0	0.00512234065060502	5.29720662716195	7.89651879278798e-08	0.140466156360265	1
ENSG00000181666.17	HKR1	19	37312346	19_26	0	0.0215955115381697	18.4228402871571	1.15781823575148e-06	2.5961759197733	1
ENSG00000189164.14	ZNF527	19	37370959	19_26	0	0.0171174932892256	16.2898144049423	8.11477729124036e-07	2.48160133136068	1
ENSG00000196437.10	ZNF569	19	37469913	19_26	0	0.0275461326101919	22.182806745494	1.77826889589879e-06	2.00546415094335	1
ENSG00000188227.12	ZNF793	19	37507050	19_26	0	0.0108825914050672	11.9903729893173	3.79739102200082e-07	2.22961711538229	2
ENSG00000180479.13	ZNF571	19	37594431	19_26	0	0.00623003268751587	7.19840901149746	1.30511009046996e-07	1.05722815544427	2
ENSG00000196381.10	ZNF781	19	37692214	19_26	0	0.0269736299579224	20.9461068780561	1.64423168545513e-06	2.68577660132437	2
ENSG00000120784.15	ZFP30	19	37645100	19_26	0	0.110296912507984	34.5474435740513	1.10891836100286e-05	-3.56795897435952	1
ENSG00000198182.12	ZNF607	19	37719550	19_26	0	0.00570873300188612	6.34337777209517	1.05385439280459e-07	-0.776133651551377	1
ENSG00000167642.12	SPINT2	19	38244973	19_26	0	0.0050084871031939	5.22773445585429	7.61974402061242e-08	0.20971367974549	1
ENSG00000167641.10	PPP1R14A	19	38168260	19_26	0	0.00494859328797548	4.99495706589081	7.19339359643123e-08	-0.112922618234185	2
ENSG00000167644.11	C19orf33	19	38304334	19_26	0	0.00562771063932632	6.49236490030376	1.06329796560246e-07	0.96569490430463	1
ENSG00000167645.16	YIF1B	19	38316850	19_26	0	0.0630901155387468	29.647647006778	5.44342014926214e-06	-2.88440931632806	2
ENSG00000099337.4	KCNK6	19	38309525	19_26	0	0.0052726798714845	5.66734865576053	8.69624242462285e-08	-0.525133474362806	1
ENSG00000099338.22	CATSPERG	19	38287112	19_26	0	0.00515259966028647	5.37997519917951	8.06727714069919e-08	-0.294693273395201	1
ENSG00000179168.14	GGN	19	38388411	19_26	0	0.0262792769887918	20.8709730908974	1.59615996368474e-06	2.26021532800299	1
ENSG00000188766.12	SPRED3	19	38388411	19_26	0	0.0262792769887918	20.8709730908974	1.59615996368474e-06	-2.26021532800299	1
ENSG00000130244.12	FAM98C	19	38402649	19_26	0	0.0321187979096348	23.3664513150181	2.18409913146282e-06	-2.53849105885904	2
ENSG00000171777.15	RASGRP4	19	38426455	19_26	0	0.00941452370002849	11.6163865863927	3.18265608988645e-07	-1.38700028352722	1
ENSG00000196218.12	RYR1	19	38434174	19_26	0	0.0150689217824139	16.3808089202928	7.1835286071736e-07	-2.18081647918469	1
ENSG00000104814.12	MAP4K1	19	38618901	19_26	0	0.00561079156662148	6.02436814198341	9.83684756323497e-08	0.184827966301791	1
ENSG00000178982.9	EIF3K	19	38619011	19_26	0	0.0159950996387748	16.4522413333652	7.65829909721308e-07	1.83133073393329	1
ENSG00000182472.8	CAPN12	19	38760166	19_26	0	0.00494013225057399	5.00962433193382	7.20218110227444e-08	0.0969767443497556	2
ENSG00000178934.4	LGALS7B	19	38789073	19_26	0	0.00950351617538103	12.2939194097874	3.40012577722972e-07	1.66735221920025	1
ENSG00000171747.8	LGALS4	19	38813435	19_26	0	0.00599349057810117	7.39111222650536	1.28916921524727e-07	1.03908098111945	2
ENSG00000187994.13	RINL	19	38878358	19_26	0	0.00496260614370125	5.63132043134352	8.13280485469041e-08	-0.819368277856096	1
ENSG00000068903.19	SIRT2	19	38906993	19_26	1	0.0592459390508542	19.3986944240075	3.34465549984109e-06	-3.99388179630496	1
ENSG00000104825.16	NFKBIB	19	38902858	19_26	0	0.0129907040548755	15.5785665767974	5.88952793916408e-07	-3.43726040220875	2
ENSG00000262484.1	CCER2	19	38902858	19_26	0	0.0100800640201841	14.8323085897984	4.35103268287719e-07	-3.30559021712007	1
ENSG00000104835.14	SARS2	19	38930748	19_26	1	0.427631910665023	23.7458545569146	2.95514102879252e-05	4.48015905890288	1
ENSG00000128626.11	MRPS12	19	38930748	19_26	1	0.427631910665023	23.7458545569146	2.95514102879252e-05	-4.48015905890288	1
ENSG00000161243.8	FBXO27	19	39033693	19_26	0	0.00624594464089612	8.01839235398468	1.45749051286077e-07	1.12465978680033	1
ENSG00000006712.14	PAF1	19	39391177	19_26	0	0.00772420950157682	9.83409900839484	2.210593677339e-07	-1.18510181510677	1
ENSG00000090924.14	PLEKHG2	19	39412448	19_26	0	0.0340321225852618	23.3517414402992	2.31274959119379e-06	-1.98131114031159	1
ENSG00000105193.8	RPS16	19	39435881	19_26	0	0.00543882436722787	5.99101183595715	9.48255815498888e-08	-0.546690916079298	2
ENSG00000196235.13	SUPT5H	19	39436003	19_26	0	0.00493738205368066	4.98522820755458	7.16311758754051e-08	0.071552911883749	2
ENSG00000105197.10	TIMM50	19	39480075	19_26	0	0.00710830830769604	8.76012042207247	1.81216039685105e-07	1.07852019455441	2
ENSG00000105205.6	CLC	19	39737710	19_27	0	0.0136302521538023	6.990110178087	2.7727340386701e-07	-0.759481914599247	2
ENSG00000105204.13	DYRK1B	19	39833947	19_27	0	0.0111916391068879	5.05581322622779	1.64666411598162e-07	-0.202973110526738	1
ENSG00000187187.13	ZNF546	19	39984143	19_27	0	0.0139462373511764	7.2151227169542	2.92833714844285e-07	-0.795696285387067	1
ENSG00000128000.15	ZNF780B	19	40055795	19_27	0	0.0127602971127918	6.34272588165848	2.35535857106977e-07	0.574405482101282	2
ENSG00000197782.14	ZNF780A	19	40088941	19_27	0	0.0225026639111514	11.9201814507762	7.80615378416214e-07	-1.38486508580869	3
ENSG00000160392.13	C19orf47	19	39845170	19_27	0	0.011208663891041	5.07072182191582	1.65403210475557e-07	0.221017166828254	3
ENSG00000105223.19	PLD3	19	40348630	19_27	0	0.0147542339850244	7.7682138377905	3.33547846634709e-07	-0.848486345781874	2
ENSG00000105227.14	PRX	19	40413751	19_27	0	0.0149995654545293	7.93019884079869	3.46164921759707e-07	0.8772834459991	1
ENSG00000167565.12	SERTAD3	19	40444440	19_27	0	0.0148668831139742	7.84292150075733	3.39326750180677e-07	-0.89568604346704	1
ENSG00000105352.10	CEACAM4	19	41626718	19_29	0	0.0115876702741184	5.59461163634765	1.8866284352162e-07	-0.457245947014888	1
ENSG00000105388.15	CEACAM5	19	41709304	19_29	0	0.0200073571438364	10.9604544415938	6.38173238747676e-07	-1.2064389689269	1
ENSG00000105372.6	RPS19	19	41860325	19_29	0	0.0136035901887696	7.16857582671546	2.83796298199928e-07	-0.636926732001161	1
ENSG00000105404.10	RABAC1	19	41958636	19_29	0	0.0107763247571341	4.88265973562601	1.53125469600776e-07	0.051220744233046	1
ENSG00000105409.16	ATP1A3	19	41997562	19_29	0	0.0132109180963416	6.88104380347274	2.64549914309711e-07	0.716200332768639	1
ENSG00000105737.9	GRIK5	19	42066419	19_29	0	0.0219055719777425	11.8530021254672	7.55619683348097e-07	-1.31484889706892	1
ENSG00000028277.21	POU2F2	19	42196795	19_29	0	0.0110470395890322	5.12597217398892	1.64794402956551e-07	-0.182259284948562	1
ENSG00000167625.10	ZNF526	19	42220331	19_29	0	0.0111113018933023	5.18286262465328	1.6759264216691e-07	0.226451027125255	1
ENSG00000105723.11	GSK3A	19	42243078	19_29	0	0.0107761188418664	4.88247241164117	1.53116669091759e-07	0.0546580127741197	1
ENSG00000105722.9	ERF	19	42255478	19_29	0	0.0109264466255663	5.01832489797499	1.59572491633149e-07	-0.126439779737488	1
ENSG00000079462.7	PAFAH1B3	19	42303169	19_29	0	0.0119480896375367	5.89508605414715	2.04978789410259e-07	-0.500699197762575	1
ENSG00000167619.11	TMEM145	19	42312345	19_29	0	0.0109394504424376	5.02999205383429	1.6013383582137e-07	-0.221854340824178	2
ENSG00000105429.12	MEGF8	19	42325119	19_29	0	0.0138864573466145	7.3706387829434	2.97863230351597e-07	0.753798419135099	2
ENSG00000105427.9	CNFN	19	42390461	19_29	0	0.0416259593347274	18.2001882482952	2.20475551816658e-06	-1.82617369619493	1
ENSG00000189377.8	CXCL17	19	42442715	19_29	0	0.010989634427756	5.07487640080054	1.62303923249289e-07	-0.308314988075492	1
ENSG00000124469.11	CEACAM8	19	42595206	19_29	0	0.0111709608871988	5.23537548062313	1.70199652302509e-07	-0.377214544105394	1
ENSG00000124466.8	LYPD3	19	43465605	19_30	0	0.00131171035826327	10.0450929361305	3.83453061775607e-08	2.61611052072219	1
ENSG00000176531.10	PHLDB3	19	43504696	19_30	0	0.00110889922526902	9.8455385020794	3.17725343250621e-08	-2.26997757942471	1
ENSG00000176472.10	ZNF575	19	43543164	19_30	0	0.0319840979733268	27.2250474614606	2.53409595262172e-06	-5.42682114795532	1
ENSG00000105755.7	ETHE1	19	43527172	19_30	0	0.000891518878876396	6.6252427572999	1.71890803975076e-08	0.994885951220116	2
ENSG00000234465.10	PINLYP	19	43577281	19_30	0	0.0321223215788312	28.2761066358353	2.64330233121266e-06	5.22661248676468	2
ENSG00000073050.11	XRCC1	19	43580003	19_30	0	0.228493980374922	31.1247995290674	2.06967249753889e-05	-5.93055812187619	2
ENSG00000167378.8	IRGQ	19	43596055	19_30	0	0.000848747326403498	4.97631793255952	1.22915553490435e-08	0.369042248144544	2
ENSG00000131116.11	ZNF428	19	43620216	19_30	0	0.00129675966867426	7.84597618642248	2.9609207469658e-08	-0.0437178862093327	1
ENSG00000011422.11	PLAUR	19	43670289	19_30	0	0.00728850640247514	30.0044066013821	6.36420095444227e-07	3.21765760859246	2
ENSG00000105771.13	SMG9	19	43755413	19_30	0	0.00128509888713957	10.3524669829132	3.8716911361328e-08	-0.620825885074527	2
ENSG00000159871.14	LYPD5	19	43830631	19_30	0	0.00127066603154835	9.4988344175026	3.51254615801214e-08	0.692263890018765	1
ENSG00000167637.16	ZNF283	19	43827291	19_30	0	0.000849903250892292	9.20160946995318	2.27590217185635e-08	-2.96890082679407	1
ENSG00000176222.8	ZNF404	19	43900892	19_30	0	0.00122176695855669	14.0086090608694	4.98085265042244e-08	-3.48317848203236	1
ENSG00000159905.14	ZNF221	19	43950821	19_30	0	0.00130638054867793	7.30483476252443	2.77715682250744e-08	-1.87447385843338	2
ENSG00000204920.10	ZNF155	19	43968352	19_30	0	0.0298739488638431	37.9803565356448	3.3019612566647e-06	-1.93347059085936	2
ENSG00000159882.12	ZNF230	19	44002778	19_30	0	0.00306180216924812	13.7490961718271	1.22510010983325e-07	1.25590946428273	2
ENSG00000178386.12	ZNF223	19	44050379	19_30	0	0.0137055473677411	18.6658663822119	7.44500236776365e-07	-0.644958397969483	1
ENSG00000186026.6	ZNF284	19	44072149	19_30	0	0.0124516062055056	18.0562574157772	6.54294722634815e-07	0.607894440693611	1
ENSG00000267680.5	ZNF224	19	44093154	19_30	0	0.0306727165389004	24.0528007398317	2.14703041740613e-06	3.88540884934076	1
ENSG00000263002.7	ZNF234	19	44141499	19_30	0	0.000851493531115355	12.9602348093976	3.21154879996802e-08	2.02418096723859	1
ENSG00000167380.16	ZNF226	19	44165166	19_30	0	0.00130752941952439	6.4117925643056	2.43978319419282e-08	-0.0624992862445023	1
ENSG00000131115.15	ZNF227	19	44207440	19_30	0	0.000856446720883142	11.6877092566351	2.91306418044319e-08	-1.1605457835867	2
ENSG00000159915.12	ZNF233	19	44259591	19_32	0	0	108.057903944967	0	-9.07055966836937	2
ENSG00000159917.15	ZNF235	19	44304844	19_32	0	0	105.786113585201	0	-9.21229534858937	1
ENSG00000062370.16	ZNF112	19	44325826	19_32	0	0	146.110505626247	0	10.3860542613727	1
ENSG00000267508.5	ZNF285	19	44401857	19_32	0	0	14.5984723413158	0	1.12852470878195	2
ENSG00000278318.4	ZNF229	19	44447878	19_32	0	0	120.884061452665	0	12.6270983326786	2
ENSG00000167384.10	ZNF180	19	44491405	19_32	0	0	37.5841522929373	0	-4.48582721412116	3
ENSG00000073008.14	PVR	19	44612177	19_32	0	0	165.83010557513	0	-6.11269937640121	2
ENSG00000186567.12	CEACAM19	19	44662645	19_32	0	0	61.97396949266	0	9.29373793860198	2
ENSG00000187244.10	BCAM	19	44809481	19_32	0	0	109.517128335289	0	4.64213182349849	1
ENSG00000130202.9	NECTIN2	19	44846145	19_32	0	0	109.144346296309	0	6.27260941068615	2
ENSG00000130204.12	TOMM40	19	44890987	19_32	0	0	25.4282792506656	0	-1.40205442422101	1
ENSG00000130203.9	APOE	19	44949982	19_32	0	0	47.7953495535253	0	-2.00928257356492	1
ENSG00000234906.9	APOC2	19	44946436	19_32	0	0	54.3198930231499	0	-8.98169283502779	2
ENSG00000170684.8	ZNF296	19	45076689	19_32	0	0	111.433235052033	0	5.45935361901401	1
ENSG00000142252.10	GEMIN7	19	45079030	19_32	0	0	281.98378630897	0	14.0932174267323	2
ENSG00000007047.14	MARK4	19	45079030	19_32	0	0	24.0781728227029	0	-2.2463768115946	1
ENSG00000104866.10	PPP1R37	19	45081434	19_32	0	0	141.975229487692	0	-13.3753590047226	2
ENSG00000007255.10	TRAPPC6A	19	45178302	19_32	0	0	30.3496359424253	0	1.88164586222796	1
ENSG00000189114.6	BLOC1S3	19	45179662	19_32	0	0	11.0799166428729	0	2.30141189318584	1
ENSG00000283632.2	EXOC3L2	19	45245104	19_32	0	0	25.565626989893	0	-1.34365073216113	1
ENSG00000104879.4	CKM	19	45322996	19_32	0	0	15.8248566970423	0	-1.57384641293455	1
ENSG00000104884.14	ERCC2	19	45368778	19_32	0	0	11.3978984134424	0	2.32735746666674	2
ENSG00000117877.10	CD3EAP	19	45406376	19_32	0	0	27.0681827529792	0	-3.08063605570094	1
ENSG00000125740.13	FOSB	19	45467837	19_32	0	0	18.8570382869663	0	-2.36580409158643	1
ENSG00000012061.15	ERCC1	19	45479182	19_32	0	0	14.6266789003571	0	-0.209161921955231	1
ENSG00000213889.10	PPM1N	19	45489286	19_32	0	0	31.2759257384155	0	5.48083084152094	1
ENSG00000125744.11	RTN2	19	45494989	19_32	0	0	31.728331826909	0	5.53007830246692	1
ENSG00000125753.13	VASP	19	45509757	19_32	0	0	12.8107145389616	0	1.89579851993297	1
ENSG00000125741.4	OPA3	19	45598234	19_32	0	0	13.5104814491905	0	-0.444435781884182	2
ENSG00000104892.16	KLC3	19	45333901	19_32	0	0	10.2885218828858	0	1.77187153931314	1
ENSG00000213892.11	CEACAM16	19	44699382	19_32	0	0	7.47153246599423	0	1.87405797101466	1
ENSG00000267467.3	APOC4	19	44937272	19_32	0	0	50.7832657607862	0	5.69777512943138	2
ENSG00000216588.8	IGSF23	19	44613847	19_32	0	0	12.6887769598921	0	1.96705204645978	1
ENSG00000177464.4	GPR4	19	45602338	19_32	0	0	65.9813912274707	0	-3.58028278132939	1
ENSG00000125743.10	SNRPD2	19	45692498	19_32	0	0	10.0046204215698	0	1.03669229731563	1
ENSG00000011478.11	QPCTL	19	45647876	19_32	0	0	24.4335609040885	0	-2.0253055734141	2
ENSG00000104936.17	DMPK	19	45783942	19_32	0	0	20.4807042553768	0	-1.80902453519031	1
ENSG00000185800.11	DMWD	19	45792972	19_32	0	0	19.5594965330501	0	-1.75479463679552	1
ENSG00000125755.18	SYMPK	19	45864007	19_32	0	0	4.8950476336842	0	-0.0525717020728344	1
ENSG00000176182.5	MYPOP	19	45899834	19_32	0	0	21.1777230255617	0	1.84900011089432	1
ENSG00000104983.8	CCDC61	19	45995774	19_32	0	0	27.221371476556	0	2.16488654151501	2
ENSG00000124440.15	HIF3A	19	46296611	19_32	0	0	20.4963165569097	0	-1.80992960219374	2
ENSG00000011485.14	PPP5C	19	46347058	19_32	0	0	13.4083171777429	0	1.3374648978405	1
ENSG00000169515.5	CCDC8	19	46413718	19_32	0	0	7.45219601598618	0	0.73433159194433	2
ENSG00000182013.17	PNMAL1	19	46471505	19_32	0	0	18.5419694360553	0	-1.69287662315693	4
ENSG00000204851.6	PNMAL2	19	46492530	19_32	0	0	5.23635912356562	0	-0.272707748224086	1
ENSG00000230510.6	PPP5D1	19	46601421	19_32	0	0	6.37844661392952	0	-0.560334475907881	1
ENSG00000160014.16	CALM3	19	46601421	19_32	0	0	68.6893194527228	0	3.65876165960022	2
ENSG00000129437.9	KLK14	19	51095412	19_35	0	0.0124253513545404	7.5998043366156	2.74809278560416e-07	-0.801193929456976	1
ENSG00000142544.6	CTU1	19	51106557	19_35	0	0.0214995727560856	12.9891374050662	8.12700343340522e-07	1.3844357019917	1
ENSG00000105383.14	CD33	19	51225146	19_35	0	0.00942002476139725	4.88437113160972	1.33900131259782e-07	0.0189880382935334	2
ENSG00000186806.5	VSIG10L	19	51344332	19_35	0	0.0115932670010861	6.91975542515562	2.33462367626086e-07	0.728375237692958	1
ENSG00000105379.9	ETFB	19	51366868	19_35	0	0.00962979568341449	5.10023641935022	1.42931411803854e-07	-0.172497624424671	1
ENSG00000160318.6	CLDND2	19	51369279	19_35	0	0.02054874580749	12.5437147980679	7.50121811144104e-07	1.32613691708857	2
ENSG00000105374.9	NKG7	19	51373009	19_35	0	0.00979782438440891	5.26979436885194	1.5026008238134e-07	-0.294429308763273	1
ENSG00000105366.15	SIGLEC8	19	51434182	19_35	0	0.0174182411101285	10.9175304553509	5.5341256150955e-07	1.16602967625855	1
ENSG00000254521.6	SIGLEC12	19	51501537	19_35	0	0.0102524917751271	5.71447181444859	1.70500566836223e-07	0.487497029114306	2
ENSG00000105497.7	ZNF175	19	51571378	19_35	0	0.0427782318711009	19.7918706590618	2.46393914288179e-06	1.78207267334105	1
ENSG00000254415.3	SIGLEC14	19	51548567	19_35	0	0.011059308648571	6.45727320165969	2.0782483423685e-07	-0.58741747059342	2
ENSG00000182310.13	SPACA6	19	51693156	19_35	0	0.00960648835617028	5.0764848186741	1.41921455035833e-07	0.150562398775701	1
ENSG00000105509.10	HAS1	19	51724462	19_35	0	0.0254434085042975	14.6492853484021	1.08470597377755e-06	1.44241892506705	1
ENSG00000187474.4	FPR3	19	51795259	19_35	0	0.0131657673391064	8.16786789142258	3.12950164032545e-07	-0.913966480446588	1
ENSG00000161551.14	ZNF577	19	51888687	19_35	0	0.0211372561096599	12.8217662812382	7.88708948710159e-07	1.60230046715405	2
ENSG00000198093.10	ZNF649	19	51927486	19_35	0	0.0291958583029033	16.0074745392861	1.36007973446422e-06	1.79483391719059	1
ENSG00000176024.17	ZNF613	19	51927214	19_35	0	0.0276675569307358	15.4764056488195	1.24612388175308e-06	-1.75829199723712	2
ENSG00000256683.6	ZNF350	19	51986911	19_35	0	0.01730076928726	10.8510026544518	5.46330676705197e-07	1.40027858320569	1
ENSG00000142556.18	ZNF614	19	52030315	19_35	0	0.0115030110508833	6.84309266214762	2.29078462942901e-07	0.645967554141328	1
ENSG00000256087.6	ZNF432	19	52096035	19_35	0	0.0145194571285217	9.12878062343302	3.85730030753695e-07	1.01760687644687	2
ENSG00000204611.6	ZNF616	19	52140271	19_35	0	0.021239313157737	12.8691908056257	7.95448396947084e-07	1.36258727136342	1
ENSG00000196267.12	ZNF836	19	52170931	19_35	0	0.0103131174402775	5.77227505134777	1.73243633253303e-07	-0.468965517241459	1
ENSG00000196214.10	ZNF766	19	52268724	19_35	0	0.0121598156114794	7.38784568864601	2.61435829998744e-07	0.875441985534623	2
ENSG00000198464.13	ZNF480	19	52297524	19_35	0	0.00949498826616024	4.96205728227537	1.37112329197632e-07	0.164867858430662	1
ENSG00000167554.14	ZNF610	19	52336568	19_35	0	0.0164397045325023	10.3491408265827	4.95129277181186e-07	-1.26798307475336	1
ENSG00000221923.8	ZNF880	19	52370072	19_35	0	0.022409376443684	13.3974266048906	8.7371835878954e-07	-1.54922782363715	2
ENSG00000167555.13	ZNF528	19	52414373	19_35	0	0.00954389601968619	5.01241262669487	1.3921717507643e-07	0.227737906286631	1
ENSG00000198482.11	ZNF808	19	52527889	19_36	0	0.00870926575486863	6.21082687453468	1.57416868607572e-07	0.500018715376343	1
ENSG00000167562.12	ZNF701	19	52555176	19_36	0	0.00838058780797124	5.83393575677134	1.42284117896419e-07	-0.48078769814046	1
ENSG00000167766.18	ZNF83	19	52630609	19_36	0	0.00989911813731548	7.4658518304947	2.15078092624607e-07	0.792823040380429	3
ENSG00000213020.9	ZNF611	19	52711501	19_36	0	0.0382565123956652	20.7781033663907	2.31329799108535e-06	2.03976569589918	1
ENSG00000189190.9	ZNF600	19	52778011	19_36	0	0.018016277541407	13.3447483007194	6.9967402779801e-07	-1.40509909327952	3
ENSG00000198538.10	ZNF28	19	52857723	19_36	0	0.00902675624235927	6.56170938060866	1.72372908267995e-07	-0.77409322156047	1
ENSG00000204604.9	ZNF468	19	52857723	19_36	0	0.00902675624235927	6.56170938060866	1.72372908267995e-07	-0.774093221560469	1
ENSG00000182986.12	ZNF320	19	52897507	19_36	0	0.0113934280681718	8.84446285703112	2.93255509305896e-07	-1.05554612577472	1
ENSG00000213793.5	ZNF888	19	52948038	19_36	0	0.0123520923633368	9.63704941730029	3.46421564783684e-07	-1.26040006375533	1
ENSG00000180257.13	ZNF816	19	52949516	19_36	0	0.0125796400985106	9.81617667022453	3.59360951905794e-07	-1.28005262948058	1
ENSG00000170949.17	ZNF160	19	53091412	19_36	0	0.00812171616969737	5.52655793875324	1.30623957714871e-07	-0.410926395188838	3
ENSG00000197937.12	ZNF347	19	53158834	19_36	0	0.0082376561320171	5.66540436509619	1.35817231800417e-07	-0.400745444505715	1
ENSG00000197928.10	ZNF677	19	53254738	19_36	0	0.01636363174486	12.3987761705218	5.90444144395611e-07	1.28592556075902	1
ENSG00000213799.11	ZNF845	19	53333597	19_36	0	0.010121101473338	7.68323156441107	2.26303882203235e-07	0.813884620358026	3
ENSG00000203326.11	ZNF525	19	53366142	19_36	0	0.00909078927662788	6.63094473417746	1.75427349560628e-07	-0.653614704460529	2
ENSG00000196417.12	ZNF765	19	53399596	19_36	0	0.00761203686365342	4.89176001946181	1.08364324637578e-07	0.0439077129089808	1
ENSG00000160336.14	ZNF761	19	53355219	19_36	0	0.0165603744238078	12.516230354701	6.0320370713221e-07	-1.31287146663665	3
ENSG00000130844.16	ZNF331	19	53521066	19_36	0	0.124677881184516	32.67449191697	1.1855464075212e-05	-2.69459084604696	1
ENSG00000142405.21	NLRP12	19	53824572	19_36	0	0.0115299739973663	8.96127237325878	3.00689531335369e-07	0.932521479267968	1
ENSG00000189068.9	VSTM1	19	54043654	19_36	0	0.0225786279302893	15.5667712601763	1.02286046650071e-06	-1.63641914515426	2
ENSG00000170909.13	OSCAR	19	54102629	19_37	0	0.0112790146682134	5.25381358968688	1.72451161431162e-07	-0.280864420449431	2
ENSG00000170906.15	NDUFA3	19	54102629	19_37	0	0.0371497499908783	16.9953517865487	1.8374111881326e-06	1.69041253914843	2
ENSG00000105618.13	PRPF31	19	54115811	19_37	0	0.0109910117553401	5.00012561705818	1.59933296961663e-07	0.191986594551568	1
ENSG00000105617.3	LENG1	19	54159451	19_37	0	0.0126469226672098	6.37686250518017	2.34699529314109e-07	0.532102958628278	1
ENSG00000167608.11	TMC4	19	54173307	19_37	0	0.0170218380580508	9.29481670046378	4.60434212852418e-07	1.02836015293463	1
ENSG00000125505.16	MBOAT7	19	54172738	19_37	0	0.0157172803276727	8.51112915722577	3.89300429453224e-07	-0.918901183015151	3
ENSG00000170892.10	TSEN34	19	54197983	19_37	0	0.0109953187024686	5.00397058980559	1.60119001494938e-07	0.185070770180111	1
ENSG00000170889.13	RPS9	19	54200399	19_37	0	0.0150058626768299	8.05603711086923	3.51805584074166e-07	-0.87195893575883	2
ENSG00000204577.11	LILRB3	19	54217946	19_37	0	0.0171225419924406	9.35278108460125	4.66046565452021e-07	-1.02973946784932	1
ENSG00000244482.10	LILRA6	19	54229545	19_37	0	0.0133404943671233	6.90089049177966	2.67915205222385e-07	0.656319314599238	2
ENSG00000105609.16	LILRB5	19	54306148	19_37	0	0.0139796991564912	7.36033925007298	2.99444237708796e-07	0.929916753381916	1
ENSG00000131042.14	LILRB2	19	54286452	19_37	0	0.204492988964471	34.3732011539264	2.04559053266343e-05	3.04361021618378	1
ENSG00000167615.16	LENG8	19	54449028	19_37	0	0.0115138267812507	5.45588456912013	1.82812196773037e-07	0.320397164296576	1
ENSG00000275183.1	LENG9	19	54463591	19_37	0	0.0540126301182873	20.7177061256177	3.2565465959949e-06	-1.88764051925796	2
ENSG00000104974.11	LILRA1	19	54593708	19_37	0	0.0227336787175654	12.1414669356682	8.03269324271288e-07	1.93116267296238	3
ENSG00000104972.15	LILRB1	19	54617625	19_37	0	0.0117883669720671	5.68699463347156	1.95099774773774e-07	-0.380259838726302	2
ENSG00000240403.5	KIR3DL2	19	54848846	19_37	0	0.0744656054407114	23.9373274749448	5.1874233037397e-06	-2.14227982162818	1
ENSG00000186431.18	FCAR	19	54873950	19_37	0	0.0108803026019296	4.90084585873177	1.55178775303067e-07	0.039563287935503	2
ENSG00000022556.15	NLRP2	19	54952549	19_37	0	0.0151715730663079	8.16390896201154	3.60453352163704e-07	0.843676220996773	2
ENSG00000160439.15	RDH13	19	55063144	19_37	0	0.0121473154311198	5.98135563987103	2.11446371622284e-07	0.466588998918181	1
ENSG00000131037.14	EPS8L1	19	55072012	19_37	0	0.0170775259790279	9.326891364321	4.63534619763527e-07	-0.991918640180975	2
ENSG00000167646.13	DNAAF3	19	55118157	19_37	0	0.0109922595734594	5.00124105070056	1.5998713646355e-07	-0.212458112928684	2
ENSG00000180089.5	TMEM86B	19	55226779	19_38	0	0.00967921256700277	10.6071782126146	2.98785966678338e-07	-1.0876489150909	1
ENSG00000105063.18	PPP6R1	19	55258200	19_38	0	0.00779453072180536	8.48955229862271	1.92572852666129e-07	-0.873704477489652	1
ENSG00000180061.9	TMEM150B	19	55334018	19_38	0	0.0431577238014607	25.2219579606217	3.16779910248956e-06	2.15896274953688	1
ENSG00000133247.13	KMT5C	19	55339283	19_38	0	0.00575273724455738	5.50185647480107	9.21094306133714e-08	-0.432615134906601	2
ENSG00000233493.3	TMEM238	19	55420629	19_38	0	0.00605614710055424	6.00154699664837	1.05774243840138e-07	0.491513278695675	1
ENSG00000108107.14	RPL28	19	55385398	19_38	0	0.0121512192721825	12.8289498058836	4.53660812706775e-07	1.28318844271689	2
ENSG00000063241.7	ISOC2	19	55461616	19_38	0	0.00651965610687089	6.71079624406078	1.27326571177423e-07	-0.611721325562881	1
ENSG00000090971.4	NAT14	19	55486895	19_38	0	0.00668540399837736	6.96190949293929	1.35449165098867e-07	-0.685739313244615	1
ENSG00000179954.15	SSC5D	19	55493377	19_38	0	0.0153661680878592	15.0560633407085	6.7328248283656e-07	-1.4956181855584	1
ENSG00000218891.4	ZNF579	19	55580416	19_38	0	0.0106465481718159	11.4808620474311	3.55716183940877e-07	1.23365908659736	2
ENSG00000171443.6	ZNF524	19	55599939	19_38	0	0.0948339987093243	32.9081257694994	9.08212582103826e-06	-2.63077428300411	1
ENSG00000261221.3	ZNF865	19	55605549	19_38	0	0.0126128670438745	13.0567968935086	4.79259542451415e-07	-1.51743998970336	1
ENSG00000213015.8	ZNF580	19	55635103	19_38	0	0.0108367979951867	11.5977337346387	3.65758488812505e-07	1.41011881947082	1
ENSG00000171425.9	ZNF581	19	55635103	19_38	0	0.0108367979951867	11.5977337346387	3.65758488812505e-07	1.41011881947082	1
ENSG00000173581.7	CCDC106	19	55640663	19_38	0	0.0128987812926248	13.3428322301576	5.00860758687589e-07	-1.4380611483962	1
ENSG00000063244.12	U2AF2	19	55654573	19_38	0	0.0054384653154157	4.93997858105205	7.8184692355671e-08	-0.107799431305925	1
ENSG00000063245.14	EPN1	19	55675220	19_38	0	0.00548419687842583	5.0195278535275	8.01117480756037e-08	0.167186508045937	1
ENSG00000167685.14	ZNF444	19	56132151	19_38	0	0.00541423046793021	4.90351418988936	7.72617387378161e-08	0.182391363512683	1
ENSG00000018869.16	ZNF582	19	56385228	19_38	0	0.0258043407981754	20.7575427545905	1.55879503107246e-06	2.16753863000362	1
ENSG00000198440.9	ZNF583	19	56398446	19_38	0	0.00580247261820022	5.73075373785668	9.67709821156505e-08	-0.745600546728521	1
ENSG00000198046.11	ZNF667	19	56468508	19_38	0	0.00636566097302227	6.88075521093033	1.27467631230742e-07	-1.16430839228092	2
ENSG00000196263.7	ZNF471	19	56511375	19_38	0	0.00968527076223635	10.4354683925655	2.94133178451713e-07	-1.2926877939916	2
ENSG00000196867.7	ZFP28	19	56539279	19_38	0	0.2274342964143	31.6778342934017	2.09667801282477e-05	-4.26362683438304	1
ENSG00000197016.11	ZNF470	19	56564757	19_38	0	0.0969322243389225	33.2327964836329	9.37465662506442e-06	-4.08158699381026	1
ENSG00000197951.8	ZNF71	19	56591910	19_38	0	0.088801007264528	33.0561656673813	8.54261179487449e-06	-3.96723087026616	3
ENSG00000268182.5	SMIM17	19	56643207	19_38	0	0.00558487351247372	5.23356454923241	8.50611459335418e-08	0.373349391371541	1
ENSG00000198300.12	PEG3	19	56832004	19_38	0	0.0880509944120285	32.327126867677	8.28364875017174e-06	-2.64841289072104	1
ENSG00000095752.6	IL11	19	55369983	19_38	0	0.00557184610897865	5.17338477124853	8.38869097288307e-08	0.267655054159274	1
ENSG00000197487.8	GALP	19	56175584	19_38	0	0.0293830550776762	21.4559427148779	1.83469912064374e-06	-1.89839323548592	3
ENSG00000229292.1	RFPL4AL1	19	55769614	19_38	0	0.0555087117751629	27.6788022838543	4.47124785230294e-06	-2.33663484486803	1
ENSG00000083844.10	ZNF264	19	57191098	19_39	0	0.00784169310941174	6.03844572095739	1.37801933530222e-07	0.720902178358187	2
ENSG00000105146.12	AURKC	19	57230669	19_39	0	0.0083572771411764	6.41181738487709	1.55943131717883e-07	-0.624952453404257	1
ENSG00000204524.6	ZNF805	19	57280271	19_39	0	0.0102711372428361	8.7677587468877	2.62076105364225e-07	-1.02491091568857	1
ENSG00000178229.7	ZNF543	19	57320194	19_39	0	0.0131146827023312	10.367180588495	3.9567513026235e-07	0.898743456544303	2
ENSG00000131845.14	ZNF304	19	57352545	19_39	0	0.012013651563758	10.0682181070657	3.52004284389506e-07	-1.1308404447595	2
ENSG00000256060.2	TRAPPC2B	19	57363586	19_39	0	0.00792746346967299	5.80558853379984	1.33937073175535e-07	-0.368067191334572	1
ENSG00000188785.11	ZNF548	19	57391194	19_39	0	0.0107636929186913	9.34144808031209	2.92614475111759e-07	1.15629015301915	1
ENSG00000186272.12	ZNF17	19	57411196	19_39	0	0.0137254885168382	11.0771144437013	4.42460755008352e-07	-1.14726392395537	2
ENSG00000186230.6	ZNF749	19	57438168	19_39	0	0.0153500190674086	12.1071213242174	5.40841634178838e-07	-1.30490894029102	2
ENSG00000178201.4	VN1R1	19	57457182	19_39	0	0.00839016547047977	7.1826224166856	1.75377496101721e-07	-1.04185320156951	2
ENSG00000105136.20	ZNF419	19	57487511	19_39	0	0.0231226998097653	14.7875200772987	9.95071278176407e-07	1.11853296928719	3
ENSG00000152439.12	ZNF773	19	57502652	19_39	0	0.00713936442993257	5.8661620659157	1.21880411248493e-07	-0.875539423270693	1
ENSG00000121406.8	ZNF549	19	57527256	19_39	0	0.00752809865160775	5.89297290288146	1.29104104126764e-07	-0.465146717331536	1
ENSG00000251369.8	ZNF550	19	57558872	19_39	0	0.00778152435177926	5.65248113852134	1.28004166297685e-07	-0.323465089614385	2
ENSG00000083817.8	ZNF416	19	57579729	19_39	0	0.00737111244649025	5.22280209532905	1.12035822986474e-07	-0.23368808567616	1
ENSG00000183647.10	ZNF530	19	57400722	19_39	0	0.00731467076834291	6.56836611431189	1.39821010974682e-07	-1.00733329906327	2
ENSG00000213762.11	ZNF134	19	57614170	19_39	0	0.00764972033636058	5.48087770429872	1.22015772131736e-07	0.00482688954472133	2
ENSG00000121417.13	ZNF211	19	57630400	19_39	0	0.0170669077071896	12.557801356186	6.23718680613952e-07	1.06287157035817	1
ENSG00000083814.13	ZNF671	19	57727854	19_39	0	0.0112853998600948	8.80588820986565	2.89208079749574e-07	-0.756477135892362	2
ENSG00000152443.12	ZNF776	19	57747221	19_39	0	0.00851643231819255	6.45449161048767	1.59970551709761e-07	0.328920719715922	1
ENSG00000083828.15	ZNF586	19	57767061	19_39	0	0.00771484104371489	5.8745369524758	1.31892750424974e-07	-0.111057215863572	2
ENSG00000178935.5	ZNF552	19	57814633	19_39	0	0.00811036922867914	6.52944359704098	1.54112229548943e-07	0.334184993155184	2
ENSG00000269343.6	ZNF587B	19	57840921	19_39	0	0.0160851539458103	15.1354479753337	7.0850154886356e-07	1.76287511141926	1
ENSG00000198466.11	ZNF587	19	57849756	19_39	0	0.0114761765686723	9.08642883604464	3.03466498558365e-07	-0.991603501931974	2
ENSG00000204514.9	ZNF814	19	57804479	19_39	0	0.0481797877144923	21.4939633344345	3.01371159095671e-06	-1.7767477634291	1
ENSG00000173480.10	ZNF417	19	57916297	19_39	0	0.0450836432370112	21.7659015297558	2.85572226173437e-06	1.77956444669611	1
ENSG00000196724.12	ZNF418	19	57935250	19_39	0	0.0101109171651785	8.48718033055386	2.49732051557275e-07	-1.10616020468413	1
ENSG00000152454.3	ZNF256	19	57947655	19_39	0	0.00884167355056142	6.95038619154118	1.78839610372873e-07	-0.840449030227933	1
ENSG00000166704.11	ZNF606	19	58002950	19_39	0	0.0120698566776251	10.5114681884352	3.6922049148867e-07	-1.4127631729324	2
ENSG00000176293.19	ZNF135	19	58059544	19_39	0	0.00751098379566206	5.26449484074629	1.15073105081447e-07	0.130486643039476	1
ENSG00000121413.12	ZSCAN18	19	58082142	19_39	0	0.012177273417916	15.9185992860818	5.64124823386407e-07	2.44965098444317	1
ENSG00000181894.14	ZNF329	19	58153051	19_39	0	0.0535958830582493	99.5631730500433	1.55292493174118e-05	9.4979222648479	2
ENSG00000171606.17	ZNF274	19	58182648	19_39	0	0.00743458538261166	13.8490514017358	2.99638133625077e-07	-3.00267090810972	1
ENSG00000278129.1	ZNF8	19	58278993	19_39	0	0.00710481857849399	7.51058960895754	1.55291372148866e-07	-1.24875204496865	1
ENSG00000142396.10	ERVK3-1	19	58306093	19_39	0	0.00906433175781396	7.895131881231	2.08264613173152e-07	-0.644661857632384	2
ENSG00000121410.11	A1BG	19	58353798	19_39	0	0.00711147358097253	4.95090232515997	1.02462338120635e-07	0.342847118673836	1
ENSG00000174586.10	ZNF497	19	58362748	19_39	0	0.00733784168805252	5.6515578828549	1.20685979713855e-07	-0.00361272856992489	2
ENSG00000152475.6	ZNF837	19	58371373	19_39	0	0.0385166546329732	18.3443255789255	2.05622488962633e-06	-0.552524615205781	2
ENSG00000083845.8	RPS5	19	58386285	19_39	0	0.00756580951426611	6.06450761707464	1.33527663992022e-07	0.831371650378431	2
ENSG00000131849.11	ZNF132	19	58439729	19_39	0	0.0155683210115564	21.5824462955182	9.77828631379641e-07	-3.33204498763973	1
ENSG00000249471.7	ZNF324B	19	58451680	19_39	0	0.00710754166367633	5.45994487726023	1.12934848849469e-07	0.142211588590146	1
ENSG00000083812.11	ZNF324	19	58468591	19_39	0	0.0113231594202918	8.40932694562133	2.77108062727906e-07	-0.337096414601029	1
ENSG00000083838.15	ZNF446	19	58474499	19_39	0	0.035736543454164	29.4613021653282	3.06397194888411e-06	-4.19190826495963	2
ENSG00000130726.11	TRIM28	19	58543745	19_39	0	0.0113041809899825	10.5065283897823	3.45635739650628e-07	1.38553558288643	1
ENSG00000130724.8	CHMP2A	19	58555999	19_39	0	0.00985106249810475	8.60111114065985	2.46580050112727e-07	1.18868129987778	1
ENSG00000130725.7	UBE2M	19	58559211	19_39	0	0.00919370446733991	7.98729581812084	2.13702996164446e-07	0.917546878062114	1
ENSG00000099326.8	MZF1	19	58573678	19_39	2	0.638082664620307	29.2276982900392	5.42740042244991e-05	-4.60965678547016	2
ENSG00000196476.11	C20orf96	20	281929	20_1	0	0.02580851650051	14.6128737241518	1.09753650862328e-06	1.45489917887052	2
ENSG00000247315.3	ZCCHC3	20	296976	20_1	0	0.012040429882617	7.11405258717154	2.49275368377046e-07	0.675246395699264	1
ENSG00000101255.10	TRIB3	20	363003	20_1	0	0.0261278117404036	14.7341994855008	1.12034011397067e-06	-1.50590388687541	1
ENSG00000271303.1	SRXN1	20	653324	20_1	0	0.0106086161271525	5.87228272561202	1.81295069934977e-07	0.451549904429486	1
ENSG00000101276.14	SLC52A3	20	775888	20_2	0	0.0170111221237035	7.90018164541108	3.91102274801391e-07	-0.846117498819127	1
ENSG00000125898.12	FAM110A	20	838387	20_2	0	0.052028415761669	18.9559591923424	2.87016371531548e-06	1.82244591095124	1
ENSG00000101282.8	RSPO4	20	997858	20_2	0	0.0136981742633424	5.77220847861282	2.30104439555152e-07	0.45309899718577	3
ENSG00000125818.17	PSMF1	20	1116966	20_2	0	0.0317990085487464	14.0669772534809	1.30177122451323e-06	-1.46948613887376	2
ENSG00000101298.13	SNPH	20	1266602	20_2	0	0.0163594072600489	7.51618897062886	3.57837257949908e-07	0.731696520789782	1
ENSG00000125775.14	SDCBP2	20	1325459	20_2	0	0.0237800970045622	11.1977339247373	7.74932844504643e-07	1.24290620647367	3
ENSG00000088833.17	NSFL1C	20	1465935	20_2	0	0.013683041466846	5.7613560766972	2.29418091742684e-07	0.504573924228885	3
ENSG00000196209.12	SIRPB2	20	1492054	20_2	0	0.0155683686213511	7.02914918068273	3.18468270388995e-07	0.679866540010335	2
ENSG00000101307.15	SIRPB1	20	1620521	20_2	0	0.0166846365424517	7.70967908690506	3.74346135492161e-07	-0.826244541870233	2
ENSG00000089012.14	SIRPG	20	1657585	20_2	0	0.0126259608397364	4.97215804471982	1.82696263504305e-07	-0.125838339531478	1
ENSG00000125834.12	STK35	20	2101384	20_2	0	0.0204651225174635	9.71875696070301	5.78822458226471e-07	-1.09353999045632	2
ENSG00000125835.18	SNRPB	20	2470858	20_2	0	0.0126121047643673	4.96138249911832	1.82100267023781e-07	-0.141370123189666	1
ENSG00000101361.16	NOP56	20	2652410	20_3	0	0.0268205773047304	11.4730005634266	8.95499688693644e-07	-1.24872824680231	2
ENSG00000088881.20	EBF4	20	2752305	20_3	0	0.014750005651135	5.58706801034647	2.39826101215834e-07	0.432885197437965	1
ENSG00000088882.7	CPXM1	20	2803125	20_3	0	0.017089254948544	7.03359590597302	3.49800837673507e-07	0.816380414608253	1
ENSG00000215305.9	VPS16	20	2841080	20_3	0	0.0239250573723682	10.3460288636195	7.20355665510181e-07	-1.14836904812679	1
ENSG00000125787.11	GNRH2	20	3043634	20_3	0	0.0143968163458404	5.34903922257707	2.24110678084689e-07	0.275211626566348	1
ENSG00000125901.5	MRPS26	20	3045885	20_3	0	0.0155561496988232	6.10980728039515	2.76598568436699e-07	0.613479823147135	2
ENSG00000101405.3	OXT	20	3069074	20_3	0	0.0207664783880149	8.951053311479	5.40950218824804e-07	0.855174474264226	2
ENSG00000215251.3	FASTKD5	20	3157634	20_3	0	0.0381488817534227	14.9583062878484	1.66067457404119e-06	1.75761068693122	2
ENSG00000088899.14	LZTS3	20	3172959	20_3	0	0.0137591233851027	4.90418184570142	1.96371127253534e-07	0.0909264234216459	2
ENSG00000198171.12	DDRGK1	20	3204528	20_3	0	0.0137512178207502	4.89854036031631	1.96032534386565e-07	-0.0245614145284429	1
ENSG00000125877.12	ITPA	20	3209336	20_3	0	0.0138179287093385	4.94605001143005	1.98894032817445e-07	-0.146124016399969	2
ENSG00000088854.12	C20orf194	20	3406644	20_3	0	0.0281994861422424	11.9679395597147	9.82156928026428e-07	-1.43866478297441	1
ENSG00000088812.17	ATRN	20	3470144	20_3	0	0.0137871622671581	4.92413234590331	1.97571777271851e-07	-0.270269518215454	2
ENSG00000149451.17	ADAM33	20	3681495	20_3	0	0.017801933381314	7.43544675139073	3.8520732937907e-07	-1.29844631976797	2
ENSG00000088827.12	SIGLEC1	20	3707345	20_3	0	0.213383892017877	32.5228786258057	2.01962581472013e-05	3.36157436920174	1
ENSG00000101220.17	C20orf27	20	3753520	20_3	0	0.0137848467954586	4.92250735467495	1.97473407427696e-07	0.204119554044504	1
ENSG00000101222.12	SPEF1	20	3781448	20_3	0	0.0137298890700146	4.88328874204248	1.95119078068844e-07	0.0149593495934987	1
ENSG00000101224.17	CDC25B	20	3783225	20_3	0	0.0137317881803826	4.88464585468432	1.95200299785837e-07	-0.00273234591767375	2
ENSG00000088888.17	MAVS	20	3880599	20_4	0	0.0137424609333945	6.32979402927444	2.53147936720217e-07	0.667260966912696	1
ENSG00000101236.16	RNF24	20	4015561	20_4	0	0.012377899279664	5.30333704052202	1.9103655403393e-07	0.404132543782197	1
ENSG00000088826.17	SMOX	20	4121153	20_4	0	0.0119004161991183	4.91735625662271	1.70299795568806e-07	-0.0406474319623526	1
ENSG00000171873.7	ADRA1D	20	4222579	20_4	0	0.0122719681500962	5.21900078525832	1.86389689256527e-07	0.340790851589693	1
ENSG00000171867.16	PRNP	20	4685816	20_4	0	0.0161872768435202	7.93812689127754	3.7394879127906e-07	-0.810568251866872	2
ENSG00000132646.10	PCNA	20	5126664	20_4	0	0.0248008557472348	12.1380573188243	8.76064642777447e-07	1.33707065314129	1
ENSG00000125772.12	GPCPD1	20	5610695	20_5	0	0.0152417093484248	12.2039674762743	5.41321179936623e-07	1.52285919814815	2
ENSG00000171984.14	C20orf196	20	5749986	20_5	0	0.00842882846613713	6.49121482240156	1.59225822271833e-07	0.695085221438855	1
ENSG00000089195.14	TRMT6	20	5950827	20_5	0	0.00789369595691425	5.81815630097283	1.33655268070591e-07	-0.495350957950493	2
ENSG00000125885.13	MCM8	20	5951097	20_5	0	0.00728574456777997	4.97201629882839	1.05420916475135e-07	-0.04589623291714	2
ENSG00000125845.6	BMP2	20	6767952	20_5	0	0.00757794538446177	5.34917047576368	1.17966369102914e-07	0.290737339280977	1
ENSG00000125827.8	TMX4	20	8019722	20_6	0	0.0122427163630899	5.50524525960779	1.96143880096453e-07	0.396638772244083	2
ENSG00000182621.17	PLCB1	20	8071136	20_6	0	0.0115000077509141	4.89126670707464	1.63696645557595e-07	-0.0614022200457038	1
ENSG00000101323.4	HAO1	20	7939957	20_6	0	0.0174127987978335	8.96519259818274	4.54306037454004e-07	-0.903090062498524	1
ENSG00000125869.9	LAMP5	20	9514650	20_7	0	0.0167149001724437	6.98089208270859	3.39574456383855e-07	-0.669524176459101	1
ENSG00000132623.15	ANKEF1	20	9985640	20_8	0	0.0157334514820479	5.75775682106525	2.63631697683379e-07	0.400211244516273	2
ENSG00000125863.18	MKKS	20	10432519	20_8	0	0.0173498304716644	6.71898732829551	3.39249612471847e-07	-0.614454202905676	2
ENSG00000149346.14	SLX4IP	20	10435792	20_8	0	0.0183298286059242	7.25935817346983	3.87237075466042e-07	-0.736056130388653	1
ENSG00000132640.14	BTBD3	20	11890605	20_9	0	0.0233122832487623	12.8503192943578	8.71804351966569e-07	1.50709399275492	2
ENSG00000172296.12	SPTLC3	20	13009015	20_10	0	0.150328212228737	32.8538714684767	1.43729974671188e-05	-3.44496158189002	1
ENSG00000101230.5	ISM1	20	13221720	20_10	0	0.0268007456425134	13.1458868205917	1.02531442759304e-06	-1.28639968109724	1
ENSG00000089123.15	TASP1	20	13546186	20_10	0	0.0199097322795141	10.2403829254532	5.93337667038629e-07	-1.13141768657494	2
ENSG00000089048.14	ESF1	20	13784803	20_11	0	0.0121304886612882	5.10754645279789	1.80306309371859e-07	0.264807363847756	1
ENSG00000172264.16	MACROD2	20	13995196	20_11	0	0.0118955839226161	4.91569064054909	1.70172982886e-07	0.019024624913552	1
ENSG00000089177.18	KIF16B	20	16573056	20_12	0	0.0324094530612964	13.0762936950803	1.23332254642886e-06	-1.36921220359055	3
ENSG00000125870.10	SNRPB2	20	16730146	20_12	0	0.0142909254598149	5.00937685145426	2.08336018998417e-07	0.1885913898755	1
ENSG00000125864.13	BFSP1	20	17568975	20_13	0	0.00741947153220712	11.8771237486263	2.56451094483265e-07	1.53269529848081	1
ENSG00000125868.15	DSTN	20	17569375	20_13	0	0.0378461202939058	25.9647100567823	2.85973075046452e-06	2.35803574913707	2
ENSG00000125844.15	RRBP1	20	17619469	20_13	0	0.00436962309375033	7.38767965592157	9.39447112770884e-08	2.56076926975171	2
ENSG00000125871.13	MGME1	20	17968524	20_13	0	0.0161130487557262	18.2455172447752	8.55567351641797e-07	1.81025597938733	1
ENSG00000232838.3	PET117	20	18138096	20_13	0	0.00831867692185562	10.1620435134179	2.46011614115441e-07	-1.15340100184492	1
ENSG00000149474.13	KAT14	20	18138400	20_13	0	0.00564040163384105	7.33962976014115	1.20477094504959e-07	-0.861204351518647	1
ENSG00000125846.15	ZNF133	20	18287744	20_13	0	0.00510394304657236	6.15133901246913	9.13683505367865e-08	-0.29220494394303	2
ENSG00000101310.14	SEC23B	20	18505923	20_13	0	0.004357862187228	4.96396258901838	6.29538499262199e-08	0.0183549737664944	1
ENSG00000232388.4	LINC00493	20	18567303	20_13	0	0.00474120691257807	5.69267950248549	7.85463385773154e-08	-0.372282731504366	1
ENSG00000125821.11	DTD1	20	18567412	20_13	0	0.00870451897264424	11.0490417604555	2.79891489849059e-07	-1.24554753931748	2
ENSG00000173418.11	NAA20	20	20015414	20_14	0	0.0107855489919613	4.88924352953686	1.53463192358586e-07	-0.0797710411869561	1
ENSG00000101343.14	CRNKL1	20	20056810	20_14	0	0.102738447802943	27.2730266074235	8.15429912762915e-06	-2.45466794995333	1
ENSG00000088970.15	KIZ	20	21125957	20_15	0	0.0122843442619573	6.73426344333122	2.40747831152912e-07	-0.717674992877136	1
ENSG00000125798.14	FOXA2	20	22585486	20_16	0	0.0105872148917884	5.47242274639549	1.68609356223281e-07	-0.373012748690306	1
ENSG00000132661.3	NXT1	20	23350384	20_17	0	0.14466734469972	26.7293752231242	1.12532928401112e-05	-2.49618446123759	2
ENSG00000125812.15	GZF1	20	23361839	20_17	0	0.0358952847482448	12.661420317712	1.32263536751678e-06	1.77357373944638	1
ENSG00000077984.5	CST7	20	24949060	20_18	0	0.00894726164942816	5.12495253115409	1.33444379817109e-07	-0.485341700525481	2
ENSG00000101474.11	APMAP	20	24989265	20_18	0	0.0200286083561679	12.7226731373696	7.4156538020643e-07	1.31488052989239	2
ENSG00000197586.12	ENTPD6	20	25195384	20_18	0	0.0089646970379772	4.93082785387295	1.28639919726647e-07	0.0706738219594999	1
ENSG00000100994.11	PYGB	20	25266016	20_18	0	0.00903881118551719	9.22711793760751	2.42715598943409e-07	2.17321293255825	1
ENSG00000100987.14	VSX1	20	25058410	20_18	0	0.00913701248807863	6.25125630171756	1.6622327184594e-07	1.22714046701154	1
ENSG00000101003.9	GINS1	20	25407550	20_19	0	0.00684613752777374	10.5979698360298	2.11148791874355e-07	2.30401812093798	1
ENSG00000101004.14	NINL	20	25585849	20_19	0	0.00987569984827563	16.8914215146085	4.85461042511892e-07	3.3826284744967	1
ENSG00000170191.4	NANP	20	25624228	20_19	0	0.00661597747266218	5.59106451770419	1.07648708598519e-07	-0.812050169291072	2
ENSG00000130684.13	ZNF337	20	25697392	20_19	0	0.0067495600023878	5.4800354570529	1.07641349430306e-07	0.65730704380436	1
ENSG00000088320.3	REM1	20	31475539	20_19	0	0.0101465505492354	9.95934358048871	2.94082675612468e-07	1.49782324771349	1
ENSG00000131055.4	COX4I2	20	31637989	20_19	0	0.00840506599385915	8.78418556598505	2.1486364158305e-07	1.52039096730749	1
ENSG00000171552.12	BCL2L1	20	31723593	20_19	0	0.00752876510139788	6.12602287780661	1.34221678106971e-07	-0.241700622741648	1
ENSG00000088325.15	TPX2	20	31739510	20_19	0	0.0149188152109594	13.6514032008459	5.92695911261883e-07	-1.54391533183384	1
ENSG00000149599.15	DUSP15	20	31870477	20_19	0	0.0126689811844594	13.4565446564297	4.96130070805177e-07	-1.83914676285253	2
ENSG00000101331.15	CCM2L	20	32010569	20_19	0	0.00909023001846121	7.88010093171242	2.08462026587305e-07	0.865519450166484	1
ENSG00000126003.6	PLAGL2	20	32208016	20_19	0	0.0239517826455272	16.8618012602687	1.1753361953956e-06	1.9083898025981	2
ENSG00000101346.13	POFUT1	20	32208016	20_19	0	0.0503893093865314	23.6729059019359	3.47144493372318e-06	-2.50598232782225	1
ENSG00000197183.14	NOL4L	20	32454366	20_19	0	0.00669010917846757	5.00104842885875	9.73676230377909e-08	0.257043982133496	1
ENSG00000149600.11	COMMD7	20	32743524	20_19	0	0.0841638424172228	29.2745205592606	7.17027229182547e-06	3.07685207954849	2
ENSG00000088305.18	DNMT3B	20	32762882	20_19	0	0.00798248516605959	6.84448107459376	1.59000668315732e-07	0.741726762249739	1
ENSG00000215529.12	EFCAB8	20	32858936	20_19	0	0.147392514243257	35.0691811096726	1.50425462244938e-05	-3.37777777777733	1
ENSG00000078898.6	BPIFB2	20	33005123	20_19	0	0.0152254707308847	13.5036292345528	5.98331044003139e-07	1.60559563481883	1
ENSG00000078699.21	CBFA2T2	20	33491999	20_20	0	0.115630234112181	29.5107898604462	9.93053259375525e-06	-2.71214648871903	1
ENSG00000182584.4	ACTL10	20	33667025	20_20	0	0.0153365812928949	9.3729343836546	4.18335230174781e-07	1.0895268519498	2
ENSG00000101412.12	E2F1	20	33685962	20_20	0	0.0223313043358735	13.0693819014525	8.49355379103992e-07	-1.34792337238132	1
ENSG00000101417.11	PXMP4	20	33720351	20_20	0	0.0122290970963159	7.14992935422058	2.54458197562322e-07	0.69121520739006	1
ENSG00000131061.13	ZNF341	20	33730892	20_20	0	0.0917041672932463	27.1448275583443	7.24430057405318e-06	-2.73293108483117	2
ENSG00000101421.3	CHMP4B	20	33811394	20_20	0	0.0661412765484563	23.8482851791395	4.59039472337231e-06	2.36931412491129	1
ENSG00000125970.11	RALY	20	33993764	20_20	0	0.0110675276680881	6.17089863572079	1.98755580676987e-07	-0.59221324929424	1
ENSG00000125977.6	EIF2S2	20	34112760	20_20	0	0.035662880064961	17.6932902561436	1.83630711848051e-06	-2.11380566801533	1
ENSG00000101444.12	AHCY	20	34311868	20_21	0	0.0177419400584417	7.49822424442084	3.8715050910529e-07	-0.682407571874759	1
ENSG00000078747.14	ITCH	20	34362519	20_21	0	0.0179611546108449	9.65347119058066	5.04589325406061e-07	-1.80685966550658	1
ENSG00000125971.16	DYNLRB1	20	34517223	20_21	0	0.0172507287545751	9.20252334565606	4.61992235903969e-07	1.76669638687232	1
ENSG00000101460.12	MAP1LC3A	20	34551066	20_21	0	0.014012522140919	6.71490886801957	2.73827295733897e-07	-1.42091005290993	1
ENSG00000198646.13	NCOA6	20	34823245	20_21	0	0.0147108168875423	5.81431038467731	2.48917427620325e-07	-0.178321655317518	1
ENSG00000131069.19	ACSS2	20	34873007	20_21	0	0.0137094283799936	5.87076926248293	2.34225762510084e-07	1.1117516264515	1
ENSG00000131067.16	GGT7	20	34872563	20_21	0	0.0135634447368894	5.47485825715052	2.16104188664731e-07	0.763985228257562	2
ENSG00000100983.9	GSS	20	34955093	20_21	0	0.0470288200639205	15.2164955705318	2.08256722432559e-06	1.12197079120549	1
ENSG00000078814.15	MYH7B	20	34975808	20_21	0	0.0240248098918313	9.75833462326812	6.82269518408048e-07	-0.169820448715927	1
ENSG00000100991.11	TRPC4AP	20	35088246	20_21	0	0.0236283260901655	9.64395673280987	6.63145018733659e-07	0.19681365391477	1
ENSG00000088298.12	EDEM2	20	35146661	20_21	0	0.0144032800330416	5.78715946739551	2.42575623738844e-07	-0.606535583706479	2
ENSG00000125966.9	MMP24	20	35226190	20_21	0	0.0388194951097317	17.2290606273742	1.94639860418782e-06	2.02277833999503	1
ENSG00000126005.16	MMP24-AS1	20	35257135	20_21	0	0.0132465976726541	6.42034958359596	2.4750462821448e-07	1.21325253268315	2
ENSG00000242372.6	EIF6	20	35284508	20_21	0	0.0230181640845786	9.39147326396422	6.29107279781682e-07	-0.00559780251921166	2
ENSG00000101019.21	UQCC1	20	35412662	20_21	0	0.0305788657903151	32.8320045551424	2.92172323844792e-06	4.82771027019062	2
ENSG00000061656.9	SPAG4	20	35623371	20_21	0	0.0136946001742045	8.95888956509668	3.57045729448584e-07	1.77775850104066	1
ENSG00000244462.7	RBM12	20	35664516	20_21	0	0.0133894381871574	9.06887977541298	3.53375390851124e-07	-1.85635397492452	1
ENSG00000214078.12	CPNE1	20	35664934	20_21	0	0.0149412685942903	29.0312069756669	1.26232989555316e-06	5.20083639788237	2
ENSG00000244005.12	NFS1	20	35700932	20_21	0	0.0134780954798593	8.99499036613869	3.52817025138836e-07	-1.82405249071915	1
ENSG00000131051.22	RBM39	20	35742661	20_21	0	0.0152329257402225	12.5384210328972	5.55835750707224e-07	-2.3811506849317	1
ENSG00000025293.16	PHF20	20	35771665	20_21	0	0.0153946400022379	26.029288939994	1.16614389907904e-06	4.86588658865852	1
ENSG00000171222.10	SCAND1	20	35959559	20_21	0	0.0147681474153372	19.0959634876145	8.20706545359532e-07	4.01462247605646	2
ENSG00000131043.11	AAR2	20	36236386	20_21	0	0.0224090651428529	18.3340425453063	1.19564506747145e-06	3.28003711148889	1
ENSG00000080845.17	DLGAP4	20	36304958	20_21	0	0.0143445344086035	5.91213137222859	2.468032276756e-07	0.588662373353892	1
ENSG00000101335.9	MYL9	20	36541513	20_22	0	0.0150113704411252	5.8091412146574	2.53777186836748e-07	-0.472694898764323	1
ENSG00000118707.9	TGIF2	20	36573902	20_22	0	0.0163652025998957	6.65758381179959	3.17072320684377e-07	0.608362903999246	1
ENSG00000101084.17	C20orf24	20	36605789	20_22	0	0.0181966431514407	7.70057900549669	4.07788488545518e-07	-0.76622263578069	1
ENSG00000101082.13	SLA2	20	36646114	20_22	0	0.0325313873586738	13.4301434314077	1.27146244917998e-06	1.39412502069551	1
ENSG00000101079.20	NDRG3	20	36745987	20_22	0	0.0158092433931792	6.31792844839321	2.90673936055536e-07	-0.783371896660701	2
ENSG00000149639.14	SOGA1	20	36864142	20_22	0	0.0579972276146424	19.1786186942161	3.23701611293514e-06	-2.01259122624085	1
ENSG00000101342.9	TLDC2	20	36871748	20_22	0	0.0156112800548109	6.19409917144226	2.81408344812038e-07	-0.470918827209464	1
ENSG00000080839.11	RBL1	20	37097648	20_22	0	0.0165773590382156	6.78419070616983	3.27290721812412e-07	0.673375717165673	1
ENSG00000118705.16	RPN2	20	37178289	20_22	0	0.0139179354754863	5.06638990403136	2.05207736948451e-07	-0.175912982701383	1
ENSG00000101353.14	MROH8	20	37178834	20_22	0	0.0137170417789712	4.92363770990358	1.96547196391564e-07	0.0149146598919444	1
ENSG00000101363.12	MANBAL	20	37275058	20_22	0	0.0233719448658524	10.1649737042711	6.91387327838123e-07	-1.18636811396517	1
ENSG00000197122.11	SRC	20	37344379	20_22	0	0.0150735218036828	5.84972366187757	2.56608115228204e-07	-0.570503017906679	2
ENSG00000053438.8	NNAT	20	37521169	20_22	0	0.0139615626888202	5.09712006394762	2.07099569890222e-07	-0.375680236237059	1
ENSG00000132792.18	CTNNBL1	20	37695147	20_22	0	0.0141006956812659	5.1944987148348	2.13159398274879e-07	-0.438957641613805	1
ENSG00000101407.12	TTI1	20	38033546	20_22	0	0.0188263201279284	8.03524185349097	4.40235129515221e-07	0.95043947764969	1
ENSG00000101413.11	RPRD1B	20	38033853	20_22	0	0.0177244676871737	7.441970541261	3.83867593620527e-07	-0.654641909814575	1
ENSG00000198959.11	TGM2	20	38166514	20_22	0	0.163179897162035	29.7302132101604	1.4118383725789e-05	-2.75171631270766	1
ENSG00000101425.12	BPI	20	38203886	20_22	0	0.0162526321974374	6.58973627422496	3.11682231129907e-07	0.615839197782755	2
ENSG00000149633.11	KIAA1755	20	38247000	20_22	0	0.0164438485129506	6.70470892552993	3.20851222407367e-07	-0.627921014031261	2
ENSG00000101442.9	ACTR5	20	38748091	20_23	0	0.0342908784039354	13.5163849871707	1.34883698626058e-06	-1.49630511490941	2
ENSG00000101447.14	FAM83D	20	38921072	20_23	0	0.0167727896146899	6.46425384143396	3.15532431656746e-07	-0.679230438141155	2
ENSG00000101452.14	DHX35	20	38962541	20_23	0	0.0147281729912614	5.18692588920689	2.22320352333214e-07	0.345854583496784	1
ENSG00000198900.5	TOP1	20	41028985	20_25	0	0.0142242190952124	20.1623414900717	8.34621757189669e-07	-3.53815972794758	2
ENSG00000124181.14	PLCG1	20	41137107	20_25	0	0.0254358281638998	13.3939663480189	9.91460435949099e-07	0.385196233176776	2
ENSG00000174306.21	ZHX3	20	41317418	20_25	0	0.00882348552121226	12.7412764269246	3.27169957816118e-07	-2.76790260611806	1
ENSG00000132793.11	LPIN3	20	41340873	20_25	0	0.0135907137521661	48.4786704054699	1.91740240720546e-06	6.70567437249845	2
ENSG00000183798.4	EMILIN3	20	41318282	20_25	0	0.0222655156617998	95.319715438436	6.17640544952956e-06	9.58868629479201	2
ENSG00000124177.14	CHD6	20	41589153	20_25	0	0.0115990402782427	11.6039952909376	3.91696691320157e-07	-2.24787215984829	1
ENSG00000196090.12	PTPRT	20	43187301	20_27	0	0.0172728370821723	9.06881320660059	4.55863096394762e-07	-1.00069280295874	2
ENSG00000185513.14	L3MBTL1	20	43507632	20_27	0	0.0135278327348005	6.6678830736448	2.6250434902254e-07	0.664252848952432	2
ENSG00000101049.14	SGK2	20	43559223	20_27	0	0.0118643257383354	5.38018869185613	1.85763708195628e-07	-0.307537439308743	2
ENSG00000101052.12	IFT52	20	43590554	20_27	0	0.0550041262152559	20.5293062358758	3.28616863145661e-06	-2.30531280803524	2
ENSG00000101057.15	MYBL2	20	43666759	20_27	0	0.0690098220295968	22.8015684628566	4.57926663858554e-06	2.46791131855154	1
ENSG00000124191.17	TOX2	20	43914708	20_27	0	0.0114174319466793	5.00354969306789	1.66252027997214e-07	-0.0898457766462434	2
ENSG00000080189.14	SLC35C2	20	46363996	20_29	0	0.0129465430901591	6.16503984451331	2.32279034167118e-07	-0.539910432033763	1
ENSG00000198185.11	ZNF334	20	46513194	20_29	0	0.0137505179279009	6.75645666358131	2.70369908945205e-07	0.678032744730599	2
ENSG00000158296.13	SLC13A3	20	46593296	20_29	0	0.034906410692771	15.9365523711715	1.6188994330817e-06	1.58197072451454	2
ENSG00000172315.5	TP53RK	20	46689403	20_29	0	0.0121088739123011	5.50863365894603	1.94118957820492e-07	0.319012433078052	1
ENSG00000197496.5	SLC2A10	20	46709464	20_29	0	0.0156001006700778	7.99595304308375	3.630094564224e-07	-0.852697552800483	2
ENSG00000064655.18	EYA2	20	46818412	20_29	0	0.0308349472944135	14.7093303821894	1.31994676422839e-06	1.56059833053071	2
ENSG00000124151.18	NCOA3	20	47502377	20_29	0	0.0116171053673423	5.10189214111525	1.72484273592567e-07	-0.320780682530598	2
ENSG00000196562.14	SULF2	20	47788800	20_29	0	0.0139918004654422	6.92724978492437	2.8206860688066e-07	-0.691698264435113	1
ENSG00000124198.8	ARFGEF2	20	48921796	20_30	0	0.109279349593259	21.1168693492601	6.71564819359984e-06	-3.67680037284418	2
ENSG00000124207.16	CSE1L	20	49046090	20_30	0	0.0263853560373752	15.4351734665618	1.18520855074015e-06	-3.19286634696176	3
ENSG00000124214.19	STAU1	20	49188683	20_30	0	0.0241282915013175	18.7754600288944	1.31837045072478e-06	2.55702094647009	1
ENSG00000124228.14	DDX27	20	49219081	20_30	0	0.0575441027228983	19.032974402619	3.18733556490029e-06	-3.42924661399559	1
ENSG00000124201.14	ZNFX1	20	49278705	20_30	0	0.0472838353530601	18.1845208386723	2.50227398590328e-06	-3.35673463627947	1
ENSG00000124212.5	PTGIS	20	49568023	20_30	0	0.0149949844863037	11.5886554460666	5.05707476059052e-07	1.27744982290491	1
ENSG00000158470.5	B4GALT5	20	49713006	20_30	0	0.010854766892812	8.00416983517063	2.52846588919928e-07	-0.68927732220807	1
ENSG00000197818.11	SLC9A8	20	49812804	20_30	0	0.00787085241607022	5.07332319935727	1.16207618746137e-07	-0.0615528311643976	2
ENSG00000124226.10	RNF114	20	49927191	20_30	0	0.00854719110625291	5.78159774618753	1.43810828896214e-07	-0.269661366968677	2
ENSG00000124216.3	SNAI1	20	49983024	20_30	0	0.0149314640795697	11.2697626394328	4.89708300819704e-07	-1.37527209403582	1
ENSG00000244687.11	UBE2V1	20	50115960	20_30	0	0.00794603144544748	5.19559945916689	1.20145150268726e-07	0.28411630758456	1
ENSG00000196396.9	PTPN1	20	50509916	20_30	0	0.012579300454659	9.76865393327477	3.57611533824329e-07	-1.04497736684991	1
ENSG00000124217.4	MOCS3	20	50958797	20_31	0	0.00860440411200692	7.21819809389769	1.80746500826241e-07	-0.670798955180399	1
ENSG00000054793.13	ATP9A	20	51768238	20_31	0	0.00693496576394381	5.09748788656206	1.02877600540788e-07	-0.194375536097979	2
ENSG00000101115.12	SALL4	20	51801472	20_31	0	0.0082837014107664	6.81640589992625	1.64323691420418e-07	-0.6443267045962	2
ENSG00000020256.19	ZFP64	20	52204153	20_31	0	0.00803663921594211	6.43875461584645	1.50590178852689e-07	-0.496443333653904	1
ENSG00000171940.13	ZNF217	20	53570298	20_31	0	0.065275057475582	27.145434515555	5.15661091202953e-06	2.27298356597715	1
ENSG00000064787.13	BCAS1	20	54070693	20_32	0	0.0546879661759526	24.4833402962126	3.89657234567623e-06	2.73448819911851	1
ENSG00000054803.3	CBLN4	20	56005792	20_33	0	0.0140796554356415	12.1539596596797	4.98000891060141e-07	1.24033719845364	1
ENSG00000124098.9	FAM210B	20	56359011	20_33	0	0.00709576917756882	5.43600404342908	1.12253412743993e-07	-0.371458108345525	2
ENSG00000101138.11	CSTF1	20	56392653	20_33	0	0.00819729893226318	6.84930090141949	1.63394457748377e-07	-0.682298267849543	1
ENSG00000101146.12	RAE1	20	57350658	20_33	0	0.0083309882611361	7.00778209091753	1.69901578588136e-07	0.657598197688094	2
ENSG00000132819.16	RBM38	20	57391891	20_33	0	0.00798269633934368	6.5894386101919	1.53079955741671e-07	-0.593906002170509	1
ENSG00000124253.10	PCK1	20	57560878	20_33	0	0.0391045668513282	22.2275502569917	2.52952737162685e-06	2.1280183004322	1
ENSG00000124209.3	RAB22A	20	58309783	20_34	0	0.016852866573086	7.81750342867864	3.83408878439221e-07	0.829941463414665	1
ENSG00000124222.22	STX16	20	58651023	20_34	0	0.0132061438521066	5.42230897176307	2.08391781327891e-07	-0.362614824027209	1
ENSG00000215440.11	NPEPL1	20	58688722	20_34	0	0.01512760496608	6.75619770825417	2.97435517629028e-07	-0.701967527066145	3
ENSG00000101158.13	NELFCD	20	58989640	20_34	0	0.0857902205808595	23.987756905957	5.98890916504546e-06	2.23141396579862	1
ENSG00000124172.9	ATP5E	20	59032613	20_34	0	0.0162737477100094	7.47379326713396	3.53955742128988e-07	0.628758884636245	1
ENSG00000101166.15	PRELID3B	20	59042643	20_34	0	0.0581140521814019	20.070069410114	3.39430087504467e-06	-2.01901649086304	1
ENSG00000124203.6	ZNF831	20	59123692	20_34	0	0.038681680352442	16.0168520920219	1.80302936338563e-06	1.78634650525296	1
ENSG00000196074.12	SYCP2	20	59933310	20_35	0	0.0158924268027557	7.69214893329257	3.55760893188273e-07	-0.845926803996352	2
ENSG00000196227.10	FAM217B	20	59933580	20_35	0	0.0146053241081942	6.86244737975231	2.91682604255009e-07	0.724373802596856	1
ENSG00000179242.15	CDH4	20	61252608	20_36	0	0.0141033790084463	5.74713610985171	2.35882087446246e-07	0.497827220580501	1
ENSG00000149657.19	LSM14B	20	62123901	20_36	0	0.0173324810590166	7.77287830063226	3.92069361068589e-07	-0.857476793821007	1
ENSG00000101182.14	PSMA7	20	62143295	20_36	0	0.0133340662349009	5.19642702032975	2.01645132497448e-07	0.280604806934664	1
ENSG00000184402.14	SS18L1	20	62151355	20_36	0	0.0141564415506167	5.78401106557045	2.38288738400355e-07	0.514025844052683	1
ENSG00000101181.17	MTG2	20	62185336	20_36	0	0.0134243738580245	5.26268733183988	2.05599431468123e-07	-0.303588354773252	1
ENSG00000130703.15	OSBPL2	20	62231524	20_36	0	0.0209058164240734	9.61721208144514	5.8510879802478e-07	-1.00565685788375	2
ENSG00000130702.15	LAMA5	20	62334260	20_36	0	0.0196934766078267	9.02911203597851	5.17473049289739e-07	0.996841660693396	3
ENSG00000149679.11	CABLES2	20	62406968	20_36	0	0.0306905446256274	13.4048029289583	1.19725133937954e-06	1.44096247284639	2
ENSG00000101189.6	MRGBP	20	62796517	20_37	0	0.0120392631677189	5.31642012038506	1.86268536962152e-07	0.355909614103136	1
ENSG00000060491.16	OGFR	20	62797470	20_37	0	0.011585467174934	4.93948981458791	1.66538998221381e-07	0.0698182840948173	2
ENSG00000092758.15	COL9A3	20	62831150	20_37	0	0.0120861269330173	5.35453568754636	1.88334234482341e-07	0.266015166920606	2
ENSG00000101190.12	TCFL5	20	62846860	20_37	0	0.013699572659605	6.58436545286844	2.62507218531359e-07	-0.668828525724669	2
ENSG00000101191.16	DIDO1	20	62938171	20_37	0	0.0298872934526585	14.265106055948	1.2407431758461e-06	-1.73644483085653	1
ENSG00000101194.17	SLC17A9	20	62952430	20_37	0	0.0129723470704124	6.04893280225926	2.28358731615674e-07	-0.503010059118841	2
ENSG00000101210.10	EEF1A2	20	63499116	20_37	0	0.0123111831976171	5.53556334833396	1.98327036133863e-07	0.385141945237517	1
ENSG00000125534.9	PPDPF	20	63521155	20_37	0	0.0115218564102861	4.88548316224512	1.63813723521725e-07	0.0415463143283744	2
ENSG00000101188.4	NTSR1	20	62775724	20_37	0	0.0257085856004171	12.7779118666367	9.5600106226923e-07	-1.46250265561919	1
ENSG00000101204.16	CHRNA4	20	63365354	20_37	0	0.0134783637652001	6.42454647172189	2.51999657681866e-07	-0.678001747176843	1
ENSG00000130589.16	HELZ2	20	63572310	20_38	0	0.00630143963414009	6.14073802555298	1.12610957936479e-07	0.0523422696888324	2
ENSG00000101216.10	GMEB2	20	63627539	20_38	0	0.00568219255477531	13.0774307354528	2.16251275564007e-07	2.94698504918074	2
ENSG00000197457.9	STMN3	20	63658235	20_38	0	0.00560703686746478	5.675740859495	9.26139212951615e-08	-0.965777697302114	1
ENSG00000258366.7	RTEL1	20	63676803	20_38	0	0.00573123973686107	11.6041977050586	1.9354590959698e-07	-2.71321346090399	1
ENSG00000101246.19	ARFRP1	20	63703941	20_38	0	0.00905401406815531	22.1307584127928	5.83119768606612e-07	-4.31488515053721	2
ENSG00000197114.11	ZGPAT	20	63711449	20_38	1	0.400780167196222	31.6106139689499	3.68688384925571e-05	-5.53263975382906	1
ENSG00000203896.9	LIME1	20	63736025	20_38	0	0.0272585834121305	23.233087291709	1.84302195693034e-06	-2.98196755552355	1
ENSG00000125520.13	SLC2A4RG	20	63739379	20_38	1	0.357220647267662	31.339155571255	3.25794798280247e-05	-5.51634608352121	1
ENSG00000101150.17	TPD52L2	20	63865490	20_38	0	0.00564614745850611	5.12079889340414	8.41414979221721e-08	-0.331448936954715	1
ENSG00000101152.10	DNAJC5	20	63894712	20_38	0	0.00598735084846513	5.88813248235253	1.02596508985448e-07	0.951562500000118	1
ENSG00000196700.8	ZNF512B	20	63968089	20_38	0	0.00927541617112659	10.2661586278548	2.77116048647071e-07	-1.68591560615763	2
ENSG00000130590.13	SAMD10	20	63980125	20_38	0	0.00653974041755989	5.86375886647994	1.11598129502982e-07	-0.365073787772407	1
ENSG00000101161.7	PRPF6	20	63981045	20_38	0	0.0381058513642478	23.883685931982	2.64858139099322e-06	-2.83996745223991	2
ENSG00000196421.8	LINC00176	20	64034196	20_38	0	0.0466624261981716	26.870532082928	3.6489161611928e-06	-3.28029228449215	2
ENSG00000171703.16	TCEA2	20	64041023	20_38	0	0.00570619060744704	5.2461031197283	8.71170980454985e-08	0.367061973986144	1
ENSG00000171700.13	RGS19	20	64064578	20_38	0	0.0127030761082314	11.7022719582739	4.32612824376786e-07	-1.51145198571103	1
ENSG00000203880.11	PCMTD2	20	64255659	20_38	2	0.304771232143382	30.5181637490526	2.70677821453062e-05	-5.28764088865761	1
ENSG00000196132.11	MYT1	20	64237595	20_38	0	0.00764879105444627	10.1383757370829	2.25673976981659e-07	-1.76350540216109	1
ENSG00000185272.13	RBM11	21	14215892	21_1	0	0.0174027782905126	8.77419127772827	4.4437128547107e-07	-0.989081611498826	1
ENSG00000155313.15	USP25	21	15730501	21_2	0	0.0171860181186927	7.79917341687724	3.90071432343421e-07	0.866921717232971	1
ENSG00000154639.18	CXADR	21	17512551	21_3	0	0.0200942189849644	7.78349298626041	4.55161973610027e-07	-0.850659821634243	1
ENSG00000154640.14	BTG3	21	17613200	21_3	0	0.0149626012094156	4.88404843614912	2.12670555750578e-07	0.0103495363446048	1
ENSG00000154642.10	C21orf91	21	17819000	21_3	0	0.0159105271415452	5.48755600577014	2.54087814104945e-07	0.387154510721954	1
ENSG00000154719.13	MRPL39	21	25641433	21_9	0	0.0110754541192005	5.10489478363219	1.6453891921467e-07	-0.302460806202237	1
ENSG00000154721.14	JAM2	21	25638800	21_9	0	0.0160800182326828	8.76503006533155	4.10166559263096e-07	-1.06233442915969	1
ENSG00000154727.10	GABPA	21	25734515	21_9	0	0.0109134825534529	4.96041345308647	1.57543880258111e-07	0.114645198320408	1
ENSG00000154723.12	ATP5J	21	25734345	21_9	0	0.010874160081346	4.92501514677687	1.55856024832899e-07	0.0696587873594914	1
ENSG00000154734.14	ADAMTS1	21	26845001	21_10	0	0.0168172337441781	9.11445207211259	4.46072477953402e-07	-0.939801472942571	1
ENSG00000156239.11	N6AMT1	21	28883408	21_11	0	0.0123950489218698	5.03132472501664	1.81489245734092e-07	-0.0195007353379553	2
ENSG00000156253.6	RWDD2B	21	29018988	21_11	0	0.0267827274744747	12.6109655713335	9.82931933982522e-07	1.94029187347213	1
ENSG00000156256.14	USP16	21	29002838	21_11	0	0.0217741230992974	10.5696009084254	6.6976055389659e-07	1.44023053568662	1
ENSG00000156261.12	CCT8	21	29073627	21_11	0	0.0122078846126963	4.88202970239233	1.73444740812004e-07	0.407771367843892	2
ENSG00000156265.15	MAP3K7CL	21	29077103	21_11	0	0.0191678183558351	9.31447629912977	5.19578808575293e-07	1.27707665539571	2
ENSG00000156273.15	BACH1	21	29194681	21_11	0	0.0187634739235082	9.10470330291103	4.97163627966423e-07	-0.865557002396384	1
ENSG00000171189.17	GRIK1	21	29940100	21_12	0	0.0149900119993582	5.05943371036027	2.20711109123883e-07	-0.222975778546719	1
ENSG00000156299.13	TIAM1	21	31665169	21_13	0	0.0136677272708527	5.85956288377865	2.33067558216459e-07	-0.578775715002487	1
ENSG00000142168.14	SOD1	21	31659974	21_13	0	0.0144177828816523	6.38407057418621	2.67865303458642e-07	-0.787898975253345	1
ENSG00000156304.14	SCAF4	21	31729686	21_13	0	0.149958106287377	29.8097622474204	1.30091452370493e-05	3.58678366677234	2
ENSG00000170262.12	MRAP	21	32298829	21_13	0	0.0930091433298025	24.90673430931	6.74159618082691e-06	2.20925570304017	1
ENSG00000142207.6	URB1	21	32386057	21_13	0	0.0138724064839753	6.00539407068356	2.42445216226533e-07	0.500857004258035	1
ENSG00000166979.12	EVA1C	21	32412272	21_13	0	0.0123810204953424	4.88900679417355	1.76155978012202e-07	0.00913297090459443	1
ENSG00000242220.6	TCP10L	21	32587252	21_13	0	0.0126053810767012	5.0652318316343	1.85812792232103e-07	0.247346119037978	2
ENSG00000159079.18	C21orf59	21	32613582	21_13	0	0.0126922960410616	5.13267884971548	1.89585268200385e-07	-0.303037904124737	1
ENSG00000159086.14	PAXBP1	21	32772234	21_13	0	0.0300419319774068	13.6138453040712	1.19022473764946e-06	-1.66227059959921	1
ENSG00000159110.19	IFNAR2	21	33229937	21_14	0	0.0113135960943148	6.75016411916494	2.22246691600829e-07	-0.616794850600799	2
ENSG00000243646.9	IL10RB	21	33268483	21_14	0	0.0149810735572705	9.50613930119485	4.14445485336635e-07	1.01566810107003	1
ENSG00000159128.14	IFNGR2	21	33403846	21_14	0	0.0383103409810676	18.7661868470081	2.09224412077058e-06	2.28835881271044	2
ENSG00000142188.16	TMEM50B	21	33476688	21_14	0	0.0580400266563358	22.9020316219522	3.86831574852047e-06	2.56646615267238	1
ENSG00000177692.11	DNAJC28	21	33492084	21_14	0	0.011261671328348	6.70506837326169	2.19748723895729e-07	0.92640069134392	1
ENSG00000159140.19	SON	21	33542291	21_14	0	0.0172154570241317	10.8723419639072	5.44705753813964e-07	-1.37346373774137	1
ENSG00000159147.17	DONSON	21	33588328	21_14	0	0.0165307596114291	10.4733779361002	5.03848405601863e-07	1.25911050985036	1
ENSG00000241837.6	ATP5O	21	33916254	21_15	0	0.0377827313380512	18.7456865915698	2.06117565642551e-06	1.89514784592355	1
ENSG00000243927.5	MRPS6	21	34085692	21_15	0	0.021544810957425	13.1962256179744	8.27394676957425e-07	-1.39646595886813	1
ENSG00000159197.3	KCNE2	21	34364085	21_15	0	0.00925391683298427	4.89640492670853	1.31863081628815e-07	0.0295158459791612	1
ENSG00000180509.11	KCNE1	21	34512335	21_15	0	0.0271308680967565	15.469445386804	1.22140230754045e-06	1.85266030013746	1
ENSG00000159216.18	RUNX1	21	36004182	21_17	0	0.0089389845520621	7.23360441135465	1.88175571600186e-07	-0.979990239880802	2
ENSG00000159228.12	CBR1	21	35990691	21_17	0	0.0301166771224688	19.4223485192779	1.70227255992839e-06	2.07739403262181	2
ENSG00000185917.13	SETD4	21	36079000	21_17	0	0.0119221573942795	9.35117235561086	3.24445096908012e-07	0.687569472685512	1
ENSG00000159231.5	CBR3	21	36135203	21_17	0	0.0177606540355824	16.345580915291	8.44850016870627e-07	-2.93398387781092	1
ENSG00000142197.12	DOPEY2	21	36157121	21_17	0	0.0186542298858201	16.7600424255702	9.09856162174851e-07	2.4448119842411	2
ENSG00000159256.12	MORC3	21	36320209	21_17	0	0.0106159161626022	8.75862816245417	2.70591326700114e-07	0.992545051988334	1
ENSG00000159259.7	CHAF1B	21	36385172	21_17	0	0.0099027089251591	7.98163045603427	2.30020176747906e-07	0.730097227071651	2
ENSG00000159261.10	CLDN14	21	36477845	21_17	0	0.0155161072988252	12.2022758231469	5.50990250775732e-07	-1.17013636689833	2
ENSG00000159263.15	SIM2	21	36691718	21_17	0	0.0105389932952819	8.70575365671344	2.67008941300092e-07	-0.896921750419438	2
ENSG00000185808.13	PIGP	21	37072695	21_17	0	0.0324373792184567	19.5548911113062	1.84595650019372e-06	1.99179542641478	2
ENSG00000182670.13	TTC3	21	37072769	21_17	0	0.0131873715122115	10.7921866267929	4.14178919439262e-07	-1.31515436476134	2
ENSG00000157540.19	DYRK1A	21	37366156	21_18	0	0.0264001009702574	12.3089414447029	9.45685208346238e-07	-1.44755340017471	1
ENSG00000157554.18	ERG	21	38661737	21_18	0	0.0128774403145857	5.32163368962913	1.99431991101497e-07	0.378095680838435	1
ENSG00000183527.11	PSMG1	21	39183566	21_19	0	0.00563503845678781	41.9521417531208	6.87972889094233e-07	2.86343161343177	1
ENSG00000205581.10	HMGN1	21	39346428	21_19	0	0.00899513954613329	41.9457965008927	1.09803618783264e-06	1.40145734722553	2
ENSG00000182093.14	WRB	21	39379885	21_19	0	0.00716086610077005	13.2097853985995	2.75284410613083e-07	-3.47926895799339	1
ENSG00000157578.13	LCA5L	21	39445145	21_19	0	0.00770696330407927	11.8167178694045	2.65033309937862e-07	-2.08097337629303	1
ENSG00000185437.13	SH3BGR	21	39446004	21_19	0	0.00634799474192138	10.2980216446389	1.9024386534106e-07	-2.64579299394224	3
ENSG00000183036.10	PCP4	21	39868145	21_19	0	0.00791175731124205	8.53373698158073	1.96486407862843e-07	0.895189890851364	1
ENSG00000183844.16	FAM3B	21	41303985	21_20	0	0.0325437000347314	16.7469006792552	1.58606753433906e-06	-1.72580360613193	2
ENSG00000183486.12	MX2	21	41362064	21_20	0	0.0308273440798645	16.2110119971705	1.45434197770097e-06	1.5794140984033	2
ENSG00000157601.13	MX1	21	41420131	21_20	0	0.0208692214452344	12.3622076765899	7.50797097833751e-07	1.26845270721333	2
ENSG00000160179.18	ABCG1	21	42199585	21_21	0	0.0317051940156685	13.1371056795869	1.21213338060143e-06	-1.64575394908673	1
ENSG00000160190.13	SLC37A1	21	42497692	21_21	0	0.0141991054985408	5.2244149962896	2.1588325422624e-07	-0.270195271764775	2
ENSG00000160188.9	RSPH1	21	42496794	21_21	0	0.0236087725534722	10.2260044688502	7.02586319334018e-07	-1.08834673320405	1
ENSG00000160191.17	PDE9A	21	42654441	21_21	0	0.0640679907134342	20.1371985931031	3.75457219569674e-06	-2.00013843704507	1
ENSG00000160193.11	WDR4	21	42879214	21_21	0	0.0302124906771285	12.6604603970904	1.1131567678205e-06	-1.55946297971354	2
ENSG00000160194.17	NDUFV3	21	42855029	21_21	0	0.0147209246746919	5.57885906049955	2.39001586050725e-07	0.482780762354101	3
ENSG00000160200.17	CBS	21	42993347	21_21	0	0.0275135245971798	11.7360033947099	9.39694657989286e-07	-1.2798955321928	2
ENSG00000160201.11	U2AF1	21	43031887	21_21	0	0.0163054374241063	6.58326141432693	3.12387651039492e-07	0.60781245856442	1
ENSG00000160183.13	TMPRSS3	21	42403997	21_21	0	0.0137210077762135	4.88810943808724	1.95185357155056e-07	0.109881198556524	1
ENSG00000142178.7	SIK1	21	43366659	21_22	0	0.0132096845533513	4.90245325964204	1.88463048234596e-07	-0.129313984168878	1
ENSG00000160207.8	HSF2BP	21	43664667	21_22	0	0.0236929368665346	10.6481859958907	7.34200757647979e-07	1.54586262386675	1
ENSG00000160208.12	RRP1B	21	43659364	21_22	0	0.0450553382293684	17.0092185146151	2.23023649076517e-06	2.0438585530429	1
ENSG00000160213.6	CSTB	21	43775215	21_22	0	0.0133421294027717	5.00037460550476	1.94154737483966e-07	0.0373638596293014	2
ENSG00000160214.12	RRP1	21	43789778	21_22	0	0.0395883365305874	15.7242555802608	1.81158055416966e-06	-1.58787735103551	1
ENSG00000241945.7	PWP2	21	44036606	21_22	0	0.0133933146991266	5.03797225873573	1.96365029805272e-07	-0.355141828430716	3
ENSG00000160221.16	C21orf33	21	44072914	21_22	0	0.0165417742744721	7.11187980637512	3.42362982542492e-07	-0.900802418291996	2
ENSG00000160223.16	ICOSLG	21	44207698	21_22	0	0.0241675050266043	10.8437423806012	7.62660601332228e-07	-1.55294642815001	2
ENSG00000141959.16	PFKL	21	44314948	21_22	0	0.0213245706625301	9.61053160843676	5.96414248222864e-07	-1.12263712703179	1
ENSG00000160226.15	C21orf2	21	44339162	21_22	0	0.0193878780977568	8.67326767670106	4.89365482392213e-07	1.08236111111106	1
ENSG00000142185.16	TRPM2	21	44350842	21_22	0	0.0148624714374874	6.06001849398457	2.62111022834725e-07	-0.398146203554087	1
ENSG00000184787.18	UBE2G2	21	44801932	21_23	0	0.0158918639373399	6.5369978869731	3.02324598841325e-07	-0.70474187380491	1
ENSG00000183255.11	PTTG1IP	21	44848868	21_23	0	0.019718994033796	8.65893196019456	4.96900444565734e-07	-1.00827311931827	2
ENSG00000160255.17	ITGB2	21	44932078	21_23	0	0.0144835233459516	5.62540069094472	2.37108972494784e-07	-0.441955702050278	1
ENSG00000160256.12	FAM207A	21	44940161	21_23	0	0.0280030532652305	12.1163826517951	9.87412610929288e-07	-1.39924652784297	1
ENSG00000183570.16	PCBP3	21	45643140	21_23	0	0.0237722945744474	10.5002564270089	7.26425884594044e-07	-1.4681063762048	2
ENSG00000142156.14	COL6A1	21	45973354	21_23	0	0.0339721392434612	14.0269098647328	1.38677244720253e-06	1.60351482439655	2
ENSG00000142173.14	COL6A2	21	46097955	21_24	0	0.0168088580279711	9.07542084669826	4.43941029670015e-07	0.980895435322071	1
ENSG00000160284.14	SPATC1L	21	46183979	21_24	0	0.0138752457214912	7.19114380626528	2.90374823804454e-07	-0.785105395568849	1
ENSG00000160285.14	LSS	21	46229279	21_24	0	0.0141626178659184	7.39242882760817	3.0468494238249e-07	0.711289204643562	1
ENSG00000160294.10	MCM3AP	21	46287140	21_24	0	0.0110185452507139	4.92906992684863	1.58055474004542e-07	-0.13937621237292	2
ENSG00000182362.13	YBEY	21	46285759	21_24	0	0.0352872535969897	16.3900567113525	1.68313370731864e-06	1.74348671969546	2
ENSG00000160305.17	DIP2A	21	46247425	21_24	0	0.0230863036796154	12.1986943727869	8.19573782699468e-07	1.43343029535673	2
ENSG00000160310.17	PRMT2	21	46635338	21_24	0	0.0112848466832047	5.16328732929921	1.69567360238388e-07	0.206805046805149	1
ENSG00000177663.13	IL17RA	22	17084998	22_1	0	0.0109889799756174	5.45296596534911	1.74385540467389e-07	0.386904408961867	1
ENSG00000183307.3	CECR6	22	17121274	22_1	0	0.0126060785834212	6.79976937090934	2.49456310990375e-07	0.649610328268833	1
ENSG00000069998.12	HDHD5	22	17175030	22_1	0	0.0145022288251886	8.17538388827355	3.45035046989279e-07	0.858313106795996	1
ENSG00000093072.15	CECR1	22	17199629	22_2	0	0.0104788127433864	5.52609845075237	1.68519825234639e-07	-0.352164299685358	1
ENSG00000099954.18	CECR2	22	17360178	22_2	0	0.0237801646678602	13.5801317212406	9.39808010984001e-07	-1.4108183678094	2
ENSG00000182902.13	SLC25A18	22	17573075	22_2	0	0.0154825868263039	9.35723046066448	4.21610242275569e-07	-1.05500278595903	1
ENSG00000099968.17	BCL2L13	22	17630079	22_2	0	0.00987640408492418	4.94565116424148	1.42148615367293e-07	0.152558782849271	1
ENSG00000015475.18	BID	22	17774969	22_2	0	0.0351910568474472	17.4525819886797	1.78736108939314e-06	1.68478590950493	1
ENSG00000243156.7	MICAL3	22	18024500	22_4	0	0.00466150198918791	6.77300905000902	9.18814483381539e-08	-0.660677048671239	1
ENSG00000215193.12	PEX26	22	18078059	22_4	0	0.00422459054290147	5.83353320111581	7.17193919845865e-08	-0.417961396551274	1
ENSG00000183628.12	DGCR6	22	18982281	22_4	0	0.00518330830998337	7.82124208276988	1.17978555099987e-07	0.792238954161646	1
ENSG00000070413.19	DGCR2	22	19122003	22_4	0	0.00390255825018926	5.04949196019753	5.73478818481211e-08	-0.184476305993892	2
ENSG00000100056.11	DGCR14	22	19144683	22_4	0	0.0296790486915158	24.894277711015	2.1501552010073e-06	-2.09171939658405	2
ENSG00000100075.9	SLC25A1	22	19178750	22_4	0	0.00912437354085582	13.3028447098826	3.53238376842412e-07	-1.39448919033484	1
ENSG00000070371.15	CLTCL1	22	19291450	22_4	0	0.00392698433072514	5.11241164576881	5.8425883240986e-08	0.203994514564497	2
ENSG00000185608.8	MRPL40	22	19432328	22_4	0	0.00588093455198946	9.01490393979939	1.54286437855754e-07	-1.00422069353977	3
ENSG00000070010.18	UFD1L	22	19478862	22_4	0	0.00480088576246274	7.0433612165834	9.84060129752765e-08	-0.743222944500214	2
ENSG00000093009.9	CDC45	22	19480129	22_4	0	0.00395307709194692	5.16223048350887	5.93872175091423e-08	0.32050273955422	1
ENSG00000184113.9	CLDN5	22	19527721	22_4	0	0.00469955448811699	6.86035994178588	9.38261496081958e-08	-0.657684144940658	1
ENSG00000184058.12	TBX1	22	19757683	22_4	0	0.0039999212511157	5.28987072081313	6.15767555295956e-08	-0.293622222222316	1
ENSG00000215012.8	C22orf29	22	19852890	22_4	0	0.00576232849333669	8.83356853847985	1.4813391407139e-07	0.955590598033945	2
ENSG00000185838.13	GNB1L	22	19854762	22_4	0	0.00384552865302279	4.90488261693252	5.48914840569331e-08	-0.0743691879274945	3
ENSG00000184470.20	TXNRD2	22	19872129	22_4	0	0.00883034971467522	13.0014095623498	3.34109362405881e-07	1.38691014158057	2
ENSG00000093010.13	COMT	22	19941996	22_4	0	0.00681028904560665	10.621241999527	2.1050438721765e-07	-1.28482199700557	1
ENSG00000183597.15	TANGO2	22	20016640	22_4	0	0.0038601838213107	4.9736762597929	5.58734903585336e-08	-0.320200207451899	1
ENSG00000099901.16	RANBP1	22	20115666	22_4	0	0.0071197362927119	11.11039161193	2.30204377455685e-07	-1.47284658609779	1
ENSG00000099899.14	TRMT2A	22	20116712	22_4	0	0.00812407647006497	12.3621243282685	2.92272135216718e-07	-1.52899341735264	1
ENSG00000099904.15	ZDHHC8	22	20129071	22_4	0	0.0177067828959256	19.9365090665377	1.02732789248572e-06	2.26166097266723	3
ENSG00000234409.6	CCDC188	22	20151242	22_4	0	0.00728026726198783	11.3328684052778	2.40108464952259e-07	-1.49371888165483	1
ENSG00000040608.13	RTN4R	22	20286004	22_4	0	0.00395467772232949	5.17033565408307	5.95045449147991e-08	0.207898702757011	1
ENSG00000128185.9	DGCR6L	22	20319733	22_4	0	0.00611264602452155	9.4197702872553	1.67567527590855e-07	-0.966804073108252	2
ENSG00000185252.18	ZNF74	22	20393763	22_4	0	0.00469712652313892	6.8770170972399	9.40053704736479e-08	-0.730432930117626	2
ENSG00000099910.16	KLHL22	22	20495566	22_4	0	0.0442413938318822	28.9107701964724	3.72227765545522e-06	-2.41485217348169	2
ENSG00000241973.10	PI4KA	22	20859092	22_4	0	0.0310505155273667	24.7735419705679	2.23860372219681e-06	2.53812019271465	1
ENSG00000099942.12	CRKL	22	20918737	22_4	0	0.00399264652105258	5.20142544515083	6.04370897241316e-08	0.642086164568011	2
ENSG00000099949.18	LZTR1	22	20980635	22_4	0	0.0225120206639639	22.1921008374227	1.45389552043918e-06	1.95487000809724	2
ENSG00000184436.11	THAP7	22	21001740	22_4	0	0.0160427479628227	19.0217107803166	8.88072940449876e-07	1.76004409707937	2
ENSG00000099957.16	P2RX6	22	21009455	22_4	0	0.0150225405544255	18.2242381175551	7.96733483094684e-07	-1.7310326631854	2
ENSG00000206140.10	TMEM191C	22	21450757	22_4	0	0.00541233255114593	7.89611813963465	1.2437079583273e-07	-0.549381588777233	1
ENSG00000161179.13	YDJC	22	21629564	22_4	0	0.00473817658884002	6.64262635950754	9.15949162159188e-08	-0.241823102117393	2
ENSG00000128228.4	SDF2L1	22	21660953	22_4	0	0.00481865533157622	7.67743008622245	1.0766189906257e-07	-1.09700642642141	1
ENSG00000100023.18	PPIL2	22	21665468	22_4	0	0.00595125495725812	8.48069646411884	1.46879227035276e-07	0.350797808911351	2
ENSG00000100027.14	YPEL1	22	21736139	22_4	0	0.00387555817439711	5.07048409694738	5.71878787678139e-08	0.350268158530318	1
ENSG00000100030.14	MAPK1	22	21866526	22_4	0	0.0044709838846333	6.2576761477995	8.14210109744915e-08	0.430233697480979	2
ENSG00000100034.13	PPM1F	22	21951341	22_4	0	0.00983141190815473	13.5677891448336	3.88190837480391e-07	1.22069375451118	1
ENSG00000100038.19	TOP3B	22	21982393	22_4	0	0.00509050750141371	7.70397133089967	1.14129007978619e-07	0.820405397247454	2
ENSG00000128266.8	GNAZ	22	23070011	22_5	0	0.0158756006282015	6.18104923802796	2.85570058774583e-07	-0.622501103613462	1
ENSG00000100218.11	RSPH14	22	23144643	22_5	0	0.0201570660949906	8.52930921180633	5.00335688234981e-07	-1.09692860262724	2
ENSG00000100228.12	RAB36	22	23145346	22_5	0	0.027465704458274	11.5791662666712	9.25525385682502e-07	-1.20223925213361	1
ENSG00000186716.20	BCR	22	23312806	22_5	0	0.0187198230362265	7.80138417803384	4.25004674482674e-07	-0.723168513312592	1
ENSG00000189269.12	DRICH1	22	23631538	22_7	0	0.0154072187169565	11.5756696863662	5.19027866903034e-07	-1.18994242940852	3
ENSG00000159496.14	RGL4	22	23687942	22_7	0	0.00782819284916292	4.93471444375819	1.12420068393052e-07	-0.0564869206946507	2
ENSG00000187792.4	ZNF70	22	23750952	22_7	0	0.00829211337788227	5.49866813733585	1.32691481667702e-07	0.38130811412221	1
ENSG00000128218.7	VPREB3	22	23754596	22_7	0	0.0122371961850705	9.31401305188479	3.31695108815298e-07	0.954451524022661	1
ENSG00000099956.18	SMARCB1	22	23786942	22_7	0	0.0329693764460214	19.0733163330158	1.83002594794045e-06	1.80937814647975	2
ENSG00000099958.14	DERL3	22	23839516	22_7	0	0.00813302612854305	5.3089013438476	1.25654233423946e-07	0.32111251580299	1
ENSG00000240972.1	MIF	22	23924644	22_7	0	0.0113984338681321	8.61743776815823	2.85853584365028e-07	0.944435139435746	1
ENSG00000133433.10	GSTT2B	22	23924644	22_7	0	0.0113984338681321	8.61743776815823	2.85853584365028e-07	-0.944435139435746	1
ENSG00000099974.7	DDTL	22	23924644	22_7	0	0.0113984338681321	8.61743776815823	2.85853584365028e-07	-0.944435139435746	1
ENSG00000099977.13	DDT	22	23924680	22_7	0	0.00989724740540165	7.23269531239436	2.08321886365082e-07	-0.760256075376834	2
ENSG00000099991.17	CABIN1	22	24010888	22_7	0	0.0681390567869221	26.304563963129	5.21611943868062e-06	2.43601367419844	1
ENSG00000099994.10	SUSD2	22	24181153	22_7	0	0.00791766519317227	5.04602815234335	1.16269848075573e-07	-0.219661544902816	2
ENSG00000099998.17	GGT5	22	24245235	22_7	0	0.0109602061571488	8.23292537950677	2.62599082814545e-07	-0.831099195710534	1
ENSG00000100014.19	SPECC1L	22	24271081	22_7	0	0.00815938857670451	5.34060164230716	1.26814263484974e-07	-0.230890919580863	1
ENSG00000128271.21	ADORA2A	22	24418264	22_7	0	0.0154378888513743	11.5952050784298	5.20938729616904e-07	1.35980393616143	2
ENSG00000100024.14	UPB1	22	24493785	22_7	0	0.0124255815611601	9.46391781046669	3.42222048833074e-07	-0.974929378530931	1
ENSG00000138867.16	GUCD1	22	24554723	22_7	0	0.00893853236391651	6.23414135586989	1.62167254826316e-07	0.695220769003414	1
ENSG00000178026.12	LRRC75B	22	24506180	22_7	0	0.00790547938640929	5.03094158197568	1.15743813592703e-07	0.227139957655589	2
ENSG00000100031.18	GGT1	22	24607967	22_7	0	0.00803444156968158	5.18943938399965	1.21337891194512e-07	-0.273923245178022	1
ENSG00000167037.18	SGSM1	22	24806082	22_7	0	0.00813435736130952	5.31050469066263	1.25712755980456e-07	-0.30018929519139	2
ENSG00000244752.2	CRYBB2	22	25198033	22_7	0	0.00801445446946603	5.16504149350141	1.20466996727703e-07	-0.259128680919709	1
ENSG00000100068.11	LRP5L	22	25396768	22_7	0	0.0157499099011909	11.7918126897853	5.40479154172294e-07	1.23162383570861	1
ENSG00000100077.14	GRK3	22	25565607	22_7	0	0.0153585296133774	11.5445728831951	5.15997754794805e-07	-1.2982671578663	1
ENSG00000128203.6	ASPHD2	22	26429116	22_8	0	0.0137048079553596	5.18561582742367	2.06820505862897e-07	0.233248480045791	2
ENSG00000100099.20	HPS4	22	26483628	22_8	0	0.0134599788636455	5.00864853190563	1.96193781447813e-07	0.135802716200327	2
ENSG00000100109.16	TFIP11	22	26511933	22_8	0	0.0141603069785573	5.50665186117969	2.26924084320657e-07	0.349076158557383	2
ENSG00000128294.15	TPST2	22	26596398	22_8	0	0.151207353946723	29.2033978977699	1.28506945802936e-05	-2.52832426471331	1
ENSG00000100122.5	CRYBB1	22	26618384	22_8	0	0.0391269642212256	15.5298647344619	1.76833331439512e-06	-1.55292788479915	1
ENSG00000180957.17	PITPNB	22	27919983	22_9	0	0.0175902266287032	7.69848178434147	3.94091278715532e-07	0.877137925623939	1
ENSG00000100154.14	TTC28	22	28678410	22_9	0	0.0137765295445895	5.29738680868445	2.12384009938159e-07	-0.40787949015069	1
ENSG00000100209.9	HSCB	22	28722339	22_9	0	0.0646603505693403	20.5974454303075	3.87589245813422e-06	-2.86332519525312	3
ENSG00000159873.9	CCDC117	22	28772220	22_9	0	0.0138827096238802	5.37275547437441	2.17065907295691e-07	-0.36310059913076	1
ENSG00000183762.12	KREMEN1	22	29072733	22_9	0	0.0134317504913091	5.04855495989579	1.97342218790415e-07	0.349529095839975	2
ENSG00000186998.15	EMID1	22	29206147	22_9	0	0.0137996334437942	5.31380157947196	2.13399396398263e-07	-0.279834337699847	1
ENSG00000100263.13	RHBDD3	22	29268434	22_10	0	0.0346535688499908	17.1094089856102	1.72545357316781e-06	-1.58748652748925	2
ENSG00000185340.15	GAS2L1	22	29306145	22_10	0	0.0688736759980443	23.9552141184695	4.80146340200175e-06	2.44777184807085	2
ENSG00000100276.9	RASL10A	22	29319478	22_10	0	0.0966372234608298	27.3783087455881	7.69965671547137e-06	2.65465604188409	1
ENSG00000100280.16	AP1B1	22	29422865	22_10	0	0.0101542494944823	5.02688420837424	1.48548070204397e-07	-0.084657591623051	1
ENSG00000184117.11	NIPSNAP1	22	29581354	22_10	0	0.0229063706063586	13.0198191732984	8.67923681065321e-07	1.00930607644132	2
ENSG00000186575.17	NF2	22	29603320	22_10	0	0.0103781113899029	5.24073666673436	1.58281795619353e-07	-0.56435092857308	2
ENSG00000184076.13	UQCR10	22	29767537	22_10	0	0.0222619933706626	12.7393208666185	8.25335694498895e-07	1.55117380927025	1
ENSG00000100325.14	ASCC2	22	29838056	22_10	0	0.0117098426770512	6.42483083197218	2.18944005951505e-07	1.11661553768328	1
ENSG00000176635.17	HORMAD2	22	30080282	22_10	0	0.0188246649728551	11.0881837298215	6.07446412970548e-07	-1.56112813921307	1
ENSG00000239282.7	GATSL3	22	30289087	22_10	0	0.017770647591249	10.5212310419785	5.44114268549098e-07	-1.94122545809936	2
ENSG00000099992.15	TBC1D10A	22	30327286	22_10	0	0.028550464790785	15.1935677971623	1.26238915095203e-06	1.89265183704152	1
ENSG00000099995.18	SF3A1	22	30356953	22_10	0	0.064763626960911	23.3330451600819	4.39767253051948e-06	3.20397283283495	1
ENSG00000187860.10	CCDC157	22	30356707	22_10	0	0.125020211207978	30.0077991111912	1.09177884435692e-05	3.57828555660031	3
ENSG00000100003.17	SEC14L2	22	30398730	22_10	0	0.0225084799547557	12.8478284350399	8.41581535448171e-07	1.8716588050313	1
ENSG00000099999.14	RNF215	22	30421381	22_10	0	0.0307081611666722	15.9130562506329	1.42209206072608e-06	2.32200304774854	1
ENSG00000242114.5	MTFP1	22	30428768	22_10	0	0.0148468083712251	8.75463108618746	3.78260729400693e-07	-1.52717789681365	1
ENSG00000214491.8	SEC14L6	22	30538829	22_10	0	0.012774711187418	7.27884202627736	2.70603672838778e-07	-1.27601435793674	3
ENSG00000128242.12	GAL3ST1	22	30574985	22_10	0	0.0176021529865471	10.4275343998731	5.34155525358022e-07	-1.09112440787808	1
ENSG00000133422.12	MORC2	22	30963585	22_10	0	0.0198087835080971	11.5895946610222	6.68107512599017e-07	-1.39377490984962	1
ENSG00000133488.14	SEC14L4	22	30524133	22_10	0	0.0649385613031612	23.364490540007	4.4154938180419e-06	-2.10339081206969	1
ENSG00000128250.5	RFPL1	22	29524309	22_10	0	0.012735720118293	7.24865238542694	2.68658807277769e-07	-0.595508312020436	1
ENSG00000138942.15	RNF185	22	31160117	22_11	0	0.015379712628288	8.56686041349922	3.83433641384766e-07	1.55711789328202	1
ENSG00000182541.17	LIMK2	22	31211848	22_11	0	0.0117174944437763	5.18031675529008	1.76649077900107e-07	0.418304281854929	1
ENSG00000100100.12	PIK3IP1	22	31292597	22_11	0	0.011940570469311	5.37234256379314	1.8668485036785e-07	0.81196407112412	1
ENSG00000100105.17	PATZ1	22	31347046	22_11	0	0.0116080865305759	5.00320783482724	1.69016647635418e-07	0.218251537122406	1
ENSG00000185721.12	DRG1	22	31399936	22_11	0	0.0220417030956143	11.1773785877127	7.16977309936354e-07	1.14948657188049	1
ENSG00000198089.15	SFI1	22	31488047	22_11	0	0.0144046232195697	6.83230613660837	2.86410887630842e-07	0.543990469945318	2
ENSG00000184708.17	EIF4ENIF1	22	31495798	22_11	0	0.012549786249241	6.48840570910749	2.36970687902235e-07	-1.36113552133882	1
ENSG00000241878.11	PISD	22	31661978	22_11	0	0.0121719322158588	5.5324323135342	1.95972862861016e-07	-0.553080134632891	2
ENSG00000100191.5	SLC5A4	22	32255319	22_11	0	0.0189768803410268	9.44832098103664	5.21794816616986e-07	-0.89277627825483	1
ENSG00000205853.10	RFPL3S	22	32374007	22_12	0	0.0171918643831764	7.9046277993858	3.95480163105651e-07	-0.864298124737924	1
ENSG00000100220.11	RTCB	22	32413236	22_12	0	0.0178711573954116	8.28568171410288	4.30924541983803e-07	0.911086407657186	1
ENSG00000100225.17	FBXO7	22	32475240	22_12	0	0.0129755707673038	5.14075511015639	1.94121522634568e-07	0.239260624608724	1
ENSG00000133424.20	LARGE1	22	33923298	22_12	0	0.0276070500891723	12.5704833440672	1.00993234792044e-06	1.28295463866756	1
ENSG00000100281.13	HMGXB4	22	35257480	22_14	1	0.1077421500661	26.0516037092175	8.16846408194225e-06	-4.67355993978377	1
ENSG00000100284.20	TOM1	22	35298900	22_14	1	0.229156676395842	27.5861841355994	1.83968915489963e-05	-4.84935728478085	1
ENSG00000100292.16	HMOX1	22	35380936	22_14	0	0.00900558223245995	7.01505706687333	1.83849861565874e-07	-0.447376729501321	1
ENSG00000100302.6	RASD2	22	35540821	22_14	0	0.0167240674643764	13.1262425912412	6.38855502573151e-07	1.33893077392003	2
ENSG00000198125.12	MB	22	35638396	22_14	0	0.0119055539862302	9.79129215582525	3.39242238850739e-07	-0.975870520621961	1
ENSG00000221963.5	APOL6	22	35640166	22_14	0	0.00997488802501934	8.20951212002454	2.38311873073194e-07	-0.850913251684449	1
ENSG00000100320.22	RBFOX2	22	36028122	22_14	0	0.00849385089469479	6.68933963465844	1.65351516469485e-07	-0.691314263050869	1
ENSG00000100336.17	APOL4	22	36188212	22_14	0	0.00744043510213077	5.38192744804132	1.16535025221182e-07	0.545828023775212	3
ENSG00000100345.20	MYH9	22	36387593	22_14	0	0.016498576377868	13.2493904682098	6.3615460230881e-07	-1.476370422206	1
ENSG00000100348.9	TXN2	22	36485229	22_14	0	0.0129740054653116	10.9075725336097	4.11834275740816e-07	-1.28549149490294	1
ENSG00000100350.14	FOXRED2	22	36506699	22_14	0	0.0191095623088403	14.7831905185588	8.22127577586517e-07	-1.61031318054512	1
ENSG00000100353.17	EIF3D	22	36526427	22_14	0	0.00854375132211438	6.80061735382208	1.69089734061397e-07	-0.771293961877574	2
ENSG00000100360.14	IFT27	22	36776377	22_14	0	0.00753271209315465	5.56494862559802	1.21992415509607e-07	-0.347901895899847	2
ENSG00000100365.14	NCF4	22	36860804	22_14	0	0.0228648930044245	16.3177912551181	1.08580252987102e-06	-1.53289265133384	2
ENSG00000100368.13	CSF2RB	22	36913765	22_14	0	0.00792155482669055	6.08052303458267	1.40175357715045e-07	0.518058780075717	1
ENSG00000128309.16	MPST	22	36588150	22_14	0	0.0298356321775726	18.9170170750307	1.642510682838e-06	1.91884386691063	3
ENSG00000128311.13	TST	22	37022220	22_14	0	0.011417844961958	9.51476404628385	3.16156756222935e-07	-0.987160689392005	2
ENSG00000100379.17	KCTD17	22	37051815	22_14	0	0.0111186261208339	9.42413094056259	3.04938837969443e-07	-1.00919737217949	1
ENSG00000187045.16	TMPRSS6	22	37109512	22_14	0	0.0100872671854452	8.47763318002625	2.4886765065907e-07	-0.891702343398059	1
ENSG00000100385.13	IL2RB	22	37174974	22_15	0	0.0128144181490376	6.13686820629456	2.28857943260141e-07	-0.564768540473545	1
ENSG00000133466.13	C1QTNF6	22	37184098	22_15	0	0.0387956893713852	17.0561534612451	1.92568333004427e-06	-1.67242984231813	2
ENSG00000128340.14	RAC2	22	37242249	22_15	0	0.0259271837371815	13.0696062553129	9.86139039098641e-07	-1.36599954856648	1
ENSG00000100055.20	CYTH4	22	37296933	22_15	0	0.0113597097502871	4.95461811638419	1.63793900039982e-07	-0.102432118211814	1
ENSG00000100060.17	MFNG	22	37509166	22_15	0	0.0154822298573032	7.99395137994529	3.60176452348428e-07	-0.912085257977973	1
ENSG00000100065.14	CARD10	22	37483241	22_15	0	0.012178617005668	5.63749091421983	1.99803977979275e-07	-0.42289351266124	1
ENSG00000128283.6	CDC42EP1	22	37561422	22_15	0	0.0116065211892537	5.16545651661959	1.74474145969873e-07	-0.295459236326095	1
ENSG00000100092.20	SH3BP1	22	37633716	22_15	0	0.0164455594005352	8.58714305465498	4.10977126503391e-07	-1.31912102328621	1
ENSG00000100097.11	LGALS1	22	37675504	22_15	0	0.139031056250776	29.939915674753	1.21138641128455e-05	3.07524339917516	1
ENSG00000273899.4	NOL12	22	37681243	22_15	0	0.0143695419108244	7.26136563589951	3.03655765610594e-07	-0.954374144646746	1
ENSG00000100106.19	TRIOBP	22	37696998	22_15	0	0.0114757731000669	5.05433658684287	1.68797657424824e-07	0.571501293853071	1
ENSG00000189060.5	H1F0	22	37804117	22_15	0	0.0649447242625684	22.1930364804946	4.19450683972995e-06	-2.6760574341416	1
ENSG00000100129.17	EIF3L	22	37849255	22_15	0	0.0295860797629214	14.3731313804115	1.23753964822814e-06	1.35207699066233	1
ENSG00000100151.15	PICK1	22	38056358	22_15	0	0.0353037551331846	16.1212038157519	1.65629874764193e-06	-2.02099336280774	2
ENSG00000128298.16	BAIAP2L2	22	38110681	22_15	0	0.101678236153003	26.7234843167216	7.90753984531414e-06	-2.99488338886323	1
ENSG00000198792.12	TMEM184B	22	38272815	22_15	0	0.0222557440858681	11.5640954113692	7.48986668626174e-07	-1.07566274029788	2
ENSG00000213923.11	CSNK1E	22	38317722	22_15	0	0.0355238481805149	16.1827232070303	1.67298448684405e-06	1.46750727449166	1
ENSG00000100196.10	KDELR3	22	38468508	22_15	0	0.011277426012914	4.88331356173197	1.60267292715788e-07	0.0138987374059383	1
ENSG00000100201.20	DDX17	22	38510427	22_15	0	0.0153374096344361	7.90160263050059	3.52685418855441e-07	0.954126193780518	1
ENSG00000100211.10	CBY1	22	38656150	22_15	0	0.0116032402157373	5.16268076764772	1.74331094735722e-07	0.312122111962745	2
ENSG00000100216.5	TOMM22	22	38681147	22_15	0	0.0347757333844873	15.9718805636749	1.61641418927025e-06	-1.64420698899349	1
ENSG00000100221.10	JOSD1	22	38700597	22_15	0	0.0233347976090086	12.0306859191655	8.16986217435129e-07	1.43618122656663	2
ENSG00000100226.15	GTPBP1	22	38704123	22_15	0	0.0255917307744763	12.9410908034758	9.63808707182052e-07	1.50194075884447	2
ENSG00000221890.3	NPTXR	22	38844129	22_15	0	0.0115709152757887	5.13531541683399	1.72923947030704e-07	0.241933310152925	2
ENSG00000183741.11	CBX6	22	38870446	22_15	0	0.0147984860678093	7.55023261600903	3.25160604784716e-07	0.767712937755156	2
ENSG00000168135.4	KCNJ4	22	38455402	22_15	0	0.0138711032404847	6.91468239931992	2.7912809006472e-07	-0.612468272137914	2
ENSG00000128310.2	GALR3	22	37822630	22_15	0	0.0748067136424431	23.6140452285998	5.14080664265445e-06	-2.77503628447064	1
ENSG00000128383.12	APOBEC3A	22	38962032	22_16	0	0.0114344210501455	4.94659289339399	1.64604101340501e-07	0.156023440576318	1
ENSG00000179750.15	APOBEC3B	22	38963512	22_16	0	0.0130864824858683	6.27074490802651	2.38815419931368e-07	0.581718185733728	1
ENSG00000243811.8	APOBEC3D	22	39037618	22_16	0	0.0116799004791398	5.1549544046083	1.7522024096411e-07	-0.214604522148431	1
ENSG00000128394.16	APOBEC3F	22	39041405	22_16	0	0.0133351533226386	6.45551245796199	2.5052382829666e-07	0.586278558613832	2
ENSG00000239713.8	APOBEC3G	22	39076172	22_16	0	0.0123515303844537	5.70349682941333	2.05013414157267e-07	0.41614359057172	2
ENSG00000100307.12	CBX7	22	39152655	22_16	0	0.0471266306806368	18.9168636257299	2.59439337446124e-06	1.8098387581676	2
ENSG00000100316.15	RPL3	22	39320266	22_16	0	0.0135049814693078	6.5797386700983	2.58596677189594e-07	-0.655196275792578	1
ENSG00000100321.14	SYNGR1	22	39301180	22_16	0	0.0330887522915229	15.4073381438565	1.48363922843423e-06	-1.57127632428196	1
ENSG00000100324.13	TAB1	22	39399678	22_16	0	0.0125761697182757	5.88036659296078	2.15215275779866e-07	-0.549795790135063	1
ENSG00000128268.11	MGAT3	22	39460027	22_16	0	0.0136570112566463	6.68964097353117	2.65875781976182e-07	-0.685808501226552	1
ENSG00000100335.13	MIEF1	22	39501158	22_16	0	0.0117840391874385	5.2420345435038	1.79768816465103e-07	0.249428939113627	1
ENSG00000128272.14	ATF4	22	39520621	22_16	0	0.0115093168903021	5.01063268105297	1.67827226354451e-07	-0.144968712347932	1
ENSG00000133477.16	FAM83F	22	39994766	22_16	0	0.290068050960292	37.7596870074159	3.1874881963302e-05	-3.43530685381653	1
ENSG00000196588.14	MKL1	22	40636859	22_17	0	0.0190551127329737	14.0404132315486	7.78595187560406e-07	-2.10690525349786	1
ENSG00000128285.4	MCHR1	22	40678769	22_17	0	0.00816654076512036	9.15120526550148	2.17488718241033e-07	-2.52125846806017	1
ENSG00000100380.13	ST13	22	40848394	22_17	1	0.121664837300169	34.8027337038615	1.23224975588844e-05	-5.1988467735111	1
ENSG00000196236.12	XPNPEP3	22	40855008	22_17	0	0.014180396110976	9.55450668519525	3.94291063238385e-07	-1.00920211714571	1
ENSG00000172404.4	DNAJB7	22	40833999	22_17	0	0.00831701244198513	5.9600193677616	1.44256478027087e-07	-0.890059532609459	2
ENSG00000100387.8	RBX1	22	40951809	22_17	0	0.00865658496087851	6.09323225267302	1.53502209357487e-07	0.906273456327137	1
ENSG00000100393.12	EP300	22	41092228	22_17	0	0.0114909794664632	9.36821932482595	3.13281248523515e-07	-1.43816738525977	1
ENSG00000100395.14	L3MBTL2	22	41206883	22_17	0	0.0115335209975703	9.33037386739693	3.1317079839359e-07	1.41741414141454	1
ENSG00000100401.19	RANGAP1	22	41286299	22_17	0	0.187269366331309	29.7092129100721	1.61911683973655e-05	2.15866844026064	1
ENSG00000100403.11	ZC3H7B	22	41301977	22_17	0	0.0139494079482495	11.9886556238317	4.86683433340523e-07	-1.85314351883285	1
ENSG00000183864.4	TOB2	22	41446199	22_17	0	0.00823202460992622	6.84187395942325	1.63908709921645e-07	-1.13210759278203	1
ENSG00000100412.15	ACO2	22	41469330	22_17	0	0.019349171216405	12.634457120667	7.11441600059697e-07	-1.39972677123195	1
ENSG00000100413.16	POLR3H	22	41544868	22_17	0	0.0120272640845988	7.88199867112218	2.75882089662865e-07	-0.0331029621943505	1
ENSG00000172346.14	CSDC2	22	41560940	22_17	0	0.0440328003879353	22.5397030256035	2.88831661664957e-06	2.98024551067759	3
ENSG00000100417.11	PMM1	22	41589793	22_17	0	0.00961311325752756	6.28889090798348	1.75937502546935e-07	-0.287005358726024	2
ENSG00000100418.7	DESI1	22	41621056	22_17	0	0.00834575963134776	5.6409476244184	1.3700557581294e-07	-0.675762630746903	2
ENSG00000196419.12	XRCC6	22	41621502	22_17	0	0.00813244741428476	5.03115795072154	1.19071964365401e-07	-0.177676614021706	1
ENSG00000167077.12	MEI1	22	41692154	22_17	0	0.00810212196124183	6.10714438821506	1.43998267475597e-07	-0.870795586729765	2
ENSG00000100147.13	CCDC134	22	41803043	22_17	0	0.014953418934321	12.391316896879	5.39235240881559e-07	-2.13820111167271	1
ENSG00000198911.11	SREBF2	22	41831146	22_17	0	0.00901896251300716	7.11165688072013	1.86658460375193e-07	-1.03303741725251	2
ENSG00000159958.6	TNFRSF13C	22	41926712	22_17	0	0.0273451119410865	17.0951101760749	1.36041656770097e-06	1.83402034208632	2
ENSG00000100162.14	CENPM	22	41946866	22_17	0	0.0103285572270191	7.31344835012096	2.19827571106169e-07	0.786547541894286	1
ENSG00000198951.11	NAGA	22	42070901	22_17	0	0.0106832817324967	8.01742719363974	2.49264257654316e-07	-1.53929493419124	1
ENSG00000177096.8	FAM109B	22	42074059	22_17	0	0.016075988774187	10.4853883399341	4.90549137700466e-07	-0.872046704710111	2
ENSG00000183172.8	SMDT1	22	42079564	22_17	0	0.0138604734896645	9.87832525456871	3.9845721103551e-07	-1.29927645702513	1
ENSG00000184983.9	NDUFA6	22	42090052	22_17	0	0.0164762845455705	12.6100905152554	6.04641274761285e-07	1.61097042825742	2
ENSG00000100197.20	CYP2D6	22	42128241	22_17	0	0.00843450718523942	6.04517292683439	1.48384570463969e-07	0.896058430974116	3
ENSG00000100207.18	TCF20	22	42369361	22_18	0	0.0105327225732805	5.42081976679246	1.66159782793776e-07	0.6519346230822	1
ENSG00000189306.10	RRP7A	22	42519628	22_18	0	0.0163002271157199	9.70735327098698	4.60484263213291e-07	1.0440031481515	3
ENSG00000183569.17	SERHL2	22	42547038	22_18	0	0.0133506982764465	7.74675165250675	3.00984351757259e-07	-0.811654135338457	1
ENSG00000100243.20	CYB5R3	22	42625135	22_18	0	0.0118960065571845	6.61460903005104	2.28994829753417e-07	0.648733885635543	3
ENSG00000100266.18	PACSIN2	22	43015383	22_18	0	0.0101334894988634	5.04199532507246	1.48690000552761e-07	0.394760572788414	1
ENSG00000100271.16	TTLL1	22	43089376	22_18	0	0.0101777438064269	5.0847047478857	1.50604364271401e-07	-0.0957291581277041	1
ENSG00000100290.2	BIK	22	43090739	22_18	0	0.0099700130785344	4.88254309694022	1.41664853233655e-07	-0.0818720042370901	2
ENSG00000100294.12	MCAT	22	43155585	22_18	0	0.0588599791997277	22.414634131451	3.83947692005643e-06	-2.42312698283462	1
ENSG00000100304.12	TTLL12	22	43184954	22_18	0	0.021411014828601	12.3903996549059	7.720454534021e-07	-1.37073411964503	2
ENSG00000159307.18	SCUBE1	22	43342917	22_19	0	0.0121847690006209	6.7287040882937	2.38599227024519e-07	0.705760799754203	1
ENSG00000186976.14	EFCAB6	22	43810383	22_19	0	0.0470636324585098	20.0620654350608	2.74777639898107e-06	-2.39781371673403	2
ENSG00000130540.13	SULT4A1	22	43862156	22_19	0	0.0109848365509732	5.71175694167171	1.82592788051808e-07	-0.641133631416444	2
ENSG00000100347.14	SAMM50	22	43955471	22_19	0	0.0166043917363899	9.76785843548487	4.72000686478391e-07	1.12492794633925	1
ENSG00000188677.14	PARVB	22	44023991	22_19	0	0.0214867977231654	12.304037241479	7.69377771981204e-07	1.37030994967771	2
ENSG00000138964.16	PARVG	22	44182408	22_19	0	0.0811049833224828	25.5161659059056	6.0225894524845e-06	-2.23037300460885	1
ENSG00000138944.7	KIAA1644	22	44312385	22_19	0	0.011700088343373	6.33047867621796	2.15548990799716e-07	-0.595429345141141	1
ENSG00000188636.3	LDOC1L	22	44372613	22_19	0	0.0398680246979463	18.4127542241305	2.13630756026218e-06	2.2196913355148	2
ENSG00000100341.11	PNPLA5	22	43891749	22_19	0	0.0101194753149074	4.90719316087567	1.44514508883228e-07	-0.0253910189706398	1
ENSG00000241484.9	ARHGAP8	22	44754937	22_20	0	0.0102031853060487	5.01021831249559	1.48769096959008e-07	-0.168307627297702	1
ENSG00000093000.18	NUP50	22	45163860	22_20	0	0.0109129951483667	5.6696678899541	1.80061923386288e-07	-0.32251115149518	1
ENSG00000100364.18	KIAA0930	22	45241121	22_20	0	0.0105976518796898	5.38212962242587	1.65990833243124e-07	-0.520607586359749	2
ENSG00000100376.11	FAM118A	22	45315973	22_20	0	0.11115128710898	28.7423105521206	9.29729211065163e-06	-2.72288787338433	1
ENSG00000128408.8	RIBC2	22	45413743	22_20	0	0.03293087173196	16.5407732655687	1.58518275296293e-06	2.00522029651268	1
ENSG00000130638.16	ATXN10	22	45672264	22_20	0	0.0131460636948187	7.49617368620082	2.86784500208718e-07	-0.958346551614906	1
ENSG00000188064.9	WNT7B	22	45994363	22_20	0	0.0507678151846234	20.8391580413369	3.07885293403415e-06	-2.00426859300667	1
ENSG00000130943.6	PKDREJ	22	46263468	22_21	0	0.0839786756583969	25.0800896290295	6.12940627156021e-06	-2.65378130866836	2
ENSG00000075234.16	TTC38	22	46292424	22_21	0	0.0156314991737686	9.29111004737692	4.22657459901943e-07	1.36661611179004	1
ENSG00000054611.13	TBC1D22A	22	46762282	22_21	0	0.0127109724675669	7.31985170240131	2.70770510114038e-07	-0.708809465921006	1
ENSG00000219438.8	FAM19A5	22	48485345	22_22	0	0.0150061660219606	5.45271520807881	2.38123833185108e-07	-0.491795499388256	1
ENSG00000100426.6	ZBED4	22	49853705	22_24	0	0.0119063263284107	4.99920069135367	1.73220247925689e-07	0.0275530342613234	2
ENSG00000184164.14	CRELD2	22	49923336	22_24	0	0.0120882100153161	5.12165737684838	1.80174290854855e-07	-0.416578773895925	1
ENSG00000182858.13	ALG12	22	49929043	22_24	0	0.0118218415859861	4.90561692988333	1.68771484358093e-07	-0.297636560504837	1
ENSG00000198355.4	PIM3	22	49952394	22_24	0	0.0236925532517149	11.8535354118718	8.17297310021393e-07	-1.44616248817354	1
ENSG00000073146.15	MOV10L1	22	50089389	22_24	0	0.0160023284749878	8.35467174230503	3.89074595327596e-07	-1.1708171067208	1
ENSG00000170638.9	TRABD	22	50165848	22_24	0	0.0330667346820626	13.3555497598019	1.28520789020594e-06	0.678540670081122	3
ENSG00000073169.13	SELENOO	22	50200630	22_24	0	0.0145968118359864	7.00515463328191	2.97574723500614e-07	-0.71981753682168	3
ENSG00000128159.11	TUBGCP6	22	50241007	22_24	0	0.016503218637939	7.53375275682708	3.61826456794238e-07	-0.137003209084187	1
ENSG00000100429.17	HDAC10	22	50251893	22_24	0	0.0124937348155506	5.83334552784301	2.12094930497113e-07	0.759212795985507	1
ENSG00000185386.14	MAPK11	22	50271528	22_24	0	0.0187684496404573	8.65427619041717	4.72693307028538e-07	-0.391357358906437	1
ENSG00000196576.14	PLXNB2	22	50307322	22_24	0	0.0241302084643594	12.6606250470803	8.89071161760014e-07	-1.54226409578349	1
ENSG00000205593.11	DENND6B	22	50326747	22_24	0	0.0284121603991092	13.6141414665743	1.12567966173334e-06	-1.49338535216772	2
ENSG00000100239.15	PPP6R2	22	50350138	22_24	0	0.0343956336597856	21.0944844084886	2.11150703233048e-06	-3.08269454943703	1
ENSG00000100241.20	SBF1	22	50474567	22_24	0	0.115421710697457	34.9589772840225	1.17426611364131e-05	4.33748925715548	2
ENSG00000100258.17	LMF2	22	50507228	22_24	0	0.0150763234656685	7.60904554622859	3.33845812450189e-07	0.930109069472943	2
ENSG00000130489.14	SCO2	22	50525724	22_24	0	0.0267096686939309	13.3138720960542	1.03488760209352e-06	1.70010870708723	1
ENSG00000130487.5	KLHDC7B	22	50547274	22_24	0	0.0249059655625816	12.772007209665	9.25726808690273e-07	-1.77264633453262	1
ENSG00000205560.12	CPT1B	22	50565741	22_24	0	0.0129406535264559	5.65270577788649	2.12879035212122e-07	0.35643611602712	3
ENSG00000008735.13	MAPK8IP2	22	50601260	22_24	0	0.0218457233672856	11.3535654788731	7.21803529713915e-07	1.40101361493281	1
ENSG00000100288.19	CHKB	22	50592320	22_24	0	0.0149778806214913	7.51154365057435	3.27415973067489e-07	-1.03701507707964	1
ENSG00000100299.17	ARSA	22	50625049	22_24	0	0.0127664807099316	5.49848027777378	2.04283912799678e-07	0.000820693555769113	4
ENSG00000251322.7	SHANK3	22	50681330	22_24	0	0.0124269502505813	5.33416781057372	1.92908576630217e-07	-0.205020610928934	1
ENSG00000079974.17	RABL2B	22	50783624	22_24	0	0.0168942939082657	8.51378546364444	4.18584411007271e-07	0.959410511363697	1
ENSG00000217442.3	SYCE3	22	50562842	22_24	0	0.0141352088723336	6.52826477497416	2.68546992669708e-07	0.512653061224712	1
ENSG00000179023.8	KLHDC7A	1	18480845	1_13	0	0.839336322089473	22.1741979738362	5.41631907614596e-05	4.12418689681672	1
ENSG00000159423.16	ALDH4A1	1	18902884	1_13	0	0.040885890449069	18.9073731759585	2.24970181785137e-06	1.8586031671	1
ENSG00000127481.14	UBR4	1	19211261	1_13	0	0.0136511887580505	8.11331286511386	3.22321294026817e-07	0.871709614852035	1
ENSG00000127463.13	EMC1	1	19246561	1_13	0	0.0244460155106373	13.8227840591305	9.83385746242792e-07	1.42690359710283	2
ENSG00000053372.4	MRTO4	1	19246729	1_13	0	0.0129715306534929	7.6234787061135	2.87782724928342e-07	0.861682081619959	3
ENSG00000162482.4	AKR7A3	1	19291113	1_13	0	0.00976255912431212	4.8847388711375	1.38779504268672e-07	0.0171273821464446	1
ENSG00000053371.12	AKR7A2	1	19311815	1_13	0	0.0110036322963727	6.01664546068084	1.92668533957389e-07	0.476752241702649	2
ENSG00000040487.12	PQLC2	1	19353625	1_13	0	0.0255841003421908	14.2009456192293	1.05732309048736e-06	1.7371084666933	1
ENSG00000077549.17	CAPZB	1	19464592	1_13	0	0.0232305849267557	13.2960105964628	8.98880171317157e-07	-1.61616419379485	1
ENSG00000173436.13	MINOS1	1	19596819	1_13	0	0.0107849536862761	5.85675925352118	1.83821353470524e-07	-0.562686745548161	1
ENSG00000158747.13	NBL1	1	19640599	1_13	0	0.0379066609241197	18.2570031743453	2.01402716603608e-06	-1.7377838488473	1
ENSG00000169914.5	OTUD3	1	19882290	1_13	0	0.0122867666354284	7.17265230893407	2.56470661213778e-07	0.725536848848738	2
ENSG00000188257.10	PLA2G2A	1	19916383	1_13	0	0.00978658947908573	4.90715867053496	1.39759640468021e-07	-0.031098976435335	3
ENSG00000127472.10	PLA2G5	1	20028276	1_13	0	0.00997902456402033	5.11952724302671	1.48675104590042e-07	0.272423255211882	2
ENSG00000125945.14	ZNF436	1	23368782	1_16	0	0.00567361525743326	7.88070965310918	1.30120436548645e-07	-1.80017175531044	2
ENSG00000204219.9	TCEA3	1	23424647	1_16	0	0.00630044950927178	10.75774339123	1.97248186432572e-07	-2.07857592119418	2
ENSG00000088280.18	ASAP3	1	23484588	1_16	1	0.658736511743328	34.3369317074102	6.58254024547635e-05	5.2832247749124	2
ENSG00000090020.10	SLC9A1	1	27167335	1_19	0	0.016368572666813	12.5162308627785	5.96217444195778e-07	0.824216020714255	1
ENSG00000142784.15	WDTC1	1	27234825	1_19	0	0.00659273984420761	5.00440775123484	9.60149652618069e-08	0.238882416302103	1
ENSG00000186501.14	TMEM222	1	27325296	1_19	0	0.00808535427942336	6.82342166403089	1.60554161566325e-07	0.710395323702642	1
ENSG00000142765.17	SYTL1	1	27342119	1_19	0	0.816315357660596	22.1519948451065	5.26248791397464e-05	-3.96285431826805	1
ENSG00000142733.14	MAP3K6	1	27367112	1_19	0	0.00666489224958344	5.06653347441566	9.82707683345546e-08	0.137535946380488	1
ENSG00000181773.6	GPR3	1	27392588	1_19	0	0.0466270180087802	22.9162067321444	3.10957241842794e-06	-2.56325762033582	1
ENSG00000126705.13	AHDC1	1	27604387	1_19	0	0.00912447083991785	8.2518442142208	2.19118482014203e-07	-0.951803422374898	1
ENSG00000000938.12	FGR	1	27636786	1_19	0	0.00771188051900873	6.46240040936558	1.45035547370564e-07	-0.428073350223032	1
ENSG00000126709.14	IFI6	1	27671883	1_19	0	0.00733656669902361	5.96712659826442	1.27402639214963e-07	0.477911151305787	1
ENSG00000117748.9	RPA2	1	27914481	1_19	0	0.0211603846874084	15.7405282120081	9.69311049525774e-07	1.43854365888342	2
ENSG00000158156.7	XKR8	1	27958990	1_19	0	0.0411571198619166	22.9888658050962	2.75348568751578e-06	2.19311711510682	1
ENSG00000158161.15	EYA3	1	28079536	1_19	0	0.0288232283740304	20.0400529365248	1.68097707188185e-06	2.25843840551414	1
ENSG00000169403.11	PTAFR	1	28193492	1_19	0	0.0338432625257665	20.2653698032293	1.99593805510266e-06	-2.30263821157696	2
ENSG00000126698.10	DNAJC8	1	28232589	1_19	0	0.0359010708499407	20.9364113458582	2.18740876451427e-06	2.42341106538669	1
ENSG00000130770.17	ATPIF1	1	28236029	1_19	0	0.00853298171880579	7.35829176800912	1.82725063771018e-07	0.949162395405831	2
ENSG00000130766.4	SESN2	1	28259165	1_19	0	0.0308750612798652	20.329530106596	1.82665054764411e-06	1.93682126615741	1
ENSG00000204138.12	PHACTR4	1	28366038	1_19	0	0.00656592992454208	4.95810913202287	9.47398358048382e-08	0.28800569980169	2
ENSG00000180098.9	TRNAU1AP	1	28553045	1_19	0	0.00664345237351116	5.07586746258228	9.81351074058929e-08	-0.293456364936147	1
ENSG00000198492.15	YTHDF2	1	28736301	1_19	0	0.0104452756744895	9.33978645148977	2.8390768965422e-07	0.753315539244255	1
ENSG00000159023.19	EPB41	1	28886806	1_19	0	0.0528109549870527	25.5956664504297	3.93378631916343e-06	2.1673577082545	1
ENSG00000253304.1	TMEM200B	1	29124455	1_19	0	0.01562070260957	13.3600336730238	6.07335153730843e-07	-1.35438406147929	2
ENSG00000116353.15	MECR	1	29230712	1_19	0	0.00655355145319192	4.94481939593592	9.43077644789097e-08	-0.117390483383659	1
ENSG00000162604.12	TM2D1	1	61723869	1_39	0	0.0640307455254644	22.8388755193403	4.25582320773945e-06	2.14324872735024	1
ENSG00000132854.18	KANK4	1	62318984	1_39	0	0.0102898548008172	5.06552046196594	1.51688837539609e-07	0.512303793329217	1
ENSG00000162607.12	USP1	1	62436136	1_39	1	0.89412545705011	252.810743300904	0.000657830928264276	16.2582110128909	1
ENSG00000132855.4	ANGPTL3	1	62589799	1_39	1	0.11675943314206	248.594795435572	8.44703536661722e-05	16.1322287199447	1
ENSG00000116641.17	DOCK7	1	62688195	1_39	0	0.011513014815203	24.2569527584674	8.12728722865932e-07	4.45948153160731	1
ENSG00000125703.14	ATG4C	1	62784595	1_39	0	0.0289826794832579	81.037135866187	6.8350692625041e-06	-8.64772619536781	1
ENSG00000198890.7	PRMT6	1	107056380	1_66	1	0.678221827322858	32.1790174914339	6.35133244024507e-05	-5.32372078078501	1
ENSG00000134215.15	VAV3	1	107965542	1_67	0	0.0723310519057168	23.9840215155942	5.04855496361478e-06	-2.10424701816905	1
ENSG00000085491.15	SLC25A24	1	108201019	1_67	0	0.0105835074816991	6.7115762320118	2.06716170622549e-07	0.766934035979126	2
ENSG00000162636.15	FAM102B	1	108558011	1_67	0	0.00894755134202441	6.06936580696034	1.58040289072277e-07	-1.13785857153738	1
ENSG00000116266.10	STXBP3	1	108746614	1_67	0	0.0203678391679228	18.5338720144243	1.098579319508e-06	2.99825935596041	1
ENSG00000121957.12	GPSM2	1	108865795	1_67	0	0.00926267825482607	9.01456015889855	2.42997285848802e-07	-1.93482224247879	1
ENSG00000121940.15	CLCC1	1	108963067	1_67	0	0.00894230360302995	8.87695363543985	2.31011534446741e-07	2.07415372129662	2
ENSG00000197780.9	TAF13	1	109075155	1_67	0	0.0126178448348482	9.54236577249141	3.5039794038974e-07	-1.55914525566017	1
ENSG00000215717.5	TMEM167B	1	109091199	1_67	0	0.0151522642449372	10.9140788865311	4.81265717982339e-07	-1.52704854705739	1
ENSG00000031698.12	SARS	1	109213564	1_67	0	0.0172868734540061	94.8417092517822	4.77129344829681e-06	9.52349499905559	1
ENSG00000134222.16	PSRC1	1	109275684	1_67	1	1	1667.48422615635	0.00485268428342956	-41.6873361207573	1
ENSG00000143106.12	PSMA5	1	109275536	1_67	0	0.00926437469208052	1162.07005391068	3.13306008593036e-05	-34.7082992346908	2
ENSG00000143028.8	SYPL2	1	109275536	1_67	0	0.0183142942079962	102.702944754632	5.47385621444531e-06	-10.006161937756	2
ENSG00000162650.16	ATXN7L2	1	109275536	1_67	0	0.0111926759616556	324.780781917782	1.05789985204015e-05	-18.0802865754888	2
ENSG00000174151.14	CYB561D1	1	109494012	1_67	0	0.0788686075948405	97.6872043046724	2.24213705895222e-05	9.09656102292172	3
ENSG00000181754.6	AMIGO1	1	109509517	1_67	0	0.0208920302917461	27.762056530492	1.68792281611487e-06	-3.96308159136944	1
ENSG00000156097.12	GPR61	1	109539929	1_67	0	0.00903652276307798	22.8947101780454	6.02083602800703e-07	4.24253425302046	1
ENSG00000065135.10	GNAI3	1	109548649	1_67	0	0.0592189473284469	31.2268035040963	5.3815640835247e-06	-3.84084898396392	1
ENSG00000168765.16	GSTM4	1	109656087	1_67	0	0.0158544865057637	25.6409089972965	1.18305762946139e-06	4.20739853125213	3
ENSG00000213366.12	GSTM2	1	109667893	1_67	0	0.0121677719146085	19.4932758724697	6.9026553873236e-07	3.5633272234822	2
ENSG00000134184.12	GSTM1	1	109704237	1_67	0	0.0214393351769017	29.0001566421251	1.80938906071856e-06	4.25900681596869	1
ENSG00000134202.10	GSTM3	1	109704237	1_67	0	0.00962951652704491	20.856759286049	5.84482637107762e-07	-3.90423047925047	3
ENSG00000134201.10	GSTM5	1	109704237	1_67	0	0.0126234464090873	8.13348337297089	2.98796032483174e-07	0.804029944766019	5
ENSG00000116874.11	WARS2	1	119035214	1_73	0	0.103872538366511	32.4550874887699	9.81078665263684e-06	-3.0634820337842	1
ENSG00000143067.4	ZNF697	1	119647482	1_73	0	0.00675392971690492	6.13209116494295	1.20527304052076e-07	0.544025861345074	1
ENSG00000092621.11	PHGDH	1	119659675	1_73	0	0.0252388858252896	19.0337548730744	1.39802505105356e-06	1.97561176228657	1
ENSG00000134240.11	HMGCS2	1	119792951	1_73	0	0.00593206582661832	4.8883119501041	8.4388871079074e-08	0.0733997989276271	1
ENSG00000198483.12	ANKRD35	1	145887112	1_73	0	0.0302068027385822	21.0999415154766	1.85483940490722e-06	2.03674263244683	1
ENSG00000265241.6	RBM8A	1	145927267	1_73	0	0.0114481912119746	11.4554466910651	3.81653461627476e-07	1.30976694391841	1
ENSG00000271425.7	NBPF10	1	146049817	1_73	0	0.0219601376693687	17.6052853993265	1.12511892776558e-06	-1.63640661938567	1
ENSG00000131791.7	PRKAB2	1	147172842	1_73	0	0.00688234583314484	6.43559155118415	1.28897729463899e-07	-0.704495058720783	1
ENSG00000131778.18	CHD1L	1	147245375	1_73	0	0.00599464588972787	5.02170590831261	8.76062542239512e-08	0.305797259082003	1
ENSG00000131781.12	FMO5	1	147209186	1_73	0	0.00829272737327291	8.35827013488995	2.01713095360328e-07	-1.06391447742524	1
ENSG00000162836.11	ACP6	1	147646379	1_73	0	0.699385477440476	25.0082314263725	5.0900247295932e-05	4.06012059087735	2
ENSG00000265107.2	GJA5	1	147773193	1_73	0	0.00593667005431386	4.89458648184009	8.45627740882818e-08	-0.0641020916874355	1
ENSG00000188092.14	GPR89B	1	147928711	1_73	0	0.0183050604384187	15.9809960052831	8.51324854251733e-07	-1.57530336612798	1
ENSG00000143498.17	TAF1A	1	222590319	1_114	0	0.0166929491140765	12.1971922985728	5.92533955650794e-07	1.40147708699051	1
ENSG00000154305.16	MIA3	1	222618304	1_114	0	0.0135267134771855	10.2926701426596	4.05173141149518e-07	-1.26615001815631	2
ENSG00000186063.12	AIDA	1	222712777	1_114	0	0.010284196081385	7.3243222613593	2.19208855975252e-07	0.781598996420297	1
ENSG00000154309.8	DISP1	1	222871999	1_114	0	0.00978818103152135	6.88471838236072	1.96113944949783e-07	0.774044804731819	2
ENSG00000187554.11	TLR5	1	223143273	1_114	0	0.00843761355014094	5.30053019491744	1.30154517318693e-07	-0.237458429378309	1
ENSG00000143502.14	SUSD4	1	223265429	1_114	0	0.00822712262869785	5.13214455184729	1.22876024970101e-07	0.36542540184676	2
ENSG00000203697.11	CAPN8	1	223627873	1_114	0	0.0222078792651663	14.6585092021595	9.47364691240894e-07	1.73718464351029	1
ENSG00000162909.17	CAPN2	1	223701253	1_114	0	0.109031716235301	29.3157495601458	9.30195327778851e-06	2.77424233258818	1
ENSG00000143514.16	TP53BP2	1	223847698	1_114	0	0.0167181045371567	12.3381851944861	6.0028656537353e-07	-1.49445732502526	1
ENSG00000143756.11	FBXO28	1	224114047	1_114	0	0.00809358279548766	5.68644453712563	1.33937418473186e-07	0.942867827315372	1
ENSG00000143748.17	NVL	1	224313967	1_114	0	0.00830011305077793	9.33506920850404	2.25487178511848e-07	2.05382488498886	2
ENSG00000143771.11	CNIH4	1	224356827	1_114	1	0.978970196170635	40.6926208546095	0.000115932562389186	6.14553515481309	2
ENSG00000162923.14	WDR26	1	224436689	1_114	0	0.0160871695633734	31.9393662914215	1.49529278267856e-06	5.12249365812781	1
ENSG00000130508.10	PXDN	2	2300867	2_2	0	0.00792078623077108	4.92985022049976	1.13637669834784e-07	0.0962367469128049	1
ENSG00000032389.12	TSSC1	2	3378347	2_2	0	0.00840808056484499	5.64088001094348	1.38026993660563e-07	0.496199059561276	1
ENSG00000171853.15	TRAPPC12	2	3379970	2_2	0	0.0107276352628576	7.90193270269604	2.46693455598376e-07	0.812440520048631	2
ENSG00000171865.9	RNASEH1	2	3558879	2_2	0	0.0178523228054615	16.6904030384239	8.67125300244161e-07	-2.43420101229247	1
ENSG00000118004.17	COLEC11	2	3594575	2_2	0	0.00889750011001389	13.2487833135892	3.43055433137701e-07	2.84212718334977	3
ENSG00000151360.9	ALLC	2	3594771	2_2	1	0.813375260356682	28.0405345946362	6.63739326946047e-05	4.91906561985035	1
ENSG00000143921.6	ABCG8	2	43839108	2_27	1	0.999945266009703	312.107672288523	0.000908240734385315	-20.2939817731198	1
ENSG00000115970.18	THADA	2	43593885	2_27	0	4.35951544486279e-06	10.3598146510652	1.31434842390991e-10	-3.41430718682628	2
ENSG00000152527.13	PLEKHH2	2	43637387	2_27	0	9.27514645943095e-06	16.5080115436848	4.45590417412362e-10	-3.06205348071582	2
ENSG00000223658.7	C1GALT1C1L	2	43676123	2_27	0	4.474559415657e-06	23.5675946906504	3.06892194386949e-10	3.29570848471475	2
ENSG00000138036.18	DYNC2LI1	2	43774046	2_27	0	9.683210938638e-07	8.22002190945518	2.31639527472071e-11	-0.0253889392966962	1
ENSG00000138095.18	LRPPRC	2	43995523	2_27	0	2.85968079116739e-06	12.5436448769197	1.04390652217858e-10	-0.918532124134345	1
ENSG00000125633.10	CCDC93	2	118013874	2_69	0	0.00503917036123991	16.9876497033683	2.49122320499444e-07	-0.921920670830546	2
ENSG00000125629.14	INSIG2	2	118088372	2_69	1	0.99999567584676	68.3726290742069	0.000198976003854483	-8.98270179154181	3
ENSG00000115107.19	STEAP3	2	119267289	2_69	0	0.00239719596138821	8.41009683274753	5.86711818030509e-08	0.771139240506418	1
ENSG00000186132.14	C2orf76	2	119366701	2_69	0	0.00244535814600011	8.11437690992607	5.77454744512207e-08	0.890386409387181	1
ENSG00000155368.16	DBI	2	119367453	2_69	0	0.0764671840240795	38.7141721546469	8.61520025402778e-06	2.93372593008131	1
ENSG00000171227.6	TMEM37	2	119180408	2_69	0	0.0342635507097562	31.6998363035342	3.1608922291627e-06	-2.71372621918058	3
ENSG00000080293.9	SCTR	2	119525231	2_69	0	0.00255327354823565	8.70975880984744	6.47178047345648e-08	-0.77473952855742	1
ENSG00000163075.12	CFAP221	2	119544252	2_69	0	0.00255802784098569	8.61577708767686	6.41386808780721e-08	0.906293917184645	2
ENSG00000144120.12	TMEM177	2	119680947	2_69	0	0.00220614780116268	7.49190829622224	4.81002529362965e-08	-0.889476366415729	1
ENSG00000088179.8	PTPN4	2	119761887	2_69	0	0.00173160250410409	5.11390556055721	2.57704030731902e-08	0.309995793659867	1
ENSG00000115109.13	EPB41L5	2	120013281	2_69	0	0.00653823608833626	17.8110602204351	3.38899300987946e-07	-1.73135675600654	1
ENSG00000226479.3	TMEM185B	2	120222852	2_69	0	0.00707867123847339	18.2956258644578	3.76894079804806e-07	1.68709288951396	2
ENSG00000144118.13	RALB	2	120240632	2_69	0	0.00213807905043106	7.01787497319398	4.36666311393381e-08	0.599549895511306	1
ENSG00000163083.5	INHBB	2	120552693	2_70	1	0.982510936082993	73.7986381719199	0.000211011460510106	-8.51893560227002	1
ENSG00000074047.21	GLI2	2	120735812	2_70	0	0.0107024354060637	4.96176835319528	1.54539464409694e-07	-0.210079089854002	2
ENSG00000115112.7	TFCP2L1	2	121285174	2_70	0	0.0226389077060309	12.0729541869877	7.95406845269509e-07	1.29326062136676	2
ENSG00000074054.17	CLASP1	2	121649921	2_70	0	0.0211359945925843	11.4896968208347	7.06726800386458e-07	-1.52427925130868	1
ENSG00000155438.11	NIFK	2	121736192	2_70	0	0.0107522033470937	4.97456675564974	1.55658569529913e-07	-0.106153468726006	1
ENSG00000115165.9	CYTIP	2	157489216	2_94	0	0.045433811420962	23.7170746216091	3.13588836484112e-06	2.30748917291578	1
ENSG00000123612.15	ACVR1C	2	157625480	2_94	0	0.932037161012158	25.7869817555242	6.99445763398951e-05	-4.68737018702948	2
ENSG00000163687.13	DNASE1L3	3	58215019	3_40	0	0.00413282693448325	5.82083560597416	7.0008835820771e-08	1.62663740484233	1
ENSG00000163686.14	ABHD6	3	58237077	3_40	0	0.00686056548886305	12.3317361186186	2.46209292310891e-07	0.859420058066375	2
ENSG00000163684.11	RPP14	3	58306531	3_40	0	0.00509743203370539	14.5018861445252	2.15127652216399e-07	1.47301254473647	2
ENSG00000168297.15	PXK	3	58332534	3_40	2	0.753216261160516	27.3975683148691	6.00553923392794e-05	-3.79200819369608	2
ENSG00000168291.12	PDHB	3	58434691	3_40	2	0.0670484068564995	22.5746674478425	4.40483988956763e-06	3.2470706859969	1
ENSG00000168301.12	KCTD6	3	58491865	3_40	0	0.00504370028570622	6.37636893809419	9.35929231183016e-08	0.344448576505074	1
ENSG00000168306.12	ACOX2	3	58537904	3_40	0	0.00482675569686619	7.03642821438908	9.88388950890443e-08	-0.123327141219802	1
ENSG00000168309.16	FAM107A	3	58627651	3_40	0	0.00808596010776996	12.15802922458	2.86098170074167e-07	-1.37527939778608	1
ENSG00000198643.6	FAM3D	3	58666565	3_40	0	0.535117086456553	22.1712711461797	3.45270691220325e-05	-3.88945726762319	1
ENSG00000213949.8	ITGA1	5	52787392	5_31	0	0.0278338793034491	26.5592844530518	2.15134673914637e-06	-2.95708726274625	3
ENSG00000152684.10	PELO	5	52787392	5_31	1	0.936301386085342	70.560296834854	0.000192263289289848	8.28839757405482	2
ENSG00000164171.10	ITGA2	5	52984841	5_31	0	0.00342766120540206	5.21586686388502	5.20289053983336e-08	-0.213396509918973	2
ENSG00000164172.18	MOCS2	5	53109651	5_31	0	0.00363965478749539	5.80941636744072	6.15336958285719e-08	-0.443248184968771	2
ENSG00000164258.11	NDUFS4	5	53560674	5_31	0	0.00523974772633307	9.10319478551723	1.38811202399682e-07	0.836953484116248	2
ENSG00000151292.17	CSNK1G3	5	123513182	5_75	1	0.974519093353202	83.8586214625164	0.000237825475618489	9.11629087525006	1
ENSG00000277224.2	HIST1H2BF	6	26199450	6_20	0	0.00390555422310035	6.08156407461332	6.91223128233182e-08	0.280806718908783	2
ENSG00000275713.2	HIST1H2BH	6	26251373	6_20	0	0.0471143012609974	46.9185757891724	6.4330640865023e-06	-4.78100278398006	1
ENSG00000124568.10	SLC17A1	6	25833494	6_20	0	0.00418204029056513	21.2931573765873	2.59148428245748e-07	-2.56931743958015	1
ENSG00000124564.17	SLC17A3	6	25870889	6_20	0	0.00468257389639148	11.5921197860012	1.5796752094247e-07	1.1846095194953	2
ENSG00000146039.10	SLC17A4	6	25755184	6_20	0	0.00972191108321718	15.1511383667448	4.28664196923393e-07	2.03402528484444	1
ENSG00000112337.10	SLC17A2	6	25931349	6_20	0	0.00675270754659052	8.95334531235176	1.75947693703087e-07	2.19491170517147	1
ENSG00000112343.10	TRIM38	6	25962719	6_20	0	0.00456872124539209	6.08234654504415	8.08697544160001e-08	1.89514293314841	3
ENSG00000187837.3	HIST1H1C	6	26056376	6_20	0	0.00382242047194548	49.5939292384261	5.51680049837395e-07	-4.29013787211856	2
ENSG00000010704.18	HFE	6	26088179	6_20	0	0.00488735112624639	12.6589661158783	1.80049567120615e-07	3.53381561238217	1
ENSG00000180573.9	HIST1H2AC	6	26124202	6_20	0	0.00558573262281503	30.2950965848481	4.92462071018122e-07	-0.724983039348709	1
ENSG00000158373.8	HIST1H2BD	6	26158765	6_20	0	0.00427444114257847	12.028450337408	1.49626777768759e-07	-2.77928986762364	1
ENSG00000274290.2	HIST1H2BE	6	26181360	6_20	0	0.00497567792679921	8.2477791305586	1.19428942250432e-07	1.39613762038519	1
ENSG00000274750.2	HIST1H3E	6	26223870	6_20	0	0.0107731845498927	16.1779740234589	5.07210850902864e-07	-2.14115381785812	2
ENSG00000158406.4	HIST1H4H	6	26285332	6_20	0	0.00876459181850209	24.4974151929996	6.24844944793866e-07	-2.95837253417859	3
ENSG00000186470.13	BTN3A2	6	26364752	6_20	0	0.00682424782406155	10.5035283224192	2.08598078403934e-07	-0.300711712570982	3
ENSG00000124508.16	BTN2A2	6	26378629	6_20	0	0.0151362210798713	18.3668441738474	8.09044307405253e-07	-2.10790513952555	3
ENSG00000026950.16	BTN3A1	6	26401210	6_20	0	0.00758323780095982	10.7939105016478	2.38206600109635e-07	-0.426227263926755	2
ENSG00000111801.15	BTN3A3	6	26440826	6_20	0	0.0106240282887285	14.4744838409712	4.4752016259548e-07	1.37225590210919	2
ENSG00000112763.15	BTN2A1	6	26458037	6_20	0	0.00852646661822454	12.5899820437788	3.12402506308771e-07	-1.18484655024492	2
ENSG00000182952.4	HMGN4	6	26538315	6_20	0	0.00663207492988982	11.9880261005934	2.31375519425793e-07	1.77400642090202	1
ENSG00000146109.4	ABT1	6	26597105	6_20	0	0.0117182005955696	16.6075934882812	5.66353953644727e-07	-0.122866527201731	2
ENSG00000181315.10	ZNF322	6	26652938	6_20	0	0.0081489232744375	16.5419027147738	3.92288876511916e-07	0.620950313523451	2
ENSG00000204616.10	TRIM31	6	30107326	6_24	0	0.0062808490849503	12.6843433417405	2.3184975968048e-07	1.8999863702407	2
ENSG00000204613.10	TRIM10	6	30153828	6_24	0	0.0101379260770471	51.2426763160988	1.51182397025404e-06	6.69105120753535	1
ENSG00000204632.11	HLA-G	6	29826724	6_24	0	0.00475202418786269	34.2978534108857	4.74313935994301e-07	5.5622548307424	1
ENSG00000206503.12	HLA-A	6	29937660	6_24	0	0.00390435657004229	10.1819961004346	1.15691833068633e-07	-2.27716027146836	3
ENSG00000066379.14	ZNRD1	6	30049506	6_24	0	0.00393553643097855	7.30152270223722	8.36252982101546e-08	1.18660280376231	2
ENSG00000204618.8	RNF39	6	30075982	6_24	0	0.00318138750326191	5.55763349713949	5.14549045474792e-08	0.65714149504212	1
ENSG00000234127.8	TRIM26	6	30213498	6_24	0	0.00747183802748153	19.3588133280478	4.20946093490863e-07	4.15859049562185	1
ENSG00000204599.14	TRIM39	6	30324306	6_24	1	0.998588469856945	71.8975154558981	0.000208939587352407	8.8401635359729	3
ENSG00000204574.12	ABCF1	6	30571661	6_24	0	0.00435358236387362	23.4973103172989	2.97704377194229e-07	4.76807371239552	1
ENSG00000204568.11	MRPS18B	6	30617556	6_24	0	0.00393256742325321	7.05736354660937	8.07679332097012e-08	0.621497717810686	1
ENSG00000204564.11	C6orf136	6	30647467	6_24	0	0.00560869851589796	12.1568889074062	1.9842886428043e-07	-2.10242379723998	2
ENSG00000204560.9	DHX16	6	30666098	6_24	0	0.00509282728672145	10.2868313304652	1.5246173922343e-07	-1.30954810345929	3
ENSG00000146112.11	PPP1R18	6	30686754	6_24	0	0.00327227210865833	15.5529621306443	1.48109469989106e-07	3.95390488457071	2
ENSG00000137404.14	NRM	6	30692521	6_24	0	0.00327242929090865	7.43029032008481	7.07613902625292e-08	0.294934756058443	1
ENSG00000137312.14	FLOT1	6	30741580	6_24	0	0.0318101947714868	30.3513208948698	2.80972766285444e-06	-3.85263364944457	2
ENSG00000105866.13	SP4	7	21553355	7_19	1	0.975945553202462	101.983048244728	0.000289650232193243	10.6931912889074	1
ENSG00000105877.17	DNAH11	7	21543664	7_19	0	0.00878471187346774	13.4956655971901	3.45018301593866e-07	-1.42425721703249	1
ENSG00000136237.18	RAPGEF5	7	22357985	7_19	0	0.0501871830527954	29.3930998997988	4.2929765211099e-06	-2.53343289661247	1
ENSG00000164543.5	STK17A	7	43583207	7_32	0	0.00751237899085222	5.31431827932333	1.16183740202987e-07	0.543999669175364	1
ENSG00000106603.18	COA1	7	43729550	7_32	0	0.0143889230473537	10.0306495091386	4.20027425279513e-07	-0.67121801271897	2
ENSG00000106605.10	BLVRA	7	43758693	7_32	0	0.00746661952309013	5.13323509163871	1.11541242682609e-07	0.466005239874804	1
ENSG00000062582.13	MRPS24	7	43869733	7_32	0	0.00841024537032375	6.11858639113888	1.49754563513294e-07	0.382781796434415	1
ENSG00000106608.16	URGCP	7	43926148	7_32	0	0.00871821486751512	6.48483510293304	1.64530648033079e-07	-0.669118575785996	2
ENSG00000078967.12	UBE2D4	7	43927027	7_32	0	0.0114530889392026	9.41819503900879	3.13913950045324e-07	1.19069953669335	1
ENSG00000136279.20	DBNL	7	44044693	7_32	0	0.0099379638678635	6.89737503711849	1.99481009315459e-07	0.0452384262158668	2
ENSG00000122678.16	POLM	7	44076758	7_32	0	0.00742191760704758	4.99071644540798	1.07795176249285e-07	0.266278705081057	3
ENSG00000106624.10	AEBP1	7	44104602	7_32	0	0.0275812587939426	20.5553682113635	1.64990768969998e-06	-2.62806185799721	1
ENSG00000106628.10	POLD2	7	44123530	7_32	0	0.0164307119370634	12.9588270261324	6.19644183296753e-07	-1.42335266841101	2
ENSG00000106631.8	MYL7	7	44139144	7_32	0	0.0090917204006381	6.66387150317577	1.76316512939122e-07	0.439648281374945	1
ENSG00000106633.15	GCK	7	44198787	7_32	0	0.00740364910751845	5.08660983568382	1.0959596290755e-07	-0.251570915619224	1
ENSG00000058404.19	CAMK2B	7	44324927	7_32	0	0.0147996833626275	9.41438151329065	4.05475408812836e-07	-1.51472488523727	2
ENSG00000015520.14	NPC1L1	7	44541277	7_32	1	0.951500358100598	86.8273219902603	0.000240428343921497	-10.7619310853162	1
ENSG00000136271.10	DDX56	7	44575121	7_32	2	0.949589246413392	59.8314353207759	0.000165342885266288	9.64186135796621	2
ENSG00000158604.14	TMED4	7	44582687	7_32	2	0.0153940656519238	43.1611748265945	1.93360114455972e-06	7.55635222188154	2
ENSG00000105953.14	OGDH	7	44606586	7_32	0	0.00739722426348199	20.0842285082827	4.32358739526355e-07	-1.43307182130969	2
ENSG00000180535.3	BHLHA15	7	98211426	7_60	0	0.0225882932794091	10.3495399614272	6.80338058371525e-07	1.1590611038253	1
ENSG00000006128.11	TAC1	7	97732472	7_60	0	0.0134100783045908	5.21617947192921	2.03565483976153e-07	0.0497521711501687	1
ENSG00000070669.16	ASNS	7	97873425	7_60	0	0.0179093125036156	8.51364911233337	4.43726089205572e-07	1.16291278475648	3
ENSG00000164715.5	LMTK2	7	98107884	7_60	0	0.0224112583212819	10.9523955732891	7.14324696190997e-07	1.49350394985887	1
ENSG00000164713.9	BRI3	7	98253249	7_60	1	0.758007953343412	28.9939728370966	6.39590188304617e-05	-5.14013554602302	2
ENSG00000006453.13	BAIAP2L1	7	98401065	7_60	0	0.0138172708108142	8.34372934162079	3.3550792263951e-07	-1.8996397541854	1
ENSG00000106236.3	NPTX2	7	98617412	7_60	0	0.0207047769054651	9.53379399969986	5.74455804000476e-07	1.067374905476	1
ENSG00000160963.13	COL26A1	7	101362942	7_62	0	0.00751035430173896	9.92111661726956	2.16840940642639e-07	-1.09348766217244	1
ENSG00000106333.12	PCOLCE	7	100601973	7_62	0	0.00454710791382362	6.1318390584728	8.11421127028745e-08	0.445673737219469	1
ENSG00000106330.11	MOSPD3	7	100611661	7_62	0	0.0072686618362896	17.456884484525	3.69267856252042e-07	-3.03450578806781	1
ENSG00000106327.12	TFR2	7	100642673	7_62	0	0.00471049353697983	14.7517747361852	2.02223203918802e-07	-2.71789301272723	2
ENSG00000172354.9	GNB2	7	100673366	7_62	0	0.00585197398102555	30.4028305985977	5.1776979175464e-07	2.98576313377538	2
ENSG00000146830.9	GIGYF1	7	100689872	7_62	0	0.0306150873158445	40.1999388042392	3.58163394141624e-06	5.56139732784086	1
ENSG00000172336.4	POP7	7	100705751	7_62	3	0.823485404740353	40.3743719100541	9.67569094830888e-05	-5.84525842771095	1
ENSG00000130427.2	EPO	7	100717894	7_62	0	0.0165294175016409	29.8179027827076	1.4343493678172e-06	1.91297555596338	1
ENSG00000146828.17	SLC12A9	7	100841905	7_62	0	0.00474330208611373	8.92945664259624	1.23261122925225e-07	1.49216803884291	1
ENSG00000196411.9	EPHB4	7	100827154	7_62	0	0.00555947355012532	14.1196399129646	2.28442861854836e-07	-1.19909469751476	1
ENSG00000087077.13	TRIP6	7	100858040	7_62	0	0.00469049677180622	16.4159011737306	2.24080400969886e-07	-1.26520574264178	2
ENSG00000087087.18	SRRT	7	100875204	7_62	2	0.940511611966911	32.6006339877594	8.92299214046023e-05	5.42499614580627	2
ENSG00000176125.4	UFSP1	7	100889035	7_62	0	0.00509836952285192	9.11437745025101	1.35231735581145e-07	-1.23070725915878	1
ENSG00000169894.17	MUC3A	7	100900855	7_62	0	0.00474944094124641	7.502392616794	1.03696138046005e-07	2.69045294392296	1
ENSG00000169871.12	TRIM56	7	101085543	7_62	0	0.00460398846776411	5.535002218977	7.41604453313938e-08	0.395963743964436	2
ENSG00000106397.11	PLOD3	7	101217932	7_62	0	0.00542810571047003	6.70414576238359	1.0590392291687e-07	-0.546554239157448	1
ENSG00000106404.13	CLDN15	7	101238359	7_62	0	0.010382069764712	12.2939523894971	3.71446073993751e-07	-1.42081809209993	2
ENSG00000214253.8	FIS1	7	101252720	7_62	0	0.0301247080662934	22.8720379005604	2.00515528630549e-06	2.20903109006786	1
ENSG00000128581.15	IFT22	7	101321441	7_62	0	0.00475141942271351	5.84857271194126	8.08711399439206e-08	0.81746712802816	1
ENSG00000173273.15	TNKS	8	9315699	8_12	1	0.991088314404488	76.133895190037	0.000219589064268312	11.0385643985833	2
ENSG00000164946.19	FREM1	9	14911243	9_13	0	0.00938159966437424	6.57054299079919	1.79390095242253e-07	-0.765794343114162	1
ENSG00000155158.20	TTC39B	9	15280189	9_13	0	0.945002632118645	23.1460230542782	6.36545866212244e-05	-4.33449450418034	3
ENSG00000164985.14	PSIP1	9	15511407	9_13	0	0.00813280884547218	5.22512419097683	1.23668041938843e-07	-0.126742437557417	1
ENSG00000164989.16	CCDC171	9	15553130	9_13	0	0.0195130548206048	14.1316577552852	8.02488242816665e-07	1.39999188983847	3
ENSG00000165029.15	ABCA1	9	104906792	9_53	4	0.995531405433123	70.1357486165072	0.000203195789521873	7.98201715794094	1
ENSG00000106692.13	FKTN	9	105558793	9_53	0	0.00139311552696575	7.31681216267189	2.96639746456417e-08	-0.764285714285617	1
ENSG00000095209.11	TMEM38B	9	105694607	9_53	0	0.00221818638457783	7.82610178400805	5.05200567532454e-08	0.701937969853789	1
ENSG00000136856.17	SLC2A8	9	127396780	9_66	0	0.0688113902599998	23.9268457863245	4.79144034588575e-06	2.24352567648009	2
ENSG00000196152.10	ZNF79	9	127418944	9_66	0	0.0122884061072776	7.61573470656503	2.7235017906228e-07	0.777127099282673	2
ENSG00000197958.12	RPL12	9	127451229	9_66	0	0.0103765209666612	6.06773157964423	1.83230780296462e-07	-0.519607843137113	1
ENSG00000148356.13	LRSAM1	9	127451019	9_66	0	0.0104304519068326	6.11401613473343	1.85588049772673e-07	-0.529453661806585	1
ENSG00000167094.15	TTC16	9	127716374	9_66	0	0.0998116791830662	27.273313139806	7.92208619778657e-06	-2.75354393639841	1
ENSG00000187024.13	PTRH1	9	127715489	9_66	0	0.125844575428181	29.4398587709788	1.07817814618415e-05	2.77341492435802	1
ENSG00000160404.17	TOR2A	9	127735014	9_66	0	0.0383876058423143	19.0709590287817	2.13051140131656e-06	-2.0201630748937	2
ENSG00000136807.13	CDK9	9	127786547	9_66	0	0.0171689548457717	11.7315831274686	5.86166215059398e-07	1.34031830238665	1
ENSG00000136877.14	FPGS	9	127794947	9_66	0	0.0135962916284778	8.62876717182698	3.4142044538138e-07	-1.25891647659237	2
ENSG00000106992.17	AK1	9	127838998	9_66	0	0.0905463664356518	27.9589363972867	7.36736142488324e-06	-2.57597920465459	2
ENSG00000167103.11	PIP5KL1	9	127931965	9_66	0	0.0130639901219968	8.53613172946483	3.24531796932644e-07	-0.911968680089397	1
ENSG00000136908.17	DPM2	9	127938982	9_66	0	0.00901426824090035	4.88399216741304	1.28122598687267e-07	-0.0638909874366904	1
ENSG00000167106.11	FAM102A	9	127980555	9_66	0	0.00909077712110884	4.97603890328993	1.31645215559514e-07	-0.187202600453518	1
ENSG00000171169.8	NAIF1	9	128067408	9_66	0	0.00995304221858795	6.0405940402608	1.74966860314319e-07	0.764731027226051	1
ENSG00000148334.14	PTGES2	9	128128504	9_66	0	0.0108258482779495	6.66783203778521	2.10071380922335e-07	-0.684001557026135	1
ENSG00000171159.4	C9orf16	9	128160148	9_66	0	0.0192817888137615	12.8827053688878	7.2289413124578e-07	-1.56062111801216	1
ENSG00000106976.20	DNM1	9	128189063	9_66	0	0.00933253393198063	5.15937740386192	1.40125500738999e-07	-0.0314804673452039	3
ENSG00000148337.20	CIZ1	9	128185354	9_66	0	0.0136334423017557	9.89537691569485	3.92607117243274e-07	1.45216472640678	2
ENSG00000175854.11	SWI5	9	128275631	9_66	0	0.0111951702545912	7.24738374266414	2.3611972172679e-07	0.903006239364652	1
ENSG00000167110.17	GOLGA2	9	128276122	9_66	0	0.0112114135825221	7.26203385633459	2.36940306365574e-07	0.904992861752626	1
ENSG00000167112.9	TRUB2	9	128323345	9_66	0	0.00942551846732642	5.38360321262816	1.47672148970478e-07	-0.426826778521984	1
ENSG00000167113.10	COQ4	9	128322700	9_66	0	0.0108647078385141	6.77349386611624	2.14166281750301e-07	-0.727471564590124	2
ENSG00000167114.12	SLC27A4	9	128340256	9_66	0	0.00901857098531	4.92654811315536	1.2930066518355e-07	-0.224006307671882	2
ENSG00000167118.10	URM1	9	128370252	9_66	0	0.0153992409528858	10.5545292746909	4.72997108573842e-07	-1.3440727214479	2
ENSG00000167123.18	CERCAM	9	128420824	9_66	0	0.00985776852621756	6.15000618300903	1.76430827530651e-07	0.821743708011374	1
ENSG00000136811.16	ODF2	9	128455524	9_66	0	0.0112699703954304	6.63374295549218	2.17571355415681e-07	-0.08915811088297	1
ENSG00000119392.14	GLE1	9	128504533	9_66	0	0.0100371414376635	5.73083873940615	1.67397333061311e-07	-0.0501719072360507	2
ENSG00000119333.11	WDR34	9	128656510	9_66	0	0.0157473774205531	11.204213339428	5.13463892359222e-07	-1.51238557866851	1
ENSG00000160447.6	PKN3	9	128703202	9_66	1	0.938039022617992	47.4605358011571	0.000129560866815019	-6.62056343944405	1
ENSG00000160445.10	ZER1	9	128772888	9_66	0	0.0170149790409864	12.0611981473801	5.97230767871744e-07	-1.59085654837574	1
ENSG00000198917.12	SPOUT1	9	128829615	9_66	1	0.044886256614503	41.5585014255048	5.42867158729937e-06	6.08145910260623	1
ENSG00000175287.18	PHYHD1	9	128921167	9_66	0	0.016295710274586	14.8254751160828	7.03075909722542e-07	2.42012619552152	2
ENSG00000148341.17	SH3GLB2	9	129025850	9_66	0	0.00971539756520679	7.4307720114131	2.10094564381367e-07	1.50152645861594	1
ENSG00000148343.18	MIGA2	9	129036982	9_66	0	0.0195057221139372	11.665263292539	6.62181252514188e-07	-0.956301649196649	1
ENSG00000167130.17	DOLPP1	9	129079411	9_66	0	0.00963042992278906	6.54271481260492	1.83368177461755e-07	1.14465788579886	1
ENSG00000119383.19	PTPA	9	129110943	9_66	0	0.00931013648665968	5.1495935634976	1.39524123749674e-07	-0.150296805913889	2
ENSG00000188483.7	IER5L	9	129178466	9_66	0	0.00966778581321637	5.44843695534071	1.53291916096649e-07	-0.178408155712301	2
ENSG00000138152.8	BTBD16	10	122271703	10_77	0	0.00737902314219474	5.04737068844443	1.08388792062379e-07	-0.0421699272280349	1
ENSG00000107679.14	PLEKHA1	10	122339468	10_77	0	0.00901389759170146	6.62626489482323	1.73820788535692e-07	-0.297006404286463	2
ENSG00000254636.1	ARMS2	10	122454518	10_77	0	0.00748477453758056	5.17194371939327	1.12655607953863e-07	0.167208445040168	1
ENSG00000166033.11	HTRA1	10	122461151	10_77	0	0.010286403017262	8.57678110213765	2.56748647514047e-07	1.0623116374985	1
ENSG00000138161.13	CUZD1	10	122850511	10_77	1	0.0211893099938366	28.2584974339555	1.74255374988176e-06	6.01571078638553	1
ENSG00000119965.12	C10orf88	10	122945179	10_77	1	0.93714870454235	37.0767249028623	0.000101118397046137	-6.78784967909072	2
ENSG00000179988.13	PSTK	10	122956736	10_77	0	0.00752712842759862	8.74293760294505	1.91516857735262e-07	2.16086937641105	1
ENSG00000095574.11	IKZF5	10	123009067	10_77	0	0.00791871115197362	11.753049662576	2.70847839429896e-07	2.97786269053355	1
ENSG00000196177.12	ACADSB	10	123009098	10_77	0	0.0104238596549763	9.6468727895992	2.92641160080996e-07	-0.890383286375176	1
ENSG00000154473.17	BUB3	10	123154133	10_77	0	0.0208772581623153	14.66646866915	8.91085389820044e-07	-1.42773973552202	1
ENSG00000121898.12	CPXM2	10	123891277	10_77	0	0.0086606523679823	6.53735172642071	1.64767958622316e-07	-0.55035547402932	3
ENSG00000182022.17	CHST15	10	124044156	10_77	0	0.0959738095740534	29.0954475153558	8.12639780255171e-06	2.54909228614919	2
ENSG00000177951.17	BET1L	11	208235	11_1	0	0.0137809632521416	5.75761038555385	2.30909685797627e-07	-0.402127886702432	1
ENSG00000177963.14	RIC8A	11	208235	11_1	0	0.0137809632521416	5.75761038555385	2.30909685797627e-07	0.402127886702432	1
ENSG00000142082.14	SIRT3	11	218489	11_1	0	0.0238646995709545	11.1626543395479	7.75253527076989e-07	1.29003052587762	1
ENSG00000174885.12	NLRP6	11	278039	11_1	0	0.0128235299087812	5.05007924723275	1.88462993439296e-07	0.197577086068983	2
ENSG00000142102.15	PGGHG	11	288883	11_1	0	0.0126931363304346	4.92676419545475	1.81991466181668e-07	-0.150050327817063	3
ENSG00000206013.2	IFITM5	11	299091	11_1	0	0.0166897966728976	7.61742138498936	3.69980921094038e-07	-0.81738659235176	1
ENSG00000185201.16	IFITM2	11	307539	11_1	0	0.0134213109825431	5.50109031225262	2.14864178335426e-07	-0.397623961364791	3
ENSG00000142089.15	IFITM3	11	327143	11_1	0	0.0159238971067348	7.13146836115585	3.30482620104651e-07	0.661021824326644	1
ENSG00000182272.11	B4GALNT4	11	343007	11_1	0	0.0187892393150015	8.83149170235738	4.82907072338544e-07	1.0048216776251	1
ENSG00000185101.12	ANO9	11	441806	11_1	0	0.0271773417589217	12.1525818315793	9.61160318170581e-07	1.19094317854056	1
ENSG00000174915.11	PTDSS2	11	448303	11_1	0	0.0126369975672712	4.88287216302384	1.79572388315698e-07	-0.0133231467737722	1
ENSG00000023191.16	RNH1	11	502722	11_1	0	0.173131923169691	30.5138318477899	1.53742594052297e-05	-2.84654430766832	2
ENSG00000161328.10	LRRC56	11	537466	11_1	0	0.0127350913880515	4.9731770002114	1.84313134490174e-07	-0.0643833955576693	2
ENSG00000099849.14	RASSF7	11	560551	11_1	0	0.019098515671586	9.13295937656705	5.07611489930255e-07	-1.19574303280647	1
ENSG00000185522.8	LMNTD2	11	559466	11_1	0	0.0126792082272729	5.01069423716598	1.84888687234551e-07	0.422157390233042	4
ENSG00000070047.11	PHRF1	11	572473	11_1	0	0.0131357173908424	5.19761533934097	1.98691017731426e-07	-0.0752766798325585	3
ENSG00000185507.19	IRF7	11	616031	11_1	0	0.0197127231278623	8.90447891405857	5.10828870851096e-07	1.04870999030094	1
ENSG00000099834.18	CDHR5	11	628245	11_1	0	0.0416834774102075	16.0614120333539	1.94835445350646e-06	1.66042300502125	1
ENSG00000069696.6	DRD4	11	637014	11_1	0	0.0178069557121476	7.99828402458771	4.14483076991834e-07	-0.838747112270714	2
ENSG00000177106.14	EPS8L2	11	707424	11_1	0	0.0286155801528242	13.7616835967368	1.14602588316846e-06	-1.88289274288627	1
ENSG00000177042.14	TMEM80	11	688091	11_1	0	0.0389059508860196	17.0301174870494	1.92820844632397e-06	-2.19786113611005	2
ENSG00000177030.16	DEAF1	11	707152	11_1	0	0.0175833832912821	8.6170468061762	4.40941726006019e-07	1.32699971123334	1
ENSG00000177225.16	PDDC1	11	777641	11_1	0	0.0151653739548676	6.4570232891993	2.84974354931732e-07	0.35584667423214	1
ENSG00000184524.5	CEND1	11	788823	11_1	0	0.0131342291514928	5.23658192333427	2.00157926761278e-07	-0.201008610681088	1
ENSG00000274897.2	PANO1	11	784340	11_1	0	0.0285820851024831	14.9192966926159	1.24097365334931e-06	2.47594943058405	2
ENSG00000177595.17	PIDD1	11	805712	11_1	0	0.0415743827165709	18.6322801625219	2.25430211296474e-06	-2.65297749957746	1
ENSG00000177685.16	CRACR2B	11	827713	11_1	0	0.827444741772847	21.5212286119965	5.18234550609184e-05	-3.98958546048673	1
ENSG00000177700.5	POLR2L	11	842775	11_1	0	0.0157208173354797	7.37238297804652	3.37289880784554e-07	1.04277695117059	1
ENSG00000214063.10	TSPAN4	11	842682	11_1	0	0.0199278751563072	10.2881833294573	5.96650475304554e-07	1.60665873646551	3
ENSG00000183020.13	AP2A2	11	924665	11_1	0	0.0135911675471907	5.65129992877375	2.23524651262265e-07	0.294039157137013	2
ENSG00000184956.15	MUC6	11	1037014	11_1	0	0.0424562136525455	16.2659878848362	2.00974986077196e-06	1.5251522618441	1
ENSG00000129167.9	TPH1	11	18018527	11_13	0	0.0108062190953229	5.56752993052822	1.75088100695405e-07	0.531612931661129	1
ENSG00000148965.9	SAA4	11	18236735	11_13	0	0.0102865470856295	5.02736225344824	1.50497782547085e-07	0.340312215435002	2
ENSG00000173432.10	SAA1	11	18266262	11_13	0	0.0264088871313984	15.8269171980345	1.21637289316102e-06	2.08791727452126	1
ENSG00000110756.17	HPS5	11	18322147	11_13	0	0.0195619389468473	10.6854411578357	6.08309583959395e-07	1.32331580685666	2
ENSG00000110768.11	GTF2H1	11	18322275	11_13	0	0.0701726253537307	24.133511667405	4.92842949850766e-06	2.7026227400485	2
ENSG00000134333.13	LDHA	11	18394959	11_13	0	0.0106800731392158	5.26177221142863	1.63540971186135e-07	-0.156621627874678	1
ENSG00000166796.11	LDHC	11	18412293	11_13	0	0.0102931877433557	5.78071896813418	1.73161784729637e-07	-1.03692222911074	1
ENSG00000074319.12	TSG101	11	18527416	11_13	0	0.0109489483699867	5.50205324169839	1.75314363418632e-07	0.253132048720801	1
ENSG00000247595.4	SPTY2D1-AS1	11	18588818	11_13	0	0.0252414874016618	17.8626082575397	1.31213983223816e-06	2.52887990402952	1
ENSG00000179119.14	SPTY2D1	11	18634724	11_13	1	0.825128068974986	33.4151125506749	8.02388308442156e-05	-5.55712270803787	1
ENSG00000151117.8	TMEM86A	11	18692916	11_13	0	0.0112607742175506	5.67408368605066	1.85944908140375e-07	0.108005091923907	1
ENSG00000177054.13	ZDHHC13	11	19115359	11_13	0	0.0106172249073669	5.2252218764986	1.6144925907811e-07	0.157604075298593	1
ENSG00000189057.10	FAM111B	11	59107392	11_34	0	0.00523005278485322	4.99969519458254	7.60974148141228e-08	-0.130372988961791	1
ENSG00000166801.15	FAM111A	11	59143453	11_34	0	0.00845308272631673	9.50716718510835	2.33876482254125e-07	0.906039223868451	2
ENSG00000110042.7	DTX4	11	59171089	11_34	0	0.00525293942029526	5.05775413845287	7.73179639545912e-08	0.258033234478104	2
ENSG00000197629.5	MPEG1	11	59213339	11_34	0	0.00532246520221036	5.2402370729435	8.11678549101319e-08	0.28885901086154	1
ENSG00000166889.13	PATL1	11	59667997	11_34	0	0.073452043079083	30.3021611156225	6.47735628396989e-06	3.33481738188429	2
ENSG00000166900.15	STX3	11	59754753	11_34	0	0.00524121302754055	5.03182240012508	7.67498293637639e-08	-0.11158532699759	2
ENSG00000166902.4	MRPL16	11	59767824	11_34	0	0.00850967921008439	9.45998038490394	2.34273802850301e-07	1.12142967399269	2
ENSG00000149534.8	MS4A2	11	60088555	11_34	0	0.00977596356171595	10.8271489005367	3.08030688255141e-07	-1.13520665322551	1
ENSG00000110077.14	MS4A6A	11	60183960	11_34	0	0.00582560906522578	5.96918131937136	1.01199044313666e-07	0.544252801208542	1
ENSG00000214787.9	MS4A4E	11	60241111	11_34	0	0.00666300035417744	7.49567346438685	1.45345234860524e-07	0.848247158635958	1
ENSG00000166927.12	MS4A7	11	60377969	11_34	0	0.00528968115193551	5.21311961108091	8.02504519500265e-08	-0.339133508559193	2
ENSG00000166928.10	MS4A14	11	60376903	11_34	0	0.0274338296023735	20.8133665810805	1.66168642846944e-06	-1.82545466786621	3
ENSG00000110104.11	CCDC86	11	60800727	11_34	0	0.00583078146305871	6.00337348256226	1.01869090707326e-07	-0.452730945830198	3
ENSG00000110107.8	PRPF19	11	60906396	11_34	0	0.0104295506547243	12.0165698570932	3.6472574150179e-07	1.43277325304693	2
ENSG00000110108.9	TMEM109	11	60914294	11_34	0	0.0117805916861634	12.9978791141941	4.45615101028261e-07	1.42183198465051	1
ENSG00000110446.10	SLC15A3	11	60952133	11_34	0	0.00553826724674422	6.05322533101727	9.75620802801208e-08	0.821410771837954	1
ENSG00000110448.10	CD5	11	61102140	11_34	0	0.00531915703659436	5.29345419927182	8.1941191463696e-08	0.346138465383714	1
ENSG00000167987.10	VPS37C	11	61160607	11_34	0	0.00608044898848026	6.17534604179523	1.09274103134993e-07	0.0240141324145846	1
ENSG00000167992.12	VWCE	11	61295631	11_34	0	0.0054012439064266	5.52334992232134	8.68193739934404e-08	-0.540639008051322	2
ENSG00000162144.9	CYB561A3	11	61362321	11_34	0	0.00686014540462698	10.0587321456999	2.00815331733791e-07	-1.78280456244595	1
ENSG00000149483.11	TMEM138	11	61362321	11_34	0	0.00686014540462698	10.0587321456999	2.00815331733791e-07	-1.78280456244595	1
ENSG00000187049.9	TMEM216	11	61392099	11_34	0	0.00516290170659495	4.93729690686668	7.41828311611571e-08	-0.220164616761543	2
ENSG00000149532.15	CPSF7	11	61430942	11_34	0	0.00590965076595973	9.74680694065539	1.67627197122719e-07	-2.06104457751024	1
ENSG00000256591.5	RP11-286N22.8	11	61428817	11_34	0	0.00569896532336489	5.83694220562131	9.68058739841884e-08	-0.427047808023718	1
ENSG00000162148.10	PPP1R32	11	61481304	11_34	0	0.00624765533067739	6.49479561641107	1.18087207867187e-07	-0.382653253456905	1
ENSG00000134825.15	TMEM258	11	61792563	11_34	0	0.0140080324799521	118.45437058536	4.82890356105129e-06	-10.5634460248444	2
ENSG00000168496.3	FEN1	11	61792609	11_34	0	0.00605344206547309	144.303483030546	2.54214024862098e-06	12.0726352019598	1
ENSG00000134824.13	FADS2	11	61792609	11_34	0	0.00605344206547309	144.303483030546	2.54214024862098e-06	12.0726352019598	1
ENSG00000149485.18	FADS1	11	61829161	11_34	1	0.999840449760395	163.462910504054	0.000475631087615473	12.9263513117373	2
ENSG00000221968.8	FADS3	11	61894976	11_34	0	0.0114420548064822	21.2408471408512	7.07287788353244e-07	3.28941681836618	1
ENSG00000167995.15	BEST1	11	61950135	11_34	0	0.00560264928932641	18.9355633543662	3.08739339476735e-07	-3.74480413150144	1
ENSG00000149503.12	INCENP	11	62124174	11_34	0	0.00521931731438874	5.85723859311413	8.89665847068326e-08	-0.917001272244382	2
ENSG00000162174.12	ASRGL1	11	62415535	11_34	0	0.0053089291487427	5.18864097937816	8.01642720840158e-08	-0.250084386448698	1
ENSG00000089597.16	GANAB	11	61848331	11_34	0	0.00600923323603242	69.9216553334423	1.22278770840003e-06	-8.20472330421046	1
ENSG00000137656.11	BUD13	11	116774433	11_70	0	0.00665254102323409	36.7830483936702	7.12123934213845e-07	4.11527976113141	1
ENSG00000118137.9	APOA1	11	116837538	11_70	0	0.00497796119667604	6.66624976891719	9.6572481533493e-08	1.12455878922404	2
ENSG00000168092.13	PAFAH1B2	11	117144479	11_70	0	0.0058080007022091	12.2833718735516	2.07617789561998e-07	1.51092823174315	2
ENSG00000149577.15	SIDT2	11	117178309	11_70	0	0.00482057672186131	5.46063742971923	7.66059748392243e-08	0.501045222805307	1
ENSG00000149591.16	TAGLN	11	117200733	11_70	0	0.00536221925975289	18.4524058126299	2.87950520594667e-07	-1.55444773795656	1
ENSG00000160613.12	PCSK7	11	117223775	11_70	0	0.0148381638219284	16.3855492468253	7.07557058610124e-07	0.979356876256469	1
ENSG00000167257.10	RNF214	11	117233820	11_70	0	0.00557058196431925	6.56148788796329	1.06370990387047e-07	-0.524689312344744	1
ENSG00000110274.15	CEP164	11	117314362	11_70	0	0.00543341528362196	5.75680174990648	9.10278900670317e-08	-0.300949584664772	2
ENSG00000186318.16	BACE1	11	117315790	11_70	0	0.00521144796408035	21.012388199552	3.18679497769407e-07	-4.13706264528839	1
ENSG00000137731.13	FXYD2	11	117828662	11_70	0	0.0054424604811022	6.09767136294417	9.65783098808636e-08	-0.368694907722934	2
ENSG00000110243.11	APOA5	11	116792991	11_70	0	0.0358708087734356	144.172605166707	1.50502674467014e-05	-11.3599104322489	1
ENSG00000130038.9	CRACR2A	12	3765062	12_4	0	0.0107121200914307	8.45963976024951	2.63722755716428e-07	-1.07075284320742	1
ENSG00000111224.13	PARP11	12	3873055	12_4	0	0.0717780096094148	26.7525591019602	5.58826568893326e-06	-2.59724753081907	2
ENSG00000118971.7	CCND2	12	4275678	12_4	0	0.804194846834159	22.6360326065152	5.29763337366736e-05	-4.06582950710786	1
ENSG00000139117.13	CPNE8	12	38906939	12_25	0	0.0125170339371025	6.03657734132936	2.19893555531715e-07	0.0274982399819904	1
ENSG00000139116.18	KIF21A	12	39443135	12_25	0	0.0343782437959752	15.6470589893742	1.56544101968946e-06	-1.42602824795721	1
ENSG00000151229.12	SLC2A13	12	40107923	12_25	0	0.0115445315780042	5.93190477697691	1.99292423965718e-07	0.750880617917986	1
ENSG00000188906.14	LRRK2	12	40194128	12_25	1	0.547344773200928	27.8370161824816	4.43408444448708e-05	4.79280820906232	3
ENSG00000126218.11	F10	13	113123195	13_62	0	0.00966478760055034	8.86591283172531	2.49365331000198e-07	-0.792925571112657	1
ENSG00000126231.13	PROZ	13	113146308	13_62	0	0.0127572856194235	10.9520198439909	4.06605083098489e-07	2.18217250155493	4
ENSG00000139835.13	GRTP1	13	113363723	13_62	0	0.00629257189861443	5.3626631256447	9.82039610098558e-08	0.668669092139603	1
ENSG00000153531.13	ADPRHL1	13	113476508	13_62	0	0.00969616534017903	8.19454528166289	2.31230529969319e-07	0.159869169510816	1
ENSG00000150401.14	DCUN1D2	13	113490679	13_62	0	0.00633113344309244	5.21982208094324	9.61739536979757e-08	-0.1585810334022	2
ENSG00000150403.17	TMCO3	13	113490613	13_62	0	0.007379705377768	6.765943514351	1.45307387320713e-07	0.734091688968583	2
ENSG00000183087.14	GAS6	13	113849020	13_62	1	0.98833822446718	71.1150849468825	0.000204544416054998	-8.92368839427658	1
ENSG00000185989.10	RASA3	13	114118542	13_62	0	0.0062377363293683	5.07293294038216	9.20887201267412e-08	0.205931535171126	2
ENSG00000130177.14	CDC16	13	114234750	13_62	0	0.00650059593949026	5.44146762630354	1.02941270633682e-07	0.409493361820763	2
ENSG00000169062.14	UPF3A	13	114273404	13_62	0	0.00620535347854434	5.41559963042926	9.77987666792415e-08	0.887922968140178	3
ENSG00000129562.10	DAD1	14	22584193	14_3	0	0.00959238757679959	7.34789807110596	2.05121008823286e-07	-0.740767643896532	1
ENSG00000100439.10	ABHD4	14	22599022	14_3	0	0.0130772051897692	10.3451027719269	3.93704202181293e-07	-1.0855821125675	1
ENSG00000155463.12	OXA1L	14	22766488	14_3	0	0.0109032528022128	8.46968016855004	2.68746857821814e-07	-0.86067302015676	1
ENSG00000172590.18	MRPL52	14	22829063	14_3	0	0.00819455137394032	5.80779919176191	1.38502329154569e-07	-0.472731349139511	1
ENSG00000197324.8	LRP10	14	22871256	14_3	0	0.0160985125217428	12.3172564443432	5.770587568943e-07	1.24560664029558	1
ENSG00000100461.17	RBM23	14	22919022	14_3	0	0.00751720909443998	4.92654634308874	1.07775365808396e-07	-0.121631174149734	2
ENSG00000100462.15	PRMT5	14	22929623	14_3	0	0.0121157999580327	9.65345611721104	3.40373094833482e-07	-1.02649664791249	1
ENSG00000092036.18	HAUS4	14	22957213	14_3	0	0.00755380928791227	4.96832663794539	1.09218563193442e-07	0.168316831683177	1
ENSG00000129474.15	AJUBA	14	22982919	14_3	0	0.00855930987150755	6.15525158107609	1.53322135781914e-07	0.544490472245338	1
ENSG00000100804.18	PSMB5	14	23034812	14_3	0	0.00795595779936698	5.46840203260779	1.26611516180327e-07	0.345869040243823	2
ENSG00000139880.19	CDH24	14	23038347	14_3	0	0.00749103616522384	4.89291915941267	1.0666703832617e-07	0.0409626691032476	2
ENSG00000100813.14	ACIN1	14	23095860	14_3	0	0.0101284524339008	7.86384478341959	2.3179193889909e-07	0.803609217023252	1
ENSG00000179933.5	C14orf119	14	23094555	14_3	0	0.0145833092034391	11.597338931489	4.9219221053133e-07	1.23652246129065	2
ENSG00000092068.19	SLC7A8	14	23183979	14_3	0	0.00799887317119963	5.53395487840777	1.28820424850417e-07	0.371638132295664	1
ENSG00000235194.8	PPP1R3E	14	23303131	14_3	0	0.0112329855945874	8.78426134022172	2.87157889342623e-07	0.892339012107938	1
ENSG00000092096.16	SLC22A17	14	23352568	14_3	0	0.0992289691783609	29.6806284935242	8.57100750529884e-06	2.54443849078756	2
ENSG00000129460.15	NGDN	14	23478025	14_3	0	0.00793715334180223	5.41899784811641	1.25171095129216e-07	0.248165318603292	1
ENSG00000136367.13	ZFHX2	14	23556131	14_3	0	0.0202004923671298	14.5309662669767	8.5423380166836e-07	1.52478260869541	1
ENSG00000259431.5	THTPA	14	23556131	14_3	0	0.0202004923671298	14.5309662669767	8.5423380166836e-07	1.52478260869541	1
ENSG00000213983.11	AP1G2	14	23691885	14_3	0	0.0349905051671287	19.9972273967585	2.03629315016988e-06	1.99214813570704	1
ENSG00000100867.14	DHRS2	14	23630107	14_3	0	0.0360243190130746	20.4610326652772	2.14508067921019e-06	2.02711214984555	2
ENSG00000157326.18	DHRS4	14	23953634	14_3	0	0.00752981581677492	4.941249486739	1.08278302373482e-07	-0.0924858466289217	1
ENSG00000186648.14	CARMIL3	14	24051771	14_3	0	0.00755690779764096	5.03180023410833	1.10659274099385e-07	0.242709674938918	1
ENSG00000100884.9	CPNE6	14	24075039	14_3	0	0.0075291786421321	4.97165729715387	1.08935414126992e-07	0.208754919063661	1
ENSG00000100889.11	PCK2	14	24094914	14_3	0	0.0874579550450613	29.3201289828379	7.462519818336e-06	-2.51646903820777	1
ENSG00000129535.12	NRL	14	24114637	14_3	0	0.0137630068143697	10.7106612025872	4.28992707423623e-07	-1.05975337250679	1
ENSG00000100897.17	DCAF11	14	24114031	14_3	0	0.0146618929085914	11.2988420543964	4.82107939248908e-07	1.10928172485993	2
ENSG00000092010.14	PSME1	14	24136247	14_3	0	0.0122952900253104	9.751829028018	3.4893550212799e-07	-1.02956000544834	1
ENSG00000100908.13	EMC9	14	24141524	14_3	0	0.0101556136297535	7.79260043176722	2.30307924009529e-07	0.99807912526301	1
ENSG00000196497.16	IPO4	14	24141524	14_3	0	0.0101556136297535	7.79260043176722	2.30307924009529e-07	-0.99807912526301	1
ENSG00000100911.15	PSME2	14	24147569	14_3	0	0.00894182801403698	6.66249757712798	1.73373884246354e-07	-0.627445764222238	1
ENSG00000213928.8	IRF9	14	24165616	14_3	0	0.0102942889381186	9.42420119042976	2.82332715594347e-07	1.87691812771439	1
ENSG00000100918.12	REC8	14	24171471	14_3	0	0.0122668251185387	10.0740208683531	3.5962951109681e-07	-1.1971333107361	1
ENSG00000100926.14	TM9SF1	14	24195403	14_3	0	0.00770149149101362	5.10833861125234	1.14491915068567e-07	0.0353899028996643	1
ENSG00000139908.14	TSSK4	14	24206401	14_3	0	0.0154985873460283	12.3903107373242	5.58849177456708e-07	-1.55053055665963	1
ENSG00000213920.8	MDP1	14	24203915	14_3	0	0.00772605950422822	5.13870231033794	1.15539852989736e-07	0.105968136221832	1
ENSG00000092295.11	TGM1	14	24263965	14_3	0	0.00861372689535622	6.70268795992337	1.68019776298807e-07	-1.13307808217129	3
ENSG00000100949.14	RABGGTA	14	24271066	14_3	0	0.0163360895258221	15.6696029858432	7.44948758110895e-07	2.837884012539	2
ENSG00000157379.13	DHRS1	14	24291558	14_3	0	0.0319055586883164	21.1951146765929	1.96798791464908e-06	-2.67873854506838	2
ENSG00000196943.12	NOP9	14	24302050	14_3	0	0.0200946467754145	15.2247521259728	8.90329800025797e-07	1.78644535774908	1
ENSG00000213906.9	LTB4R2	14	24306640	14_3	0	0.0135415579126811	13.5208441851262	5.32834997166133e-07	2.75386645165975	1
ENSG00000213903.8	LTB4R	14	24313752	14_3	0	0.062397091561216	31.3840305249431	5.69893058405881e-06	4.02511982647092	1
ENSG00000129467.13	ADCY4	14	24334901	14_3	0	0.0120462513776141	12.5906255169937	4.41386993167206e-07	-2.64049500397131	1
ENSG00000129465.15	RIPK3	14	24339755	14_3	0	0.0243198327182682	16.0847516734189	1.13840094177141e-06	-1.66228466240643	1
ENSG00000205978.5	NYNRIN	14	24400540	14_3	1	0.618857271092007	48.9888079845138	8.82282515426779e-05	7.00995233066296	3
ENSG00000100441.9	KHNYN	14	24425804	14_3	0	0.069394680714243	30.8433490011226	6.22885200872726e-06	-3.43713925060311	2
ENSG00000166035.10	LIPC	15	58395404	15_26	0	0.013962557784177	49.0651005629699	1.99369160149386e-06	-6.55228672821533	2
ENSG00000137845.14	ADAM10	15	58742416	15_26	0	0.00547147607337806	5.67037214067559	9.02893172851951e-08	0.479402658271117	2
ENSG00000137776.16	SLTM	15	58934036	15_26	0	0.00534972856911087	5.47848413766904	8.52928171057904e-08	-0.71588657619503	1
ENSG00000157450.15	RNF111	15	58865341	15_26	0	0.00510193490538213	4.96721868175692	7.3751098958218e-08	-0.299705159705185	1
ENSG00000171989.5	LDHAL6B	15	59206826	15_26	0	0.00515705213913942	5.06655761382938	7.6038722256416e-08	-0.44393939393944	1
ENSG00000180917.17	CMTR2	16	71289562	16_38	0	0.00570069110780491	17.3246312289992	2.87416575800533e-07	3.08155358678501	3
ENSG00000167377.17	ZNF23	16	71426661	16_38	0	0.00301192370434378	13.7399824573134	1.20434370601476e-07	-2.77951008215791	2
ENSG00000140835.9	CHST4	16	71383595	16_38	0	0.00263478687998386	12.8195151608167	9.82963507861103e-08	5.64469691074556	1
ENSG00000157429.15	ZNF19	16	71564835	16_38	0	0.00723676661346251	22.7815851512987	4.79787366967303e-07	-1.75934784957977	2
ENSG00000198650.10	TAT	16	71576373	16_38	0	0.00308013018872422	19.6577519968824	1.76207028581057e-07	5.08709382016868	2
ENSG00000140832.9	MARVELD3	16	71626212	16_38	0	0.00346414487387126	17.7432741075409	1.78875191112681e-07	-1.20438623979109	2
ENSG00000040199.18	PHLPP2	16	71724036	16_38	0	0.00563161620896058	47.8667198365164	7.84489292857831e-07	-7.22484980186449	1
ENSG00000224470.7	ATXN1L	16	71845965	16_38	0	0.00264310980523697	55.1720464490408	4.2437970014769e-07	-8.12635352102336	1
ENSG00000102984.14	ZNF821	16	71894947	16_38	0	0.00269035884452129	51.5836981530404	4.0387129587292e-07	7.94302878297125	2
ENSG00000277481.1	PKD1L3	16	72000413	16_38	0	0.00527347412370904	88.310702913911	1.35528447523017e-06	4.99896655780986	1
ENSG00000261701.6	HPR	16	72063820	16_38	1	0.999999714627503	162.989244562092	0.00047432839683676	-17.9627704587969	2
ENSG00000103150.5	MLYCD	16	83898678	16_48	0	0.0109714897061119	5.20472380386392	1.66181850460969e-07	-0.560406520698764	2
ENSG00000260300.5	RP11-505K9.4	16	83908436	16_48	0	0.0127817541634848	27.0010843500501	1.00436592149449e-06	4.70712383292035	2
ENSG00000140961.12	OSGIN1	16	83946924	16_48	1	0.529621863197757	51.0317666102179	7.86550860231962e-05	6.9073098443606	3
ENSG00000103154.9	NECAB2	16	83966048	16_48	0	0.0110149747102153	11.0798283442828	3.5517046107718e-07	2.47639561207128	2
ENSG00000140943.16	MBTPS1	16	84116672	16_48	0	0.0198079619884983	9.92355260640455	5.72041152369979e-07	0.734096252246971	1
ENSG00000103160.11	HSDL1	16	84145357	16_48	0	0.0295537956703944	13.9198823915885	1.19720668980338e-06	1.21928882134008	1
ENSG00000103168.16	TAF1C	16	84180359	16_48	0	0.0109133140049833	4.91194686873432	1.56002160968893e-07	-0.0270653239260561	3
ENSG00000140955.10	ADAD2	16	84184277	16_48	0	0.0324290477564098	16.0993196795262	1.51936466843721e-06	-1.8441200173579	1
ENSG00000064270.12	ATP2C2	16	84370485	16_48	0	0.088817534306178	25.6160418460619	6.62111359739682e-06	-2.34402343034936	1
ENSG00000181284.2	TMEM102	17	7435581	17_7	0	0.0510716854682549	24.0805487829977	3.5790426468354e-06	1.84184204120434	1
ENSG00000161958.10	FGF11	17	7438174	17_7	0	0.0168795819633955	17.7579132494544	8.72316162845206e-07	-1.86629406706836	1
ENSG00000259224.2	SLC35G6	17	7480879	17_7	0	0.00573098205688494	6.37702022389746	1.06357261283649e-07	0.283306014095938	2
ENSG00000239697.10	TNFSF12	17	7548761	17_7	0	0.00574909306180715	7.40278436022235	1.23855341214329e-07	-1.87974377303686	2
ENSG00000161955.16	TNFSF13	17	7558026	17_7	0	0.0548462326786489	31.3156270255009	4.998367871342e-06	-3.90252113413645	1
ENSG00000161956.12	SENP3	17	7561966	17_7	2	0.490046897996083	23.3851225660955	3.33501350987667e-05	-4.17456525893328	1
ENSG00000161960.14	EIF4A1	17	7571221	17_7	0	0.0105809938214519	12.1020374648838	3.72653544582301e-07	1.64086546417324	1
ENSG00000141504.11	SAT2	17	7626953	17_7	0	0.044800987326587	28.1940150929527	3.6759095423882e-06	2.69346623263131	2
ENSG00000129244.8	ATP1B2	17	7646363	17_7	0	0.0136405024619715	24.8593148634108	9.86824279066994e-07	4.79400826122541	2
ENSG00000141499.16	WRAP53	17	7685993	17_7	0	0.00600862587442685	7.88895575771573	1.37947866073434e-07	1.09374254591672	1
ENSG00000183914.14	DNAH2	17	7716553	17_7	0	0.00816243957464291	13.0288360710782	3.09489487423946e-07	-2.71648039328657	1
ENSG00000167874.6	TMEM88	17	7855040	17_7	0	0.00664996422039421	8.23452455629027	1.59359566706598e-07	-1.13595984310392	2
ENSG00000179859.9	AC025335.1	17	7915943	17_7	0	0.0119485718940427	13.0127084012009	4.52484807005283e-07	-1.29521776457729	1
ENSG00000170049.9	KCNAB3	17	7929448	17_7	0	0.00504435208237775	5.10108044397928	7.48837986035874e-08	-0.00158168746035107	1
ENSG00000170037.13	CNTROB	17	7932014	17_7	0	0.00491266468054197	4.93092931926511	7.04962802302612e-08	0.118197221280915	1
ENSG00000220205.8	VAMP2	17	8163465	17_7	0	0.00766142268057302	8.88250516465403	1.98045598286447e-07	-1.31807467136832	2
ENSG00000179029.14	TMEM107	17	8176179	17_7	0	0.00495837542397937	4.98387430404023	7.1916209618607e-08	-0.275404068169208	1
ENSG00000178999.12	AURKB	17	8207446	17_7	0	0.011349623794725	12.562978512148	4.14948678497804e-07	-1.67584886817585	1
ENSG00000178921.13	PFAS	17	8247860	17_7	0	0.00490112857044334	4.88854871693022	6.97262559172776e-08	0.161364938267415	2
ENSG00000178971.13	CTC1	17	8247605	17_7	0	0.00490083167531685	4.88971730044053	6.97386988261595e-08	0.286793566854011	2
ENSG00000125434.10	SLC25A35	17	8295101	17_7	0	0.0893636011334522	31.9771264417218	8.31611331301636e-06	2.96016031630466	2
ENSG00000184619.3	KRBA2	17	8376006	17_7	0	0.00586952958795439	6.58432140761524	1.12469462921647e-07	-0.795025113609165	1
ENSG00000212719.10	C17orf51	17	21574757	17_17	0	0.00281385435528914	4.91301772856856	4.0231872711928e-08	-0.0311333779599962	1
ENSG00000256618.2	MTRNR2L1	17	22523065	17_17	0	0.00286887194607488	5.16918618471404	4.31572378561379e-08	-0.316493122509386	1
ENSG00000109046.14	WSB1	17	27294326	17_17	0	0.00376745360031505	7.96452877862649	8.73229302686658e-08	0.940082455336955	1
ENSG00000141068.13	KSR1	17	27456413	17_17	0	0.00336412214725346	6.83356811306221	6.69020747681824e-08	0.769592288652514	2
ENSG00000168961.16	LGALS9	17	27629743	17_17	0	0.0134708201169997	18.8094309354604	7.37377694130209e-07	2.03196051057037	1
ENSG00000232859.9	LYRM9	17	27895494	17_17	0	0.0033723344430695	7.14709999681495	7.0142428685444e-08	0.485433604336304	1
ENSG00000109084.13	TMEM97	17	28318965	17_17	0	0.00446409348037147	27.9765129931329	3.63452086037152e-07	-4.30593633158088	2
ENSG00000109079.9	TNFAIP1	17	28336185	17_17	0	0.00297562161488052	6.40993642606371	5.55075079212422e-08	0.915391861340725	1
ENSG00000244045.12	TMEM199	17	28361641	17_17	1	0.521048978786136	39.8099671836772	6.03657597951365e-05	6.01173269852211	1
ENSG00000004139.13	SARM1	17	28364299	17_17	0	0.0154180546276281	42.2204095997652	1.8944027914767e-06	5.97212765739232	2
ENSG00000076351.12	SLC46A1	17	28407262	17_17	0	0.00289809498494564	12.8871887092817	1.08690379716075e-07	-3.20990076595045	1
ENSG00000132581.9	SDF2	17	28662058	17_17	0	0.00956959731704499	19.3829021546646	5.39799862219783e-07	-2.52833883455043	1
ENSG00000167525.13	PROCA1	17	28711515	17_17	0	0.103674342087307	29.3265229369413	8.84814365593403e-06	4.7026458921117	2
ENSG00000160602.13	NEK8	17	28726158	17_17	0	0.191509993356767	32.810018769313	1.82859792519856e-05	-4.94745892243169	1
ENSG00000173065.13	FAM222B	17	28856086	17_17	0	0.00285399295050703	6.31831394853105	5.24776526120285e-08	-0.957047854106386	1
ENSG00000109118.13	PHF12	17	28951821	17_17	0	0.00289475943061568	5.34810863255352	4.50539632328683e-08	-0.220537442390306	1
ENSG00000274529.5	SEBOX	17	28364894	17_17	0	0.0101264440456301	27.1057714535042	7.98801813444312e-07	-4.24505154027253	2
ENSG00000173801.16	JUP	17	41786242	17_25	0	0.125536282298774	33.6260010456179	1.22847065803358e-05	3.7875733289268	1
ENSG00000141696.12	P3H4	17	41812449	17_25	0	0.0370856204671751	21.9950237546226	2.37383368050973e-06	3.09923353110447	1
ENSG00000141756.18	FKBP10	17	41812449	17_25	0	0.0370856204671752	21.9950237546226	2.37383368050974e-06	3.09923353110447	1
ENSG00000161594.6	KLHL10	17	41835549	17_25	0	0.0264552545554678	17.3169263177107	1.33322379555765e-06	2.62553351744783	1
ENSG00000173786.16	CNP	17	41966789	17_25	0	0.0116745258529795	7.73646119272434	2.62846322561872e-07	-1.45957157942345	1
ENSG00000187595.15	ZNF385C	17	42037812	17_25	0	0.0577058479576693	22.5625298039262	3.78902894295095e-06	2.04946996466514	1
ENSG00000108774.14	RAB5C	17	42155150	17_25	0	0.0127561784035485	7.55983770562545	2.80642447565286e-07	-0.262900181284856	1
ENSG00000173757.9	STAT5B	17	42276835	17_25	1	0.933631050495271	30.5646270448184	8.30452296450158e-05	5.42625212751111	2
ENSG00000168610.14	STAT3	17	42386961	17_25	0	0.0414877561187959	18.2657718245063	2.20535382522224e-06	1.49480671776275	1
ENSG00000033627.16	ATP6V0A1	17	42458547	17_25	0	0.0093230560505233	5.1821789043557	1.40601838622051e-07	0.537604309183268	2
ENSG00000108786.10	HSD17B1	17	42541987	17_25	0	0.00930356810273647	5.04765071226044	1.36665576784717e-07	-0.458972628448544	2
ENSG00000068120.14	COASY	17	42561053	17_25	0	0.00966600362856862	8.20964736007707	2.30936063778913e-07	1.98825601879027	1
ENSG00000131462.7	TUBG1	17	42609610	17_25	0	0.0206653346662792	13.7772613811039	8.28563205465661e-07	1.69784852584276	1
ENSG00000037042.8	TUBG2	17	42659763	17_25	0	0.0125301707710744	8.71924875373725	3.17948192572065e-07	-1.34550500248771	2
ENSG00000184451.5	CCR10	17	42683904	17_25	0	0.0150422223501677	10.430743642808	4.56612270940123e-07	1.45868617939646	1
ENSG00000108799.12	EZH1	17	42745452	17_25	0	0.00973163639416352	5.47121489254045	1.54949418017339e-07	-0.577557058326324	1
ENSG00000131477.10	RAMP2	17	42758986	17_25	0	0.0094208025079362	5.29523301037334	1.451754823606e-07	0.665780029554541	1
ENSG00000126562.16	WNK4	17	42780435	17_25	0	0.00934620641335426	5.01111915832262	1.36298287984719e-07	-0.149405567545783	1
ENSG00000131480.8	AOC2	17	42844639	17_25	0	0.0216179762644555	13.7611609697725	8.65745839794114e-07	1.56054237288109	1
ENSG00000266967.6	AARSD1	17	42968450	17_25	0	0.026719889485359	15.582825210983	1.21171688432061e-06	-2.30735754113907	1
ENSG00000068079.7	IFI35	17	43006365	17_25	0	0.0255111879652452	15.1166841372548	1.12229628118406e-06	-2.27446576834004	1
ENSG00000108830.9	RND2	17	43024814	17_25	0	0.0364911330087406	17.5147779253854	1.85999717972357e-06	-2.39757316202758	1
ENSG00000012048.20	BRCA1	17	43169829	17_25	0	0.0249837693938694	13.9218680949457	1.01222201790924e-06	2.15763684168599	1
ENSG00000188554.13	NBR1	17	43170415	17_25	0	0.00956676575308513	5.19350691736494	1.44592630006483e-07	0.386746138208517	1
ENSG00000184988.8	TMEM106A	17	43216063	17_25	0	0.00948687913029966	5.52801061758175	1.52620382805507e-07	-0.445952446399136	1
ENSG00000175906.4	ARL4D	17	43399253	17_25	0	0.116226069658355	28.2361813613041	9.55058154706748e-06	-2.57532976092373	1
ENSG00000175832.12	ETV4	17	43579424	17_25	0	0.066431206509357	23.6511558655006	4.57240628333559e-06	-2.46033562166246	1
ENSG00000005102.12	MEOX1	17	43661910	17_25	0	0.0129579100971819	8.15403438996523	3.07487739557533e-07	0.929229865935781	1
ENSG00000081913.13	PHLPP1	18	62715445	18_35	0	0.0113279586362662	5.79057122900753	1.90894477818732e-07	0.45924773446885	1
ENSG00000119537.15	KDSR	18	63367187	18_35	1	0.960226364430006	24.5960307685691	6.87319960197767e-05	-4.52628668210626	1
ENSG00000221887.5	HMSD	18	63949193	18_35	0	0.012558141819959	7.05361856395102	2.57785008104838e-07	0.962520230556925	2
ENSG00000166401.14	SERPINB8	18	63969991	18_35	0	0.010776699757972	5.3867260962419	1.68939412368952e-07	0.562909226190528	1
ENSG00000090006.17	LTBP4	19	40592785	19_28	0	0.010449904755256	6.62338022029711	2.01424512646059e-07	-0.0392463586705188	2
ENSG00000105245.9	NUMBL	19	40690764	19_28	0	0.00840329800600015	5.14618582787635	1.25850670086809e-07	0.488173835010418	1
ENSG00000123815.11	COQ8B	19	40718409	19_28	0	0.00859150872687586	5.18745599761545	1.29701250720409e-07	-0.120021803849225	1
ENSG00000086544.2	ITPKC	19	40718409	19_28	0	0.00859150872687586	5.18745599761545	1.29701250720409e-07	-0.120021803849225	1
ENSG00000077312.8	SNRPA	19	40750226	19_28	0	0.0121374437968145	8.02581117226403	2.83489169833044e-07	0.660129886667475	1
ENSG00000188493.14	C19orf54	19	40751141	19_28	0	0.00998029016575075	6.26032409006937	1.81827801416479e-07	0.0232795659772819	1
ENSG00000167578.17	RAB4B	19	40778492	19_28	0	0.0240026685850571	20.4923241694085	1.43143307765203e-06	-3.0597371372889	2
ENSG00000269858.5	EGLN2	19	40799149	19_28	0	0.0100577304881893	6.31057405058296	1.84709470685798e-07	-0.00831499875438297	3
ENSG00000255974.7	CYP2A6	19	40847202	19_28	1	0.965055135564163	31.8793933772984	8.95328641073508e-05	5.4070280028537	1
ENSG00000198077.10	CYP2A7	19	40886138	19_28	0	0.049474811907801	26.2311806602297	3.77678526424291e-06	2.98281292626528	1
ENSG00000105323.16	HNRNPUL1	19	41262082	19_28	0	0.00945792187469441	5.87418662884948	1.61682779029899e-07	-0.291836029403791	2
ENSG00000142039.3	CCDC97	19	41307470	19_28	0	0.0862019216525601	27.6677661997819	6.94082903621999e-06	-2.64788512831857	2
ENSG00000142046.14	TMEM91	19	41350981	19_28	0	0.00838640383353673	4.89411586809867	1.19445645283599e-07	-0.31590167082784	1
ENSG00000105329.9	TGFB1	19	41319286	19_28	0	0.10196255653476	29.281062375488	8.68856087916201e-06	-2.74494611313037	1
ENSG00000077348.8	EXOSC5	19	41397356	19_28	0	0.0225559803103029	14.0763940726925	9.24003095106866e-07	1.1922657791657	1
ENSG00000248098.11	BCKDHA	19	41411355	19_28	0	0.00931937930857874	6.07305412626939	1.64707904826055e-07	1.02188054405665	1
ENSG00000007129.17	CEACAM21	19	41549499	19_28	0	0.0288947220694811	16.8222184748952	1.41456234463024e-06	-1.5962657068482	1
ENSG00000197838.4	CYP2A13	19	40883044	19_28	0	0.015197703517454	10.8539558360586	4.80049830446795e-07	1.04133575372536	1
ENSG00000197408.8	CYP2B6	19	40990556	19_28	0	0.0785429905726913	32.7648547230741	7.48920955247208e-06	3.63503588366183	1
ENSG00000197380.10	DACT3	19	46661729	19_33	0	0.0025362413032084	6.35714877418389	4.69216470813071e-08	-0.788618549967339	1
ENSG00000105287.12	PRKD2	19	46713856	19_33	2	0.987158665910341	29.999275938003	8.61822915748317e-05	5.07221668872336	2
ENSG00000181027.10	FKRP	19	46746094	19_33	0	0.00874039326247567	26.1266116827875	6.64560258900224e-07	3.89590554464375	2
ENSG00000090372.14	STRN4	19	46725733	19_33	0	0.00357767730824699	8.59395147982656	8.94776081716517e-08	0.0930108396699716	1
ENSG00000105281.12	SLC1A5	19	46788313	19_33	0	0.00384107812722523	9.72044621225406	1.086574840675e-07	-0.753069361313334	2
ENSG00000160007.18	ARHGAP35	19	46917994	19_33	0	0.00530114327403009	13.6753909212066	2.10974319385854e-07	1.55600156943271	1
ENSG00000130751.9	NPAS1	19	47019820	19_33	0	0.00228381913864051	5.8549620476949	3.89140197500719e-08	0.95990661921232	2
ENSG00000142230.11	SAE1	19	47113858	19_33	0	0.0022788086615213	4.96830384089274	3.29485503671077e-08	-0.107293796864359	1
ENSG00000130749.9	ZC3H4	19	47113858	19_33	0	0.0022788086615213	4.96830384089274	3.29485503671077e-08	-0.107293796864359	1
ENSG00000105321.12	CCDC9	19	47255671	19_33	0	0.00225565526076699	4.90370370938426	3.21897237634347e-08	0.158340950905163	2
ENSG00000257704.3	INAFM1	19	47274404	19_33	0	0.00250841199076945	6.07689478793279	4.43609551008087e-08	-0.607534162255365	1
ENSG00000197405.7	C5AR1	19	47258389	19_33	0	0.00392205287203662	10.4678042689192	1.19478384024352e-07	1.15728684782926	1
ENSG00000134830.5	C5AR2	19	47331989	19_33	0	0.00268574042892	6.74403189441186	5.27113276334912e-08	0.686956933269818	1
ENSG00000134815.18	DHX34	19	47349867	19_33	0	0.00352348087831955	9.28275756029494	9.51851567912772e-08	-0.977252607674808	1
ENSG00000118156.12	ZNF541	19	47555264	19_33	0	0.00472623805817551	11.5805632140328	1.59281588137131e-07	-1.12397115204172	1
ENSG00000063169.10	GLTSCR1	19	47607368	19_33	0	0.00461223267066491	11.8854410036792	1.59531633114477e-07	-1.32652508607007	1
ENSG00000024422.11	EHD2	19	47713754	19_33	0	0.00228551626846152	5.11014554634635	3.39889610366676e-08	-0.364110815438213	1
ENSG00000105499.13	PLA2G4C	19	48106458	19_33	0	0.0074948010644238	18.0892005089129	3.94547944475966e-07	-1.98820433811315	2
ENSG00000105486.13	LIG1	19	48170171	19_33	0	0.00256041899565762	6.30238517995316	4.69608863623095e-08	-0.803515175995537	2
ENSG00000185453.12	C19orf68	19	48170201	19_33	0	0.00235460259897002	5.2656647407135	3.60820435415438e-08	0.287458185971693	2
ENSG00000105483.17	CARD8	19	48243351	19_33	0	0.00381104864867421	10.1980793293505	1.13105358657339e-07	1.50358629141871	2
ENSG00000105479.15	CCDC114	19	48319272	19_33	0	0.00371698061660342	9.01548706603872	9.75213699794389e-08	-0.806771490341311	2
ENSG00000142227.10	EMP3	19	48321845	19_33	0	0.00377157833092645	13.4294980809476	1.47401945624162e-07	2.48952012130762	2
ENSG00000105447.12	GRWD1	19	48445690	19_33	0	0.00595391422125702	13.2398869132284	2.29407256775649e-07	-1.46082532227656	1
ENSG00000182324.6	KCNJ14	19	48455897	19_33	0	0.00550830623101706	11.3167821985568	1.81410047405058e-07	-0.640038519441592	2
ENSG00000105443.13	CYTH2	19	48469282	19_33	0	0.096857221089656	37.8357790253208	1.06648557979718e-05	-3.00541299216346	2
ENSG00000142235.8	LMTK3	19	48513526	19_33	0	0.00322117821142065	10.8179760500174	1.01410067324135e-07	2.08075977950468	1
ENSG00000088002.11	SULT2B1	19	48551878	19_33	0	0.0703036378271227	36.0325370979361	7.37212928815661e-06	-3.37500000000144	1
ENSG00000105523.3	FAM83E	19	48613990	19_33	0	0.00566020462513495	76.037016828213	1.25249933599086e-06	10.1383896630594	2
ENSG00000063176.15	SPHK2	19	48617177	19_33	3	0.0683971706145405	32.8749952852905	6.5437114189186e-06	-7.48992913616959	3
ENSG00000105516.10	DBP	19	48636843	19_33	0	0.00233178454894689	5.47611398219713	3.716047032038e-08	-0.252154644035714	1
ENSG00000063180.8	CA11	19	48646791	19_33	0	0.00255508698625073	6.63890026218324	4.93653404853631e-08	-1.21664083956022	1
ENSG00000176920.11	FUT2	19	48700572	19_33	1	0.96416491119662	104.432109758504	0.000293025676054094	-11.9271068743046	1
ENSG00000176909.11	MAMSTR	19	48719585	19_33	0	0.00273282413567877	42.7772773116368	3.4020847356787e-07	7.35991125117378	2
ENSG00000182264.8	IZUMO1	19	48747400	19_33	0	0.00405710926294489	16.8598155110322	1.99062669864038e-07	2.82737930970308	2
ENSG00000105398.3	SULT2A1	19	47886106	19_33	0	0.00245159807737638	5.8851212698308	4.19879809157299e-08	0.654752923425075	1
ENSG00000105552.14	BCAT2	19	48811525	19_34	0	0.577887303307881	26.6106054163599	4.47525937106589e-05	4.79639780735878	1
ENSG00000087076.8	HSD17B14	19	48827914	19_34	0	0.0056355096346038	10.8856017359319	1.78527835787988e-07	-0.624502409682584	2
ENSG00000105559.11	PLEKHA4	19	48868241	19_34	0	0.00285959124182467	8.18196736066055	6.80897913848112e-08	1.76822223659701	2
ENSG00000104804.7	TULP2	19	48899230	19_34	0	0.015980896564411	28.268371322125	1.314686582436e-06	3.70213300662773	1
ENSG00000104805.15	NUCB1	19	48899075	19_34	0	0.00305435324251768	8.69973008627213	7.7329525256122e-08	-1.7846595256314	1
ENSG00000104808.7	DHDH	19	48933236	19_34	0	0.013911755957803	21.7648068362729	8.81164658664491e-07	2.11894670524218	2
ENSG00000087086.14	FTL	19	48965830	19_34	0	0.002653702619413	5.02075284871046	3.87740708107136e-08	0.0721869881137658	1
ENSG00000183207.13	RUVBL2	19	49009765	19_34	0	0.00596133868301396	13.1409705125475	2.27977265210203e-07	1.44328729907223	1
ENSG00000104852.14	SNRNP70	19	49085489	19_34	0	0.00315555770539111	6.51681301779286	5.98455261258461e-08	0.616909578178512	1
ENSG00000104863.11	LIN7B	19	49114632	19_34	0	0.00666350284700013	13.3580375824881	2.590392364298e-07	-1.224703283414	2
ENSG00000221916.3	C19orf73	19	49118648	19_34	0	0.0135951503627387	21.0814840247092	8.34075755514347e-07	2.26641851624457	1
ENSG00000177380.13	PPFIA3	19	49118707	19_34	0	0.0253958056469589	27.9897987855558	2.06862645197896e-06	2.77307718743473	1
ENSG00000130529.15	TRPM4	19	49157632	19_34	0	0.00326577300240072	6.90349436690555	6.56107907423167e-08	0.505736576600382	2
ENSG00000063127.15	SLC6A16	19	49324203	19_34	0	0.00275182244677707	5.29999590646732	4.24439941192283e-08	-0.21562632516325	1
ENSG00000104888.9	SLC17A7	19	49441627	19_34	0	0.00491066128618156	19.1122080601774	2.73131095638975e-07	1.73912212798659	2
ENSG00000161618.9	ALDH16A1	19	49453017	19_34	2	0.138949941699498	24.8366468469699	1.004318895352e-05	-3.57749100900062	2
ENSG00000104872.10	PIH1D1	19	49453017	19_34	2	0.387910971327884	26.7761164449253	3.02273415726615e-05	-3.87745590133359	1
ENSG00000090554.12	FLT3LG	19	49476636	19_34	0	0.00795849003722149	18.0982648410192	4.19167805309475e-07	2.40435072989168	1
ENSG00000142541.16	RPL13A	19	49487208	19_34	0	0.00298404504215877	7.30607593835857	6.34468198436486e-08	-0.698540375107538	1
ENSG00000142534.6	RPS11	19	49496088	19_34	0	0.00842063499344836	18.8675886099407	4.6236137165905e-07	-2.4990919638803	1
ENSG00000104870.12	FCGRT	19	49506835	19_34	0	0.0156263743609317	24.9706182052902	1.13555407876632e-06	2.8210280164909	3
ENSG00000142552.7	RCN3	19	49527444	19_34	0	0.0123400337632128	22.1695184296434	7.96146352917802e-07	2.75705268873143	1
ENSG00000126460.10	PRRG2	19	49581339	19_34	0	0.00632672680640889	14.2967993731841	2.63231711217224e-07	1.99471256210012	1
ENSG00000142546.13	NOSIP	19	49589991	19_34	0	0.00342357183679853	10.2448261948194	1.02071463715779e-07	1.03871726496234	2
ENSG00000126461.14	SCAF1	19	49650075	19_34	0	0.00776018265278522	17.5995984288179	3.97461442761934e-07	2.19915792530226	1
ENSG00000126456.15	IRF3	19	49665614	19_34	0	0.0131397651846749	23.2016271969	8.87209842441623e-07	2.55471080392748	1
ENSG00000126457.21	PRMT1	19	49673914	19_34	0	0.00589469694924438	14.0702452423353	2.41370090026844e-07	2.05450572670276	1
ENSG00000169169.14	CPT1C	19	49691142	19_34	0	0.0101504694843557	22.5919574323349	6.67360186102649e-07	-2.97717987867775	1
ENSG00000126467.10	TSKS	19	49761973	19_34	0	0.00262582741975836	5.1362869960994	3.92496478099595e-08	0.464564126294833	1
ENSG00000196961.12	AP2A1	19	49768667	19_34	0	0.00291623740242397	5.99624466139899	5.08888366999013e-08	-0.530532850329601	2
ENSG00000010361.13	FUZ	19	49817414	19_34	0	0.00503376260490207	11.8365838616115	1.73396134730902e-07	-1.50731545235009	2
ENSG00000104973.16	MED25	19	49818724	19_34	0	0.00469325812253785	11.5743984919518	1.58085913654412e-07	-1.60182872624086	1
ENSG00000039650.11	PNKP	19	49877601	19_34	0	0.00267133214909987	5.09151473846289	3.95817688920984e-08	-0.190065508097718	2
ENSG00000104946.12	TBC1D17	19	49877838	19_34	0	0.0029403908855653	6.04812122576276	5.17542307572205e-08	-0.508854932549267	1
ENSG00000213024.11	NUP62	19	49929523	19_34	0	0.00369396719756265	8.46225755418655	9.09702894249532e-08	0.987718334090414	1
ENSG00000169136.10	ATF5	19	49929532	19_34	0	0.00284792683384338	5.79237786157895	4.80071600506111e-08	0.529565023988767	1
ENSG00000161640.15	SIGLEC11	19	49961074	19_34	0	0.00268292552473637	5.13453207141407	4.00894216359719e-08	-0.24905724333718	1
ENSG00000105053.10	VRK3	19	50026697	19_34	0	0.00347161243100891	7.66100153900252	7.73993096370115e-08	0.784610992148969	1
ENSG00000142528.15	ZNF473	19	50025461	19_34	0	0.00323703931383679	6.81284349847941	6.41795531809617e-08	0.566144927536024	1
ENSG00000105357.15	MYH14	19	50188354	19_34	0	0.00536146393328407	11.8712836663424	1.85225755174681e-07	1.30323227175802	2
ENSG00000131408.13	NR1H2	19	50330060	19_34	0	0.00673585782373187	14.0175238439781	2.74779619562855e-07	1.4004304778303	1
ENSG00000131398.13	KCNC3	19	50333427	19_34	0	0.00316686683564993	6.67024244862713	6.14740356273384e-08	-0.574301836440823	2
ENSG00000131400.7	NAPSA	19	50365497	19_34	0	0.00270555804878647	5.18383335869361	4.08157885204376e-08	0.287390975347534	1
ENSG00000062822.12	POLD1	19	50383830	19_34	0	0.00486519598553636	10.8371554612456	1.53439065844886e-07	-1.10446534342242	1
ENSG00000269404.6	SPIB	19	50427157	19_34	0	0.00396094318439133	8.98247219199721	1.03541582173022e-07	-0.930811072649792	1
ENSG00000086967.9	MYBPC2	19	50433121	19_34	0	0.00318841968566996	6.75181058740525	6.26492728639919e-08	0.55843724023283	1
ENSG00000204653.9	ASPDH	19	50515312	19_34	0	0.0222914430638724	25.1334646833686	1.63046262302699e-06	2.07395701643449	1
ENSG00000105472.12	CLEC11A	19	50723250	19_34	0	0.0316508262335306	28.9497071343205	2.66654875580939e-06	2.32264086897468	1
ENSG00000167747.13	C19orf48	19	50805131	19_34	0	0.00423599157369081	9.57429851347316	1.18027267911661e-07	1.00726314665141	1
ENSG00000167748.10	KLK1	19	50823494	19_34	0	0.0035270368155631	7.70695347786502	7.91066571957535e-08	0.724645099644703	1
ENSG00000129451.11	KLK10	19	51019947	19_34	0	0.0037479537496028	8.44327878601684	9.20927952162225e-08	0.910455165571225	1
ENSG00000167757.13	KLK11	19	51020641	19_34	0	0.00415411712798086	9.46178275584627	1.14385773300511e-07	1.02948696799737	1
ENSG00000149596.6	JPH2	20	44187155	20_28	0	0.00210790943750794	4.96573256798297	3.04618010662673e-08	0.344751182705444	1
ENSG00000132823.10	OSER1	20	44209910	20_28	0	0.00249955181435413	6.62786364497162	4.82120958820345e-08	-0.759550069215601	2
ENSG00000197296.5	FITM2	20	44220031	20_28	0	0.00217340599970839	7.62249356325094	4.82123422116465e-08	1.70850448805698	1
ENSG00000132824.13	SERINC3	20	44521668	20_28	0	0.00413542465663208	10.810423705437	1.30101747972633e-07	1.05515959219357	2
ENSG00000168734.13	PKIG	20	44532143	20_28	0	0.0131945685015862	20.3814015265959	7.8261747274178e-07	-1.92973723045706	1
ENSG00000196839.12	ADA	20	44642461	20_28	0	0.00215990165228719	6.27517046447674	3.94438961955383e-08	-1.11873944850912	1
ENSG00000124249.6	KCNK15	20	44745661	20_28	0	0.00260753010762227	6.79345531579773	5.15513873445719e-08	-0.465846535637576	2
ENSG00000166913.12	YWHAB	20	44885402	20_28	0	0.00293290093356979	7.88037101063031	6.72611612618377e-08	0.921409482332138	1
ENSG00000025772.7	TOMM34	20	44960400	20_28	0	0.0021435606031921	5.17817731094809	3.23022658105632e-08	-0.215599697722054	1
ENSG00000101109.11	STK4	20	44967374	20_28	0	0.00230138758837817	5.78852815475008	3.87684304810225e-08	-0.65248555888182	1
ENSG00000124107.5	SLPI	20	45253887	20_28	0	0.00248554903313436	6.36473310225509	4.60386769390357e-08	-0.566800564782653	2
ENSG00000124232.10	RBPJL	20	45306512	20_28	0	0.00530841474204857	13.9314484511914	2.15219402587136e-07	1.21973823573939	1
ENSG00000124159.15	MATN4	20	45308487	20_28	0	0.00227033245105057	5.50985151233247	3.64040459952054e-08	-0.721425540942108	1
ENSG00000124145.6	SDC4	20	45338670	20_28	0	0.625955627434434	23.9028003262654	4.35424271964387e-05	-3.92072708911954	1
ENSG00000204070.9	SYS1	20	45362193	20_28	0	0.00211400727729683	4.92758757695811	3.03152484778488e-08	-0.530367489161889	1
ENSG00000244274.7	DBNDD2	20	45406345	20_28	0	0.00258524431320295	7.57318713392885	5.69771316968733e-08	0.762763851322818	1
ENSG00000124251.10	TP53TG5	20	45407809	20_28	0	0.00232694543689682	7.07478595073556	4.79092979913505e-08	-1.22434355196547	2
ENSG00000124116.18	WFDC3	20	45791469	20_28	0	0.00283438836393102	12.6433799406599	1.04290043345911e-07	0.899429521326828	1
ENSG00000101457.12	DNTTIP1	20	45791039	20_28	0	0.0109608476791334	17.3107550804447	5.5217972605731e-07	1.67362042839567	2
ENSG00000175063.16	UBE2C	20	45812098	20_28	0	0.00318503394716307	10.0902030814915	9.35264123796853e-08	-1.29063070655931	1
ENSG00000124104.18	SNX21	20	45833828	20_28	0	0.0326890196063888	29.6705862704115	2.8225934280109e-06	-2.2509541456924	1
ENSG00000101473.16	ACOT8	20	45857031	20_28	0	0.00277441638256104	8.29523347313386	6.69762082207761e-08	0.463141305436988	2
ENSG00000168612.4	ZSWIM1	20	45880903	20_28	0	0.298972256218963	30.7996823516692	2.67976943303987e-05	-0.641319884020105	1
ENSG00000100979.14	PLTP	20	45906012	20_28	2	0.988328266404883	61.2852765497796	0.000176269701585722	-5.73249074785528	1
ENSG00000100982.11	PCIF1	20	45934578	20_28	0	0.00214254239226808	21.2262554963651	1.32349746465075e-07	2.96018584539099	1
ENSG00000198026.7	ZNF335	20	45971841	20_28	0	0.00220229644612646	5.27212325442968	3.37894898937235e-08	0.0319068943836383	1
ENSG00000100985.7	MMP9	20	46008985	20_28	0	0.00815729591573444	18.0664591167434	4.28883721206778e-07	1.76632544149044	1
ENSG00000124160.11	NCOA5	20	46089588	20_28	0	0.00384356263272811	10.7493958942737	1.20237052984629e-07	1.06921473245348	1
ENSG00000101017.13	CD40	20	46118447	20_28	0	0.006407653049461	14.1331275242503	2.63546691497853e-07	-1.05986938960414	1
