## Supplementary_figures_tables for "Adjusting for genetic confounders in transcriptome-wide association studies leads to reliable detection of causal genes": Table_S2.csv

genename	id	chrom	pos	region_tag	cs_index	PIP	tau2	PVE	z	num_eqtl	annotation
APOA2	NA	NA	NA	NA	NA	NA	NA	NA	NA	0	known
GHR	NA	NA	NA	NA	NA	NA	NA	NA	NA	0	known
PPP1R17	NA	NA	NA	NA	NA	NA	NA	NA	NA	0	known
LDLR	NA	NA	NA	NA	NA	NA	NA	NA	NA	0	known
LIPI	NA	NA	NA	NA	NA	NA	NA	NA	NA	0	known
HMGCR	NA	NA	NA	NA	NA	NA	NA	NA	NA	0	known
PCSK9	NA	NA	NA	NA	NA	NA	NA	NA	NA	0	known
ABCB11	NA	NA	NA	NA	NA	NA	NA	NA	NA	0	known
APOH	NA	NA	NA	NA	NA	NA	NA	NA	NA	0	known
TSPO	NA	NA	NA	NA	NA	NA	NA	NA	NA	0	known
LIPG	NA	NA	NA	NA	NA	NA	NA	NA	NA	0	known
APOA4	NA	NA	NA	NA	NA	NA	NA	NA	NA	0	known
APOC3	NA	NA	NA	NA	NA	NA	NA	NA	NA	0	known
NPC2	NA	NA	NA	NA	NA	NA	NA	NA	NA	0	known
LRP1	NA	NA	NA	NA	NA	NA	NA	NA	NA	0	known
VAPB	NA	NA	NA	NA	NA	NA	NA	NA	NA	0	known
APOC1	NA	NA	NA	NA	NA	NA	NA	NA	NA	0	known
SORT1	NA	NA	NA	NA	NA	NA	NA	NA	NA	0	known
ABCG5	NA	NA	NA	NA	NA	NA	NA	NA	NA	0	known
LRPAP1	NA	NA	NA	NA	NA	NA	NA	NA	NA	0	known
ANGPTL4	NA	NA	NA	NA	NA	NA	NA	NA	NA	0	known
IRF2BP2	NA	NA	NA	NA	NA	NA	NA	NA	NA	0	known
LCAT	NA	NA	NA	NA	NA	NA	NA	NA	NA	0	known
LDLRAP1	ENSG00000157978.11	1	25543527	1_18	0	0.00864879659025108	8.88653625553005	2.23670394027056e-07	1.95175402590292	2	known
SOAT1	ENSG00000057252.12	1	179295239	1_89	0	0.010778353238492	4.90236073797787	1.53772254130102e-07	-0.149555955068337	1	known
APOB	ENSG00000084674.14	2	21044375	2_13	0	1.75022218940057e-11	62.3785698583068	3.17723180798269e-15	-11.7258947673748	1	known
LRP2	ENSG00000081479.12	2	169362133	2_103	0	0.0255917506538067	7.60482455852122	5.66382071723267e-07	0.798454162997895	1	known
CYP27A1	ENSG00000135929.8	2	218780754	2_129	0	0.0097253693456546	10.7488086088357	3.04219281553453e-07	2.42017816616464	2	known
PPARG	ENSG00000132170.19	3	12287696	3_9	0	0.0034160119895259	10.8649929916207	1.08011286636996e-07	-2.59536625321688	1	known
ITIH4	ENSG00000055955.15	3	52830568	3_36	0	0.00798640971444797	6.35542575165933	1.47712258454823e-07	0.702010076436433	3	known
NCEH1	ENSG00000144959.9	3	172710718	3_106	0	0.0134470265006819	6.9914513680207	2.73598621225138e-07	-0.65327321911665	1	known
ADH1B	ENSG00000196616.13	4	99343421	4_66	0	0.0168632240531951	11.2835436145762	5.53740673842976e-07	-1.1153041825087	1	known
MTTP	ENSG00000138823.13	4	99564087	4_66	0	0.0126135202576707	8.05176926605551	2.95561548180936e-07	-0.797201788547677	1	known
VDAC1	ENSG00000213585.10	5	134044405	5_80	0	0.0462902302659223	18.1080416512058	2.43938937870278e-06	1.82176093475381	1	known
MYLIP	ENSG00000007944.14	6	16128841	6_13	0	0.0443581040292617	60.4092298098115	7.79823963096317e-06	7.62558532098383	2	known
LPA	ENSG00000198670.11	6	160655495	6_104	0	5.02428134629973e-06	33.189029679878	4.85275995129515e-10	8.11961604725766	1	known
CD36	ENSG00000135218.17	7	80369099	7_51	0	0.0119696304015002	5.09414446679576	1.77448486790367e-07	-0.256555858591157	1	known
LPL	ENSG00000175445.14	8	19902159	8_21	0	0.0266827974108274	16.8169724492037	1.30586858464869e-06	-1.81793749090056	1	known
EPHX2	ENSG00000120915.13	8	27490870	8_27	0	0.0075237234197566	5.4115116707254	1.18487278406508e-07	-0.261344540895316	2	known
STAR	ENSG00000147465.11	8	38151661	8_34	0	0.0772914102159671	26.5181978167147	5.96479524138472e-06	-2.50033778078151	1	known
VDAC3	ENSG00000078668.13	8	42391722	8_37	0	0.0241372438087045	12.620228049508	8.86492738663894e-07	-1.36061259307323	1	known
CYP7A1	ENSG00000167910.3	8	58500365	8_45	0	0.00625193576353944	73.1846541580085	1.33154189258724e-06	-7.39247646302286	1	known
VDAC2	ENSG00000165637.13	10	75211073	10_49	0	0.0902457000605307	26.4298385124461	6.94130824088887e-06	2.94749230490679	1	known
LIPA	ENSG00000107798.17	10	89415030	10_57	0	0.0164884970859035	9.6025146933372	4.60772291386254e-07	1.01348143123646	1	known
OSBPL5	ENSG00000021762.19	11	3093870	11_2	0	0.0102277914491777	15.0605783014289	4.48274273024715e-07	-1.64755112018663	1	known
DHCR7	ENSG00000172893.15	11	71453075	11_40	0	0.0202287380159571	6.09669041945157	3.58908079714224e-07	0.651302605210521	1	known
SOAT2	ENSG00000167780.11	12	53103914	12_33	0	0.027897270603095	12.343617159365	1.00213091783044e-06	-1.85122005253615	1	known
ALDH2	ENSG00000111275.12	12	111766623	12_67	0	0.0238430933044803	32.7393410138648	2.27170971075917e-06	-6.44360635657624	1	known
SCARB1	ENSG00000073060.15	12	124882677	12_76	0	0.0108549863584865	6.67705662272426	2.10928198668049e-07	-1.35790907027771	1	known
CETP	ENSG00000087237.10	16	56955918	16_31	0	0.0610358404543394	119.998320119733	2.13147576010103e-05	10.0796426614944	1	known
STARD3	ENSG00000131748.15	17	39637135	17_23	0	0.0102841192094051	4.99857163007161	1.49600596355889e-07	-0.237422675881823	2	known
KPNB1	ENSG00000108424.9	17	47648565	17_27	1	0.13409937793823	94.4423414647553	3.68564762964242e-05	-9.79048643554808	2	known
VAPA	ENSG00000101558.13	18	9913933	18_7	0	0.00781592244195783	6.55559390702192	1.49111997049815e-07	0.657289425781743	1	known
NPC1	ENSG00000141458.12	18	23586581	18_12	0	0.0702304748900784	22.4994612830202	4.59851944635934e-06	-2.39576123242724	1	known
APOE	ENSG00000130203.9	19	44949982	19_32	0	0	47.7953495535253	0	-2.00928257356492	1	known
APOC2	ENSG00000234906.9	19	44946436	19_32	0	0	54.3198930231499	0	-8.98169283502779	2	known
LPIN3	ENSG00000132793.11	20	41340873	20_25	0	0.0135907137521661	48.4786704054699	1.91740240720546e-06	6.70567437249845	2	known
ANGPTL3	ENSG00000132855.4	1	62589799	1_39	1	0.11675943314206	248.594795435572	8.44703536661722e-05	16.1322287199447	1	known
ABCG8	ENSG00000143921.6	2	43839108	2_27	1	0.999945266009703	312.107672288523	0.000908240734385315	-20.2939817731198	1	known
NPC1L1	ENSG00000015520.14	7	44541277	7_32	1	0.951500358100598	86.8273219902603	0.000240428343921497	-10.7619310853162	1	known
TNKS	ENSG00000173273.15	8	9315699	8_12	1	0.991088314404488	76.133895190037	0.000219589064268312	11.0385643985833	2	known
ABCA1	ENSG00000165029.15	9	104906792	9_53	4	0.995531405433123	70.1357486165072	0.000203195789521873	7.98201715794094	1	known
FADS2	ENSG00000134824.13	11	61792609	11_34	0	0.00605344206547309	144.303483030546	2.54214024862098e-06	12.0726352019598	1	known
FADS1	ENSG00000149485.18	11	61829161	11_34	1	0.999840449760395	163.462910504054	0.000475631087615473	12.9263513117373	2	known
FADS3	ENSG00000221968.8	11	61894976	11_34	0	0.0114420548064822	21.2408471408512	7.07287788353244e-07	3.28941681836618	1	known
APOA1	ENSG00000118137.9	11	116837538	11_70	0	0.00497796119667604	6.66624976891719	9.6572481533493e-08	1.12455878922404	2	known
APOA5	ENSG00000110243.11	11	116792991	11_70	0	0.0358708087734356	144.172605166707	1.50502674467014e-05	-11.3599104322489	1	known
LIPC	ENSG00000166035.10	15	58395404	15_26	0	0.013962557784177	49.0651005629699	1.99369160149386e-06	-6.55228672821533	2	known
PLTP	ENSG00000100979.14	20	45906012	20_28	2	0.988328266404883	61.2852765497796	0.000176269701585722	-5.73249074785528	1	known
NCMAP	ENSG00000184454.6	1	24555537	1_17	0	0.0250532730079958	15.5697448444511	1.13518402033889e-06	-1.80155972758278	2	bystander
CLIC4	ENSG00000169504.14	1	24745177	1_17	0	0.0114607867876794	7.87993255096793	2.62819288890778e-07	0.718207477265693	2	bystander
RUNX3	ENSG00000020633.18	1	24965206	1_17	0	0.0087402563731539	5.22331686571677	1.32858959506501e-07	0.292727929084475	1	bystander
SYF2	ENSG00000117614.9	1	25232900	1_18	0	0.00863795470059392	6.64937505230756	1.67152183624086e-07	0.742620216807071	1	bystander
RHD	ENSG00000187010.19	1	25257119	1_18	0	0.00797650179217035	43.7801144885404	1.01627130378896e-06	-6.46033603611359	1	bystander
TMEM50A	ENSG00000183726.10	1	25336580	1_18	1	0.0684592665361784	97.1246516975466	1.93500467602266e-05	10.0815102626928	1	bystander
RHCE	ENSG00000188672.17	1	25430243	1_18	1	0.0915479283825583	97.5760574144198	2.59963329250183e-05	10.1196007767325	2	bystander
MAN1C1	ENSG00000117643.14	1	25682168	1_18	0	0.00798961515957575	6.04526833333784	1.40559999300797e-07	-1.06469695692504	1	bystander
SELENON	ENSG00000162430.16	1	25799884	1_18	0	0.0349758186129847	19.7915177267297	2.0145000861e-06	-2.18194860542691	1	bystander
MTFR1L	ENSG00000117640.17	1	25819958	1_18	0	0.0143606763219348	12.2239454024534	5.10865527140763e-07	2.2135785487775	2	bystander
PDIK1L	ENSG00000175087.9	1	26111250	1_18	0	0.0414685814967898	23.3171672978729	2.81394283925058e-06	3.22756327479452	1	bystander
FAM110D	ENSG00000197245.5	1	26158800	1_18	0	0.00855676558213769	6.26291545936425	1.5595757956157e-07	0.646578098151843	1	bystander
CNKSR1	ENSG00000142675.17	1	26177545	1_18	0	0.0142823691421889	12.2329186615734	5.08452801228571e-07	2.33806165222878	2	bystander
CEP85	ENSG00000130695.14	1	26234254	1_18	0	0.0156599019030295	14.7967598257593	6.743354083542e-07	2.36611031632406	1	bystander
SH3BGRL3	ENSG00000142669.14	1	26279800	1_18	0	0.0255838694444261	18.3468632293143	1.36599263017545e-06	-2.83552358555909	1	bystander
CD52	ENSG00000169442.8	1	26317723	1_18	0	0.0180864253051719	13.6230176652677	7.17044917027485e-07	-1.26482156164652	1	bystander
UBXN11	ENSG00000158062.20	1	26317723	1_18	0	0.0180864253051719	13.6230176652677	7.17044917027485e-07	-1.26482156164652	1	bystander
ZNF683	ENSG00000176083.17	1	26375362	1_18	0	0.00758365359503443	5.39615800315833	1.19092235457162e-07	0.550404543507993	1	bystander
DHDDS	ENSG00000117682.16	1	26432111	1_18	0	0.0122757101002627	13.4605557010636	4.80872471632104e-07	2.68018282562416	2	bystander
HMGN2	ENSG00000198830.10	1	26471849	1_18	0	0.00775266880067693	5.58653754298855	1.26041700924384e-07	0.515613443255931	1	bystander
RPS6KA1	ENSG00000117676.13	1	26529971	1_18	0	0.00749659485545196	5.20853863470607	1.13631890755688e-07	0.391708983139507	1	bystander
ALG6	ENSG00000088035.15	1	63367779	1_40	0	0.0121176803712886	5.35763073394257	1.88935067359994e-07	0.481946173738175	1	bystander
EFCAB7	ENSG00000203965.12	1	63525156	1_40	0	0.0120325749533621	5.28848073995658	1.85186705390356e-07	-0.296966238454273	1	bystander
ITGB3BP	ENSG00000142856.16	1	63593801	1_40	0	0.0146132136447947	7.19584681194111	3.06018685755848e-07	-0.840863956581601	2	bystander
PGM1	ENSG00000079739.15	1	63589207	1_40	0	0.0206700527801885	10.6055113881037	6.37960078554552e-07	1.20545594029083	1	bystander
RASAL2	ENSG00000075391.16	1	178028574	1_87	0	0.0191967060194389	13.256051719061	7.40561629904143e-07	-1.42313387509576	2	bystander
RALGPS2	ENSG00000116191.17	1	178544276	1_87	0	0.0352076403960943	19.242074429417	1.97155597878417e-06	-2.13108645948064	1	bystander
FAM163A	ENSG00000143340.6	1	179743304	1_89	0	0.0107607535241119	4.88633536609126	1.53019316370825e-07	-0.0728349816757997	1	bystander
FAM20B	ENSG00000116199.11	1	179025509	1_89	0	0.0116279336627526	5.6464900829868	1.91073921885918e-07	0.425669247389142	2	bystander
TOR3A	ENSG00000186283.13	1	179089740	1_89	0	0.0129001049705824	6.66522962039203	2.50223827286727e-07	-0.646421409840926	1	bystander
ABL2	ENSG00000143322.19	1	179229873	1_89	0	0.0107623078284955	4.88775165667633	1.53085777407055e-07	-0.046383776504446	1	bystander
TOR1AIP2	ENSG00000169905.12	1	179878267	1_89	0	0.0138583669007865	7.36862313791699	2.97179401139274e-07	0.788244592944008	1	bystander
TOR1AIP1	ENSG00000143337.18	1	179883025	1_89	0	0.0107953072722935	4.91777360900571	1.54498349067119e-07	-0.0699862136080179	1	bystander
CEP350	ENSG00000135837.15	1	179954679	1_89	0	0.0700322867789363	23.4135462773459	4.77183928632704e-06	2.60666769997733	2	bystander
QSOX1	ENSG00000116260.16	1	180151289	1_89	0	0.0177689378017026	9.81097175443707	5.07333797639997e-07	-0.881319502076884	2	bystander
LHX4	ENSG00000121454.5	1	180264859	1_89	0	0.0127087117068152	6.51852439260714	2.41085519393421e-07	-0.581143413313022	1	bystander
ACBD6	ENSG00000230124.6	1	180502528	1_89	0	0.0131287984349945	6.83770389657203	2.61249563374388e-07	-0.675919368959273	2	bystander
LAPTM4A	ENSG00000068697.6	2	20051914	2_12	0	0.000165015675550828	7.63377938083568	3.6659379419028e-09	-1.24497242257091	1	bystander
SDC1	ENSG00000115884.10	2	20225748	2_12	0	0.000135141244233972	5.93979728978634	2.33603765846471e-09	-1.19899395449728	1	bystander
HS1BP3	ENSG00000118960.12	2	20650679	2_12	0	0.000183584846153551	10.3960095332888	5.55422925484669e-09	2.82450433743431	2	bystander
LDAH	ENSG00000118961.14	2	20823341	2_12	0	0.00098602956078675	44.0218175578687	1.26321771462221e-07	3.88843630751012	1	bystander
PPM1B	ENSG00000138032.20	2	44170486	2_28	0	0.0121890108155348	11.6872372065171	4.14572627150138e-07	1.05414480048138	2	bystander
SLC3A1	ENSG00000138079.13	2	44276503	2_28	0	0.00643108122871028	5.98496638245761	1.12012376882336e-07	0.757862884738898	1	bystander
PREPL	ENSG00000138078.15	2	44361802	2_28	0	0.00700078851339214	6.1953616658625	1.26221670930124e-07	0.258593535749193	1	bystander
CAMKMT	ENSG00000143919.14	2	44362007	2_28	0	0.0109330913650046	10.6836761417979	3.39925695380656e-07	-1.01661363860009	1	bystander
SPC25	ENSG00000152253.8	2	168912381	2_102	0	0.00722654693574354	4.90049666356609	1.03060258679519e-07	-0.0939256717315514	1	bystander
BBS5	ENSG00000163093.11	2	169479776	2_103	0	0.0270922163088231	8.16711640629511	6.43922473593538e-07	0.885890806069292	1	bystander
KLHL41	ENSG00000239474.6	2	169509786	2_103	0	0.0201726607526221	5.26006303312725	3.08797969578938e-07	-0.327420358110723	1	bystander
FASTKD1	ENSG00000138399.17	2	169573878	2_103	0	0.0295067909190897	9.01032698925638	7.73718237781216e-07	0.947432436441421	1	bystander
PPIG	ENSG00000138398.15	2	169584236	2_103	0	0.0345352996364171	10.5668771754506	1.06201387422597e-06	-1.42103959352725	2	bystander
KLHL23	ENSG00000213160.9	2	169694446	2_103	0	0.0516432319168087	14.5645714221608	2.18892774226131e-06	1.87611423902028	2	bystander
PHOSPHO2	ENSG00000144362.11	2	169693707	2_103	0	0.020297810404437	5.32094502726013	3.14310048966035e-07	0.29104366846342	1	bystander
SSB	ENSG00000138385.15	2	169791230	2_103	0	0.035660949062281	10.8846202209511	1.12960467276916e-06	1.22773041163531	1	bystander
METTL5	ENSG00000138382.14	2	169825274	2_103	0	0.0194659721821263	4.90907862561918	2.78097054505323e-07	0.115713275975594	1	bystander
UBR3	ENSG00000144357.16	2	169827714	2_103	0	0.0194682386811527	4.91022513708152	2.78194391340747e-07	0.074505393810645	1	bystander
VIL1	ENSG00000127831.10	2	218419492	2_129	0	0.728801049846318	27.0297133443715	5.73285202662904e-05	4.72553122987886	1	bystander
RUFY4	ENSG00000188282.12	2	218034910	2_129	0	0.0128794439646561	8.80855558404713	3.30158220988512e-07	0.991854020595822	2	bystander
CXCR2	ENSG00000180871.7	2	218125569	2_129	0	0.0209921125678749	12.1780055398082	7.43965191719534e-07	-1.47518962667957	1	bystander
CXCR1	ENSG00000163464.7	2	218166777	2_129	0	0.0102254214606279	6.01054005719164	1.7886073694789e-07	0.563764001244603	1	bystander
ARPC2	ENSG00000163466.15	2	218217396	2_129	0	0.0356710685916776	16.9966389446794	1.76440983997962e-06	-1.94043221670272	1	bystander
AAMP	ENSG00000127837.9	2	218270205	2_129	0	0.042913327847244	18.2241551120946	2.27593523988447e-06	-1.90836173219163	1	bystander
PNKD	ENSG00000127838.13	2	218270227	2_129	0	0.060507483006215	21.6381239270654	3.81021071413937e-06	-2.20803732817657	1	bystander
TMBIM1	ENSG00000135926.14	2	218292256	2_129	0	0.0472368913331752	19.1072688009235	2.62663801113143e-06	-1.95759457129849	2	bystander
SLC11A1	ENSG00000018280.16	2	218381984	2_129	0	0.0094408648720451	5.22356929274715	1.43515710164949e-07	0.0510045075363494	1	bystander
USP37	ENSG00000135913.10	2	218568272	2_129	0	0.0932418799258186	22.4097780106701	6.08091423526255e-06	-4.24456020609247	3	bystander
CNOT9	ENSG00000144580.13	2	218568230	2_129	0	0.0193705147232264	17.6488462477598	9.9489622604611e-07	3.65097313884522	1	bystander
PLCD4	ENSG00000115556.13	2	218607602	2_129	0	0.022267067784469	18.1953333768146	1.17908021239255e-06	-3.71953627084443	1	bystander
BCS1L	ENSG00000074582.12	2	218658716	2_129	0	0.00957431709244494	6.00294886757995	1.67260254605928e-07	-0.958385742645958	1	bystander
ZNF142	ENSG00000115568.15	2	218659366	2_129	0	0.0094974307372967	5.89920767792722	1.63049744707229e-07	0.932843953382715	1	bystander
STK36	ENSG00000163482.11	2	218672243	2_129	0	0.0252308322661819	18.5526050653359	1.36224988142228e-06	3.84018758453908	2	bystander
NHEJ1	ENSG00000187736.12	2	219160659	2_129	0	0.0192819112046698	12.8284045297092	7.19851688457448e-07	1.61496056994789	2	bystander
SLC23A3	ENSG00000213901.10	2	219170396	2_129	0	0.0112060256635572	6.60694004682213	2.15462791046742e-07	0.308480468750069	1	bystander
CNPPD1	ENSG00000115649.15	2	219177821	2_129	0	0.0122338905143243	7.72908671835354	2.75177595921248e-07	-0.773428440521649	2	bystander
ABCB6	ENSG00000115657.12	2	219218731	2_129	0	0.0303647606081779	17.0775667174947	1.50909352206912e-06	1.8473209335151	1	bystander
ATG9A	ENSG00000198925.10	2	219229829	2_129	0	0.0145209957736433	9.68962571714263	4.09471522656687e-07	-1.13410218178518	1	bystander
ANKZF1	ENSG00000163516.13	2	219229829	2_129	0	0.0152581543328117	10.1963181648352	4.52757532821064e-07	-1.19578440624435	2	bystander
GLB1L	ENSG00000163521.15	2	219236065	2_129	0	0.00969285799814124	5.43319759885582	1.53259587747988e-07	-0.129176302169331	1	bystander
TUBA4A	ENSG00000127824.13	2	219278362	2_129	0	0.0112548569795744	6.85753457995766	2.24609587102969e-07	-0.567623208054329	1	bystander
DNAJB2	ENSG00000135924.15	2	219279688	2_129	0	0.0100388748271664	5.82981129308269	1.70317721667937e-07	-0.489153344790566	1	bystander
DNPEP	ENSG00000123992.18	2	219400887	2_129	0	0.0294473343195536	16.6172924506414	1.42405431064991e-06	1.83761320061135	2	bystander
DES	ENSG00000175084.11	2	219418537	2_129	0	0.039487998154555	19.5192258451169	2.2430967669331e-06	2.01667107700511	1	bystander
SPEG	ENSG00000072195.14	2	219434550	2_129	0	0.00926058376371286	5.08438655197709	1.37024185226395e-07	0.0832632295178498	1	bystander
GMPPA	ENSG00000144591.18	2	219498443	2_129	0	0.0116156262207598	7.30972990490795	2.47095172734265e-07	-0.738515782965701	1	bystander
CHPF	ENSG00000123989.13	2	219543916	2_129	0	0.00970737731085192	5.61090860621356	1.58509540735931e-07	0.414184096875264	1	bystander
OBSL1	ENSG00000124006.14	2	219572251	2_129	0	0.0160589698964184	10.8410880663232	5.06653280508191e-07	-1.30597046502726	1	bystander
STK11IP	ENSG00000144589.21	2	219597759	2_130	0	0.0195136837699161	9.06288950940742	5.14666914793527e-07	0.974397961329211	2	bystander
ATG7	ENSG00000197548.12	3	11272355	3_9	0	0.00654103702535924	10.9448649806331	2.08342234833956e-07	1.39180097433129	2	bystander
TAMM41	ENSG00000144559.10	3	11808893	3_9	0	0.00496098842484216	9.62757820067864	1.38997046201569e-07	1.32488786449545	3	bystander
TIMP4	ENSG00000157150.4	3	12159406	3_9	0	0.00583905229085335	8.10501868165509	1.37726238793692e-07	0.225075358707559	1	bystander
TSEN2	ENSG00000154743.17	3	12484903	3_9	0	0.039134018888734	29.6004604984381	3.37111230181247e-06	4.47130678203257	1	bystander
MKRN2	ENSG00000075975.15	3	12549082	3_9	0	0.00748999720761479	16.012033395361	3.49018498344073e-07	-3.66998202768685	2	bystander
MKRN2OS	ENSG00000225526.4	3	12560995	3_9	0	0.0358194639986122	27.3273927740236	2.84864010536339e-06	-4.62838522953499	2	bystander
RAF1	ENSG00000132155.11	3	12663665	3_9	0	0.00326755066732842	5.47674499488441	5.20793017971024e-08	0.837213538820106	1	bystander
CAND2	ENSG00000144712.11	3	12800305	3_9	0	0.0252590086520743	27.5281147865965	2.02354596945453e-06	-3.27624823125302	1	bystander
RPL32	ENSG00000144713.12	3	12840973	3_9	0	0.00394913925810392	6.79041342191924	7.80403066845654e-08	-0.618958274538303	2	bystander
IQSEC1	ENSG00000144711.13	3	13072626	3_10	0	0.0124634145457974	4.89941600030249	1.77705823113496e-07	-0.118007137839612	2	bystander
NUP210	ENSG00000132182.11	3	13419856	3_10	0	0.0204914643637333	9.78582878941652	5.83567249696392e-07	-1.35828899586188	1	bystander
RRP9	ENSG00000114767.6	3	51941929	3_36	0	0.0101867984991639	8.00663180965126	2.37360187246744e-07	-0.953383745313497	1	bystander
PARP3	ENSG00000041880.14	3	51941930	3_36	0	0.0100745347017487	7.9003033604154	2.31626938862429e-07	0.939516026537155	1	bystander
ACY1	ENSG00000243989.8	3	51982820	3_36	0	0.00808834157009741	5.8808256807478	1.38426134666068e-07	-0.511517221747896	1	bystander
POC1A	ENSG00000164087.7	3	52154292	3_36	0	0.00759850842508336	5.43727604411669	1.20234758151349e-07	0.610094270323028	1	bystander
TWF2	ENSG00000247596.8	3	52239094	3_36	0	0.00743902291545451	5.28649395013669	1.14446875009032e-07	-0.366228217622726	2	bystander
PPM1M	ENSG00000164088.17	3	52244928	3_36	0	0.0105425478972433	8.1458361841773	2.49920313760762e-07	-1.3227732826204	3	bystander
GLYCTK	ENSG00000168237.17	3	52291743	3_36	0	0.0228834673342098	14.068145746924	9.36869264837242e-07	-1.63649889474548	1	bystander
WDR82	ENSG00000164091.11	3	52287960	3_36	0	0.00790219886611776	5.63812951866661	1.29659190472737e-07	-0.370807680413824	1	bystander
DNAH1	ENSG00000114841.17	3	52315396	3_36	0	0.0306513670141825	19.041322174208	1.69850665237847e-06	2.9650690710519	2	bystander
PHF7	ENSG00000010318.20	3	52414035	3_36	0	0.0122208518018027	9.4569434564844	3.36335394168935e-07	1.07134049359371	1	bystander
SEMA3G	ENSG00000010319.6	3	52444898	3_36	0	0.0123538825895858	9.16598755889002	3.29536128816724e-07	-0.427800154254927	1	bystander
TNNC1	ENSG00000114854.7	3	52454186	3_36	0	0.0717653017815766	20.1038827138789	4.19869917712521e-06	-3.37705244839216	2	bystander
NISCH	ENSG00000010322.15	3	52455033	3_36	0	0.00735166866378245	5.01186531083651	1.07227361403334e-07	0.12750141990141	2	bystander
STAB1	ENSG00000010327.10	3	52495250	3_36	0	0.099112515611279	21.7535580947556	6.27449971412495e-06	3.58227384098922	1	bystander
NT5DC2	ENSG00000168268.10	3	52535082	3_36	0	0.0105732963965295	8.18160725173145	2.5174991770745e-07	-1.79733551036224	2	bystander
GNL3	ENSG00000163938.16	3	52681295	3_36	0	0.102274879445006	24.4801462468873	7.28623688946984e-06	-3.68627614762229	2	bystander
PBRM1	ENSG00000163939.18	3	52686064	3_36	0	0.00970990452633491	6.84756303676739	1.93495692420054e-07	-0.804865622213802	1	bystander
GLT8D1	ENSG00000016864.18	3	52705620	3_36	0	0.0415559450384396	20.5126429750337	2.48070479995005e-06	2.95214951736839	2	bystander
NEK4	ENSG00000114904.12	3	52775509	3_36	0	0.0327421822954298	18.2279192414611	1.73686082826804e-06	-2.87795469468097	1	bystander
ITIH1	ENSG00000055957.10	3	52777156	3_36	0	0.0860704521259929	27.2897982004029	6.83556962332275e-06	3.39425001020837	1	bystander
ITIH3	ENSG00000162267.12	3	52799203	3_36	0	0.123501866278346	30.7788644505576	1.10623250661982e-05	3.51569792954881	1	bystander
MUSTN1	ENSG00000272573.5	3	52834429	3_36	0	0.0103468362406574	8.6040388697529	2.59077824677724e-07	2.04683241840486	2	bystander
SFMBT1	ENSG00000163935.13	3	53046971	3_36	0	0.0114073401675264	9.75987083847987	3.24002801475058e-07	2.00682068770902	1	bystander
PRKCD	ENSG00000163932.13	3	53155654	3_36	0	0.00824531082143853	6.17740294175894	1.48229029436708e-07	-0.643486424032247	1	bystander
TKT	ENSG00000163931.15	3	53255618	3_36	0	0.0193337156372301	13.4638031973149	7.57536187871276e-07	2.58411583163763	1	bystander
DCP1A	ENSG00000272886.5	3	53347519	3_36	0	0.00733240599331431	4.91591189446139	1.04898891038539e-07	-0.253045996744172	2	bystander
CHDH	ENSG00000016391.10	3	53846340	3_36	0	0.00742551769309441	5.05529679867529	1.0924302013674e-07	0.144451654769591	1	bystander
RAP1GDS1	ENSG00000138698.14	4	98261137	4_65	0	0.0262087441770248	8.95009475205339	6.82643795683906e-07	1.37677001145714	2	bystander
TSPAN5	ENSG00000168785.7	4	98658328	4_66	0	0.0172622997382713	11.4393323061301	5.74671463834015e-07	-1.25728428199463	2	bystander
EIF4E	ENSG00000151247.12	4	98931096	4_66	0	0.0108708155626779	6.94018462885904	2.19560117313141e-07	0.908287121417929	1	bystander
METAP1	ENSG00000164024.11	4	98995190	4_66	0	0.00897077740513086	5.10831375015396	1.33360724659437e-07	-0.18313461037273	1	bystander
ADH6	ENSG00000172955.17	4	99219473	4_66	0	0.0118156634635367	7.84107656400571	2.69621245127964e-07	0.747678766639496	2	bystander
ADH1C	ENSG00000248144.5	4	99352437	4_66	0	0.116830162408993	28.9006849572618	9.82615066392344e-06	-2.87779228971575	3	bystander
ADH7	ENSG00000196344.11	4	99435427	4_66	0	0.0105557587289841	10.3212995129311	3.17061959042322e-07	1.94746738858949	2	bystander
TRMT10A	ENSG00000145331.13	4	99563657	4_66	0	0.0130893935243281	9.08459452296049	3.46055196626474e-07	-1.12400758080197	1	bystander
LAMTOR3	ENSG00000109270.12	4	99894047	4_67	0	0.00992406747028807	8.00367243839655	2.31152884395111e-07	-0.745721916676366	2	bystander
DNAJB14	ENSG00000164031.16	4	99946176	4_67	0	0.0140117527485018	11.3251710486978	4.618038378587e-07	-1.24111204547914	2	bystander
DDIT4L	ENSG00000145358.6	4	100191420	4_67	0	0.0113635742077109	9.25572127581111	3.06087449729697e-07	-1.04466112577017	1	bystander
EMCN	ENSG00000164035.9	4	100879861	4_67	0	0.00917283494265175	7.20082103300079	1.92223242430734e-07	0.856657085940365	2	bystander
ZCCHC10	ENSG00000155329.11	5	133026644	5_80	0	0.0122757523481538	5.01252948380691	1.79071042168648e-07	-0.155093570502152	1	bystander
HSPA4	ENSG00000170606.14	5	133051568	5_80	0	0.0121135698403592	4.88203531133064	1.7210495198752e-07	-0.0773105121228168	2	bystander
C5orf15	ENSG00000113583.7	5	133969179	5_80	0	0.0129541609863636	5.54040798813334	2.08867726385798e-07	0.418736729003248	1	bystander
TCF7	ENSG00000081059.19	5	134116844	5_80	0	0.0324409295489787	14.581077554526	1.37658556867762e-06	1.55983246454695	1	bystander
SKP1	ENSG00000113558.18	5	134176930	5_80	0	0.0217712607029256	10.6444095527305	6.74412260604583e-07	-1.31317545160109	1	bystander
PPP2CA	ENSG00000113575.9	5	134225648	5_80	0	0.0226034127186189	11.0139549682496	7.24498705875452e-07	1.31332570600513	2	bystander
CDKL3	ENSG00000006837.11	5	134370921	5_80	0	0.0151581335154252	7.08319522052913	3.12460585553858e-07	0.878896725879816	1	bystander
UBE2B	ENSG00000119048.7	5	134370921	5_80	0	0.0151581335154252	7.08319522052913	3.12460585553858e-07	0.878896725879816	1	bystander
CDKN2AIPNL	ENSG00000237190.3	5	134410424	5_80	0	0.0252052202021732	12.0880820645457	8.86682624923432e-07	-1.2032284836232	2	bystander
CAMLG	ENSG00000164615.4	5	134741122	5_80	0	0.0121229310023449	4.88961513908226	1.72505367713601e-07	0.104935982115613	1	bystander
C5orf24	ENSG00000181904.8	5	134845255	5_80	0	0.0122309567214833	4.97666041838792	1.77140856335386e-07	-0.201629881154525	1	bystander
PCBD2	ENSG00000132570.14	5	134905231	5_80	0	0.0161820802821978	7.72547420408412	3.63814329707839e-07	0.787273043176248	1	bystander
DTNBP1	ENSG00000047579.19	6	15662660	6_13	0	0.0286011341215637	18.9528707415599	1.57753338145228e-06	1.89238535715358	1	bystander
GMPR	ENSG00000137198.9	6	16238085	6_13	0	0.0119941836345974	10.0806955261573	3.51869394784356e-07	0.228781328921504	2	bystander
WTAP	ENSG00000146457.14	6	159725262	6_103	0	0.00165317601054971	22.6291380861531	1.08869796151705e-07	2.33193730057131	2	bystander
SOD2	ENSG00000112096.16	6	159762293	6_103	0	0.00188671393687379	16.844499225255	9.24878032714775e-08	-1.56191553245878	2	bystander
TCP1	ENSG00000120438.11	6	159789947	6_103	0	0.000281819604357247	5.57820432630609	4.5749454668471e-09	-1.17551965988228	1	bystander
MRPL18	ENSG00000112110.9	6	159790227	6_103	0	0.000755161033559437	11.9996145443404	2.63710347202847e-08	-1.85868242033647	1	bystander
PNLDC1	ENSG00000146453.12	6	159800443	6_103	0	0.000350379578530236	5.93271120630955	6.04939992610565e-09	0.747421218848621	2	bystander
IGF2R	ENSG00000197081.12	6	159969571	6_103	0	0.063199097165476	116.137322257996	2.13600854252833e-05	8.96801112656767	1	bystander
PLG	ENSG00000122194.18	6	160704422	6_104	0	8.04471463944356e-06	24.6833040127161	5.77875441666642e-10	2.40976227932195	1	bystander
SLC22A3	ENSG00000146477.5	6	160348391	6_104	0	1.88948390733579e-06	21.5959864320636	1.18750800522745e-10	-6.59297844407576	1	bystander
MAP3K4	ENSG00000085511.19	6	160990941	6_104	0	1.91112617753397e-06	7.03245697539319	3.91126055103014e-11	0.77954924874788	1	bystander
ZMIZ2	ENSG00000122515.14	7	44749058	7_33	0	0.0902618966244026	30.9865851333044	8.13951401120878e-06	3.44038356394768	1	bystander
PPIA	ENSG00000196262.13	7	44796669	7_33	0	0.00963136931852915	5.00721682046092	1.4034751792181e-07	0.116674171469686	1	bystander
MYO1G	ENSG00000136286.14	7	44981290	7_33	0	0.00973286419335617	5.09002061633839	1.44171862022998e-07	-0.0244712235766005	1	bystander
CCM2	ENSG00000136280.15	7	44999606	7_33	0	0.00970674473105615	5.20076104585146	1.46913197619763e-07	-0.352446905096817	1	bystander
TBRG4	ENSG00000136270.13	7	45111053	7_33	0	0.0111199883577278	6.69604008520829	2.16691901223717e-07	-0.828410867452452	1	bystander
RAMP3	ENSG00000122679.8	7	45216071	7_33	0	0.00959679516395751	5.04777054078761	1.40976307951486e-07	-0.238900431516704	1	bystander
GNAI1	ENSG00000127955.15	7	80133953	7_50	0	0.0188456624461647	4.99433584712602	2.73910987738575e-07	-0.157121994753486	1	bystander
SEMA3C	ENSG00000075223.13	7	80922372	7_51	0	0.0167530645248078	8.39570075749913	4.09328057718709e-07	-0.928734036020296	2	bystander
PPP1R3B	ENSG00000173281.4	8	9151611	8_11	0	0.0265853175901132	21.6655312571851	1.67622185265391e-06	-2.6057049401117	1	bystander
CLDN23	ENSG00000253958.1	8	8535378	8_11	0	0.799030183036474	24.4476114272804	5.6848619361286e-05	4.7200104270223	2	bystander
MFHAS1	ENSG00000147324.10	8	8847455	8_11	0	0.0512167423123296	24.6100801173154	3.66813475210866e-06	-1.62250180403427	1	bystander
SOX7	ENSG00000171056.7	8	10729350	8_14	0	0.00882667526847036	4.94182579716985	1.26941867769921e-07	-1.27700556815903	1	bystander
PINX1	ENSG00000254093.8	8	10839766	8_14	0	0.00933339108536568	5.48889196056812	1.49088604285832e-07	0.898780639542701	1	bystander
SH2D4A	ENSG00000104611.11	8	19314706	8_20	0	0.00909119597360719	8.61130016928794	2.27829548911602e-07	0.993199591975236	1	bystander
CSGALNACT1	ENSG00000147408.14	8	19748455	8_21	0	0.0085531363696767	5.81569560909681	1.44759597431865e-07	-0.862486248624946	1	bystander
INTS10	ENSG00000104613.11	8	19817259	8_21	0	0.0114512911385697	7.75452003877288	2.58422117984236e-07	-0.54668635248742	1	bystander
PNMA2	ENSG00000240694.8	8	26515181	8_27	0	0.00716807288622168	4.93731187358968	1.02994320405035e-07	-0.213314280911222	1	bystander
DPYSL2	ENSG00000092964.17	8	26514277	8_27	0	0.00713035779522697	4.88565573889513	1.01380513654946e-07	0.0473834171349514	1	bystander
ADRA1A	ENSG00000120907.17	8	26693899	8_27	0	0.010272565385667	8.46290811343441	2.52999022027602e-07	-0.930071165237697	2	bystander
TRIM35	ENSG00000104228.12	8	27311303	8_27	0	0.0154131312962982	12.4447671700041	5.58210442153229e-07	1.28849641332689	2	bystander
CLU	ENSG00000120885.21	8	27618250	8_27	0	0.0086830306934399	6.8153066705702	1.72217405239397e-07	0.598668688911211	1	bystander
SCARA3	ENSG00000168077.13	8	27631731	8_27	0	0.0258549122483882	17.5368318826829	1.3195155402071e-06	-1.5919730637498	2	bystander
ESCO2	ENSG00000171320.14	8	27772078	8_27	0	0.0125511971738428	10.4279493210308	3.80894206253686e-07	1.12967697089614	2	bystander
CCDC25	ENSG00000147419.17	8	27772635	8_27	0	0.0142629440263141	11.6829901639389	4.84934956735004e-07	1.25261685807519	1	bystander
PBK	ENSG00000168078.9	8	27837606	8_27	0	0.00788222260472571	5.86741112912024	1.34590844660748e-07	0.483350739562117	1	bystander
SCARA5	ENSG00000168079.16	8	27992831	8_27	0	0.0071278461327392	4.88220598833276	1.01273243117195e-07	-0.013879765872696	1	bystander
NUGGC	ENSG00000189233.11	8	28072462	8_27	0	0.0459924341687162	23.241495753464	3.11079056118133e-06	2.12228281641792	2	bystander
PNOC	ENSG00000168081.8	8	28316837	8_28	0	0.0114878852080332	6.75112882278149	2.25702715901409e-07	-0.609363831307961	1	bystander
ZNF395	ENSG00000186918.13	8	28402974	8_28	0	0.0287650306253093	15.7815346507488	1.32109599687787e-06	1.57494572296962	1	bystander
FBXO16	ENSG00000214050.7	8	28489991	8_28	0	0.0108299393066886	6.172686566519	1.94545213693612e-07	-0.535742377982922	2	bystander
FZD3	ENSG00000104290.10	8	28494540	8_28	0	0.0105906458353096	5.95358904826161	1.83493887332604e-07	-0.502103786816292	1	bystander
ASH2L	ENSG00000129691.15	8	38105721	8_34	0	0.0654270215988345	24.8419338063761	4.73001865341928e-06	-2.41270519835892	1	bystander
LSM1	ENSG00000175324.9	8	38176766	8_34	0	0.00867330398668265	4.88404602169719	1.23277727004833e-07	0.141522733982895	1	bystander
NSD3	ENSG00000147548.16	8	38382359	8_34	0	0.00868500505368808	4.89725619762398	1.23777926336195e-07	-0.114218125408043	2	bystander
LETM2	ENSG00000165046.12	8	38386347	8_34	0	0.00880689451583483	5.03381738845862	1.29015103128535e-07	-0.206555254739115	2	bystander
FGFR1	ENSG00000077782.19	8	38466763	8_34	0	0.0137412265637333	9.39679409373364	3.7577294930969e-07	-0.934065681520591	1	bystander
TACC1	ENSG00000147526.19	8	38727760	8_34	0	0.00868815408168566	4.90080389195641	1.23912506329479e-07	0.0467263934840645	2	bystander
PLEKHA2	ENSG00000169499.14	8	38901710	8_34	0	0.0235275924088694	14.6863889832047	1.00557117858033e-06	1.8247298176072	1	bystander
TM2D2	ENSG00000169490.16	8	38996464	8_34	0	0.0133816892905293	9.13639168963523	3.55800008809918e-07	0.888162900628745	2	bystander
ADAM9	ENSG00000168615.11	8	38996522	8_34	0	0.215530632205046	37.1440047551296	2.32979673171905e-05	3.07367712935008	2	bystander
GOLGA7	ENSG00000147533.16	8	41490787	8_36	0	0.0120171194167933	5.02054489541472	1.75578580894563e-07	0.204310718935341	1	bystander
GINS4	ENSG00000147536.11	8	41528892	8_36	0	0.0242391859312756	11.9196068787287	8.40814639853841e-07	-1.38567163508303	2	bystander
GPAT4	ENSG00000158669.11	8	41578566	8_36	0	0.0146045531800091	6.93470896264836	2.9473846427571e-07	0.74653959080973	1	bystander
AP3M2	ENSG00000070718.11	8	42152948	8_37	0	0.0109951403168889	4.89090771168115	1.56498632408637e-07	0.0591021239684513	2	bystander
PLAT	ENSG00000104368.17	8	42207691	8_37	0	0.0111823352691521	5.056476356822	1.64551101075093e-07	0.215792582591517	1	bystander
SLC20A2	ENSG00000168575.9	8	42542401	8_37	0	0.0110902978529076	4.97541955468103	1.60580653698678e-07	-0.160258344902528	1	bystander
SMIM19	ENSG00000176209.11	8	42541861	8_37	0	0.0154114156797094	8.20511940558948	3.6799993557201e-07	-0.941896151294068	1	bystander
THAP1	ENSG00000131931.8	8	42842898	8_37	0	0.0114116292483769	5.25556085835457	1.74536806562532e-07	0.37945049307266	2	bystander
HOOK3	ENSG00000168172.8	8	42897263	8_37	0	0.0422781239822272	18.1656897291982	2.23505339485571e-06	1.92228893546975	1	bystander
RNF170	ENSG00000120925.15	8	42897263	8_37	0	0.0422781239822272	18.1656897291982	2.23505339485571e-06	1.92228893546975	1	bystander
POMK	ENSG00000185900.9	8	43094001	8_38	0	0.022541975275936	12.4284492687488	8.15322102358006e-07	-1.88652213552499	1	bystander
HGSNAT	ENSG00000165102.14	8	43140323	8_38	0	0.0133840264531235	7.30248022736774	2.84431360529482e-07	0.773481867912752	3	bystander
FAM110B	ENSG00000169122.11	8	57994048	8_44	0	0.0123777761240642	4.92629466025534	1.77452985777393e-07	-0.0678808414513669	1	bystander
UBXN2B	ENSG00000215114.8	8	58407520	8_45	0	0.0113776021072479	28.2390760748417	9.3502135042926e-07	-3.66641089022843	3	bystander
SDCBP	ENSG00000137575.11	8	58952502	8_46	0	0.0173259321556416	11.3885329671335	5.74228436390217e-07	1.31268860807284	1	bystander
TOX	ENSG00000198846.5	8	59119982	8_46	0	0.0112389582695359	6.59296288334365	2.15638842557639e-07	-0.411508792454248	1	bystander
SMC2	ENSG00000136824.18	9	104094671	9_52	0	0.0118760657981573	5.88354577407613	2.03344314635597e-07	-0.563846868925966	1	bystander
NIPSNAP3A	ENSG00000136783.9	9	104748160	9_52	0	0.0120782775603326	6.05540422023058	2.12847447949789e-07	-0.60074286398351	2	bystander
NIPSNAP3B	ENSG00000165028.11	9	104763846	9_52	0	0.01302964924221	6.84187180125138	2.59434637960058e-07	-0.636606090802485	2	bystander
ADK	ENSG00000156110.13	10	74151584	10_49	0	0.010376614075119	4.98662663725123	1.50585383755546e-07	0.180347276245745	2	bystander
COMTD1	ENSG00000165644.10	10	75235812	10_49	0	0.0896244472667464	26.3597816501567	6.87525168853888e-06	2.94379743167183	1	bystander
RNLS	ENSG00000184719.11	10	88560831	10_56	0	0.0142912970560064	7.09951366158757	2.95270832373236e-07	0.753695802982363	2	bystander
LIPF	ENSG00000182333.14	10	88664680	10_56	0	0.011407652336657	4.88771065468672	1.6226395904453e-07	-0.000239949409780717	1	bystander
ANKRD22	ENSG00000152766.5	10	88853760	10_56	0	0.01142239649247	4.90037960967954	1.62894813953091e-07	0.0931199871025183	1	bystander
STAMBPL1	ENSG00000138134.11	10	88882885	10_56	0	0.0189278450920237	9.86126926604699	5.4319316071623e-07	1.01249153116577	1	bystander
FAS	ENSG00000026103.21	10	88990186	10_56	0	0.0115499918237375	5.00933869677953	1.68376848301284e-07	0.115958493855693	1	bystander
ACTA2	ENSG00000107796.13	10	88990843	10_56	0	0.0127700584250776	5.9946354580256	2.22779879681477e-07	-0.570414974043464	1	bystander
CH25H	ENSG00000138135.6	10	89207336	10_56	0	0.0123853752050616	5.69450389640254	2.05251039266025e-07	-0.697499334929686	1	bystander
IFIT2	ENSG00000119922.9	10	89282429	10_57	0	0.0123629200467227	6.77463414994941	2.43740226416959e-07	-0.605335936229163	1	bystander
IFIT3	ENSG00000119917.13	10	89321016	10_57	0	0.0106552971767416	5.31658206497174	1.64861175151718e-07	-0.310052136317309	1	bystander
IFIT1	ENSG00000185745.9	10	89389122	10_57	0	0.0247785736728422	13.6124013277619	9.81592769837243e-07	1.38836940317719	2	bystander
IFIT5	ENSG00000152778.8	10	89413640	10_57	0	0.0107263415879094	5.38176066885371	1.67994980744776e-07	0.324941021525982	3	bystander
PANK1	ENSG00000152782.16	10	89645075	10_57	0	0.0172523459360689	10.0477153628159	5.0447051055219e-07	-1.64809224166119	1	bystander
KIF20B	ENSG00000138182.14	10	89701511	10_57	0	0.0150754606830568	8.72217772589777	3.82662431508568e-07	-1.50225779213565	1	bystander
IFIT1B	ENSG00000204010.3	10	89377764	10_57	0	0.0121704128721545	6.62066502411012	2.34491567254775e-07	-0.616414033472305	1	bystander
IGF2	ENSG00000167244.18	11	2122083	11_2	0	0.00369779174558715	5.24801516392377	5.64752071435492e-08	0.144795780753292	1	bystander
ASCL2	ENSG00000183734.4	11	2270850	11_2	0	0.00548698275609549	8.82378697027174	1.40899324981131e-07	-0.804461354819382	1	bystander
C11orf21	ENSG00000110665.11	11	2302811	11_2	0	0.00510848621954074	8.27116643226259	1.22964369868959e-07	-0.750472371589001	2	bystander
TSSC4	ENSG00000184281.14	11	2400287	11_2	0	0.00497968197778775	8.26707828316357	1.19804728860082e-07	-0.908324020824047	1	bystander
PHLDA2	ENSG00000181649.5	11	2929328	11_2	0	0.0422828108728802	28.3193885159186	3.48472109869362e-06	-2.57653095222215	1	bystander
NAP1L4	ENSG00000205531.12	11	2992766	11_2	0	0.0238728005501003	23.1859947286306	1.61082887167046e-06	-2.23817273484196	1	bystander
ZNF195	ENSG00000005801.16	11	3341766	11_2	0	0.00653322204113449	10.7906211114868	2.05160696474013e-07	1.14760648305845	2	bystander
TH	ENSG00000180176.14	11	2172367	11_2	0	0.0199789091009276	22.1827524276927	1.28975584833655e-06	2.09886447790649	1	bystander
CHRNA10	ENSG00000129749.3	11	3669328	11_3	0	0.0173782393366263	5.88139244875931	2.974447010141e-07	0.493828032980067	1	bystander
NUP98	ENSG00000110713.15	11	3790934	11_3	0	0.0163272748975258	5.26815194375592	2.50318126621009e-07	0.258514813657016	1	bystander
RHOG	ENSG00000177105.9	11	3841303	11_3	0	0.0173720204985236	5.8778732179426	2.97160342440717e-07	0.417482727545927	1	bystander
MTA2	ENSG00000149480.6	11	62601546	11_35	0	0.0234278639090424	14.803107668187	1.00926658114954e-06	2.39852255054364	1	bystander
ROM1	ENSG00000149489.8	11	62611329	11_35	0	0.0109060402283062	5.81582675491809	1.84586042616709e-07	-0.990547460483222	2	bystander
EML3	ENSG00000149499.11	11	62604301	11_35	0	0.0243134084745791	15.1755666301005	1.07376950276853e-06	2.407510346316	2	bystander
B3GAT3	ENSG00000149541.9	11	62622196	11_35	0	0.105596953533905	29.5160363792425	9.07046869092378e-06	-3.17337308898651	1	bystander
C11orf98	ENSG00000278615.4	11	62665343	11_35	0	0.0117783961933328	6.88270999637114	2.35920637042181e-07	-1.15448843590739	1	bystander
LBHD1	ENSG00000162194.12	11	62672082	11_35	0	0.011198713833364	5.34345801423601	1.7414493637474e-07	-0.112962666666737	1	bystander
UQCC3	ENSG00000204922.4	11	62670175	11_35	0	0.0120978671740782	6.96431859336627	2.45192817960801e-07	-1.080156287	1	bystander
LRRN4CL	ENSG00000177363.4	11	62690803	11_35	0	0.193697848351156	19.3682046192497	1.0917783142397e-05	-3.67422606191595	1	bystander
GNG3	ENSG00000162188.5	11	62707671	11_35	0	0.0115388909569558	5.65271431214847	1.89819755075227e-07	0.255273353422238	1	bystander
TTC9C	ENSG00000162222.13	11	62684847	11_35	0	0.136835986362287	18.1034429921163	7.20911259317581e-06	3.56986291327611	1	bystander
ZBTB3	ENSG00000185670.7	11	62754191	11_35	0	0.122534327710597	17.6561821143747	6.29614722418237e-06	3.53063650444927	1	bystander
TMEM179B	ENSG00000185475.10	11	62787342	11_35	0	0.0269793983115982	14.4270432306083	1.13273911017437e-06	-1.75890263456102	2	bystander
TMEM223	ENSG00000168569.7	11	62791913	11_35	0	0.0170022328413054	10.0160186357685	4.955886892483e-07	1.37155290639293	2	bystander
NXF1	ENSG00000162231.13	11	62806406	11_35	0	0.0173205231281213	9.32597748161323	4.7008421680462e-07	0.983224735568482	1	bystander
STX5	ENSG00000162236.11	11	62831788	11_35	0	0.0171971783558712	9.25915402566601	4.6339229326456e-07	-0.97612530682184	1	bystander
SLC3A2	ENSG00000168003.16	11	62855742	11_35	0	0.0176028089093376	9.47538153936198	4.85399118739699e-07	-0.997457716888395	1	bystander
CTTN	ENSG00000085733.15	11	70398550	11_39	0	0.019393105406953	11.207087000074	6.32499816650693e-07	1.56557352182746	1	bystander
NADSYN1	ENSG00000172890.11	11	71452973	11_40	0	0.0210517276120574	6.48932053472875	3.97564200920317e-07	0.726522009536034	1	bystander
KRTAP5-7	ENSG00000244411.3	11	71526772	11_40	0	0.0651223578487772	17.6934465666435	3.35322625477249e-06	2.05073754022656	1	bystander
KRTAP5-9	ENSG00000254997.3	11	71548456	11_40	0	0.0194470663555073	5.70881549023921	3.23087685706141e-07	0.416784124214016	1	bystander
KRTAP5-10	ENSG00000204572.9	11	71565723	11_40	0	0.0239525991190419	7.76130110354331	5.41012726158618e-07	-0.942718863202656	2	bystander
RNF121	ENSG00000137522.17	11	71929024	11_40	0	0.0930233953147486	21.2916490271031	5.76397101559885e-06	2.0784964208481	2	bystander
IL18BP	ENSG00000137496.17	11	71997603	11_40	0	0.0179502645368967	4.92088856419224	2.57060108328189e-07	-0.182485637923976	2	bystander
NUMA1	ENSG00000137497.17	11	72081179	11_40	0	0.0191824605376129	5.57400421680717	3.11165836562351e-07	0.441450287980321	1	bystander
LRTOMT	ENSG00000184154.13	11	72079896	11_40	0	0.0198629998351025	5.91709324873122	3.42037367401394e-07	-0.651974540985968	1	bystander
FOLR3	ENSG00000110203.8	11	72115191	11_40	0	0.0197398291483194	5.85587078889414	3.36399372818904e-07	-0.637752949162449	1	bystander
INPPL1	ENSG00000165458.13	11	72223659	11_40	0	0.0179084877538652	4.89797242990786	2.55267516478254e-07	0.0504095246136969	1	bystander
CLPB	ENSG00000162129.12	11	72434676	11_40	0	0.0257423516786389	8.47201146671708	6.34680355978512e-07	1.03637028541028	1	bystander
FXYD6	ENSG00000137726.16	11	117877737	11_71	0	0.0223408508880327	10.3459145823364	6.726496197389e-07	1.08174059382141	1	bystander
KRT80	ENSG00000167767.13	12	52191512	12_32	0	0.0256334948235547	12.6826757095493	9.46104289753987e-07	-1.30763974811169	1	bystander
KRT7	ENSG00000135480.15	12	52232121	12_32	0	0.0926554748320713	25.5037146671597	6.87693357643259e-06	-2.28829260527206	2	bystander
KRT81	ENSG00000205426.10	12	52291729	12_32	0	0.0132920499415599	6.22152078068509	2.40662721222856e-07	0.496427665228549	1	bystander
KRT85	ENSG00000135443.8	12	52367173	12_32	0	0.030623169503779	14.4391536687457	1.28680333940333e-06	1.49604981373849	1	bystander
KRT72	ENSG00000170486.10	12	52622718	12_32	0	0.0122467091685271	5.41766063406971	1.93086319401986e-07	0.319792746114086	1	bystander
KRT1	ENSG00000167768.4	12	52680274	12_33	0	0.0156785229518891	6.88969010231345	3.14358448408347e-07	-0.570714700755104	1	bystander
KRT78	ENSG00000170423.12	12	52848631	12_33	0	0.0129715514821105	5.15372096055592	1.94550847486862e-07	-0.349999200805635	1	bystander
KRT18	ENSG00000111057.10	12	52947575	12_33	0	0.0187215830932361	8.96186584978221	4.88271427465529e-07	1.03853654006874	1	bystander
KRT8	ENSG00000170421.12	12	52871715	12_33	0	0.0440414502098174	17.0683389818549	2.18762648800175e-06	2.11311257176241	1	bystander
EIF4B	ENSG00000063046.17	12	53006656	12_33	0	0.0128642829732958	4.98495097933452	1.86623692981998e-07	-0.221941332868374	1	bystander
TNS2	ENSG00000111077.17	12	53046798	12_33	0	0.0187205716423627	8.80434461470752	4.79663245621433e-07	-1.23842374383043	2	bystander
SPRYD3	ENSG00000167778.8	12	53079514	12_33	0	0.0231484881333436	10.3289436975715	6.95823103399408e-07	1.33876753081155	1	bystander
IGFBP6	ENSG00000167779.7	12	53093236	12_33	0	0.0129270609653366	5.03145720104611	1.89283990158939e-07	-0.512279235029563	1	bystander
ZNF740	ENSG00000139651.10	12	53180706	12_33	0	0.0825108098937633	22.5385309805958	5.41198717489512e-06	2.54904377778753	2	bystander
CSAD	ENSG00000139631.18	12	53181013	12_33	0	0.0252328922109625	11.0912325128463	8.14455095827593e-07	-1.17870122928867	1	bystander
ITGB7	ENSG00000139626.15	12	53202871	12_33	0	0.0127163661731474	4.88227621790161	1.80678166192654e-07	0.209023072316123	2	bystander
MFSD5	ENSG00000182544.8	12	53251414	12_33	0	0.0346739072722402	13.190489422176	1.33101820639599e-06	0.94189920345086	2	bystander
ESPL1	ENSG00000135476.11	12	53268148	12_33	0	0.017201852726656	8.89571892112065	4.45324490583651e-07	1.75450245962105	3	bystander
PRR13	ENSG00000205352.10	12	53441159	12_33	0	0.172781353327118	18.6837142381414	9.39464535416408e-06	-3.77526326116838	1	bystander
TARBP2	ENSG00000139546.10	12	53503200	12_33	0	0.0272735981487714	13.2541306470162	1.05199575427007e-06	-3.02392032762449	1	bystander
CALCOCO1	ENSG00000012822.15	12	53727801	12_33	0	0.0292496305471062	13.2519564508047	1.12803009773087e-06	-1.41327634519254	1	bystander
SMUG1	ENSG00000123415.15	12	54182016	12_33	0	0.0139941939121671	5.84030509367535	2.37850311788599e-07	0.396812393887791	1	bystander
SH2B3	ENSG00000111252.10	12	111406414	12_67	0	0.0803726190551922	57.4719165440232	1.34426256100895e-05	-7.83542471042261	1	bystander
ATXN2	ENSG00000204842.14	12	111599646	12_67	0	0.0498700171273013	18.5641213826575	2.69422721925153e-06	-0.777780459548592	1	bystander
TMEM116	ENSG00000198270.12	12	112012950	12_67	0	0.0433321572282884	32.1433431468064	4.05342048093755e-06	5.80494471363187	1	bystander
ERP29	ENSG00000089248.6	12	112012950	12_67	0	0.0433321572282884	32.1433431468064	4.05342048093755e-06	-5.80494471363187	1	bystander
NAA25	ENSG00000111300.9	12	112110758	12_67	0	0.0472280855302255	33.2208143291579	4.56594754255767e-06	5.85443431155952	1	bystander
HECTD4	ENSG00000173064.12	12	112382690	12_67	0	0.0485938604242651	34.1031253502419	4.82276261724654e-06	-5.84680051269815	2	bystander
PTPN11	ENSG00000179295.17	12	112401617	12_67	0	0.0134144777834789	10.3946942361418	4.05794159544325e-07	2.2253869032613	1	bystander
CCDC92	ENSG00000119242.8	12	124011769	12_75	0	0.198279181215448	22.6103331272741	1.30468112818612e-05	-4.28135513653101	1	bystander
UBC	ENSG00000150991.14	12	124917094	12_76	0	0.0162526789278947	8.98008073140908	4.24742285466155e-07	0.905969141253655	1	bystander
AACS	ENSG00000081760.16	12	125065410	12_76	0	0.0105410354131625	4.94980609714724	1.51841946092691e-07	-0.167751287753031	1	bystander
CGNL1	ENSG00000128849.10	15	57376075	15_25	0	0.0149411781184233	6.26214101483228	2.72287678300491e-07	0.446824275823749	1	bystander
MYZAP	ENSG00000263155.5	15	57591653	15_25	0	0.0128823722797117	4.94190264383017	1.85272231987893e-07	-0.0834663643111455	3	bystander
POLR2M	ENSG00000255529.7	15	57700477	15_25	0	0.0140495741259301	5.89591115974449	2.41065129543098e-07	0.542839327059463	2	bystander
AQP9	ENSG00000103569.9	15	58138259	15_25	0	0.0177715061318137	8.14756507167988	4.2137850314943e-07	0.807083709108835	1	bystander
GNAO1	ENSG00000087258.14	16	56190969	16_31	0	0.00368034517202376	6.12413290957791	6.55923909964667e-08	-0.528720643486831	1	bystander
AMFR	ENSG00000159461.14	16	56407093	16_31	0	0.00445505701691251	7.44717132730394	9.65528092807339e-08	-0.157509817685218	1	bystander
NUDT21	ENSG00000167005.13	16	56451883	16_31	0	0.00382932869351171	6.77561097704982	7.55077295348357e-08	-0.787167059795525	2	bystander
BBS2	ENSG00000125124.11	16	56520101	16_31	0	0.0256550509911179	23.6745464070076	1.76756279524059e-06	-1.9394865145197	2	bystander
MT3	ENSG00000087250.8	16	56588777	16_31	0	0.00337091076948093	5.26853787934698	5.16841842521527e-08	0.234128842977362	1	bystander
MT1E	ENSG00000169715.14	16	56625613	16_31	0	0.00348621993344489	5.67884818161668	5.76149703590856e-08	0.573289628508973	1	bystander
MT1M	ENSG00000205364.3	16	56632485	16_31	0	0.00494965924384139	11.9878674423536	1.72678209131545e-07	2.02164555405204	1	bystander
MT1A	ENSG00000205362.11	16	56638488	16_31	0	0.00450435996966248	9.82719269221196	1.28819872408727e-07	1.47699854370422	2	bystander
MT1F	ENSG00000198417.6	16	56657981	16_31	0	0.133151024121122	38.1285607768595	1.47745827982087e-05	-2.73545414003343	1	bystander
MT1X	ENSG00000187193.8	16	56682411	16_31	0	0.00321980883670492	5.04659677115429	4.7287787646998e-08	-0.409972165462413	1	bystander
NUP93	ENSG00000102900.12	16	56729844	16_31	0	0.0258242576477683	24.6878133276854	1.8553710399951e-06	2.20524479520007	2	bystander
HERPUD1	ENSG00000051108.14	16	56931795	16_31	0	0.00747356783761954	25.1918446812977	5.47908772107797e-07	3.89029881013983	2	bystander
NLRC5	ENSG00000140853.15	16	56967526	16_31	0	0.0952954319302125	158.412454431802	4.3932074198619e-05	11.8602109864229	1	bystander
CPNE2	ENSG00000140848.16	16	57092542	16_31	0	0.00342260057337696	5.4683066901457	5.44664895716319e-08	0.238375006391523	1	bystander
RSPRY1	ENSG00000159579.13	16	57186463	16_31	0	0.00496703204964788	11.139484668892	1.61020942744907e-07	-1.83238005331046	1	bystander
PLLP	ENSG00000102934.9	16	57282328	16_31	0	0.0201083683248006	25.1476760775731	1.47161766329944e-06	-2.66431306801113	2	bystander
CX3CL1	ENSG00000006210.6	16	57372107	16_31	0	0.00349266984513974	6.15648990570853	6.25764625723556e-08	-0.82862200794756	1	bystander
CCL17	ENSG00000102970.10	16	57404821	16_31	0	0.00515996713544875	8.97845881602595	1.34824566652428e-07	0.743188798914748	1	bystander
CIAPIN1	ENSG00000005194.14	16	57447089	16_31	0	0.010907463532741	17.6207651682668	5.59330929983508e-07	-1.88321888099412	2	bystander
COQ9	ENSG00000088682.13	16	57447089	16_31	0	0.00474191188750162	8.55670153131046	1.18081039020096e-07	-0.846039858724363	2	bystander
DOK4	ENSG00000125170.10	16	57487362	16_31	0	0.00420365566260394	7.86265282972059	9.61870348166842e-08	-0.99494261415663	2	bystander
CCDC102A	ENSG00000135736.5	16	57536400	16_31	0	0.00337092983480436	5.40891784365168	5.30616072160057e-08	0.418939768714865	2	bystander
ADGRG1	ENSG00000205336.11	16	57610424	16_31	0	0.010880124027947	16.7572613467795	5.30587716762605e-07	-1.62839951114172	3	bystander
ADGRG3	ENSG00000182885.16	16	57667974	16_31	0	0.0056305432223368	10.3474188011793	1.69551886525156e-07	-1.08052538807117	1	bystander
KATNB1	ENSG00000140854.12	16	57735026	16_31	0	0.0241723338520181	24.5688694894172	1.72831961860554e-06	-2.09920939475834	2	bystander
KIFC3	ENSG00000140859.15	16	57858722	16_31	0	0.0304042745021069	26.8105013056572	2.37224686860319e-06	-2.22431161853522	1	bystander
EPOP	ENSG00000273604.1	17	38675032	17_23	0	0.0101852104587646	4.9038215099248	1.45353322791101e-07	0.102128454721574	2	bystander
PSMB3	ENSG00000277791.4	17	38752808	17_23	0	0.0381770125207541	17.9161157798564	1.99051797314733e-06	1.86851783986463	2	bystander
PIP4K2B	ENSG00000276293.4	17	38800482	17_23	0	0.0156306572062931	9.10706671545884	4.14262917528844e-07	-1.00157124619436	1	bystander
CWC25	ENSG00000273559.4	17	38825619	17_23	0	0.0183384361613864	10.677719951378	5.69850753235417e-07	1.1251075133734	3	bystander
LASP1	ENSG00000002834.17	17	38869983	17_23	0	0.04794979876864	20.1804611492344	2.81603583938161e-06	2.06384703127868	1	bystander
LINC00672	ENSG00000263874.2	17	38915742	17_23	0	0.279517044350669	38.4372876336788	3.12666485232929e-05	3.44802187079789	2	bystander
PLXDC1	ENSG00000161381.13	17	39154219	17_23	0	0.0119857122375374	6.50026370244225	2.26733203749428e-07	-0.565886830618269	1	bystander
FBXL20	ENSG00000108306.11	17	39402116	17_23	0	0.022155465479501	12.5391303963416	8.08478732787309e-07	1.9390163502106	1	bystander
MED1	ENSG00000125686.11	17	39451343	17_23	0	0.0168073726135857	9.82051248438212	4.80346115579026e-07	-1.61159879343365	2	bystander
TCAP	ENSG00000173991.5	17	39664503	17_23	0	0.0140005396664714	8.02533983055584	3.26985512045567e-07	1.04770013409707	1	bystander
PNMT	ENSG00000141744.3	17	39667508	17_23	0	0.0148930456177506	8.63226105602755	3.74135043235862e-07	-1.18214485393484	2	bystander
ERBB2	ENSG00000141736.13	17	39687428	17_23	0	0.0221302677764266	12.5279024131531	8.06836122006569e-07	-2.05698477008263	2	bystander
PGAP3	ENSG00000161395.13	17	39677075	17_23	0	0.0234301565742315	13.0903116898787	8.92576566913404e-07	-2.32009372965854	2	bystander
GRB7	ENSG00000141738.13	17	39735433	17_23	0	0.013457682627503	7.63710536372106	2.99102034444225e-07	1.40133264300417	3	bystander
IKZF3	ENSG00000161405.16	17	39863888	17_23	0	0.156681955048041	32.2044372896151	1.46843592090091e-05	3.46618563016873	1	bystander
ORMDL3	ENSG00000172057.9	17	39928097	17_23	0	0.0316511984810105	16.0595697742314	1.47925950522184e-06	2.65535737525727	2	bystander
GSDMA	ENSG00000167914.11	17	39952822	17_23	0	0.032838679537752	16.4239113541609	1.56957683527996e-06	2.76336370474864	2	bystander
CSF3	ENSG00000108342.12	17	40015415	17_23	0	0.0969091207231695	27.2538711264467	7.68622606641191e-06	-3.20456333595573	1	bystander
NR1D1	ENSG00000126368.5	17	40100148	17_23	0	0.0137768968976619	7.86715776477132	3.15420249061887e-07	0.811753888821807	1	bystander
MSL1	ENSG00000188895.11	17	40122783	17_23	0	0.0128919429617405	7.21550839089514	2.70710819814214e-07	0.98720359027226	1	bystander
RAPGEFL1	ENSG00000108352.11	17	40176881	17_23	0	0.0152066843504591	8.83688447519769	3.9106955877494e-07	0.896624645274565	1	bystander
WIPF2	ENSG00000171475.13	17	40219150	17_23	0	0.0101624377767899	4.88187742819935	1.44379347007287e-07	-0.184868749007978	2	bystander
CDC6	ENSG00000094804.9	17	40287377	17_23	0	0.0118780695667921	6.41171115556958	2.2163590452281e-07	0.394746588796473	2	bystander
IGFBP4	ENSG00000141753.6	17	40442978	17_23	0	0.012261332314062	6.72329541157381	2.39905475180256e-07	-0.575884698454597	1	bystander
TNS4	ENSG00000131746.12	17	40501276	17_23	0	0.0101657852273545	4.88510563654156	1.44522409032103e-07	0.0285968121243781	1	bystander
CCR7	ENSG00000126353.3	17	40557434	17_23	0	0.0110777225134937	5.72748025984523	1.84643653967826e-07	-0.442207619554317	1	bystander
SMARCE1	ENSG00000073584.18	17	40648309	17_23	0	0.0103026383424282	5.01621126989221	1.50398871323091e-07	-0.195936981781134	2	bystander
KRT222	ENSG00000213424.8	17	40665526	17_23	0	0.0101995841332141	4.91764874897998	1.45968878947493e-07	0.114071925754055	1	bystander
NSF	ENSG00000073969.18	17	46585192	17_27	0	0.0126596093780255	10.4565059404703	3.85236294246735e-07	-2.06053406505121	1	bystander
WNT3	ENSG00000108379.9	17	46833540	17_27	0	0.0173122950088099	13.0985740422965	6.59931663125876e-07	-1.55730419768437	1	bystander
GOSR2	ENSG00000108433.16	17	46923163	17_27	0	0.0227795100864403	13.6290876066595	9.03506882888061e-07	1.29704343397138	2	bystander
CDC27	ENSG00000004897.11	17	47189066	17_27	0	0.00924902847090681	8.40650335518855	2.26272517898826e-07	-1.62384444444454	1	bystander
ITGB3	ENSG00000259207.7	17	47253855	17_27	0	0.0103904108470264	8.87738258047006	2.68434269900033e-07	-1.54695220009442	2	bystander
EFCAB13	ENSG00000178852.15	17	47322830	17_27	0	0.019832422210955	75.2050226045053	4.34053145959346e-06	8.44569555672617	4	bystander
NPEPPS	ENSG00000141279.15	17	47522839	17_27	0	0.0126562960555981	16.2027748229312	5.96782836558907e-07	-3.02425641936367	1	bystander
TBKBP1	ENSG00000198933.9	17	47694450	17_27	0	0.0183133636344981	89.453655764604	4.76745404516141e-06	-9.3187519546972	2	bystander
OSBPL7	ENSG00000006025.11	17	47822247	17_28	0	0.0157294097953359	12.2641298169476	5.61396200098267e-07	-1.21282557108956	1	bystander
MRPL10	ENSG00000159111.12	17	47831039	17_28	0	0.0102690309444161	9.69846113047168	2.89836178411769e-07	-1.64630442698729	2	bystander
LRRC46	ENSG00000141294.9	17	47831185	17_28	0	0.00843357780054976	6.83208272607292	1.67681548014027e-07	0.82938365835178	2	bystander
SCRN2	ENSG00000141295.13	17	47838400	17_28	0	0.0187218086089938	17.7491392261555	9.67042141098674e-07	2.62745734044248	2	bystander
SP2	ENSG00000167182.13	17	47896319	17_28	0	0.00862690778396202	10.074306831183	2.52924344030063e-07	2.45686125243521	2	bystander
PNPO	ENSG00000108439.9	17	47940751	17_28	0	0.0073368445450589	6.99916750192222	1.49443147847284e-07	-1.79526977087918	1	bystander
PRR15L	ENSG00000167183.2	17	47957635	17_28	0	0.00928781310998628	10.1524586943386	2.74413202219516e-07	-2.11415799879639	1	bystander
CDK5RAP3	ENSG00000108465.14	17	47967080	17_28	0	0.00732214964808708	7.50341408098903	1.59888716849568e-07	2.04693767333012	2	bystander
COPZ2	ENSG00000005243.9	17	48038166	17_28	0	0.00898562922216273	9.90885900872125	2.59114934963393e-07	-2.14537943031079	1	bystander
CBX1	ENSG00000108468.14	17	48094509	17_28	0	0.00716145311139638	10.4439486419181	2.17663788001689e-07	3.02898470334533	2	bystander
SNX11	ENSG00000002919.14	17	48102870	17_28	0	0.0077809981811483	5.85737598886955	1.32635176300912e-07	0.0946432229429662	1	bystander
SKAP1	ENSG00000141293.15	17	48430556	17_28	0	0.00708488537903029	8.99278835263885	1.85416126244685e-07	2.34772257986214	1	bystander
HOXB2	ENSG00000173917.10	17	48544466	17_28	0	0.00948152474252772	19.935862337189	5.50089697700909e-07	5.05043373008002	1	bystander
HOXB4	ENSG00000182742.5	17	48580500	17_28	0	0.0109398646883418	10.2797933683971	3.27277868565593e-07	-1.62145765538892	1	bystander
HOXB5	ENSG00000120075.5	17	48594454	17_28	0	0.0248510284028581	32.4417656501482	2.34622226118514e-06	-5.75019211065582	1	bystander
HOXB6	ENSG00000108511.9	17	48605268	17_28	0	0.366300731052328	35.9990019674079	3.83750141516837e-05	6.10634219518243	1	bystander
HOXB7	ENSG00000260027.4	17	48633302	17_28	0	0.0199023501790574	29.1055457937363	1.68577812339622e-06	5.42066898966815	2	bystander
NDUFV2	ENSG00000178127.12	18	9102511	18_7	0	0.0183572231684226	14.9339893755892	7.97816710161902e-07	1.42705573709893	2	bystander
ANKRD12	ENSG00000101745.16	18	9136034	18_7	0	0.00876614461491576	7.67957178924639	1.9591421038051e-07	-0.889701044787993	2	bystander
RALBP1	ENSG00000017797.12	18	9478295	18_7	0	0.010329568989498	9.28810268313259	2.79209063028626e-07	1.17137394942794	1	bystander
RAB31	ENSG00000168461.12	18	9708153	18_7	0	0.00659670841240989	4.89494868386108	9.39714079207647e-08	-0.0354901157789923	2	bystander
NAPG	ENSG00000134265.12	18	10525521	18_7	0	0.00858725511310088	7.47754924553927	1.86867575009155e-07	0.867135911495287	2	bystander
RBBP8	ENSG00000101773.18	18	22798343	18_11	0	0.00783869652280678	5.16580639690357	1.17842590065511e-07	0.297236793341598	2	bystander
CABLES1	ENSG00000134508.12	18	23134671	18_12	0	0.0120387795861501	5.04587826352545	1.76782607096565e-07	-0.145557747551343	1	bystander
TMEM241	ENSG00000134490.13	18	23437871	18_12	0	0.0494833990797285	18.995964600253	2.73552808826793e-06	-2.20305575546821	2	bystander
RIOK3	ENSG00000101782.14	18	23452832	18_12	0	0.0243732398408474	11.9816591569159	8.49866138340778e-07	-1.3490277546958	1	bystander
LAMA3	ENSG00000053747.15	18	23689740	18_12	0	0.012346897320149	5.2938251035112	1.90216299306154e-07	0.295448116032	2	bystander
TTC39C	ENSG00000168234.12	18	23991888	18_12	0	0.0456802950318198	18.2005839278833	2.41954957228198e-06	1.7880780093309	3	bystander
CABYR	ENSG00000154040.20	18	24139363	18_12	0	0.0118402103982379	4.88270888136381	1.68244375252654e-07	-0.0276088812980338	1	bystander
ZNF221	ENSG00000159905.14	19	43950821	19_30	0	0.00130638054867793	7.30483476252443	2.77715682250744e-08	-1.87447385843338	2	bystander
ZNF155	ENSG00000204920.10	19	43968352	19_30	0	0.0298739488638431	37.9803565356448	3.3019612566647e-06	-1.93347059085936	2	bystander
ZNF230	ENSG00000159882.12	19	44002778	19_30	0	0.00306180216924812	13.7490961718271	1.22510010983325e-07	1.25590946428273	2	bystander
ZNF223	ENSG00000178386.12	19	44050379	19_30	0	0.0137055473677411	18.6658663822119	7.44500236776365e-07	-0.644958397969483	1	bystander
ZNF284	ENSG00000186026.6	19	44072149	19_30	0	0.0124516062055056	18.0562574157772	6.54294722634815e-07	0.607894440693611	1	bystander
ZNF224	ENSG00000267680.5	19	44093154	19_30	0	0.0306727165389004	24.0528007398317	2.14703041740613e-06	3.88540884934076	1	bystander
ZNF234	ENSG00000263002.7	19	44141499	19_30	0	0.000851493531115355	12.9602348093976	3.21154879996802e-08	2.02418096723859	1	bystander
ZNF226	ENSG00000167380.16	19	44165166	19_30	0	0.00130752941952439	6.4117925643056	2.43978319419282e-08	-0.0624992862445023	1	bystander
ZNF227	ENSG00000131115.15	19	44207440	19_30	0	0.000856446720883142	11.6877092566351	2.91306418044319e-08	-1.1605457835867	2	bystander
ZNF233	ENSG00000159915.12	19	44259591	19_32	0	0	108.057903944967	0	-9.07055966836937	2	bystander
ZNF235	ENSG00000159917.15	19	44304844	19_32	0	0	105.786113585201	0	-9.21229534858937	1	bystander
ZNF112	ENSG00000062370.16	19	44325826	19_32	0	0	146.110505626247	0	10.3860542613727	1	bystander
ZNF285	ENSG00000267508.5	19	44401857	19_32	0	0	14.5984723413158	0	1.12852470878195	2	bystander
ZNF229	ENSG00000278318.4	19	44447878	19_32	0	0	120.884061452665	0	12.6270983326786	2	bystander
ZNF180	ENSG00000167384.10	19	44491405	19_32	0	0	37.5841522929373	0	-4.48582721412116	3	bystander
PVR	ENSG00000073008.14	19	44612177	19_32	0	0	165.83010557513	0	-6.11269937640121	2	bystander
CEACAM19	ENSG00000186567.12	19	44662645	19_32	0	0	61.97396949266	0	9.29373793860198	2	bystander
BCAM	ENSG00000187244.10	19	44809481	19_32	0	0	109.517128335289	0	4.64213182349849	1	bystander
NECTIN2	ENSG00000130202.9	19	44846145	19_32	0	0	109.144346296309	0	6.27260941068615	2	bystander
TOMM40	ENSG00000130204.12	19	44890987	19_32	0	0	25.4282792506656	0	-1.40205442422101	1	bystander
ZNF296	ENSG00000170684.8	19	45076689	19_32	0	0	111.433235052033	0	5.45935361901401	1	bystander
GEMIN7	ENSG00000142252.10	19	45079030	19_32	0	0	281.98378630897	0	14.0932174267323	2	bystander
MARK4	ENSG00000007047.14	19	45079030	19_32	0	0	24.0781728227029	0	-2.2463768115946	1	bystander
PPP1R37	ENSG00000104866.10	19	45081434	19_32	0	0	141.975229487692	0	-13.3753590047226	2	bystander
TRAPPC6A	ENSG00000007255.10	19	45178302	19_32	0	0	30.3496359424253	0	1.88164586222796	1	bystander
BLOC1S3	ENSG00000189114.6	19	45179662	19_32	0	0	11.0799166428729	0	2.30141189318584	1	bystander
EXOC3L2	ENSG00000283632.2	19	45245104	19_32	0	0	25.565626989893	0	-1.34365073216113	1	bystander
CKM	ENSG00000104879.4	19	45322996	19_32	0	0	15.8248566970423	0	-1.57384641293455	1	bystander
ERCC2	ENSG00000104884.14	19	45368778	19_32	0	0	11.3978984134424	0	2.32735746666674	2	bystander
FOSB	ENSG00000125740.13	19	45467837	19_32	0	0	18.8570382869663	0	-2.36580409158643	1	bystander
ERCC1	ENSG00000012061.15	19	45479182	19_32	0	0	14.6266789003571	0	-0.209161921955231	1	bystander
PPM1N	ENSG00000213889.10	19	45489286	19_32	0	0	31.2759257384155	0	5.48083084152094	1	bystander
RTN2	ENSG00000125744.11	19	45494989	19_32	0	0	31.728331826909	0	5.53007830246692	1	bystander
VASP	ENSG00000125753.13	19	45509757	19_32	0	0	12.8107145389616	0	1.89579851993297	1	bystander
OPA3	ENSG00000125741.4	19	45598234	19_32	0	0	13.5104814491905	0	-0.444435781884182	2	bystander
KLC3	ENSG00000104892.16	19	45333901	19_32	0	0	10.2885218828858	0	1.77187153931314	1	bystander
CEACAM16	ENSG00000213892.11	19	44699382	19_32	0	0	7.47153246599423	0	1.87405797101466	1	bystander
APOC4	ENSG00000267467.3	19	44937272	19_32	0	0	50.7832657607862	0	5.69777512943138	2	bystander
IGSF23	ENSG00000216588.8	19	44613847	19_32	0	0	12.6887769598921	0	1.96705204645978	1	bystander
GPR4	ENSG00000177464.4	19	45602338	19_32	0	0	65.9813912274707	0	-3.58028278132939	1	bystander
SNRPD2	ENSG00000125743.10	19	45692498	19_32	0	0	10.0046204215698	0	1.03669229731563	1	bystander
QPCTL	ENSG00000011478.11	19	45647876	19_32	0	0	24.4335609040885	0	-2.0253055734141	2	bystander
DMPK	ENSG00000104936.17	19	45783942	19_32	0	0	20.4807042553768	0	-1.80902453519031	1	bystander
DMWD	ENSG00000185800.11	19	45792972	19_32	0	0	19.5594965330501	0	-1.75479463679552	1	bystander
SYMPK	ENSG00000125755.18	19	45864007	19_32	0	0	4.8950476336842	0	-0.0525717020728344	1	bystander
MYPOP	ENSG00000176182.5	19	45899834	19_32	0	0	21.1777230255617	0	1.84900011089432	1	bystander
TOP1	ENSG00000198900.5	20	41028985	20_25	0	0.0142242190952124	20.1623414900717	8.34621757189669e-07	-3.53815972794758	2	bystander
PLCG1	ENSG00000124181.14	20	41137107	20_25	0	0.0254358281638998	13.3939663480189	9.91460435949099e-07	0.385196233176776	2	bystander
ZHX3	ENSG00000174306.21	20	41317418	20_25	0	0.00882348552121226	12.7412764269246	3.27169957816118e-07	-2.76790260611806	1	bystander
EMILIN3	ENSG00000183798.4	20	41318282	20_25	0	0.0222655156617998	95.319715438436	6.17640544952956e-06	9.58868629479201	2	bystander
CHD6	ENSG00000124177.14	20	41589153	20_25	0	0.0115990402782427	11.6039952909376	3.91696691320157e-07	-2.24787215984829	1	bystander
PTPRT	ENSG00000196090.12	20	43187301	20_27	0	0.0172728370821723	9.06881320660059	4.55863096394762e-07	-1.00069280295874	2	bystander
SLC35C2	ENSG00000080189.14	20	46363996	20_29	0	0.0129465430901591	6.16503984451331	2.32279034167118e-07	-0.539910432033763	1	bystander
ZNF334	ENSG00000198185.11	20	46513194	20_29	0	0.0137505179279009	6.75645666358131	2.70369908945205e-07	0.678032744730599	2	bystander
SLC13A3	ENSG00000158296.13	20	46593296	20_29	0	0.034906410692771	15.9365523711715	1.6188994330817e-06	1.58197072451454	2	bystander
TP53RK	ENSG00000172315.5	20	46689403	20_29	0	0.0121088739123011	5.50863365894603	1.94118957820492e-07	0.319012433078052	1	bystander
SLC2A10	ENSG00000197496.5	20	46709464	20_29	0	0.0156001006700778	7.99595304308375	3.630094564224e-07	-0.852697552800483	2	bystander
EYA2	ENSG00000064655.18	20	46818412	20_29	0	0.0308349472944135	14.7093303821894	1.31994676422839e-06	1.56059833053071	2	bystander
TM2D1	ENSG00000162604.12	1	61723869	1_39	0	0.0640307455254644	22.8388755193403	4.25582320773945e-06	2.14324872735024	1	bystander
KANK4	ENSG00000132854.18	1	62318984	1_39	0	0.0102898548008172	5.06552046196594	1.51688837539609e-07	0.512303793329217	1	bystander
USP1	ENSG00000162607.12	1	62436136	1_39	1	0.89412545705011	252.810743300904	0.000657830928264276	16.2582110128909	1	bystander
DOCK7	ENSG00000116641.17	1	62688195	1_39	0	0.011513014815203	24.2569527584674	8.12728722865932e-07	4.45948153160731	1	bystander
ATG4C	ENSG00000125703.14	1	62784595	1_39	0	0.0289826794832579	81.037135866187	6.8350692625041e-06	-8.64772619536781	1	bystander
THADA	ENSG00000115970.18	2	43593885	2_27	0	4.35951544486279e-06	10.3598146510652	1.31434842390991e-10	-3.41430718682628	2	bystander
PLEKHH2	ENSG00000152527.13	2	43637387	2_27	0	9.27514645943095e-06	16.5080115436848	4.45590417412362e-10	-3.06205348071582	2	bystander
C1GALT1C1L	ENSG00000223658.7	2	43676123	2_27	0	4.474559415657e-06	23.5675946906504	3.06892194386949e-10	3.29570848471475	2	bystander
DYNC2LI1	ENSG00000138036.18	2	43774046	2_27	0	9.683210938638e-07	8.22002190945518	2.31639527472071e-11	-0.0253889392966962	1	bystander
LRPPRC	ENSG00000138095.18	2	43995523	2_27	0	2.85968079116739e-06	12.5436448769197	1.04390652217858e-10	-0.918532124134345	1	bystander
STK17A	ENSG00000164543.5	7	43583207	7_32	0	0.00751237899085222	5.31431827932333	1.16183740202987e-07	0.543999669175364	1	bystander
COA1	ENSG00000106603.18	7	43729550	7_32	0	0.0143889230473537	10.0306495091386	4.20027425279513e-07	-0.67121801271897	2	bystander
BLVRA	ENSG00000106605.10	7	43758693	7_32	0	0.00746661952309013	5.13323509163871	1.11541242682609e-07	0.466005239874804	1	bystander
MRPS24	ENSG00000062582.13	7	43869733	7_32	0	0.00841024537032375	6.11858639113888	1.49754563513294e-07	0.382781796434415	1	bystander
URGCP	ENSG00000106608.16	7	43926148	7_32	0	0.00871821486751512	6.48483510293304	1.64530648033079e-07	-0.669118575785996	2	bystander
UBE2D4	ENSG00000078967.12	7	43927027	7_32	0	0.0114530889392026	9.41819503900879	3.13913950045324e-07	1.19069953669335	1	bystander
DBNL	ENSG00000136279.20	7	44044693	7_32	0	0.0099379638678635	6.89737503711849	1.99481009315459e-07	0.0452384262158668	2	bystander
POLM	ENSG00000122678.16	7	44076758	7_32	0	0.00742191760704758	4.99071644540798	1.07795176249285e-07	0.266278705081057	3	bystander
AEBP1	ENSG00000106624.10	7	44104602	7_32	0	0.0275812587939426	20.5553682113635	1.64990768969998e-06	-2.62806185799721	1	bystander
POLD2	ENSG00000106628.10	7	44123530	7_32	0	0.0164307119370634	12.9588270261324	6.19644183296753e-07	-1.42335266841101	2	bystander
MYL7	ENSG00000106631.8	7	44139144	7_32	0	0.0090917204006381	6.66387150317577	1.76316512939122e-07	0.439648281374945	1	bystander
GCK	ENSG00000106633.15	7	44198787	7_32	0	0.00740364910751845	5.08660983568382	1.0959596290755e-07	-0.251570915619224	1	bystander
CAMK2B	ENSG00000058404.19	7	44324927	7_32	0	0.0147996833626275	9.41438151329065	4.05475408812836e-07	-1.51472488523727	2	bystander
DDX56	ENSG00000136271.10	7	44575121	7_32	2	0.949589246413392	59.8314353207759	0.000165342885266288	9.64186135796621	2	bystander
TMED4	ENSG00000158604.14	7	44582687	7_32	2	0.0153940656519238	43.1611748265945	1.93360114455972e-06	7.55635222188154	2	bystander
OGDH	ENSG00000105953.14	7	44606586	7_32	0	0.00739722426348199	20.0842285082827	4.32358739526355e-07	-1.43307182130969	2	bystander
FKTN	ENSG00000106692.13	9	105558793	9_53	0	0.00139311552696575	7.31681216267189	2.96639746456417e-08	-0.764285714285617	1	bystander
TMEM38B	ENSG00000095209.11	9	105694607	9_53	0	0.00221818638457783	7.82610178400805	5.05200567532454e-08	0.701937969853789	1	bystander
CCDC86	ENSG00000110104.11	11	60800727	11_34	0	0.00583078146305871	6.00337348256226	1.01869090707326e-07	-0.452730945830198	3	bystander
PRPF19	ENSG00000110107.8	11	60906396	11_34	0	0.0104295506547243	12.0165698570932	3.6472574150179e-07	1.43277325304693	2	bystander
TMEM109	ENSG00000110108.9	11	60914294	11_34	0	0.0117805916861634	12.9978791141941	4.45615101028261e-07	1.42183198465051	1	bystander
SLC15A3	ENSG00000110446.10	11	60952133	11_34	0	0.00553826724674422	6.05322533101727	9.75620802801208e-08	0.821410771837954	1	bystander
CD5	ENSG00000110448.10	11	61102140	11_34	0	0.00531915703659436	5.29345419927182	8.1941191463696e-08	0.346138465383714	1	bystander
VPS37C	ENSG00000167987.10	11	61160607	11_34	0	0.00608044898848026	6.17534604179523	1.09274103134993e-07	0.0240141324145846	1	bystander
VWCE	ENSG00000167992.12	11	61295631	11_34	0	0.0054012439064266	5.52334992232134	8.68193739934404e-08	-0.540639008051322	2	bystander
CYB561A3	ENSG00000162144.9	11	61362321	11_34	0	0.00686014540462698	10.0587321456999	2.00815331733791e-07	-1.78280456244595	1	bystander
TMEM138	ENSG00000149483.11	11	61362321	11_34	0	0.00686014540462698	10.0587321456999	2.00815331733791e-07	-1.78280456244595	1	bystander
TMEM216	ENSG00000187049.9	11	61392099	11_34	0	0.00516290170659495	4.93729690686668	7.41828311611571e-08	-0.220164616761543	2	bystander
CPSF7	ENSG00000149532.15	11	61430942	11_34	0	0.00590965076595973	9.74680694065539	1.67627197122719e-07	-2.06104457751024	1	bystander
PPP1R32	ENSG00000162148.10	11	61481304	11_34	0	0.00624765533067739	6.49479561641107	1.18087207867187e-07	-0.382653253456905	1	bystander
TMEM258	ENSG00000134825.15	11	61792563	11_34	0	0.0140080324799521	118.45437058536	4.82890356105129e-06	-10.5634460248444	2	bystander
FEN1	ENSG00000168496.3	11	61792609	11_34	0	0.00605344206547309	144.303483030546	2.54214024862098e-06	12.0726352019598	1	bystander
BEST1	ENSG00000167995.15	11	61950135	11_34	0	0.00560264928932641	18.9355633543662	3.08739339476735e-07	-3.74480413150144	1	bystander
INCENP	ENSG00000149503.12	11	62124174	11_34	0	0.00521931731438874	5.85723859311413	8.89665847068326e-08	-0.917001272244382	2	bystander
ASRGL1	ENSG00000162174.12	11	62415535	11_34	0	0.0053089291487427	5.18864097937816	8.01642720840158e-08	-0.250084386448698	1	bystander
GANAB	ENSG00000089597.16	11	61848331	11_34	0	0.00600923323603242	69.9216553334423	1.22278770840003e-06	-8.20472330421046	1	bystander
BUD13	ENSG00000137656.11	11	116774433	11_70	0	0.00665254102323409	36.7830483936702	7.12123934213845e-07	4.11527976113141	1	bystander
PAFAH1B2	ENSG00000168092.13	11	117144479	11_70	0	0.0058080007022091	12.2833718735516	2.07617789561998e-07	1.51092823174315	2	bystander
SIDT2	ENSG00000149577.15	11	117178309	11_70	0	0.00482057672186131	5.46063742971923	7.66059748392243e-08	0.501045222805307	1	bystander
TAGLN	ENSG00000149591.16	11	117200733	11_70	0	0.00536221925975289	18.4524058126299	2.87950520594667e-07	-1.55444773795656	1	bystander
PCSK7	ENSG00000160613.12	11	117223775	11_70	0	0.0148381638219284	16.3855492468253	7.07557058610124e-07	0.979356876256469	1	bystander
RNF214	ENSG00000167257.10	11	117233820	11_70	0	0.00557058196431925	6.56148788796329	1.06370990387047e-07	-0.524689312344744	1	bystander
CEP164	ENSG00000110274.15	11	117314362	11_70	0	0.00543341528362196	5.75680174990648	9.10278900670317e-08	-0.300949584664772	2	bystander
BACE1	ENSG00000186318.16	11	117315790	11_70	0	0.00521144796408035	21.012388199552	3.18679497769407e-07	-4.13706264528839	1	bystander
FXYD2	ENSG00000137731.13	11	117828662	11_70	0	0.0054424604811022	6.09767136294417	9.65783098808636e-08	-0.368694907722934	2	bystander
ADAM10	ENSG00000137845.14	15	58742416	15_26	0	0.00547147607337806	5.67037214067559	9.02893172851951e-08	0.479402658271117	2	bystander
SLTM	ENSG00000137776.16	15	58934036	15_26	0	0.00534972856911087	5.47848413766904	8.52928171057904e-08	-0.71588657619503	1	bystander
RNF111	ENSG00000157450.15	15	58865341	15_26	0	0.00510193490538213	4.96721868175692	7.3751098958218e-08	-0.299705159705185	1	bystander
LDHAL6B	ENSG00000171989.5	15	59206826	15_26	0	0.00515705213913942	5.06655761382938	7.6038722256416e-08	-0.44393939393944	1	bystander
YWHAB	ENSG00000166913.12	20	44885402	20_28	0	0.00293290093356979	7.88037101063031	6.72611612618377e-08	0.921409482332138	1	bystander
TOMM34	ENSG00000025772.7	20	44960400	20_28	0	0.0021435606031921	5.17817731094809	3.23022658105632e-08	-0.215599697722054	1	bystander
STK4	ENSG00000101109.11	20	44967374	20_28	0	0.00230138758837817	5.78852815475008	3.87684304810225e-08	-0.65248555888182	1	bystander
SLPI	ENSG00000124107.5	20	45253887	20_28	0	0.00248554903313436	6.36473310225509	4.60386769390357e-08	-0.566800564782653	2	bystander
RBPJL	ENSG00000124232.10	20	45306512	20_28	0	0.00530841474204857	13.9314484511914	2.15219402587136e-07	1.21973823573939	1	bystander
MATN4	ENSG00000124159.15	20	45308487	20_28	0	0.00227033245105057	5.50985151233247	3.64040459952054e-08	-0.721425540942108	1	bystander
SDC4	ENSG00000124145.6	20	45338670	20_28	0	0.625955627434434	23.9028003262654	4.35424271964387e-05	-3.92072708911954	1	bystander
SYS1	ENSG00000204070.9	20	45362193	20_28	0	0.00211400727729683	4.92758757695811	3.03152484778488e-08	-0.530367489161889	1	bystander
DBNDD2	ENSG00000244274.7	20	45406345	20_28	0	0.00258524431320295	7.57318713392885	5.69771316968733e-08	0.762763851322818	1	bystander
TP53TG5	ENSG00000124251.10	20	45407809	20_28	0	0.00232694543689682	7.07478595073556	4.79092979913505e-08	-1.22434355196547	2	bystander
WFDC3	ENSG00000124116.18	20	45791469	20_28	0	0.00283438836393102	12.6433799406599	1.04290043345911e-07	0.899429521326828	1	bystander
DNTTIP1	ENSG00000101457.12	20	45791039	20_28	0	0.0109608476791334	17.3107550804447	5.5217972605731e-07	1.67362042839567	2	bystander
UBE2C	ENSG00000175063.16	20	45812098	20_28	0	0.00318503394716307	10.0902030814915	9.35264123796853e-08	-1.29063070655931	1	bystander
SNX21	ENSG00000124104.18	20	45833828	20_28	0	0.0326890196063888	29.6705862704115	2.8225934280109e-06	-2.2509541456924	1	bystander
ACOT8	ENSG00000101473.16	20	45857031	20_28	0	0.00277441638256104	8.29523347313386	6.69762082207761e-08	0.463141305436988	2	bystander
ZSWIM1	ENSG00000168612.4	20	45880903	20_28	0	0.298972256218963	30.7996823516692	2.67976943303987e-05	-0.641319884020105	1	bystander
PCIF1	ENSG00000100982.11	20	45934578	20_28	0	0.00214254239226808	21.2262554963651	1.32349746465075e-07	2.96018584539099	1	bystander
ZNF335	ENSG00000198026.7	20	45971841	20_28	0	0.00220229644612646	5.27212325442968	3.37894898937235e-08	0.0319068943836383	1	bystander
MMP9	ENSG00000100985.7	20	46008985	20_28	0	0.00815729591573444	18.0664591167434	4.28883721206778e-07	1.76632544149044	1	bystander
NCOA5	ENSG00000124160.11	20	46089588	20_28	0	0.00384356263272811	10.7493958942737	1.20237052984629e-07	1.06921473245348	1	bystander
CD40	ENSG00000101017.13	20	46118447	20_28	0	0.006407653049461	14.1331275242503	2.63546691497853e-07	-1.05986938960414	1	bystander
