## Supplementary_figures_tables for "Adjusting for genetic confounders in transcriptome-wide association studies leads to reliable detection of causal genes": Table_S3.csv

Term	DB	Overlap	P.value	Adjusted.P.value	Odds.Ratio	Combined.Score	Genes
peptidyl-serine phosphorylation (GO:0018105)	GO_Biological_Process_2021	5/156	7.27538930070329e-06	0.00255480251292137	21.8697571743929	258.741386559295	CSNK1G3;TNKS;PKN3;PRKD2;GAS6
peptidyl-serine modification (GO:0018209)	GO_Biological_Process_2021	5/169	1.07344643400057e-05	0.00255480251292137	20.1229674796748	230.248020703838	CSNK1G3;TNKS;PKN3;PRKD2;GAS6
lipid transport (GO:0006869)	GO_Biological_Process_2021	4/109	3.83678993235051e-05	0.0060877066926628	24.405529953917	248.162491607283	ABCA1;ABCG8;NPC1L1;PLTP
cholesterol transport (GO:0030301)	GO_Biological_Process_2021	3/51	9.6514533580113e-05	0.00843148741455737	38.900390625	359.66589115441	ABCA1;ABCG8;NPC1L1
intestinal cholesterol absorption (GO:0030299)	GO_Biological_Process_2021	2/9	0.000106279253124673	0.00843148741455737	172.796536796537	1580.99162589653	ABCG8;NPC1L1
cellular response to sterol depletion (GO:0071501)	GO_Biological_Process_2021	2/9	0.000106279253124673	0.00843148741455737	172.796536796537	1580.99162589653	INSIG2;NPC1L1
negative regulation of cholesterol storage (GO:0010887)	GO_Biological_Process_2021	2/10	0.000132703271047459	0.00902382243122724	151.189393939394	1349.72743451632	ABCA1;TTC39B
intestinal lipid absorption (GO:0098856)	GO_Biological_Process_2021	2/11	0.000162014868345003	0.0096398846665277	134.383838383838	1172.87828116532	ABCG8;NPC1L1
protein phosphorylation (GO:0006468)	GO_Biological_Process_2021	6/496	0.000198795439536309	0.0105140699132537	8.22308233638283	70.0872566314632	CSNK1G3;ACVR1C;TNKS;PKN3;PRKD2;GAS6
cholesterol homeostasis (GO:0042632)	GO_Biological_Process_2021	3/71	0.00025861826728899	0.0116637157797974	27.4315257352941	226.588721803119	ABCA1;ABCG8;TTC39B
sterol homeostasis (GO:0055092)	GO_Biological_Process_2021	3/72	0.00026953965037347	0.0116637157797974	27.0326086956522	222.175470610674	ABCA1;ABCG8;TTC39B
cholesterol metabolic process (GO:0008203)	GO_Biological_Process_2021	3/77	0.000328624499269829	0.0128721807239186	25.1997466216216	202.116956680131	ABCA1;INSIG2;NPC1L1
regulation of cholesterol storage (GO:0010885)	GO_Biological_Process_2021	2/16	0.000351551154224667	0.0128721807239186	86.3679653679654	686.897843768911	ABCA1;TTC39B
positive regulation of cyclin-dependent protein serine/threonine kinase activity (GO:0045737)	GO_Biological_Process_2021	2/17	0.00039798731156283	0.0135315685931362	80.6060606060606	631.072137987816	CCND2;PSRC1
activin receptor signaling pathway (GO:0032924)	GO_Biological_Process_2021	2/19	0.0004993126391263	0.0155171223139471	71.1158645276292	540.64258138723	ACVR1C;INHBB
positive regulation of cyclin-dependent protein kinase activity (GO:1904031)	GO_Biological_Process_2021	2/20	0.000554182939783826	0.0155171223139471	67.1616161616162	503.578853055884	CCND2;PSRC1
negative regulation of lipid storage (GO:0010888)	GO_Biological_Process_2021	2/20	0.000554182939783826	0.0155171223139471	67.1616161616162	503.578853055884	ABCA1;TTC39B
sterol transport (GO:0015918)	GO_Biological_Process_2021	2/21	0.000611845789832532	0.0161799219977936	63.6236044657097	470.752976257288	ABCG8;NPC1L1
cholesterol efflux (GO:0033344)	GO_Biological_Process_2021	2/24	0.000801495966044493	0.0200795831493252	54.9393939393939	391.664621579662	ABCA1;ABCG8
regulation of DNA biosynthetic process (GO:2000278)	GO_Biological_Process_2021	2/29	0.00117255970915164	0.0279069210778091	44.7542087542088	302.026737565637	TNKS;PRKD2
regulation of cholesterol efflux (GO:0010874)	GO_Biological_Process_2021	2/33	0.00151822768260344	0.0329797301009256	38.9716520039101	252.934268792222	PLTP;TTC39B
secondary alcohol biosynthetic process (GO:1902653)	GO_Biological_Process_2021	2/34	0.00161134843329565	0.0329797301009256	37.7518939393939	242.770497090987	INSIG2;NPC1L1
cholesterol biosynthetic process (GO:0006695)	GO_Biological_Process_2021	2/35	0.00170713247784841	0.0329797301009256	36.6060606060606	233.288236283534	INSIG2;NPC1L1
organic substance transport (GO:0071702)	GO_Biological_Process_2021	3/136	0.00171663682420281	0.0329797301009256	13.9793233082707	89.0117787954941	ABCA1;ABCG8;PLTP
cellular protein modification process (GO:0006464)	GO_Biological_Process_2021	7/1025	0.0017321286817713	0.0329797301009256	4.65299607072692	29.5856296422153	CSNK1G3;ACVR1C;TNKS;PKN3;PRKD2;FUT2;GAS6
sterol biosynthetic process (GO:0016126)	GO_Biological_Process_2021	2/38	0.0020103738257068	0.0368053054244783	33.5505050505051	208.329666615022	INSIG2;NPC1L1
response to growth factor (GO:0070848)	GO_Biological_Process_2021	2/41	0.00233725976238754	0.0412050239591284	30.965034965035	187.610213086107	STAT5B;ACVR1C
cellular response to growth factor stimulus (GO:0071363)	GO_Biological_Process_2021	3/158	0.00263014390660975	0.0447124464123657	11.9818548387097	71.1808053403584	STAT5B;ACVR1C;PRKD2
positive regulation of protein phosphorylation (GO:0001934)	GO_Biological_Process_2021	4/371	0.00387359206823551	0.0635803387751759	6.89039289795201	38.2663000913338	CCND2;INHBB;PRKD2;GAS6
membrane lipid biosynthetic process (GO:0046467)	GO_Biological_Process_2021	2/58	0.00462465876777808	0.0714431149817698	21.5465367965368	115.841781080885	PRKD2;KDSR
phospholipid transport (GO:0015914)	GO_Biological_Process_2021	2/59	0.004781692096299	0.0714431149817698	21.1674641148325	113.096931002621	ABCA1;PLTP
peptidyl-threonine phosphorylation (GO:0018107)	GO_Biological_Process_2021	2/60	0.00494116856355256	0.0714431149817698	20.8014629049112	110.458959477662	TNKS;PRKD2
phosphorylation (GO:0016310)	GO_Biological_Process_2021	4/400	0.00505622690247451	0.0714431149817698	6.37634408602151	33.7125903650759	ACVR1C;PKN3;PRKD2;GAS6
positive regulation of DNA biosynthetic process (GO:2000573)	GO_Biological_Process_2021	2/61	0.00510307964155499	0.0714431149817698	20.4478685156651	107.922031601056	TNKS;PRKD2
positive regulation of cell cycle (GO:0045787)	GO_Biological_Process_2021	2/66	0.00594885710648737	0.0786571106302219	18.8456439393939	96.5755607542072	CCND2;PSRC1
cellular response to nutrient levels (GO:0031669)	GO_Biological_Process_2021	2/66	0.00594885710648737	0.0786571106302219	18.8456439393939	96.5755607542072	INHBB;FADS1
peptidyl-threonine modification (GO:0018210)	GO_Biological_Process_2021	2/67	0.0061251978898526	0.0787998431235091	18.5547785547786	94.5429835609	TNKS;PRKD2
sterol metabolic process (GO:0016125)	GO_Biological_Process_2021	2/70	0.00666843971843658	0.0818258295213129	17.7335115864528	88.8514433052951	ABCA1;INSIG2
sphingolipid biosynthetic process (GO:0030148)	GO_Biological_Process_2021	2/74	0.00742563003359198	0.0818258295213129	16.7449494949495	82.0974355210275	PRKD2;KDSR
receptor-mediated virion attachment to host cell (GO:0046813)	GO_Biological_Process_2021	1/5	0.00872020270373213	0.0818258295213129	146.772058823529	696.009658167556	GAS6
negative regulation of gonadotropin secretion (GO:0032277)	GO_Biological_Process_2021	1/5	0.00872020270373213	0.0818258295213129	146.772058823529	696.009658167556	INHBB
positive regulation of endothelial cell chemotaxis by VEGF-activated vascular endothelial growth factor receptor signaling pathway (GO:0038033)	GO_Biological_Process_2021	1/5	0.00872020270373213	0.0818258295213129	146.772058823529	696.009658167556	PRKD2
positive regulation of fibroblast growth factor receptor signaling pathway (GO:0045743)	GO_Biological_Process_2021	1/5	0.00872020270373213	0.0818258295213129	146.772058823529	696.009658167556	PRKD2
hematopoietic stem cell migration (GO:0035701)	GO_Biological_Process_2021	1/5	0.00872020270373213	0.0818258295213129	146.772058823529	696.009658167556	GAS6
cellular response to vitamin (GO:0071295)	GO_Biological_Process_2021	1/5	0.00872020270373213	0.0818258295213129	146.772058823529	696.009658167556	GAS6
regulation of natural killer cell differentiation (GO:0032823)	GO_Biological_Process_2021	1/5	0.00872020270373213	0.0818258295213129	146.772058823529	696.009658167556	GAS6
regulation of cyclin-dependent protein serine/threonine kinase activity (GO:0000079)	GO_Biological_Process_2021	2/82	0.00905072140743142	0.0818258295213129	15.0643939393939	70.876629905396	CCND2;PSRC1
response to insulin (GO:0032868)	GO_Biological_Process_2021	2/84	0.00947967817108008	0.0818258295213129	14.6954915003695	68.4604888803777	INSIG2;INHBB
positive regulation of signal transduction (GO:0009967)	GO_Biological_Process_2021	3/252	0.00960996027408167	0.0818258295213129	7.42319277108434	34.4803977870745	TRIM39;PRKD2;GAS6
positive regulation of deacetylase activity (GO:0090045)	GO_Biological_Process_2021	1/6	0.0104553652553503	0.0818258295213129	117.411764705882	535.472791851873	PRKD2
B cell chemotaxis (GO:0035754)	GO_Biological_Process_2021	1/6	0.0104553652553503	0.0818258295213129	117.411764705882	535.472791851873	GAS6
glycolipid transport (GO:0046836)	GO_Biological_Process_2021	1/6	0.0104553652553503	0.0818258295213129	117.411764705882	535.472791851873	PLTP
regulation of glomerular filtration (GO:0003093)	GO_Biological_Process_2021	1/6	0.0104553652553503	0.0818258295213129	117.411764705882	535.472791851873	GAS6
negative regulation of trophoblast cell migration (GO:1901164)	GO_Biological_Process_2021	1/6	0.0104553652553503	0.0818258295213129	117.411764705882	535.472791851873	ACVR1C
taurine metabolic process (GO:0019530)	GO_Biological_Process_2021	1/6	0.0104553652553503	0.0818258295213129	117.411764705882	535.472791851873	STAT5B
coumarin metabolic process (GO:0009804)	GO_Biological_Process_2021	1/6	0.0104553652553503	0.0818258295213129	117.411764705882	535.472791851873	CYP2A6
monoubiquitinated protein deubiquitination (GO:0035520)	GO_Biological_Process_2021	1/6	0.0104553652553503	0.0818258295213129	117.411764705882	535.472791851873	USP1
morphogenesis of an endothelium (GO:0003159)	GO_Biological_Process_2021	1/6	0.0104553652553503	0.0818258295213129	117.411764705882	535.472791851873	PRKD2
regulation of cysteine-type endopeptidase activity involved in apoptotic process (GO:0043281)	GO_Biological_Process_2021	2/89	0.0105910612358941	0.0818258295213129	13.8474399164054	62.9746244414652	ACVR1C;GAS6
regulation of endothelial cell proliferation (GO:0001936)	GO_Biological_Process_2021	2/92	0.0112843088341156	0.0818258295213129	13.3838383838384	60.0177101519196	PRKD2;FUT2
positive regulation of peptidyl-serine phosphorylation (GO:0033138)	GO_Biological_Process_2021	2/93	0.0115197467944432	0.0818258295213129	13.2360972360972	59.0818693333634	PRKD2;GAS6
negative regulation of dendritic cell apoptotic process (GO:2000669)	GO_Biological_Process_2021	1/7	0.0121875780684807	0.0818258295213129	97.8382352941177	431.206175890567	GAS6
regulation of chromatin assembly or disassembly (GO:0001672)	GO_Biological_Process_2021	1/7	0.0121875780684807	0.0818258295213129	97.8382352941177	431.206175890567	SPTY2D1
regulation of histone deacetylase activity (GO:1901725)	GO_Biological_Process_2021	1/7	0.0121875780684807	0.0818258295213129	97.8382352941177	431.206175890567	PRKD2
nodal signaling pathway (GO:0038092)	GO_Biological_Process_2021	1/7	0.0121875780684807	0.0818258295213129	97.8382352941177	431.206175890567	ACVR1C
platelet dense granule organization (GO:0060155)	GO_Biological_Process_2021	1/7	0.0121875780684807	0.0818258295213129	97.8382352941177	431.206175890567	ABCA1
regulation of peptidyl-serine phosphorylation (GO:0033135)	GO_Biological_Process_2021	2/98	0.0127292489289027	0.0818258295213129	12.5435606060606	54.7382529286947	PRKD2;GAS6
positive regulation of cell migration by vascular endothelial growth factor signaling pathway (GO:0038089)	GO_Biological_Process_2021	1/8	0.0139168458355772	0.0818258295213129	83.8571428571429	358.460375295401	PRKD2
fusion of virus membrane with host plasma membrane (GO:0019064)	GO_Biological_Process_2021	1/8	0.0139168458355772	0.0818258295213129	83.8571428571429	358.460375295401	GAS6
positive regulation of dendritic cell chemotaxis (GO:2000510)	GO_Biological_Process_2021	1/8	0.0139168458355772	0.0818258295213129	83.8571428571429	358.460375295401	GAS6
negative regulation of glial cell apoptotic process (GO:0034351)	GO_Biological_Process_2021	1/8	0.0139168458355772	0.0818258295213129	83.8571428571429	358.460375295401	GAS6
regulation of Cdc42 protein signal transduction (GO:0032489)	GO_Biological_Process_2021	1/8	0.0139168458355772	0.0818258295213129	83.8571428571429	358.460375295401	ABCA1
regulation of dendritic cell chemotaxis (GO:2000508)	GO_Biological_Process_2021	1/8	0.0139168458355772	0.0818258295213129	83.8571428571429	358.460375295401	GAS6
ribosome disassembly (GO:0032790)	GO_Biological_Process_2021	1/8	0.0139168458355772	0.0818258295213129	83.8571428571429	358.460375295401	PELO
cellular response to interferon-alpha (GO:0035457)	GO_Biological_Process_2021	1/8	0.0139168458355772	0.0818258295213129	83.8571428571429	358.460375295401	GAS6
SREBP signaling pathway (GO:0032933)	GO_Biological_Process_2021	1/8	0.0139168458355772	0.0818258295213129	83.8571428571429	358.460375295401	INSIG2
store-operated calcium entry (GO:0002115)	GO_Biological_Process_2021	1/8	0.0139168458355772	0.0818258295213129	83.8571428571429	358.460375295401	CRACR2B
regulation of intestinal cholesterol absorption (GO:0030300)	GO_Biological_Process_2021	1/8	0.0139168458355772	0.0818258295213129	83.8571428571429	358.460375295401	ABCG8
membrane fusion involved in viral entry into host cell (GO:0039663)	GO_Biological_Process_2021	1/8	0.0139168458355772	0.0818258295213129	83.8571428571429	358.460375295401	GAS6
cellular response to peptide hormone stimulus (GO:0071375)	GO_Biological_Process_2021	2/106	0.0147745826784059	0.0818258295213129	11.5740093240093	48.7826780282617	INSIG2;INHBB
positive regulation of protein serine/threonine kinase activity (GO:0071902)	GO_Biological_Process_2021	2/106	0.0147745826784059	0.0818258295213129	11.5740093240093	48.7826780282617	CCND2;PSRC1
negative regulation of biomineralization (GO:0110150)	GO_Biological_Process_2021	1/9	0.0156431732908392	0.0818258295213129	73.3713235294118	305.057468321641	GAS6
fucose catabolic process (GO:0019317)	GO_Biological_Process_2021	1/9	0.0156431732908392	0.0818258295213129	73.3713235294118	305.057468321641	FUT2
interleukin-9-mediated signaling pathway (GO:0038113)	GO_Biological_Process_2021	1/9	0.0156431732908392	0.0818258295213129	73.3713235294118	305.057468321641	STAT5B
regulation of fibroblast apoptotic process (GO:2000269)	GO_Biological_Process_2021	1/9	0.0156431732908392	0.0818258295213129	73.3713235294118	305.057468321641	GAS6
cellular response to interleukin-9 (GO:0071355)	GO_Biological_Process_2021	1/9	0.0156431732908392	0.0818258295213129	73.3713235294118	305.057468321641	STAT5B
L-fucose catabolic process (GO:0042355)	GO_Biological_Process_2021	1/9	0.0156431732908392	0.0818258295213129	73.3713235294118	305.057468321641	FUT2
L-fucose metabolic process (GO:0042354)	GO_Biological_Process_2021	1/9	0.0156431732908392	0.0818258295213129	73.3713235294118	305.057468321641	FUT2
lipoprotein metabolic process (GO:0042157)	GO_Biological_Process_2021	1/9	0.0156431732908392	0.0818258295213129	73.3713235294118	305.057468321641	NPC1L1
organic cyclic compound catabolic process (GO:1901361)	GO_Biological_Process_2021	1/9	0.0156431732908392	0.0818258295213129	73.3713235294118	305.057468321641	ALLC
unsaturated fatty acid biosynthetic process (GO:0006636)	GO_Biological_Process_2021	1/9	0.0156431732908392	0.0818258295213129	73.3713235294118	305.057468321641	FADS1
calcium ion transport (GO:0006816)	GO_Biological_Process_2021	2/115	0.0172333042086663	0.0842211201566856	10.6473585411639	43.2379804905668	CRACR2B;GAS6
protein poly-ADP-ribosylation (GO:0070212)	GO_Biological_Process_2021	1/10	0.0173665651965465	0.0842211201566856	65.2156862745098	264.332771444539	TNKS
response to laminar fluid shear stress (GO:0034616)	GO_Biological_Process_2021	1/10	0.0173665651965465	0.0842211201566856	65.2156862745098	264.332771444539	ABCA1
secretory granule organization (GO:0033363)	GO_Biological_Process_2021	1/10	0.0173665651965465	0.0842211201566856	65.2156862745098	264.332771444539	ABCA1
positive regulation of vascular endothelial growth factor receptor signaling pathway (GO:0030949)	GO_Biological_Process_2021	1/10	0.0173665651965465	0.0842211201566856	65.2156862745098	264.332771444539	PRKD2
primary miRNA processing (GO:0031053)	GO_Biological_Process_2021	1/10	0.0173665651965465	0.0842211201566856	65.2156862745098	264.332771444539	SRRT
endothelial tube morphogenesis (GO:0061154)	GO_Biological_Process_2021	1/10	0.0173665651965465	0.0842211201566856	65.2156862745098	264.332771444539	PRKD2
sphingolipid metabolic process (GO:0006665)	GO_Biological_Process_2021	2/116	0.0175165775115796	0.0842211201566856	10.5534290271132	42.6844788277168	PRKD2;KDSR
negative regulation of cholesterol transport (GO:0032375)	GO_Biological_Process_2021	1/11	0.0190870263243923	0.086872149597459	58.6911764705882	232.343485017676	ABCG8
regulation of dendritic cell apoptotic process (GO:2000668)	GO_Biological_Process_2021	1/11	0.0190870263243923	0.086872149597459	58.6911764705882	232.343485017676	GAS6
interleukin-2-mediated signaling pathway (GO:0038110)	GO_Biological_Process_2021	1/11	0.0190870263243923	0.086872149597459	58.6911764705882	232.343485017676	STAT5B
cellular response to interleukin-2 (GO:0071352)	GO_Biological_Process_2021	1/11	0.0190870263243923	0.086872149597459	58.6911764705882	232.343485017676	STAT5B
cellular response to organic substance (GO:0071310)	GO_Biological_Process_2021	2/123	0.0195547703691074	0.086872149597459	9.93939393939394	39.1069034085594	STAT5B;ACVR1C
negative regulation of leukocyte apoptotic process (GO:2000107)	GO_Biological_Process_2021	1/12	0.0208045614562384	0.086872149597459	53.3529411764706	206.613693828948	GAS6
sphingoid metabolic process (GO:0046519)	GO_Biological_Process_2021	1/12	0.0208045614562384	0.086872149597459	53.3529411764706	206.613693828948	KDSR
maintenance of protein localization in endoplasmic reticulum (GO:0035437)	GO_Biological_Process_2021	1/12	0.0208045614562384	0.086872149597459	53.3529411764706	206.613693828948	INSIG2
protein auto-ADP-ribosylation (GO:0070213)	GO_Biological_Process_2021	1/12	0.0208045614562384	0.086872149597459	53.3529411764706	206.613693828948	TNKS
phospholipid efflux (GO:0033700)	GO_Biological_Process_2021	1/12	0.0208045614562384	0.086872149597459	53.3529411764706	206.613693828948	ABCA1
phospholipid homeostasis (GO:0055091)	GO_Biological_Process_2021	1/12	0.0208045614562384	0.086872149597459	53.3529411764706	206.613693828948	ABCA1
cellular response to insulin stimulus (GO:0032869)	GO_Biological_Process_2021	2/129	0.021377455895935	0.086872149597459	9.46695299451205	36.4043950007656	INSIG2;INHBB
positive regulation of canonical Wnt signaling pathway (GO:0090263)	GO_Biological_Process_2021	2/130	0.021687908525459	0.086872149597459	9.39251893939394	35.9827436686522	CSNK1G3;TNKS
positive regulation of multicellular organismal process (GO:0051240)	GO_Biological_Process_2021	3/345	0.0221577409017369	0.086872149597459	5.37911184210526	20.492094317139	ABCA1;INHBB;GAS6
alpha-linolenic acid metabolic process (GO:0036109)	GO_Biological_Process_2021	1/13	0.0225191753740633	0.086872149597459	48.9044117647059	185.513413326139	FADS1
positive regulation of histone deacetylation (GO:0031065)	GO_Biological_Process_2021	1/13	0.0225191753740633	0.086872149597459	48.9044117647059	185.513413326139	PRKD2
negative regulation of macrophage derived foam cell differentiation (GO:0010745)	GO_Biological_Process_2021	1/13	0.0225191753740633	0.086872149597459	48.9044117647059	185.513413326139	ABCA1
carboxylic acid biosynthetic process (GO:0046394)	GO_Biological_Process_2021	1/13	0.0225191753740633	0.086872149597459	48.9044117647059	185.513413326139	FADS1
high-density lipoprotein particle assembly (GO:0034380)	GO_Biological_Process_2021	1/13	0.0225191753740633	0.086872149597459	48.9044117647059	185.513413326139	ABCA1
interleukin-15-mediated signaling pathway (GO:0035723)	GO_Biological_Process_2021	1/13	0.0225191753740633	0.086872149597459	48.9044117647059	185.513413326139	STAT5B
intracellular sterol transport (GO:0032366)	GO_Biological_Process_2021	1/13	0.0225191753740633	0.086872149597459	48.9044117647059	185.513413326139	ABCA1
cellular response to interleukin-15 (GO:0071350)	GO_Biological_Process_2021	1/13	0.0225191753740633	0.086872149597459	48.9044117647059	185.513413326139	STAT5B
tRNA 5'-leader removal (GO:0001682)	GO_Biological_Process_2021	1/13	0.0225191753740633	0.086872149597459	48.9044117647059	185.513413326139	POP7
regulation of cell adhesion (GO:0030155)	GO_Biological_Process_2021	2/133	0.02263055997917	0.086872149597459	9.17603516076798	34.7629877939505	PRKD2;FUT2
transmembrane receptor protein serine/threonine kinase signaling pathway (GO:0007178)	GO_Biological_Process_2021	2/133	0.02263055997917	0.086872149597459	9.17603516076798	34.7629877939505	ACVR1C;INHBB
positive regulation of cellular process (GO:0048522)	GO_Biological_Process_2021	4/625	0.0229711792374542	0.0869526587698635	4.01932367149758	15.1669778645801	CCND2;PRKD2;HPR;GAS6
regulation of trophoblast cell migration (GO:1901163)	GO_Biological_Process_2021	1/14	0.0242308728650599	0.0869526587698635	45.1402714932127	167.927575299859	ACVR1C
growth hormone receptor signaling pathway via JAK-STAT (GO:0060397)	GO_Biological_Process_2021	1/14	0.0242308728650599	0.0869526587698635	45.1402714932127	167.927575299859	STAT5B
intestinal absorption (GO:0050892)	GO_Biological_Process_2021	1/14	0.0242308728650599	0.0869526587698635	45.1402714932127	167.927575299859	NPC1L1
cellular response to low-density lipoprotein particle stimulus (GO:0071404)	GO_Biological_Process_2021	1/14	0.0242308728650599	0.0869526587698635	45.1402714932127	167.927575299859	ABCA1
ceramide transport (GO:0035627)	GO_Biological_Process_2021	1/14	0.0242308728650599	0.0869526587698635	45.1402714932127	167.927575299859	PLTP
positive regulation of T cell receptor signaling pathway (GO:0050862)	GO_Biological_Process_2021	1/14	0.0242308728650599	0.0869526587698635	45.1402714932127	167.927575299859	PRKD2
ovarian follicle development (GO:0001541)	GO_Biological_Process_2021	1/14	0.0242308728650599	0.0869526587698635	45.1402714932127	167.927575299859	INHBB
positive regulation of endothelial cell chemotaxis (GO:2001028)	GO_Biological_Process_2021	1/15	0.0259396587086568	0.0869526587698635	41.9138655462185	153.068693302636	PRKD2
icosanoid biosynthetic process (GO:0046456)	GO_Biological_Process_2021	1/15	0.0259396587086568	0.0869526587698635	41.9138655462185	153.068693302636	FADS1
RNA phosphodiester bond hydrolysis, endonucleolytic (GO:0090502)	GO_Biological_Process_2021	1/15	0.0259396587086568	0.0869526587698635	41.9138655462185	153.068693302636	POP7
regulation of endothelial cell chemotaxis (GO:2001026)	GO_Biological_Process_2021	1/15	0.0259396587086568	0.0869526587698635	41.9138655462185	153.068693302636	PRKD2
intracellular cholesterol transport (GO:0032367)	GO_Biological_Process_2021	1/15	0.0259396587086568	0.0869526587698635	41.9138655462185	153.068693302636	ABCA1
positive regulation of natural killer cell activation (GO:0032816)	GO_Biological_Process_2021	1/15	0.0259396587086568	0.0869526587698635	41.9138655462185	153.068693302636	GAS6
positive regulation of protein export from nucleus (GO:0046827)	GO_Biological_Process_2021	1/15	0.0259396587086568	0.0869526587698635	41.9138655462185	153.068693302636	GAS6
positive regulation of response to cytokine stimulus (GO:0060760)	GO_Biological_Process_2021	1/15	0.0259396587086568	0.0869526587698635	41.9138655462185	153.068693302636	GAS6
tRNA 5'-end processing (GO:0099116)	GO_Biological_Process_2021	1/15	0.0259396587086568	0.0869526587698635	41.9138655462185	153.068693302636	POP7
protein localization to chromosome, telomeric region (GO:0070198)	GO_Biological_Process_2021	1/15	0.0259396587086568	0.0869526587698635	41.9138655462185	153.068693302636	TNKS
negative regulation of telomere maintenance (GO:0032205)	GO_Biological_Process_2021	1/16	0.0276455376880298	0.0907536271689805	39.1176470588235	140.365498912488	TNKS
cellular response to sterol (GO:0036315)	GO_Biological_Process_2021	1/16	0.0276455376880298	0.0907536271689805	39.1176470588235	140.365498912488	INSIG2
regulation of interleukin-1 production (GO:0032652)	GO_Biological_Process_2021	1/16	0.0276455376880298	0.0907536271689805	39.1176470588235	140.365498912488	GAS6
positive regulation of Wnt signaling pathway (GO:0030177)	GO_Biological_Process_2021	2/153	0.0293348548968792	0.0914419776392266	7.95263897250652	28.0646949983592	CSNK1G3;TNKS
negative regulation of insulin secretion (GO:0046676)	GO_Biological_Process_2021	1/17	0.0293485145757202	0.0914419776392266	36.6709558823529	129.39395719367	INHBB
reverse cholesterol transport (GO:0043691)	GO_Biological_Process_2021	1/17	0.0293485145757202	0.0914419776392266	36.6709558823529	129.39395719367	ABCA1
positive regulation of telomere capping (GO:1904355)	GO_Biological_Process_2021	1/17	0.0293485145757202	0.0914419776392266	36.6709558823529	129.39395719367	TNKS
regulation of spindle organization (GO:0090224)	GO_Biological_Process_2021	1/18	0.0310485941558708	0.0914419776392266	34.5121107266436	119.833011206414	PSRC1
regulation of telomere maintenance via telomere lengthening (GO:1904356)	GO_Biological_Process_2021	1/18	0.0310485941558708	0.0914419776392266	34.5121107266436	119.833011206414	TNKS
positive regulation of CREB transcription factor activity (GO:0032793)	GO_Biological_Process_2021	1/18	0.0310485941558708	0.0914419776392266	34.5121107266436	119.833011206414	PRKD2
carbohydrate derivative transport (GO:1901264)	GO_Biological_Process_2021	1/18	0.0310485941558708	0.0914419776392266	34.5121107266436	119.833011206414	PLTP
response to interferon-alpha (GO:0035455)	GO_Biological_Process_2021	1/18	0.0310485941558708	0.0914419776392266	34.5121107266436	119.833011206414	GAS6
high-density lipoprotein particle remodeling (GO:0034375)	GO_Biological_Process_2021	1/18	0.0310485941558708	0.0914419776392266	34.5121107266436	119.833011206414	PLTP
negative regulation of peptide hormone secretion (GO:0090278)	GO_Biological_Process_2021	1/18	0.0310485941558708	0.0914419776392266	34.5121107266436	119.833011206414	INHBB
rRNA catabolic process (GO:0016075)	GO_Biological_Process_2021	1/18	0.0310485941558708	0.0914419776392266	34.5121107266436	119.833011206414	PELO
negative regulation of tumor necrosis factor-mediated signaling pathway (GO:0010804)	GO_Biological_Process_2021	1/18	0.0310485941558708	0.0914419776392266	34.5121107266436	119.833011206414	GAS6
tRNA metabolic process (GO:0006399)	GO_Biological_Process_2021	1/18	0.0310485941558708	0.0914419776392266	34.5121107266436	119.833011206414	POP7
regulation of multicellular organism growth (GO:0040014)	GO_Biological_Process_2021	1/18	0.0310485941558708	0.0914419776392266	34.5121107266436	119.833011206414	STAT5B
cellular response to starvation (GO:0009267)	GO_Biological_Process_2021	2/158	0.0311210091965435	0.0914419776392266	7.6958041958042	26.7034566585924	INHBB;FADS1
organonitrogen compound biosynthetic process (GO:1901566)	GO_Biological_Process_2021	2/158	0.0311210091965435	0.0914419776392266	7.6958041958042	26.7034566585924	PRKD2;KDSR
epoxygenase P450 pathway (GO:0019373)	GO_Biological_Process_2021	1/19	0.0327457811830532	0.0944666172311109	32.593137254902	111.435321699513	CYP2A6
interleukin-7-mediated signaling pathway (GO:0038111)	GO_Biological_Process_2021	1/19	0.0327457811830532	0.0944666172311109	32.593137254902	111.435321699513	STAT5B
cellular response to interleukin-7 (GO:0098761)	GO_Biological_Process_2021	1/19	0.0327457811830532	0.0944666172311109	32.593137254902	111.435321699513	STAT5B
growth hormone receptor signaling pathway (GO:0060396)	GO_Biological_Process_2021	1/20	0.0344400804224879	0.0975802278637158	30.8761609907121	104.007406246565	STAT5B
positive regulation of lymphocyte differentiation (GO:0045621)	GO_Biological_Process_2021	1/20	0.0344400804224879	0.0975802278637158	30.8761609907121	104.007406246565	GAS6
regulation of fibroblast growth factor receptor signaling pathway (GO:0040036)	GO_Biological_Process_2021	1/20	0.0344400804224879	0.0975802278637158	30.8761609907121	104.007406246565	PRKD2
positive regulation of antigen receptor-mediated signaling pathway (GO:0050857)	GO_Biological_Process_2021	1/21	0.0361314966365464	0.099991816273233	29.3308823529412	97.3958437550943	PRKD2
regulation of cholesterol metabolic process (GO:0090181)	GO_Biological_Process_2021	1/21	0.0361314966365464	0.099991816273233	29.3308823529412	97.3958437550943	TTC39B
negative regulation of reproductive process (GO:2000242)	GO_Biological_Process_2021	1/21	0.0361314966365464	0.099991816273233	29.3308823529412	97.3958437550943	ACVR1C
linoleic acid metabolic process (GO:0043651)	GO_Biological_Process_2021	1/21	0.0361314966365464	0.099991816273233	29.3308823529412	97.3958437550943	FADS1
positive regulation of ERK1 and ERK2 cascade (GO:0070374)	GO_Biological_Process_2021	2/172	0.0363448417883469	0.100000836365625	7.05704099821747	23.3919948910379	PRKD2;GAS6
negative regulation of biomineral tissue development (GO:0070168)	GO_Biological_Process_2021	1/22	0.037820034565529	0.101584059109001	27.9327731092437	91.4774940100498	GAS6
exogenous drug catabolic process (GO:0042738)	GO_Biological_Process_2021	1/22	0.037820034565529	0.101584059109001	27.9327731092437	91.4774940100498	CYP2A6
female gonad development (GO:0008585)	GO_Biological_Process_2021	1/22	0.037820034565529	0.101584059109001	27.9327731092437	91.4774940100498	INHBB
membrane lipid metabolic process (GO:0006643)	GO_Biological_Process_2021	1/22	0.037820034565529	0.101584059109001	27.9327731092437	91.4774940100498	FUT2
regulation of gene expression (GO:0010468)	GO_Biological_Process_2021	5/1079	0.0383229235085912	0.101584059109001	2.93156424581006	9.56190372942428	TRIM39;SRRT;SPTY2D1;GAS6;FADS1
regulation of nucleic acid-templated transcription (GO:1903506)	GO_Biological_Process_2021	3/430	0.03887692006755	0.101584059109001	4.2896662763466	13.9300671670554	SRRT;SPTY2D1;FADS1
regulation of steroid metabolic process (GO:0019218)	GO_Biological_Process_2021	1/23	0.0395056989616673	0.101584059109001	26.6617647058824	86.1524359760047	TTC39B
positive regulation of cholesterol efflux (GO:0010875)	GO_Biological_Process_2021	1/23	0.0395056989616673	0.101584059109001	26.6617647058824	86.1524359760047	PLTP
regulation of telomere capping (GO:1904353)	GO_Biological_Process_2021	1/23	0.0395056989616673	0.101584059109001	26.6617647058824	86.1524359760047	TNKS
oligosaccharide biosynthetic process (GO:0009312)	GO_Biological_Process_2021	1/23	0.0395056989616673	0.101584059109001	26.6617647058824	86.1524359760047	FUT2
drug catabolic process (GO:0042737)	GO_Biological_Process_2021	1/23	0.0395056989616673	0.101584059109001	26.6617647058824	86.1524359760047	CYP2A6
regulation of protein export from nucleus (GO:0046825)	GO_Biological_Process_2021	1/23	0.0395056989616673	0.101584059109001	26.6617647058824	86.1524359760047	GAS6
negative regulation of cytokine production (GO:0001818)	GO_Biological_Process_2021	2/182	0.040269417187845	0.101584059109001	6.66161616161616	21.398196800244	INHBB;GAS6
extracellular matrix assembly (GO:0085029)	GO_Biological_Process_2021	1/24	0.0411884945546998	0.101584059109001	25.5012787723785	81.3387849278667	GAS6
apoptotic nuclear changes (GO:0030262)	GO_Biological_Process_2021	1/24	0.0411884945546998	0.101584059109001	25.5012787723785	81.3387849278667	ACVR1C
regulation of vascular endothelial growth factor receptor signaling pathway (GO:0030947)	GO_Biological_Process_2021	1/24	0.0411884945546998	0.101584059109001	25.5012787723785	81.3387849278667	PRKD2
carbohydrate biosynthetic process (GO:0016051)	GO_Biological_Process_2021	1/24	0.0411884945546998	0.101584059109001	25.5012787723785	81.3387849278667	FUT2
lipid translocation (GO:0034204)	GO_Biological_Process_2021	1/24	0.0411884945546998	0.101584059109001	25.5012787723785	81.3387849278667	ABCA1
dendritic cell differentiation (GO:0097028)	GO_Biological_Process_2021	1/24	0.0411884945546998	0.101584059109001	25.5012787723785	81.3387849278667	GAS6
protein kinase B signaling (GO:0043491)	GO_Biological_Process_2021	1/24	0.0411884945546998	0.101584059109001	25.5012787723785	81.3387849278667	GAS6
endoplasmic reticulum to Golgi vesicle-mediated transport (GO:0006888)	GO_Biological_Process_2021	2/185	0.0414770726138708	0.101768487444343	6.55141579731744	20.8506307256662	GAS6;CNIH4
receptor signaling pathway via STAT (GO:0097696)	GO_Biological_Process_2021	1/25	0.0428684260822969	0.102930374637586	24.4375	76.9688317310247	STAT5B
regulation of cholesterol transport (GO:0032374)	GO_Biological_Process_2021	1/25	0.0428684260822969	0.102930374637586	24.4375	76.9688317310247	TTC39B
cellular response to hexose stimulus (GO:0071331)	GO_Biological_Process_2021	1/25	0.0428684260822969	0.102930374637586	24.4375	76.9688317310247	GAS6
organophosphate ester transport (GO:0015748)	GO_Biological_Process_2021	1/25	0.0428684260822969	0.102930374637586	24.4375	76.9688317310247	PLTP
regulation of biomineral tissue development (GO:0070167)	GO_Biological_Process_2021	1/26	0.0445454982675267	0.102930374637586	23.4588235294118	72.9861281558336	GAS6
positive regulation of G1/S transition of mitotic cell cycle (GO:1900087)	GO_Biological_Process_2021	1/26	0.0445454982675267	0.102930374637586	23.4588235294118	72.9861281558336	CCND2
positive regulation of interleukin-2 production (GO:0032743)	GO_Biological_Process_2021	1/26	0.0445454982675267	0.102930374637586	23.4588235294118	72.9861281558336	PRKD2
positive regulation of microtubule polymerization or depolymerization (GO:0031112)	GO_Biological_Process_2021	1/26	0.0445454982675267	0.102930374637586	23.4588235294118	72.9861281558336	PSRC1
negative regulation of proteolysis involved in cellular protein catabolic process (GO:1903051)	GO_Biological_Process_2021	1/26	0.0445454982675267	0.102930374637586	23.4588235294118	72.9861281558336	TRIM39
cellular response to drug (GO:0035690)	GO_Biological_Process_2021	1/26	0.0445454982675267	0.102930374637586	23.4588235294118	72.9861281558336	GAS6
negative regulation of telomere maintenance via telomere lengthening (GO:1904357)	GO_Biological_Process_2021	1/26	0.0445454982675267	0.102930374637586	23.4588235294118	72.9861281558336	TNKS
mononuclear cell differentiation (GO:1903131)	GO_Biological_Process_2021	1/26	0.0445454982675267	0.102930374637586	23.4588235294118	72.9861281558336	GAS6
acute inflammatory response (GO:0002526)	GO_Biological_Process_2021	1/27	0.046219715818065	0.105265955643057	22.5554298642534	69.3432592467937	HPR
negative regulation of endothelial cell apoptotic process (GO:2000352)	GO_Biological_Process_2021	1/27	0.046219715818065	0.105265955643057	22.5554298642534	69.3432592467937	GAS6
positive regulation of erythrocyte differentiation (GO:0045648)	GO_Biological_Process_2021	1/27	0.046219715818065	0.105265955643057	22.5554298642534	69.3432592467937	STAT5B
regulation of small molecule metabolic process (GO:0062012)	GO_Biological_Process_2021	1/28	0.0478910834594523	0.105607962116086	21.718954248366	66.0001215805695	TTC39B
amide transport (GO:0042886)	GO_Biological_Process_2021	1/28	0.0478910834594523	0.105607962116086	21.718954248366	66.0001215805695	PLTP
positive regulation of fibroblast proliferation (GO:0048146)	GO_Biological_Process_2021	1/28	0.0478910834594523	0.105607962116086	21.718954248366	66.0001215805695	GAS6
RNA phosphodiester bond hydrolysis (GO:0090501)	GO_Biological_Process_2021	1/28	0.0478910834594523	0.105607962116086	21.718954248366	66.0001215805695	POP7
positive regulation of microtubule polymerization (GO:0031116)	GO_Biological_Process_2021	1/28	0.0478910834594523	0.105607962116086	21.718954248366	66.0001215805695	PSRC1
cellular response to epidermal growth factor stimulus (GO:0071364)	GO_Biological_Process_2021	1/28	0.0478910834594523	0.105607962116086	21.718954248366	66.0001215805695	STAT5B
regulation of cellular macromolecule biosynthetic process (GO:2000112)	GO_Biological_Process_2021	3/468	0.0479597275881407	0.105607962116086	3.93145161290323	11.9413660810438	SRRT;SPTY2D1;FADS1
ncRNA processing (GO:0034470)	GO_Biological_Process_2021	2/201	0.0481448062588038	0.105607962116086	6.01979594944419	18.2613039188149	POP7;SRRT
negative regulation of interferon-gamma production (GO:0032689)	GO_Biological_Process_2021	1/29	0.049559605875515	0.107228965439751	20.9422268907563	62.9225787883169	GAS6
production of miRNAs involved in gene silencing by miRNA (GO:0035196)	GO_Biological_Process_2021	1/29	0.049559605875515	0.107228965439751	20.9422268907563	62.9225787883169	SRRT
protein ADP-ribosylation (GO:0006471)	GO_Biological_Process_2021	1/29	0.049559605875515	0.107228965439751	20.9422268907563	62.9225787883169	TNKS
negative regulation of interleukin-1 production (GO:0032692)	GO_Biological_Process_2021	1/30	0.051225287784963	0.108981609149818	20.2190669371197	60.081401552176	GAS6
long-chain fatty acid biosynthetic process (GO:0042759)	GO_Biological_Process_2021	1/30	0.051225287784963	0.108981609149818	20.2190669371197	60.081401552176	FADS1
activation of protein kinase B activity (GO:0032148)	GO_Biological_Process_2021	1/31	0.0528881338521174	0.108981609149818	19.5441176470588	57.451424611576	GAS6
receptor signaling pathway via JAK-STAT (GO:0007259)	GO_Biological_Process_2021	1/31	0.0528881338521174	0.108981609149818	19.5441176470588	57.451424611576	STAT5B
negative regulation of DNA binding (GO:0043392)	GO_Biological_Process_2021	1/31	0.0528881338521174	0.108981609149818	19.5441176470588	57.451424611576	TNKS
negative regulation of interleukin-6 production (GO:0032715)	GO_Biological_Process_2021	1/31	0.0528881338521174	0.108981609149818	19.5441176470588	57.451424611576	GAS6
regulation of developmental growth (GO:0048638)	GO_Biological_Process_2021	1/31	0.0528881338521174	0.108981609149818	19.5441176470588	57.451424611576	STAT5B
negative regulation of proteasomal ubiquitin-dependent protein catabolic process (GO:0032435)	GO_Biological_Process_2021	1/31	0.0528881338521174	0.108981609149818	19.5441176470588	57.451424611576	TRIM39
positive regulation of mononuclear cell migration (GO:0071677)	GO_Biological_Process_2021	1/31	0.0528881338521174	0.108981609149818	19.5441176470588	57.451424611576	GAS6
regulation of macrophage derived foam cell differentiation (GO:0010743)	GO_Biological_Process_2021	1/31	0.0528881338521174	0.108981609149818	19.5441176470588	57.451424611576	ABCA1
phospholipid translocation (GO:0045332)	GO_Biological_Process_2021	1/31	0.0528881338521174	0.108981609149818	19.5441176470588	57.451424611576	ABCA1
negative regulation of multicellular organismal process (GO:0051241)	GO_Biological_Process_2021	2/214	0.0538315503529527	0.109973467673843	5.64694110920526	16.499772075029	ACVR1C;GAS6
positive regulation of protein modification process (GO:0031401)	GO_Biological_Process_2021	2/214	0.0538315503529527	0.109973467673843	5.64694110920526	16.499772075029	CCND2;GAS6
cellular response to glucose stimulus (GO:0071333)	GO_Biological_Process_2021	1/32	0.0545481487828968	0.110489016258123	18.9127134724858	55.0108707299771	GAS6
positive regulation of telomere maintenance (GO:0032206)	GO_Biological_Process_2021	1/32	0.0545481487828968	0.110489016258123	18.9127134724858	55.0108707299771	TNKS
positive regulation of cholesterol transport (GO:0032376)	GO_Biological_Process_2021	1/33	0.0562053372358306	0.111473918851064	18.3207720588235	52.7408045416066	PLTP
apoptotic cell clearance (GO:0043277)	GO_Biological_Process_2021	1/33	0.0562053372358306	0.111473918851064	18.3207720588235	52.7408045416066	GAS6
lytic vacuole organization (GO:0080171)	GO_Biological_Process_2021	1/33	0.0562053372358306	0.111473918851064	18.3207720588235	52.7408045416066	ABCA1
positive regulation of telomere maintenance via telomerase (GO:0032212)	GO_Biological_Process_2021	1/33	0.0562053372358306	0.111473918851064	18.3207720588235	52.7408045416066	TNKS
mitotic G2 DNA damage checkpoint signaling (GO:0007095)	GO_Biological_Process_2021	1/33	0.0562053372358306	0.111473918851064	18.3207720588235	52.7408045416066	TRIM39
epithelial tube morphogenesis (GO:0060562)	GO_Biological_Process_2021	1/34	0.0578597038845059	0.112413138975612	17.7647058823529	50.6246880803828	PRKD2
cellular response to vascular endothelial growth factor stimulus (GO:0035924)	GO_Biological_Process_2021	1/34	0.0578597038845059	0.112413138975612	17.7647058823529	50.6246880803828	PRKD2
positive regulation of telomerase activity (GO:0051973)	GO_Biological_Process_2021	1/34	0.0578597038845059	0.112413138975612	17.7647058823529	50.6246880803828	TNKS
organelle disassembly (GO:1903008)	GO_Biological_Process_2021	1/34	0.0578597038845059	0.112413138975612	17.7647058823529	50.6246880803828	PELO
protein localization to chromosome (GO:0034502)	GO_Biological_Process_2021	1/34	0.0578597038845059	0.112413138975612	17.7647058823529	50.6246880803828	TNKS
positive regulation of cell cycle G1/S phase transition (GO:1902808)	GO_Biological_Process_2021	1/35	0.0595112533883531	0.11376448438898	17.2413494809689	48.6480167257441	CCND2
regulation of T cell receptor signaling pathway (GO:0050856)	GO_Biological_Process_2021	1/35	0.0595112533883531	0.11376448438898	17.2413494809689	48.6480167257441	PRKD2
positive regulation of reproductive process (GO:2000243)	GO_Biological_Process_2021	1/35	0.0595112533883531	0.11376448438898	17.2413494809689	48.6480167257441	INHBB
regulation of mitotic spindle organization (GO:0060236)	GO_Biological_Process_2021	1/35	0.0595112533883531	0.11376448438898	17.2413494809689	48.6480167257441	PSRC1
positive regulation of cytokine-mediated signaling pathway (GO:0001961)	GO_Biological_Process_2021	1/36	0.0611599903995463	0.115524426310254	16.7478991596639	46.7980191210406	GAS6
regulation of cell cycle G1/S phase transition (GO:1902806)	GO_Biological_Process_2021	1/36	0.0611599903995463	0.115524426310254	16.7478991596639	46.7980191210406	TRIM39
positive regulation of telomere maintenance via telomere lengthening (GO:1904358)	GO_Biological_Process_2021	1/36	0.0611599903995463	0.115524426310254	16.7478991596639	46.7980191210406	TNKS
negative regulation of epithelial cell apoptotic process (GO:1904036)	GO_Biological_Process_2021	1/37	0.0628059195635094	0.1167797566884	16.281862745098	45.0634083866745	GAS6
regulation of erythrocyte differentiation (GO:0045646)	GO_Biological_Process_2021	1/37	0.0628059195635094	0.1167797566884	16.281862745098	45.0634083866745	STAT5B
positive regulation of myeloid cell differentiation (GO:0045639)	GO_Biological_Process_2021	1/37	0.0628059195635094	0.1167797566884	16.281862745098	45.0634083866745	STAT5B
phospholipid biosynthetic process (GO:0008654)	GO_Biological_Process_2021	1/37	0.0628059195635094	0.1167797566884	16.281862745098	45.0634083866745	FADS1
regulation of apoptotic signaling pathway (GO:2001233)	GO_Biological_Process_2021	1/38	0.0644490455160645	0.117090632311629	15.8410174880763	43.4341747232708	TRIM39
response to estradiol (GO:0032355)	GO_Biological_Process_2021	1/38	0.0644490455160645	0.117090632311629	15.8410174880763	43.4341747232708	STAT5B
histone exchange (GO:0043486)	GO_Biological_Process_2021	1/38	0.0644490455160645	0.117090632311629	15.8410174880763	43.4341747232708	SPTY2D1
negative regulation of proteasomal protein catabolic process (GO:1901799)	GO_Biological_Process_2021	1/38	0.0644490455160645	0.117090632311629	15.8410174880763	43.4341747232708	TRIM39
negative regulation of ubiquitin-dependent protein catabolic process (GO:2000059)	GO_Biological_Process_2021	1/38	0.0644490455160645	0.117090632311629	15.8410174880763	43.4341747232708	TRIM39
lysosome organization (GO:0007040)	GO_Biological_Process_2021	1/38	0.0644490455160645	0.117090632311629	15.8410174880763	43.4341747232708	ABCA1
regulation of ERK1 and ERK2 cascade (GO:0070372)	GO_Biological_Process_2021	2/238	0.0649184318488956	0.117382617527729	5.06651258346174	13.855005345327	PRKD2;GAS6
regulation of protein tyrosine kinase activity (GO:0061097)	GO_Biological_Process_2021	1/39	0.0660893728937636	0.117382617527729	15.4233746130031	41.9014116177067	GAS6
regulation of cellular component biogenesis (GO:0044087)	GO_Biological_Process_2021	1/39	0.0660893728937636	0.117382617527729	15.4233746130031	41.9014116177067	SPTY2D1
response to peptide (GO:1901652)	GO_Biological_Process_2021	1/39	0.0660893728937636	0.117382617527729	15.4233746130031	41.9014116177067	STAT5B
negative regulation of protein secretion (GO:0050709)	GO_Biological_Process_2021	1/39	0.0660893728937636	0.117382617527729	15.4233746130031	41.9014116177067	INHBB
organophosphate biosynthetic process (GO:0090407)	GO_Biological_Process_2021	1/39	0.0660893728937636	0.117382617527729	15.4233746130031	41.9014116177067	FADS1
negative regulation of I-kappaB kinase/NF-kappaB signaling (GO:0043124)	GO_Biological_Process_2021	1/40	0.0677269063272853	0.118959436943867	15.027149321267	40.4571695007224	TRIM39
regulation of microtubule polymerization (GO:0031113)	GO_Biological_Process_2021	1/40	0.0677269063272853	0.118959436943867	15.027149321267	40.4571695007224	PSRC1
organic hydroxy compound transport (GO:0015850)	GO_Biological_Process_2021	1/40	0.0677269063272853	0.118959436943867	15.027149321267	40.4571695007224	ABCG8
epithelial cell migration (GO:0010631)	GO_Biological_Process_2021	1/41	0.069361650424016	0.12049688175851	14.6507352941176	39.0943319475482	PKN3
regulation of response to DNA damage stimulus (GO:2001020)	GO_Biological_Process_2021	1/41	0.069361650424016	0.12049688175851	14.6507352941176	39.0943319475482	USP1
positive regulation of TOR signaling (GO:0032008)	GO_Biological_Process_2021	1/41	0.069361650424016	0.12049688175851	14.6507352941176	39.0943319475482	GAS6
ATP-dependent chromatin remodeling (GO:0043044)	GO_Biological_Process_2021	1/42	0.0709936097840019	0.121996239195613	14.2926829268293	37.8065104803334	SPTY2D1
regulation of ubiquitin-dependent protein catabolic process (GO:2000058)	GO_Biological_Process_2021	1/42	0.0709936097840019	0.121996239195613	14.2926829268293	37.8065104803334	TRIM39
positive regulation of protein tyrosine kinase activity (GO:0061098)	GO_Biological_Process_2021	1/42	0.0709936097840019	0.121996239195613	14.2926829268293	37.8065104803334	GAS6
regulation of canonical Wnt signaling pathway (GO:0060828)	GO_Biological_Process_2021	2/253	0.072206942866679	0.123191773492972	4.76011107086804	12.510614720897	CSNK1G3;TNKS
positive regulation of phosphorylation (GO:0042327)	GO_Biological_Process_2021	2/253	0.072206942866679	0.123191773492972	4.76011107086804	12.510614720897	CCND2;GAS6
cellular glucose homeostasis (GO:0001678)	GO_Biological_Process_2021	1/43	0.0726227890309385	0.123458741352595	13.9516806722689	36.5879548088794	GAS6
regulation of endothelial cell apoptotic process (GO:2000351)	GO_Biological_Process_2021	1/44	0.0742491927494056	0.125328424640841	13.6265389876881	35.4334759612034	GAS6
lymphocyte chemotaxis (GO:0048247)	GO_Biological_Process_2021	1/44	0.0742491927494056	0.125328424640841	13.6265389876881	35.4334759612034	GAS6
positive regulation of chemotaxis (GO:0050921)	GO_Biological_Process_2021	1/45	0.0758728255193473	0.125837856958917	13.3161764705882	34.3383801713399	PRKD2
regulation of DNA repair (GO:0006282)	GO_Biological_Process_2021	1/45	0.0758728255193473	0.125837856958917	13.3161764705882	34.3383801713399	USP1
microtubule bundle formation (GO:0001578)	GO_Biological_Process_2021	1/45	0.0758728255193473	0.125837856958917	13.3161764705882	34.3383801713399	PSRC1
mitotic G2/M transition checkpoint (GO:0044818)	GO_Biological_Process_2021	1/45	0.0758728255193473	0.125837856958917	13.3161764705882	34.3383801713399	TRIM39
zymogen activation (GO:0031638)	GO_Biological_Process_2021	1/45	0.0758728255193473	0.125837856958917	13.3161764705882	34.3383801713399	HPR
establishment of protein localization to extracellular region (GO:0035592)	GO_Biological_Process_2021	1/46	0.0774936919327824	0.125894188941995	13.0196078431373	33.2984118351614	ABCA1
regulation of telomerase activity (GO:0051972)	GO_Biological_Process_2021	1/46	0.0774936919327824	0.125894188941995	13.0196078431373	33.2984118351614	TNKS
regulation of DNA metabolic process (GO:0051052)	GO_Biological_Process_2021	1/46	0.0774936919327824	0.125894188941995	13.0196078431373	33.2984118351614	USP1
regulation of fibroblast proliferation (GO:0048145)	GO_Biological_Process_2021	1/46	0.0774936919327824	0.125894188941995	13.0196078431373	33.2984118351614	GAS6
positive regulation of nucleocytoplasmic transport (GO:0046824)	GO_Biological_Process_2021	1/46	0.0774936919327824	0.125894188941995	13.0196078431373	33.2984118351614	GAS6
negative regulation of tumor necrosis factor production (GO:0032720)	GO_Biological_Process_2021	1/46	0.0774936919327824	0.125894188941995	13.0196078431373	33.2984118351614	GAS6
regulation of protein phosphorylation (GO:0001932)	GO_Biological_Process_2021	2/266	0.0787302673618927	0.127468051919255	4.52272727272727	11.4955407628551	CCND2;GAS6
positive regulation of pathway-restricted SMAD protein phosphorylation (GO:0010862)	GO_Biological_Process_2021	1/47	0.0791117965593095	0.127651576821123	12.7359335038363	32.3097041276766	INHBB
positive regulation of blood vessel endothelial cell migration (GO:0043536)	GO_Biological_Process_2021	1/48	0.0807271439708761	0.128946713188379	12.4643304130163	31.3687360962405	PRKD2
negative regulation of tumor necrosis factor superfamily cytokine production (GO:1903556)	GO_Biological_Process_2021	1/48	0.0807271439708761	0.128946713188379	12.4643304130163	31.3687360962405	GAS6
regulation of interleukin-2 production (GO:0032663)	GO_Biological_Process_2021	1/48	0.0807271439708761	0.128946713188379	12.4643304130163	31.3687360962405	PRKD2
response to glucose (GO:0009749)	GO_Biological_Process_2021	1/49	0.0823397387131553	0.130211679825455	12.2040441176471	30.4722952812973	GAS6
secondary alcohol metabolic process (GO:1902652)	GO_Biological_Process_2021	1/49	0.0823397387131553	0.130211679825455	12.2040441176471	30.4722952812973	ABCA1
oligosaccharide metabolic process (GO:0009311)	GO_Biological_Process_2021	1/49	0.0823397387131553	0.130211679825455	12.2040441176471	30.4722952812973	FUT2
positive regulation of MAPK cascade (GO:0043410)	GO_Biological_Process_2021	2/274	0.0828347947120521	0.13056080226138	4.38792335115865	10.9299093413287	PRKD2;GAS6
organic hydroxy compound biosynthetic process (GO:1901617)	GO_Biological_Process_2021	1/50	0.0839495853612938	0.131881196805201	11.9543817527011	29.6174450357809	INSIG2
mitotic metaphase plate congression (GO:0007080)	GO_Biological_Process_2021	1/51	0.0855566884240952	0.133963762137728	11.7147058823529	28.8014959036669	PSRC1
ameboidal-type cell migration (GO:0001667)	GO_Biological_Process_2021	1/52	0.0871610524707871	0.134267511249497	11.4844290657439	28.0219804352597	PKN3
regulation of telomere maintenance via telomerase (GO:0032210)	GO_Biological_Process_2021	1/52	0.0871610524707871	0.134267511249497	11.4844290657439	28.0219804352597	TNKS
glycolipid metabolic process (GO:0006664)	GO_Biological_Process_2021	1/52	0.0871610524707871	0.134267511249497	11.4844290657439	28.0219804352597	FUT2
response to peptide hormone (GO:0043434)	GO_Biological_Process_2021	1/52	0.0871610524707871	0.134267511249497	11.4844290657439	28.0219804352597	STAT5B
negative regulation of protein metabolic process (GO:0051248)	GO_Biological_Process_2021	1/52	0.0871610524707871	0.134267511249497	11.4844290657439	28.0219804352597	INHBB
negative regulation of cysteine-type endopeptidase activity (GO:2000117)	GO_Biological_Process_2021	1/53	0.0887626820159514	0.135855423278434	11.2630090497738	27.2766310280956	GAS6
positive regulation of phagocytosis (GO:0050766)	GO_Biological_Process_2021	1/53	0.0887626820159514	0.135855423278434	11.2630090497738	27.2766310280956	GAS6
regulation of cyclin-dependent protein kinase activity (GO:1904029)	GO_Biological_Process_2021	1/54	0.0903615815891907	0.136686890055347	11.0499445061043	26.5633603281244	CCND2
positive regulation of leukocyte chemotaxis (GO:0002690)	GO_Biological_Process_2021	1/54	0.0903615815891907	0.136686890055347	11.0499445061043	26.5633603281244	GAS6
unsaturated fatty acid metabolic process (GO:0033559)	GO_Biological_Process_2021	1/54	0.0903615815891907	0.136686890055347	11.0499445061043	26.5633603281244	FADS1
regulation of transcription, DNA-templated (GO:0006355)	GO_Biological_Process_2021	7/2244	0.0904545595954505	0.136686890055347	1.98122485471614	4.76070037619252	STAT5B;PSRC1;SP4;SRRT;SPTY2D1;GAS6;FADS1
negative regulation of cysteine-type endopeptidase activity involved in apoptotic process (GO:0043154)	GO_Biological_Process_2021	1/55	0.0919577557003278	0.137215961483875	10.8447712418301	25.8802438880859	GAS6
negative regulation of cytokine-mediated signaling pathway (GO:0001960)	GO_Biological_Process_2021	1/55	0.0919577557003278	0.137215961483875	10.8447712418301	25.8802438880859	GAS6
regulation of blood vessel endothelial cell migration (GO:0043535)	GO_Biological_Process_2021	1/55	0.0919577557003278	0.137215961483875	10.8447712418301	25.8802438880859	PRKD2
interstrand cross-link repair (GO:0036297)	GO_Biological_Process_2021	1/55	0.0919577557003278	0.137215961483875	10.8447712418301	25.8802438880859	USP1
arachidonic acid metabolic process (GO:0019369)	GO_Biological_Process_2021	1/57	0.0951419455784457	0.140805706035545	10.4564075630252	24.5974998451668	CYP2A6
icosanoid metabolic process (GO:0006690)	GO_Biological_Process_2021	1/57	0.0951419455784457	0.140805706035545	10.4564075630252	24.5974998451668	FADS1
fat cell differentiation (GO:0045444)	GO_Biological_Process_2021	1/58	0.0967299703227379	0.140805706035545	10.2724458204334	23.9947075998179	INHBB
regulation of tumor necrosis factor-mediated signaling pathway (GO:0010803)	GO_Biological_Process_2021	1/58	0.0967299703227379	0.140805706035545	10.2724458204334	23.9947075998179	GAS6
positive regulation of mitotic cell cycle phase transition (GO:1901992)	GO_Biological_Process_2021	1/58	0.0967299703227379	0.140805706035545	10.2724458204334	23.9947075998179	CCND2
nucleosome assembly (GO:0006334)	GO_Biological_Process_2021	1/58	0.0967299703227379	0.140805706035545	10.2724458204334	23.9947075998179	SPTY2D1
regulation of pathway-restricted SMAD protein phosphorylation (GO:0060393)	GO_Biological_Process_2021	1/58	0.0967299703227379	0.140805706035545	10.2724458204334	23.9947075998179	INHBB
regulation of phagocytosis (GO:0050764)	GO_Biological_Process_2021	1/58	0.0967299703227379	0.140805706035545	10.2724458204334	23.9947075998179	GAS6
positive regulation of apoptotic signaling pathway (GO:2001235)	GO_Biological_Process_2021	1/59	0.0983152876195209	0.142243394853775	10.0948275862069	23.4157172076685	TRIM39
mitotic DNA damage checkpoint signaling (GO:0044773)	GO_Biological_Process_2021	1/59	0.0983152876195209	0.142243394853775	10.0948275862069	23.4157172076685	TRIM39
response to organic cyclic compound (GO:0014070)	GO_Biological_Process_2021	1/60	0.0998979019015596	0.144095155470128	9.92323030907278	22.8592187889886	STAT5B
response to light stimulus (GO:0009416)	GO_Biological_Process_2021	1/61	0.101477817680755	0.145492292819395	9.75735294117647	22.3239946364439	USP1
positive regulation of interleukin-8 production (GO:0032757)	GO_Biological_Process_2021	1/61	0.101477817680755	0.145492292819395	9.75735294117647	22.3239946364439	PRKD2
positive regulation of apoptotic process (GO:0043065)	GO_Biological_Process_2021	2/310	0.102081569539144	0.145918399701599	3.86796536796537	8.82663153890268	ACVR1C;TRIM39
positive regulation of cysteine-type endopeptidase activity (GO:2001056)	GO_Biological_Process_2021	1/62	0.103055039404988	0.146868858553216	9.59691417550627	21.8089113633645	ACVR1C
positive regulation of DNA metabolic process (GO:0051054)	GO_Biological_Process_2021	1/63	0.104629571547544	0.148225226359021	9.44165085388994	21.3129128140677	PRKD2
organonitrogen compound catabolic process (GO:1901565)	GO_Biological_Process_2021	1/63	0.104629571547544	0.148225226359021	9.44165085388994	21.3129128140677	ALLC
protein secretion (GO:0009306)	GO_Biological_Process_2021	1/64	0.106201418540631	0.149120575885959	9.29131652661064	20.8350136855589	ABCA1
lipid homeostasis (GO:0055088)	GO_Biological_Process_2021	1/64	0.106201418540631	0.149120575885959	9.29131652661064	20.8350136855589	ABCA1
tRNA processing (GO:0008033)	GO_Biological_Process_2021	1/64	0.106201418540631	0.149120575885959	9.29131652661064	20.8350136855589	POP7
steroid biosynthetic process (GO:0006694)	GO_Biological_Process_2021	1/65	0.107770584841681	0.150878818778353	9.14568014705882	20.3742937548577	INSIG2
positive regulation of cell death (GO:0010942)	GO_Biological_Process_2021	1/66	0.109337074866606	0.152623013596787	9.00452488687783	19.9298926680378	HPR
vascular endothelial growth factor receptor signaling pathway (GO:0048010)	GO_Biological_Process_2021	1/67	0.110900893066745	0.154353289765411	8.86764705882353	19.5010052066101	PRKD2
positive regulation of protein polymerization (GO:0032273)	GO_Biological_Process_2021	1/69	0.114020531650726	0.158232574535701	8.60596885813149	18.6868006433394	PSRC1
snRNA transcription by RNA polymerase II (GO:0042795)	GO_Biological_Process_2021	1/70	0.115576360856497	0.159925429557246	8.48081841432225	18.3001121106243	SRRT
fatty acid biosynthetic process (GO:0006633)	GO_Biological_Process_2021	1/71	0.117129535901778	0.160211664049558	8.35924369747899	17.9261875579273	FADS1
regulation of TOR signaling (GO:0032006)	GO_Biological_Process_2021	1/71	0.117129535901778	0.160211664049558	8.35924369747899	17.9261875579273	GAS6
regulation of G1/S transition of mitotic cell cycle (GO:2000045)	GO_Biological_Process_2021	1/71	0.117129535901778	0.160211664049558	8.35924369747899	17.9261875579273	CCND2
snRNA transcription (GO:0009301)	GO_Biological_Process_2021	1/71	0.117129535901778	0.160211664049558	8.35924369747899	17.9261875579273	SRRT
regulation of Rho protein signal transduction (GO:0035023)	GO_Biological_Process_2021	1/73	0.120227940982449	0.163509999736131	8.12622549019608	17.2143184036599	ABCA1
chromatin assembly (GO:0031497)	GO_Biological_Process_2021	1/73	0.120227940982449	0.163509999736131	8.12622549019608	17.2143184036599	SPTY2D1
regulation of cytokine-mediated signaling pathway (GO:0001959)	GO_Biological_Process_2021	1/74	0.121773179789221	0.165139696808174	8.01450443190975	16.8753016352634	GAS6
cellular response to hormone stimulus (GO:0032870)	GO_Biological_Process_2021	1/76	0.124855751864066	0.168360730558911	7.8	16.2286503063421	STAT5B
phospholipid metabolic process (GO:0006644)	GO_Biological_Process_2021	1/76	0.124855751864066	0.168360730558911	7.8	16.2286503063421	FADS1
negative regulation of developmental process (GO:0051093)	GO_Biological_Process_2021	1/77	0.126393093824375	0.169473556789866	7.69698142414861	15.9201164621237	GAS6
positive regulation of endothelial cell proliferation (GO:0001938)	GO_Biological_Process_2021	1/77	0.126393093824375	0.169473556789866	7.69698142414861	15.9201164621237	PRKD2
protein modification process (GO:0036211)	GO_Biological_Process_2021	1/78	0.127927812234863	0.171049546696053	7.59663865546218	15.6208855758353	CSNK1G3
positive regulation of cell adhesion (GO:0045785)	GO_Biological_Process_2021	1/80	0.13098939570705	0.174164671387027	7.40357408786299	15.0487927482045	PRKD2
lipid biosynthetic process (GO:0008610)	GO_Biological_Process_2021	1/80	0.13098939570705	0.174164671387027	7.40357408786299	15.0487927482045	FADS1
regulation of interleukin-8 production (GO:0032677)	GO_Biological_Process_2021	1/81	0.132516269451939	0.175704023005914	7.31066176470588	14.7752118832628	PRKD2
glycoprotein biosynthetic process (GO:0009101)	GO_Biological_Process_2021	1/83	0.135562202556782	0.1787468377203	7.13163558106169	14.2513234227672	FUT2
long-chain fatty acid metabolic process (GO:0001676)	GO_Biological_Process_2021	1/83	0.135562202556782	0.1787468377203	7.13163558106169	14.2513234227672	FADS1
spindle assembly (GO:0051225)	GO_Biological_Process_2021	1/84	0.137081270555365	0.180250510454016	7.04535790219702	14.0004035687868	TNKS
regulation of apoptotic process (GO:0042981)	GO_Biological_Process_2021	3/742	0.139275758517144	0.182631573151958	2.43902232746955	4.80804334074442	ACVR1C;CCND2;GAS6
positive regulation of endothelial cell migration (GO:0010595)	GO_Biological_Process_2021	1/86	0.140111630971025	0.182720921485501	6.87889273356401	13.5191966447046	PRKD2
regulation of interferon-gamma production (GO:0032649)	GO_Biological_Process_2021	1/86	0.140111630971025	0.182720921485501	6.87889273356401	13.5191966447046	GAS6
calcium ion transmembrane transport (GO:0070588)	GO_Biological_Process_2021	1/87	0.141622931973072	0.184187201145307	6.79856361149111	13.2883851541938	GAS6
negative regulation of programmed cell death (GO:0043069)	GO_Biological_Process_2021	2/381	0.143108571604628	0.185612207312814	3.13200607659711	6.08909492197217	CCND2;GAS6
regulation of endothelial cell migration (GO:0010594)	GO_Biological_Process_2021	1/89	0.144637796944503	0.187085846047781	6.64338235294118	12.84513001124	PRKD2
positive regulation of supramolecular fiber organization (GO:1902905)	GO_Biological_Process_2021	1/91	0.147642374412926	0.189939919515008	6.49509803921569	12.4248778039803	PSRC1
positive regulation of transport (GO:0051050)	GO_Biological_Process_2021	1/91	0.147642374412926	0.189939919515008	6.49509803921569	12.4248778039803	GAS6
positive regulation of transmembrane receptor protein serine/threonine kinase signaling pathway (GO:0090100)	GO_Biological_Process_2021	1/92	0.149140815954099	0.19083609783374	6.42340012928248	12.2228590849475	INHBB
Wnt signaling pathway (GO:0016055)	GO_Biological_Process_2021	1/92	0.149140815954099	0.19083609783374	6.42340012928248	12.2228590849475	CSNK1G3
positive regulation of transcription, DNA-templated (GO:0045893)	GO_Biological_Process_2021	4/1183	0.150176659846541	0.191646354120519	2.0559796437659	3.89802010180935	STAT5B;PSRC1;TNKS;PRKD2
regulation of epithelial cell proliferation (GO:0050678)	GO_Biological_Process_2021	1/93	0.150636698396659	0.19171943432302	6.35326086956522	12.0259878303553	FUT2
positive regulation of epithelial cell migration (GO:0010634)	GO_Biological_Process_2021	1/94	0.152130025970577	0.192590139260624	6.28462998102467	11.8340819973395	PRKD2
nucleosome organization (GO:0034728)	GO_Biological_Process_2021	1/94	0.152130025970577	0.192590139260624	6.28462998102467	11.8340819973395	SPTY2D1
regulation of cell cycle phase transition (GO:1901987)	GO_Biological_Process_2021	1/95	0.153620802905651	0.193961544252227	6.21745932415519	11.6469677913017	TRIM39
response to UV (GO:0009411)	GO_Biological_Process_2021	1/99	0.15955848873968	0.200925504338857	5.9624849939976	10.9432153721639	USP1
regulation of cell death (GO:0010941)	GO_Biological_Process_2021	1/102	0.163985177944359	0.204337551574646	5.78450786255096	10.4582700922637	HPR
positive regulation of vasculature development (GO:1904018)	GO_Biological_Process_2021	1/102	0.163985177944359	0.204337551574646	5.78450786255096	10.4582700922637	PRKD2
mitotic sister chromatid segregation (GO:0000070)	GO_Biological_Process_2021	1/102	0.163985177944359	0.204337551574646	5.78450786255096	10.4582700922637	PSRC1
regulation of proteasomal ubiquitin-dependent protein catabolic process (GO:0032434)	GO_Biological_Process_2021	1/102	0.163985177944359	0.204337551574646	5.78450786255096	10.4582700922637	TRIM39
cellular protein metabolic process (GO:0044267)	GO_Biological_Process_2021	2/417	0.165093835206357	0.2051818944079	2.85505658999635	5.14264575382932	CSNK1G3;GAS6
steroid metabolic process (GO:0008202)	GO_Biological_Process_2021	1/104	0.166923712082108	0.206378407665151	5.67161621930325	10.1534316274186	CYP2A6
regulation of insulin secretion (GO:0050796)	GO_Biological_Process_2021	1/104	0.166923712082108	0.206378407665151	5.67161621930325	10.1534316274186	INHBB
protein processing (GO:0016485)	GO_Biological_Process_2021	1/106	0.169852211639229	0.209455058912625	5.56302521008403	9.86227886490341	HPR
regulation of interleukin-6 production (GO:0032675)	GO_Biological_Process_2021	1/110	0.175679239711009	0.215524015727939	5.35779816513761	9.31772240223673	GAS6
regulation of protein kinase activity (GO:0045859)	GO_Biological_Process_2021	1/110	0.175679239711009	0.215524015727939	5.35779816513761	9.31772240223673	GAS6
regulation of protein serine/threonine kinase activity (GO:0071900)	GO_Biological_Process_2021	1/111	0.177129776932532	0.216744919845463	5.30882352941176	9.18889724932736	CCND2
activation of protein kinase activity (GO:0032147)	GO_Biological_Process_2021	1/114	0.181466527019676	0.220352211381035	5.16710046850599	8.81860803918774	GAS6
response to lipid (GO:0033993)	GO_Biological_Process_2021	1/114	0.181466527019676	0.220352211381035	5.16710046850599	8.81860803918774	STAT5B
positive regulation of kinase activity (GO:0033674)	GO_Biological_Process_2021	1/114	0.181466527019676	0.220352211381035	5.16710046850599	8.81860803918774	GAS6
regulation of protein-containing complex assembly (GO:0043254)	GO_Biological_Process_2021	1/116	0.184345350149618	0.222711641297508	5.076726342711	8.5844618656567	ABCA1
positive regulation of angiogenesis (GO:0045766)	GO_Biological_Process_2021	1/116	0.184345350149618	0.222711641297508	5.076726342711	8.5844618656567	PRKD2
adenylate cyclase-activating G protein-coupled receptor signaling pathway (GO:0007189)	GO_Biological_Process_2021	1/118	0.187214336641663	0.22503541475109	4.9894419306184	8.35981560902038	ABCA1
positive regulation of protein-containing complex assembly (GO:0031334)	GO_Biological_Process_2021	1/118	0.187214336641663	0.22503541475109	4.9894419306184	8.35981560902038	ABCA1
positive regulation of cysteine-type endopeptidase activity involved in apoptotic process (GO:0043280)	GO_Biological_Process_2021	1/119	0.188645151314997	0.226184110896571	4.94690927218345	8.25088831143738	ACVR1C
positive regulation of epithelial cell proliferation (GO:0050679)	GO_Biological_Process_2021	1/123	0.194343981263367	0.232431495179303	4.78375120540019	7.83638526914625	PRKD2
regulation of tumor necrosis factor production (GO:0032680)	GO_Biological_Process_2021	1/124	0.195762601798952	0.233541349514539	4.74461979913917	7.7377753891951	GAS6
platelet degranulation (GO:0002576)	GO_Biological_Process_2021	1/125	0.197178795643816	0.23464276681614	4.70611954459203	7.64106450197665	GAS6
negative regulation of cell growth (GO:0030308)	GO_Biological_Process_2021	1/126	0.198592566803506	0.235149407458878	4.66823529411765	7.54620214777142	PSRC1
negative regulation of growth (GO:0045926)	GO_Biological_Process_2021	1/126	0.198592566803506	0.235149407458878	4.66823529411765	7.54620214777142	PSRC1
positive regulation of cell population proliferation (GO:0008284)	GO_Biological_Process_2021	2/474	0.201020514258985	0.237308217967205	2.50295326142784	4.01560884784831	CCND2;GAS6
microtubule cytoskeleton organization involved in mitosis (GO:1902850)	GO_Biological_Process_2021	1/128	0.201412857266283	0.237308217967205	4.59425660027791	7.36182970701126	TNKS
positive regulation of macromolecule biosynthetic process (GO:0010557)	GO_Biological_Process_2021	1/129	0.202819384531286	0.238375375399734	4.55813419117647	7.27222700379706	PRKD2
protein glycosylation (GO:0006486)	GO_Biological_Process_2021	1/130	0.20422350518147	0.239434454350689	4.52257181942544	7.18428746477708	FUT2
cellular response to cytokine stimulus (GO:0071345)	GO_Biological_Process_2021	2/482	0.206145171670473	0.241093616007727	2.46022727272727	3.88512852152075	STAT5B;GAS6
negative regulation of apoptotic process (GO:0043066)	GO_Biological_Process_2021	2/485	0.208071065993361	0.242749576992255	2.44456992283079	3.83767066017931	CCND2;GAS6
positive regulation of peptidyl-tyrosine phosphorylation (GO:0050731)	GO_Biological_Process_2021	1/134	0.20981600155416	0.244186837994573	4.38567005749668	6.84833043415914	GAS6
positive regulation of transcription by RNA polymerase II (GO:0045944)	GO_Biological_Process_2021	3/908	0.211150037536167	0.245140043578575	1.97444751381215	3.07063376270706	STAT5B;TNKS;PRKD2
protein localization to plasma membrane (GO:0072659)	GO_Biological_Process_2021	1/136	0.212597913629159	0.246220454714063	4.3202614379085	6.68928814550275	GAS6
protein localization to cell periphery (GO:1990778)	GO_Biological_Process_2021	1/140	0.21813322411446	0.252017996792434	4.1950909860347	6.38765228225554	GAS6
protein-DNA complex assembly (GO:0065004)	GO_Biological_Process_2021	1/143	0.222259881619779	0.254929406387988	4.10584092792046	6.17480678766444	SPTY2D1
receptor-mediated endocytosis (GO:0006898)	GO_Biological_Process_2021	1/143	0.222259881619779	0.254929406387988	4.10584092792046	6.17480678766444	HPR
negative regulation of DNA-binding transcription factor activity (GO:0043433)	GO_Biological_Process_2021	1/143	0.222259881619779	0.254929406387988	4.10584092792046	6.17480678766444	GAS6
negative regulation of cell migration (GO:0030336)	GO_Biological_Process_2021	1/144	0.22363072641173	0.255885158105729	4.07692307692308	6.1062487618856	ACVR1C
positive regulation of intracellular protein transport (GO:0090316)	GO_Biological_Process_2021	1/148	0.229090671239309	0.260878372033281	3.96518607442977	5.84324653497433	GAS6
positive regulation of transferase activity (GO:0051347)	GO_Biological_Process_2021	1/148	0.229090671239309	0.260878372033281	3.96518607442977	5.84324653497433	TNKS
protein ubiquitination (GO:0016567)	GO_Biological_Process_2021	2/525	0.233927085739958	0.265750102177136	2.25296946520656	3.27299195420436	TRIM39;TNKS
positive regulation of protein kinase activity (GO:0045860)	GO_Biological_Process_2021	1/154	0.237210712614802	0.268838807630109	3.80853517877739	5.47974498059711	GAS6
positive regulation of NF-kappaB transcription factor activity (GO:0051092)	GO_Biological_Process_2021	1/155	0.238555950262721	0.269721216924121	3.78361344537815	5.42249092094393	PRKD2
regulation of cell differentiation (GO:0045595)	GO_Biological_Process_2021	1/156	0.239898883181841	0.270596844536864	3.75901328273245	5.36613341834283	FADS1
mitotic spindle organization (GO:0007052)	GO_Biological_Process_2021	1/157	0.241239515128632	0.271465742792503	3.73472850678733	5.31065322232726	TNKS
T cell receptor signaling pathway (GO:0050852)	GO_Biological_Process_2021	1/158	0.242577849989358	0.272327963667299	3.71075309104534	5.25603160877981	PRKD2
protein autophosphorylation (GO:0046777)	GO_Biological_Process_2021	1/159	0.24391389152718	0.273183558510442	3.68708116157856	5.20225036620446	PRKD2
positive regulation of protein kinase B signaling (GO:0051897)	GO_Biological_Process_2021	1/161	0.24657911006027	0.27552032016124	3.640625	5.09713859464782	GAS6
positive regulation of intracellular signal transduction (GO:1902533)	GO_Biological_Process_2021	2/546	0.247599353292947	0.276012393834761	2.16365864527629	3.02034489771131	PRKD2;GAS6
adenylate cyclase-modulating G protein-coupled receptor signaling pathway (GO:0007188)	GO_Biological_Process_2021	1/165	0.251882195109479	0.280130665589047	3.55111190817791	4.89625101284707	ABCA1
nuclear-transcribed mRNA catabolic process (GO:0000956)	GO_Biological_Process_2021	1/171	0.259768896378585	0.288228425818663	3.42474048442907	4.61642312650629	PELO
protein stabilization (GO:0050821)	GO_Biological_Process_2021	1/179	0.270158962248413	0.299059688442429	3.26949768671514	4.2789379135327	TRIM39
positive regulation of cellular biosynthetic process (GO:0031328)	GO_Biological_Process_2021	1/180	0.271447716503948	0.299095169110832	3.25106802497535	4.239346314695	PRKD2
regulated exocytosis (GO:0045055)	GO_Biological_Process_2021	1/180	0.271447716503948	0.299095169110832	3.25106802497535	4.239346314695	GAS6
antigen receptor-mediated signaling pathway (GO:0050851)	GO_Biological_Process_2021	1/185	0.277858399660909	0.305451728033701	3.16192455242967	4.04929859603461	PRKD2
negative regulation of cell differentiation (GO:0045596)	GO_Biological_Process_2021	1/191	0.285478908946555	0.313105900134932	3.06114551083591	3.83741260536243	ABCA1
protein localization to membrane (GO:0072657)	GO_Biological_Process_2021	1/195	0.290515787697519	0.317897735503492	2.99742268041237	3.70510625466338	GAS6
negative regulation of intracellular signal transduction (GO:1902532)	GO_Biological_Process_2021	1/198	0.294270794158352	0.321268114723338	2.95132875485219	3.61022726349294	TRIM39
regulation of macromolecule metabolic process (GO:0060255)	GO_Biological_Process_2021	1/200	0.296763398753431	0.323248004134172	2.92137156370086	3.54894088012851	TRIM39
regulation of angiogenesis (GO:0045765)	GO_Biological_Process_2021	1/203	0.300486277479529	0.326555863196932	2.87754804892254	3.45982908082049	PRKD2
regulation of protein kinase B signaling (GO:0051896)	GO_Biological_Process_2021	1/207	0.305420345792629	0.331161923911826	2.82110222729869	3.34601419114173	GAS6
mitotic cell cycle phase transition (GO:0044772)	GO_Biological_Process_2021	1/209	0.30787468510154	0.333064432064393	2.79369343891403	3.29114532421832	CCND2
regulation of cell growth (GO:0001558)	GO_Biological_Process_2021	1/217	0.317608066422726	0.342815055821355	2.6891339869281	3.08426767597823	PSRC1
regulation of I-kappaB kinase/NF-kappaB signaling (GO:0043122)	GO_Biological_Process_2021	1/224	0.326015593471259	0.351093716045971	2.60379847006067	2.91836353514568	TRIM39
inflammatory response (GO:0006954)	GO_Biological_Process_2021	1/230	0.333141881720686	0.357958319862407	2.53480606216286	2.78622538566306	HPR
positive regulation of DNA-binding transcription factor activity (GO:0051091)	GO_Biological_Process_2021	1/246	0.351789341162284	0.377143527912718	2.36734693877551	2.47322119257968	PRKD2
RNA splicing, via transesterification reactions with bulged adenosine as nucleophile (GO:0000377)	GO_Biological_Process_2021	1/251	0.357512071764985	0.382417407101422	2.31941176470588	2.38571481788805	SRRT
cellular component assembly (GO:0022607)	GO_Biological_Process_2021	1/261	0.368810665430415	0.393618557723941	2.22907239819005	2.22343700990616	GAS6
protein deubiquitination (GO:0016579)	GO_Biological_Process_2021	1/267	0.37549692051541	0.399858018266969	2.1781291463954	2.1334884087855	USP1
inorganic cation transmembrane transport (GO:0098662)	GO_Biological_Process_2021	1/274	0.383210611981741	0.406254457245676	2.12152553329024	2.03490479182657	GAS6
mRNA splicing, via spliceosome (GO:0000398)	GO_Biological_Process_2021	1/274	0.383210611981741	0.406254457245676	2.12152553329024	2.03490479182657	SRRT
protein modification by small protein removal (GO:0070646)	GO_Biological_Process_2021	1/276	0.385397470456899	0.407664879861075	2.10588235294118	2.00791688792765	USP1
regulation of cell population proliferation (GO:0042127)	GO_Biological_Process_2021	2/764	0.388611466314986	0.410153121875683	1.52732044858029	1.44358546504483	STAT5B;CCND2
positive regulation of programmed cell death (GO:0043068)	GO_Biological_Process_2021	1/286	0.396219272302362	0.417257463752045	2.03095975232198	1.88023715787204	ACVR1C
DNA repair (GO:0006281)	GO_Biological_Process_2021	1/298	0.408961245337648	0.429725282076645	1.94771241830065	1.74151761351077	USP1
extracellular matrix organization (GO:0030198)	GO_Biological_Process_2021	1/300	0.411059353902692	0.430031324082816	1.93448750737753	1.7197935600561	GAS6
mRNA processing (GO:0006397)	GO_Biological_Process_2021	1/300	0.411059353902692	0.430031324082816	1.93448750737753	1.7197935600561	SRRT
innate immune response (GO:0045087)	GO_Biological_Process_2021	1/302	0.41315022653481	0.431270850505635	1.92143834277897	1.69844390892594	TRIM39
protein polyubiquitination (GO:0000209)	GO_Biological_Process_2021	1/314	0.425544858203555	0.443237095196701	1.84664536741214	1.57774593943671	TNKS
transcription by RNA polymerase II (GO:0006366)	GO_Biological_Process_2021	1/320	0.431646433138242	0.448610703436252	1.81135902636917	1.52181051037531	SRRT
positive regulation of cytokine production (GO:0001819)	GO_Biological_Process_2021	1/335	0.446626231446791	0.463167943722598	1.7286896794646	1.39338128350622	PRKD2
post-translational protein modification (GO:0043687)	GO_Biological_Process_2021	1/345	0.456398933114987	0.472273678614638	1.67758207934337	1.31587524971432	GAS6
protein transport (GO:0015031)	GO_Biological_Process_2021	1/369	0.479174343964337	0.494765700058622	1.56625639386189	1.15228037699217	ABCA1
negative regulation of cell population proliferation (GO:0008285)	GO_Biological_Process_2021	1/379	0.488388043649916	0.503187681336277	1.52404295051354	1.09219778724103	ACVR1C
positive regulation of macromolecule metabolic process (GO:0010604)	GO_Biological_Process_2021	1/384	0.492935319975684	0.506775836519278	1.50376286284749	1.06372772932585	GAS6
transmembrane receptor protein tyrosine kinase signaling pathway (GO:0007169)	GO_Biological_Process_2021	1/404	0.510734983333389	0.523943646695459	1.42767479200117	0.959261041506733	PRKD2
protein modification by small protein conjugation (GO:0032446)	GO_Biological_Process_2021	1/409	0.515089165074489	0.527274070054745	1.40981833910035	0.935294996092756	TRIM39
organelle assembly (GO:0070925)	GO_Biological_Process_2021	1/425	0.528771077066435	0.540118095887603	1.35550776914539	0.863729126702572	TNKS
regulation of intracellular signal transduction (GO:1902531)	GO_Biological_Process_2021	1/437	0.538785659734518	0.549169109279722	1.31739071775499	0.814723756131765	PRKD2
nervous system development (GO:0007399)	GO_Biological_Process_2021	1/447	0.546972937706078	0.55632290245319	1.28719335267739	0.77663577047222	ACVR1C
regulation of transcription by RNA polymerase II (GO:0006357)	GO_Biological_Process_2021	4/2206	0.549148894477634	0.557345146634017	1.0408719346049	0.623883715559817	STAT5B;TNKS;SP4;PRKD2
negative regulation of nucleic acid-templated transcription (GO:1903507)	GO_Biological_Process_2021	1/464	0.560568394912073	0.567724587187546	1.23885148011688	0.717052215751609	GAS6
positive regulation of gene expression (GO:0010628)	GO_Biological_Process_2021	1/482	0.574531450203489	0.580630510184417	1.19139048550813	0.660269130783013	GAS6
positive regulation of nucleic acid-templated transcription (GO:1903508)	GO_Biological_Process_2021	1/511	0.596125648064978	0.601177560336715	1.1219723183391	0.580400560864874	PSRC1
negative regulation of cellular macromolecule biosynthetic process (GO:2000113)	GO_Biological_Process_2021	1/547	0.621454673382242	0.625396246363525	1.04605688429218	0.497601206990744	GAS6
negative regulation of cellular process (GO:0048523)	GO_Biological_Process_2021	1/566	0.634193563023677	0.636869485230528	1.00989068193649	0.459905293791223	PSRC1
cytokine-mediated signaling pathway (GO:0019221)	GO_Biological_Process_2021	1/621	0.668766332582626	0.670174261703853	0.9176944971537	0.369207362642567	STAT5B
negative regulation of transcription, DNA-templated (GO:0045892)	GO_Biological_Process_2021	1/948	0.817514129643455	0.817514129643455	0.590657804832598	0.119009923694696	GAS6
high-density lipoprotein particle (GO:0034364)	GO_Cellular_Component_2021	2/19	0.0004993126391263	0.0219697561215572	71.1158645276292	540.64258138723	HPR;PLTP
endoplasmic reticulum membrane (GO:0005789)	GO_Cellular_Component_2021	6/712	0.00133864095888647	0.0279642617014637	5.64393865390251	37.3408647261969	ABCA1;CYP2A6;INSIG2;KDSR;FADS1;CNIH4
serine/threonine protein kinase complex (GO:1902554)	GO_Cellular_Component_2021	2/37	0.00190665420691798	0.0279642617014637	34.5108225108225	216.120757699506	ACVR1C;CCND2
ATP-binding cassette (ABC) transporter complex (GO:0043190)	GO_Cellular_Component_2021	1/6	0.0104553652553503	0.0933143509192512	117.411764705882	535.472791851873	ABCG8
activin receptor complex (GO:0048179)	GO_Cellular_Component_2021	1/7	0.0121875780684807	0.0933143509192512	97.8382352941177	431.206175890567	ACVR1C
spherical high-density lipoprotein particle (GO:0034366)	GO_Cellular_Component_2021	1/8	0.0139168458355772	0.0933143509192512	83.8571428571429	358.460375295401	HPR
multimeric ribonuclease P complex (GO:0030681)	GO_Cellular_Component_2021	1/10	0.0173665651965465	0.0933143509192512	65.2156862745098	264.332771444539	POP7
microvillus membrane (GO:0031528)	GO_Cellular_Component_2021	1/11	0.0190870263243923	0.0933143509192512	58.6911764705882	232.343485017676	SYTL1
intracellular vesicle (GO:0097708)	GO_Cellular_Component_2021	1/11	0.0190870263243923	0.0933143509192512	58.6911764705882	232.343485017676	ABCA1
spanning component of plasma membrane (GO:0044214)	GO_Cellular_Component_2021	1/13	0.0225191753740633	0.0990843716458786	48.9044117647059	185.513413326139	NPC1L1
spanning component of membrane (GO:0089717)	GO_Cellular_Component_2021	1/20	0.0344400804224879	0.112695633126919	30.8761609907121	104.007406246565	NPC1L1
nucleolus (GO:0005730)	GO_Cellular_Component_2021	4/733	0.038123583911643	0.112695633126919	3.40475242267357	11.1230612344342	POP7;CCND2;DDX56;SPTY2D1
nuclear lumen (GO:0031981)	GO_Cellular_Component_2021	4/745	0.0400942220355302	0.112695633126919	3.34752514039441	10.7673917542502	POP7;CCND2;DDX56;SPTY2D1
pigment granule (GO:0048770)	GO_Cellular_Component_2021	1/24	0.0411884945546998	0.112695633126919	25.5012787723785	81.3387849278667	SYTL1
melanosome (GO:0042470)	GO_Cellular_Component_2021	1/28	0.0478910834594523	0.112695633126919	21.718954248366	66.0001215805695	SYTL1
nuclear membrane (GO:0031965)	GO_Cellular_Component_2021	2/204	0.0494362766131147	0.112695633126919	5.92949294929493	17.8304049874013	CCND2;TNKS
intracellular non-membrane-bounded organelle (GO:0043232)	GO_Cellular_Component_2021	5/1158	0.0494687839456904	0.112695633126919	2.71928302977739	8.17528903618384	POP7;CCND2;PSRC1;DDX56;SPTY2D1
secretory vesicle (GO:0099503)	GO_Cellular_Component_2021	1/29	0.049559605875515	0.112695633126919	20.9422268907563	62.9225787883169	SYTL1
exocytic vesicle (GO:0070382)	GO_Cellular_Component_2021	1/30	0.051225287784963	0.112695633126919	20.2190669371197	60.081401552176	SYTL1
cyclin-dependent protein kinase holoenzyme complex (GO:0000307)	GO_Cellular_Component_2021	1/30	0.051225287784963	0.112695633126919	20.2190669371197	60.081401552176	CCND2
microvillus (GO:0005902)	GO_Cellular_Component_2021	1/57	0.0951419455784457	0.199345028831029	10.4564075630252	24.5974998451668	SYTL1
spindle microtubule (GO:0005876)	GO_Cellular_Component_2021	1/61	0.101477817680755	0.202955635361509	9.75735294117647	22.3239946364439	PSRC1
platelet alpha granule lumen (GO:0031093)	GO_Cellular_Component_2021	1/67	0.110900893066745	0.212158230214643	8.86764705882353	19.5010052066101	GAS6
COPII-coated ER to Golgi transport vesicle (GO:0030134)	GO_Cellular_Component_2021	1/79	0.12945991141444	0.237343170926473	7.49886877828054	15.3305674244154	CNIH4
coated vesicle (GO:0030135)	GO_Cellular_Component_2021	1/84	0.137081270555365	0.241263036177443	7.04535790219702	14.0004035687868	CNIH4
platelet alpha granule (GO:0031091)	GO_Cellular_Component_2021	1/90	0.146141369494888	0.24304429266594	6.56840713813615	12.632234767544	GAS6
cell projection membrane (GO:0031253)	GO_Cellular_Component_2021	1/92	0.149140815954099	0.24304429266594	6.42340012928248	12.2228590849475	SYTL1
phagocytic vesicle (GO:0045335)	GO_Cellular_Component_2021	1/100	0.161036575774195	0.244331356347054	5.90196078431373	10.7777108251808	ABCA1
Golgi lumen (GO:0005796)	GO_Cellular_Component_2021	1/100	0.161036575774195	0.244331356347054	5.90196078431373	10.7777108251808	GAS6
intracellular membrane-bounded organelle (GO:0043231)	GO_Cellular_Component_2021	12/5192	0.174517058463306	0.255958352412849	1.48917240221588	2.59969708637709	ABCA1;CSNK1G3;STAT5B;CYP2A6;POP7;CCND2;TRIM39;TNKS;USP1;PRKD2;PLTP;FADS1
integral component of plasma membrane (GO:0005887)	GO_Cellular_Component_2021	4/1454	0.247977707402722	0.342698401564632	1.6476084538376	2.29745229224505	ABCA1;ABCG8;ACVR1C;NPC1L1
membrane raft (GO:0045121)	GO_Cellular_Component_2021	1/163	0.249235201137914	0.342698401564632	3.59531590413943	4.99518179649245	ABCA1
microtubule (GO:0005874)	GO_Cellular_Component_2021	1/182	0.274018596351739	0.360474872075909	3.21481962950926	4.16177466527873	PSRC1
endocytic vesicle (GO:0030139)	GO_Cellular_Component_2021	1/189	0.282947460352805	0.360474872075909	3.09402377972466	3.9061866156726	ABCA1
spindle (GO:0005819)	GO_Cellular_Component_2021	1/192	0.286741375514928	0.360474872075909	3.04496458269172	3.80369241488674	PSRC1
vesicle (GO:0031982)	GO_Cellular_Component_2021	1/226	0.32839920362406	0.401376804429406	2.58039215686275	2.87333201877482	ABCA1
nucleus (GO:0005634)	GO_Cellular_Component_2021	9/4484	0.382400214425522	0.454746200938459	1.1981951009884	1.1518100175571	CSNK1G3;STAT5B;POP7;CCND2;TRIM39;TNKS;USP1;PRKD2;PLTP
endoplasmic reticulum lumen (GO:0005788)	GO_Cellular_Component_2021	1/285	0.395145477217376	0.457536868356962	2.03821458160729	1.89248485839871	GAS6
secretory granule lumen (GO:0034774)	GO_Cellular_Component_2021	1/316	0.427585753061286	0.482404439351194	1.83473389355742	1.55879068428868	GAS6
microtubule cytoskeleton (GO:0015630)	GO_Cellular_Component_2021	1/331	0.442669548005888	0.486936502806477	1.75	1.42613052502481	PSRC1
Golgi membrane (GO:0000139)	GO_Cellular_Component_2021	1/472	0.56682830083475	0.608303542359244	1.21730985387786	0.691065393806392	FUT2
cytoskeleton (GO:0005856)	GO_Cellular_Component_2021	1/600	0.655957802618038	0.687193888456992	0.950898556417559	0.40095476075155	PSRC1
bounding membrane of organelle (GO:0098588)	GO_Cellular_Component_2021	1/767	0.745854697177157	0.763200155251044	0.737175549070803	0.216157912365115	FUT2
intracellular organelle lumen (GO:0070013)	GO_Cellular_Component_2021	1/848	0.780783043195371	0.780783043195371	0.663865546218487	0.164278814669845	GAS6
cholesterol transfer activity (GO:0120020)	GO_Molecular_Function_2021	3/18	3.93434968098511e-06	0.000209990053764705	124.6875	1551.83131783502	ABCA1;ABCG8;PLTP
sterol transfer activity (GO:0120015)	GO_Molecular_Function_2021	3/19	4.66644563921567e-06	0.000209990053764705	116.888671875	1434.82164179496	ABCA1;ABCG8;PLTP
phosphatidylcholine transporter activity (GO:0008525)	GO_Molecular_Function_2021	2/18	0.000447244288573522	0.0134173286572057	75.5643939393939	582.783255413685	ABCA1;PLTP
protein serine/threonine kinase activity (GO:0004674)	GO_Molecular_Function_2021	4/344	0.00295649097046529	0.066521046835469	7.44781783681214	43.3742454887828	CSNK1G3;ACVR1C;PKN3;PRKD2
sterol binding (GO:0032934)	GO_Molecular_Function_2021	2/60	0.00494116856355256	0.0782158664541961	20.8014629049112	110.458959477662	ABCA1;INSIG2
activin receptor activity, type I (GO:0016361)	GO_Molecular_Function_2021	1/5	0.00872020270373213	0.0782158664541961	146.772058823529	696.009658167556	ACVR1C
phosphatidylcholine floppase activity (GO:0090554)	GO_Molecular_Function_2021	1/5	0.00872020270373213	0.0782158664541961	146.772058823529	696.009658167556	ABCA1
phosphatidylcholine transfer activity (GO:0120019)	GO_Molecular_Function_2021	1/5	0.00872020270373213	0.0782158664541961	146.772058823529	696.009658167556	PLTP
CCR5 chemokine receptor binding (GO:0031730)	GO_Molecular_Function_2021	1/5	0.00872020270373213	0.0782158664541961	146.772058823529	696.009658167556	CNIH4
apolipoprotein A-I binding (GO:0034186)	GO_Molecular_Function_2021	1/5	0.00872020270373213	0.0782158664541961	146.772058823529	696.009658167556	ABCA1
high-density lipoprotein particle binding (GO:0008035)	GO_Molecular_Function_2021	1/6	0.0104553652553503	0.0782158664541961	117.411764705882	535.472791851873	PLTP
oxysterol binding (GO:0008142)	GO_Molecular_Function_2021	1/7	0.0121875780684807	0.0782158664541961	97.8382352941177	431.206175890567	INSIG2
phosphatidic acid transfer activity (GO:1990050)	GO_Molecular_Function_2021	1/7	0.0121875780684807	0.0782158664541961	97.8382352941177	431.206175890567	PLTP
ceramide transfer activity (GO:0120017)	GO_Molecular_Function_2021	1/8	0.0139168458355772	0.0782158664541961	83.8571428571429	358.460375295401	PLTP
activin-activated receptor activity (GO:0017002)	GO_Molecular_Function_2021	1/9	0.0156431732908392	0.0782158664541961	73.3713235294118	305.057468321641	ACVR1C
glucocorticoid receptor binding (GO:0035259)	GO_Molecular_Function_2021	1/9	0.0156431732908392	0.0782158664541961	73.3713235294118	305.057468321641	STAT5B
phosphatidylethanolamine binding (GO:0008429)	GO_Molecular_Function_2021	1/9	0.0156431732908392	0.0782158664541961	73.3713235294118	305.057468321641	PLTP
phosphatidylinositol transfer activity (GO:0008526)	GO_Molecular_Function_2021	1/9	0.0156431732908392	0.0782158664541961	73.3713235294118	305.057468321641	PLTP
ribonuclease P RNA binding (GO:0033204)	GO_Molecular_Function_2021	1/10	0.0173665651965465	0.0814091535244113	65.2156862745098	264.332771444539	POP7
hydrolase activity, acting on carbon-nitrogen (but not peptide) bonds, in linear amidines (GO:0016813)	GO_Molecular_Function_2021	1/11	0.0190870263243923	0.0814091535244113	58.6911764705882	232.343485017676	ALLC
ribonuclease P activity (GO:0004526)	GO_Molecular_Function_2021	1/11	0.0190870263243923	0.0814091535244113	58.6911764705882	232.343485017676	POP7
fucosyltransferase activity (GO:0008417)	GO_Molecular_Function_2021	1/12	0.0208045614562384	0.0814091535244113	53.3529411764706	206.613693828948	FUT2
neurexin family protein binding (GO:0042043)	GO_Molecular_Function_2021	1/12	0.0208045614562384	0.0814091535244113	53.3529411764706	206.613693828948	SYTL1
tRNA-specific ribonuclease activity (GO:0004549)	GO_Molecular_Function_2021	1/14	0.0242308728650599	0.0872311423142155	45.1402714932127	167.927575299859	POP7
phosphatidylglycerol binding (GO:1901611)	GO_Molecular_Function_2021	1/14	0.0242308728650599	0.0872311423142155	45.1402714932127	167.927575299859	PLTP
myosin V binding (GO:0031489)	GO_Molecular_Function_2021	1/15	0.0259396587086568	0.0897911262991965	41.9138655462185	153.068693302636	NPC1L1
arachidonic acid epoxygenase activity (GO:0008392)	GO_Molecular_Function_2021	1/16	0.0276455376880298	0.0921517922934326	39.1176470588235	140.365498912488	CYP2A6
low-density lipoprotein particle binding (GO:0030169)	GO_Molecular_Function_2021	1/17	0.0293485145757202	0.0943345111362435	36.6709558823529	129.39395719367	PLTP
arachidonic acid monooxygenase activity (GO:0008391)	GO_Molecular_Function_2021	1/19	0.0327457811830532	0.0950683969830576	32.593137254902	111.435321699513	CYP2A6
protein tyrosine kinase activator activity (GO:0030296)	GO_Molecular_Function_2021	1/19	0.0327457811830532	0.0950683969830576	32.593137254902	111.435321699513	GAS6
phosphatidic acid binding (GO:0070300)	GO_Molecular_Function_2021	1/19	0.0327457811830532	0.0950683969830576	32.593137254902	111.435321699513	PLTP
oxidoreductase activity, acting on paired donors, with incorporation or reduction of molecular oxygen, reduced flavin or flavoprotein as one donor, and incorporation of one atom of oxygen (GO:0016712)	GO_Molecular_Function_2021	1/20	0.0344400804224879	0.0968627261882472	30.8761609907121	104.007406246565	CYP2A6
cysteine-type endopeptidase inhibitor activity involved in apoptotic process (GO:0043027)	GO_Molecular_Function_2021	1/21	0.0361314966365464	0.0972515174542174	29.3308823529412	97.3958437550943	GAS6
small GTPase binding (GO:0031267)	GO_Molecular_Function_2021	2/175	0.0375056867645779	0.0972515174542174	6.93361359257313	22.7648749571481	ABCA1;NPC1L1
phospholipid transfer activity (GO:0120014)	GO_Molecular_Function_2021	1/22	0.037820034565529	0.0972515174542174	27.9327731092437	91.4774940100498	PLTP
lipoprotein particle binding (GO:0071813)	GO_Molecular_Function_2021	1/24	0.0411884945546998	0.10297123638675	25.5012787723785	81.3387849278667	PLTP
NAD+ ADP-ribosyltransferase activity (GO:0003950)	GO_Molecular_Function_2021	1/26	0.0445454982675267	0.108353914704795	23.4588235294118	72.9861281558336	TNKS
endoribonuclease activity, producing 5'-phosphomonoesters (GO:0016891)	GO_Molecular_Function_2021	1/28	0.0478910834594523	0.111103399058778	21.718954248366	66.0001215805695	POP7
GTPase binding (GO:0051020)	GO_Molecular_Function_2021	2/201	0.0481448062588038	0.111103399058778	6.01979594944419	18.2613039188149	ABCA1;NPC1L1
RNA polymerase core enzyme binding (GO:0043175)	GO_Molecular_Function_2021	1/33	0.0562053372358306	0.126462008780619	18.3207720588235	52.7408045416066	SPTY2D1
steroid hydroxylase activity (GO:0008395)	GO_Molecular_Function_2021	1/36	0.0611599903995463	0.134253637462419	16.7478991596639	46.7980191210406	CYP2A6
pentosyltransferase activity (GO:0016763)	GO_Molecular_Function_2021	1/38	0.0644490455160645	0.138105097534424	15.8410174880763	43.4341747232708	TNKS
cysteine-type endopeptidase inhibitor activity (GO:0004869)	GO_Molecular_Function_2021	1/40	0.0677269063272853	0.141753989987341	15.027149321267	40.4571695007224	GAS6
CCR chemokine receptor binding (GO:0048020)	GO_Molecular_Function_2021	1/42	0.0709936097840019	0.145214201830913	14.2926829268293	37.8065104803334	CNIH4
cyclin-dependent protein serine/threonine kinase regulator activity (GO:0016538)	GO_Molecular_Function_2021	1/44	0.0742491927494056	0.148446832537853	13.6265389876881	35.4334759612034	CCND2
protein kinase C binding (GO:0005080)	GO_Molecular_Function_2021	1/45	0.0758728255193473	0.148446832537853	13.3161764705882	34.3383801713399	PRKD2
cholesterol binding (GO:0015485)	GO_Molecular_Function_2021	1/50	0.0839495853612938	0.159209663110321	11.9543817527011	29.6174450357809	ABCA1
ATP binding (GO:0005524)	GO_Molecular_Function_2021	2/278	0.0849118203255046	0.159209663110321	4.32345191040843	10.6622462068099	ABCA1;ABCG8
myosin binding (GO:0017022)	GO_Molecular_Function_2021	1/56	0.0935512088610093	0.168392175949817	10.6470588235294	25.2255047688963	NPC1L1
receptor tyrosine kinase binding (GO:0030971)	GO_Molecular_Function_2021	1/56	0.0935512088610093	0.168392175949817	10.6470588235294	25.2255047688963	GAS6
adenyl ribonucleotide binding (GO:0032559)	GO_Molecular_Function_2021	2/306	0.0998843380858568	0.17156837153037	3.91965709728868	9.02988017611076	ABCA1;ABCG8
receptor ligand activity (GO:0048018)	GO_Molecular_Function_2021	2/307	0.100432346097665	0.17156837153037	3.90660705414804	8.97844151078335	INHBB;GAS6
syntaxin binding (GO:0019905)	GO_Molecular_Function_2021	1/62	0.103055039404988	0.17156837153037	9.59691417550627	21.8089113633645	ABCA1
protein kinase activator activity (GO:0030295)	GO_Molecular_Function_2021	1/63	0.104629571547544	0.17156837153037	9.44165085388994	21.3129128140677	GAS6
endopeptidase activity (GO:0004175)	GO_Molecular_Function_2021	2/315	0.104847338157449	0.17156837153037	3.80520863587956	8.58169643019395	USP1;HPR
protein tyrosine kinase binding (GO:1990782)	GO_Molecular_Function_2021	1/72	0.11868006112791	0.18983359102492	8.24109362054681	17.56444036008	GAS6
ATPase binding (GO:0051117)	GO_Molecular_Function_2021	1/73	0.120227940982449	0.18983359102492	8.12622549019608	17.2143184036599	ABCA1
hormone activity (GO:0005179)	GO_Molecular_Function_2021	1/78	0.127927812234863	0.198508674157546	7.59663865546218	15.6208855758353	INHBB
oxidoreductase activity, acting on the CH-OH group of donors, NAD or NADP as acceptor (GO:0016616)	GO_Molecular_Function_2021	1/87	0.141622931973072	0.216034980975873	6.79856361149111	13.2883851541938	KDSR
heme binding (GO:0020037)	GO_Molecular_Function_2021	1/91	0.147642374412926	0.221463561619389	6.49509803921569	12.4248778039803	CYP2A6
cysteine-type peptidase activity (GO:0008234)	GO_Molecular_Function_2021	1/98	0.15807787212422	0.229467878889997	6.02425712553062	11.1127513662061	USP1
protein kinase regulator activity (GO:0019887)	GO_Molecular_Function_2021	1/98	0.15807787212422	0.229467878889997	6.02425712553062	11.1127513662061	CCND2
DNA binding (GO:0003677)	GO_Molecular_Function_2021	3/811	0.16803408883591	0.231616652235313	2.22273360148515	3.96444189107049	SP4;SRRT;SPTY2D1
serine-type endopeptidase activity (GO:0004252)	GO_Molecular_Function_2021	1/105	0.16838921412236	0.231616652235313	5.61679864253394	10.0061988780686	HPR
cysteine-type endopeptidase activity (GO:0004197)	GO_Molecular_Function_2021	1/105	0.16838921412236	0.231616652235313	5.61679864253394	10.0061988780686	USP1
thiol-dependent deubiquitinase (GO:0004843)	GO_Molecular_Function_2021	1/106	0.169852211639229	0.231616652235313	5.56302521008403	9.86227886490341	USP1
deubiquitinase activity (GO:0101005)	GO_Molecular_Function_2021	1/112	0.178577834465367	0.238266286532327	5.26073131955485	9.06282348215796	USP1
omega peptidase activity (GO:0008242)	GO_Molecular_Function_2021	1/113	0.180023416491092	0.238266286532327	5.21349789915966	8.93941981407905	USP1
hexosyltransferase activity (GO:0016758)	GO_Molecular_Function_2021	1/119	0.188645151314997	0.243500260823687	4.94690927218345	8.25088831143738	FUT2
nuclear receptor binding (GO:0016922)	GO_Molecular_Function_2021	1/120	0.190073519072036	0.243500260823687	4.90509144834404	8.14414081941919	STAT5B
purine ribonucleoside triphosphate binding (GO:0035639)	GO_Molecular_Function_2021	2/460	0.192094650205353	0.243500260823687	2.58131533677385	4.25856901048011	ABCA1;ABCG8
serine-type peptidase activity (GO:0008236)	GO_Molecular_Function_2021	1/125	0.197178795643816	0.246473494554769	4.70611954459203	7.64106450197665	HPR
protein kinase binding (GO:0019901)	GO_Molecular_Function_2021	2/506	0.221608445746919	0.273215892016749	2.34018759018759	3.52629578568674	CCND2;PRKD2
cytokine activity (GO:0005125)	GO_Molecular_Function_2021	1/173	0.262379803399522	0.319110571702121	3.38457592339261	4.52843462695705	INHBB
protein heterodimerization activity (GO:0046982)	GO_Molecular_Function_2021	1/188	0.281678471061143	0.338014165273371	3.11072664359862	3.94125653923356	ABCG8
microtubule binding (GO:0008017)	GO_Molecular_Function_2021	1/232	0.335501004193112	0.397303820755001	2.51260504201681	2.74409217231768	PSRC1
ubiquitin protein ligase activity (GO:0061630)	GO_Molecular_Function_2021	1/263	0.371047107149564	0.433691423941049	2.2118320610687	2.1928683681164	TRIM39
ubiquitin-like protein ligase activity (GO:0061659)	GO_Molecular_Function_2021	1/270	0.378814195289662	0.437093302257302	2.15350973102996	2.0904322336714	TRIM39
tubulin binding (GO:0015631)	GO_Molecular_Function_2021	1/307	0.418345909538481	0.476596605803333	1.88956170703576	1.64665222692339	PSRC1
zinc ion binding (GO:0008270)	GO_Molecular_Function_2021	1/336	0.447611130686211	0.500466706836497	1.72344161545215	1.38535482408148	TNKS
RNA binding (GO:0003723)	GO_Molecular_Function_2021	3/1406	0.450420036152847	0.500466706836497	1.24033321454027	0.989258413694448	POP7;SRRT;DDX56
ubiquitin-protein transferase activity (GO:0004842)	GO_Molecular_Function_2021	1/392	0.500129413150922	0.548922526629061	1.47239356100496	1.02020440061504	TRIM39
transition metal ion binding (GO:0046914)	GO_Molecular_Function_2021	1/445	0.54534685907604	0.591339967672814	1.2931240063593	0.784064078957	TNKS
kinase binding (GO:0019900)	GO_Molecular_Function_2021	1/461	0.558198346975111	0.598069657473334	1.24712276214834	0.727123601639464	CCND2
metal ion binding (GO:0046872)	GO_Molecular_Function_2021	1/517	0.600458567253553	0.626043929042953	1.10858413132695	0.565446236690768	ACVR1C
RNA polymerase II cis-regulatory region sequence-specific DNA binding (GO:0000978)	GO_Molecular_Function_2021	2/1149	0.605175798074854	0.626043929042953	0.99431983302951	0.499383501856281	STAT5B;SP4
cis-regulatory region sequence-specific DNA binding (GO:0000987)	GO_Molecular_Function_2021	2/1149	0.605175798074854	0.626043929042953	0.99431983302951	0.499383501856281	STAT5B;SP4
protein homodimerization activity (GO:0042803)	GO_Molecular_Function_2021	1/636	0.677630405427037	0.693031096459469	0.895321908290875	0.348417443313782	INHBB
RNA polymerase II transcription regulatory region sequence-specific DNA binding (GO:0000977)	GO_Molecular_Function_2021	2/1359	0.69770639150966	0.705545789167072	0.831066747057904	0.299148215990077	STAT5B;SP4
sequence-specific DNA binding (GO:0043565)	GO_Molecular_Function_2021	1/707	0.716554662633047	0.716554662633047	0.802324612564573	0.267415389848254	SP4
