## Supplementary_figures_tables for "Adjusting for genetic confounders in transcriptome-wide association studies leads to reliable detection of causal genes": Table_S4.csv

Term	DB	Overlap	P.value	Adjusted.P.value	Odds.Ratio	Combined.Score	Genes
cholesterol transport (GO:0030301)	GO_Biological_Process_2021	28/51	3.62083215535559e-58	3.29133642921823e-55	591.117709437964	78183.1384572304	SCARB1;CETP;LCAT;LIPC;NPC1L1;LIPG;CD36;APOE;LDLRAP1;APOB;LDLR;ABCA1;ABCG8;STARD3;ABCG5;OSBPL5;APOA2;APOA1;APOC3;APOA4;APOA5;NPC1;SOAT1;STAR;NPC2;SOAT2;APOC2;APOC1
cholesterol homeostasis (GO:0042632)	GO_Biological_Process_2021	29/71	2.49689682696582e-55	1.13483960785597e-52	343.322023809524	43164.8932079188	SCARB1;CETP;MTTP;PCSK9;LPL;LCAT;ABCB11;CYP7A1;LIPC;LIPG;APOE;LDLRAP1;APOB;LDLR;ABCA1;ABCG8;ABCG5;EPHX2;APOA2;APOA1;APOC3;APOA4;APOA5;SOAT1;NPC1;NPC2;SOAT2;APOC2;ANGPTL3
sterol homeostasis (GO:0055092)	GO_Biological_Process_2021	29/72	4.1729962848555e-55	1.26441787431122e-52	335.320930232558	41986.7226564946	SCARB1;CETP;MTTP;PCSK9;LPL;LCAT;ABCB11;CYP7A1;LIPC;LIPG;APOE;LDLRAP1;APOB;LDLR;ABCA1;ABCG8;ABCG5;EPHX2;APOA2;APOA1;APOC3;APOA4;APOA5;SOAT1;NPC1;NPC2;SOAT2;APOC2;ANGPTL3
cholesterol efflux (GO:0033344)	GO_Biological_Process_2021	16/24	4.41666257503041e-35	1.00368657017566e-32	751.811320754717	59472.1051364936	ABCA1;ABCG8;SCARB1;ABCG5;APOA2;APOA1;APOC3;APOA4;APOA5;NPC1;SOAT1;NPC2;SOAT2;APOC2;APOC1;APOE
sterol transport (GO:0015918)	GO_Biological_Process_2021	15/21	1.21208140741453e-33	2.20356399867962e-31	922.453703703704	69915.5049831202	ABCG8;CETP;STARD3;ABCG5;OSBPL5;APOA2;APOA1;LCAT;NPC1;NPC1L1;NPC2;CD36;APOB;LDLRAP1;LDLR
cholesterol metabolic process (GO:0008203)	GO_Biological_Process_2021	20/77	3.48067614889289e-33	5.27322436557273e-31	142.312925170068	10636.1949996122	ABCA1;STARD3;CETP;OSBPL5;APOA2;APOA1;LCAT;APOA4;HMGCR;APOA5;CYP7A1;CYP27A1;SOAT1;SOAT2;NPC1L1;ANGPTL3;APOE;DHCR7;LDLRAP1;APOB
sterol metabolic process (GO:0016125)	GO_Biological_Process_2021	19/70	6.07014613916271e-32	7.88251834356986e-30	148.125490196078	10647.1625162244	ABCA1;STARD3;CETP;OSBPL5;APOA2;APOA1;LCAT;APOA4;HMGCR;LIPA;CYP7A1;CYP27A1;SOAT1;SOAT2;ANGPTL3;APOE;DHCR7;LDLRAP1;APOB
triglyceride-rich lipoprotein particle remodeling (GO:0034370)	GO_Biological_Process_2021	12/13	1.33819729190951e-29	1.52052667293218e-27	4195.78947368421	278951.37489734	CETP;LIPC;APOC2;APOA2;APOA1;APOC3;LCAT;LPL;APOA4;APOE;APOB;APOA5
high-density lipoprotein particle remodeling (GO:0034375)	GO_Biological_Process_2021	13/18	2.48923611332628e-29	2.51412847445954e-27	925.135714285714	60932.2059779627	CETP;SCARB1;APOA2;APOA1;APOC3;LCAT;APOA4;LIPC;APOC2;APOC1;LIPG;APOE;PLTP
reverse cholesterol transport (GO:0043691)	GO_Biological_Process_2021	12/17	6.30535196785517e-27	5.73156493878035e-25	838.989473684211	50614.8914897766	ABCA1;CETP;SCARB1;LIPC;APOC2;LIPG;APOA2;APOA1;APOC3;LCAT;APOA4;APOE
secondary alcohol metabolic process (GO:1902652)	GO_Biological_Process_2021	15/49	3.28149245823532e-26	2.71170604048719e-24	162.557189542484	9538.67935844208	ABCA1;STARD3;CETP;OSBPL5;APOA2;APOA1;LCAT;APOA4;CYP27A1;SOAT1;SOAT2;ANGPTL3;APOE;LDLRAP1;APOB
regulation of lipoprotein lipase activity (GO:0051004)	GO_Biological_Process_2021	12/21	2.96425902408183e-25	2.24542621074199e-23	466.011695906433	26319.4086691428	LIPC;SORT1;APOC2;APOH;APOC1;ANGPTL3;APOA1;APOC3;LPL;APOA4;ANGPTL4;APOA5
phospholipid transport (GO:0015914)	GO_Biological_Process_2021	15/59	8.10214460418927e-25	5.66526880400619e-23	125.549242424242	6964.53016610612	ABCA1;SCARB1;OSBPL5;MTTP;APOA2;APOA1;APOC3;APOA4;APOA5;NPC2;APOC2;APOC1;APOE;LDLR;PLTP
lipid transport (GO:0006869)	GO_Biological_Process_2021	17/109	4.23348605251921e-24	2.74874201552854e-22	70.498118729097	3794.13941173839	ABCA1;SCARB1;ABCG8;CETP;ABCG5;OSBPL5;MTTP;APOA1;APOA4;ABCB11;APOA5;NPC2;NPC1L1;CD36;APOE;LDLR;PLTP
acylglycerol homeostasis (GO:0055090)	GO_Biological_Process_2021	12/25	5.1902159530602e-24	3.14527086755448e-22	322.558704453441	17294.0710386057	CETP;SCARB1;LIPC;APOC2;ANGPTL3;LPL;APOA1;APOC3;APOA4;APOE;ANGPTL4;APOA5
very-low-density lipoprotein particle remodeling (GO:0034372)	GO_Biological_Process_2021	9/9	4.01877160471943e-23	2.28316461793123e-21	179379	9250302.52709061	CETP;LIPC;APOC2;APOA1;LCAT;LPL;APOA4;APOE;APOA5
triglyceride homeostasis (GO:0070328)	GO_Biological_Process_2021	12/31	1.38658401576633e-22	7.41414629606821e-21	220.631578947368	11104.3937371843	CETP;SCARB1;LIPC;APOC2;ANGPTL3;LPL;APOA1;APOC3;APOA4;APOE;ANGPTL4;APOA5
triglyceride metabolic process (GO:0006641)	GO_Biological_Process_2021	13/55	3.83226773337216e-21	1.93529520535294e-19	109.930697278912	5167.93334656046	CETP;APOA2;LPL;APOC3;APOA5;LIPC;LIPI;APOH;LIPG;APOC1;APOE;APOB;LPIN3
phospholipid efflux (GO:0033700)	GO_Biological_Process_2021	9/12	8.77204165714413e-21	4.19672940333895e-19	996.4	46016.4595909097	ABCA1;APOC2;APOC1;APOA2;APOA1;APOC3;APOA4;APOE;APOA5
chylomicron remodeling (GO:0034371)	GO_Biological_Process_2021	8/9	1.18260597221066e-19	5.37494414369747e-18	2613.77049180328	113911.767673005	APOC2;APOA2;APOA1;APOC3;LPL;APOA4;APOE;APOB
regulation of cholesterol transport (GO:0032374)	GO_Biological_Process_2021	10/25	3.78848114512556e-19	1.63987112424721e-17	225.039548022599	9545.53662027996	CETP;LRP1;APOC2;LIPG;APOC1;APOA2;TSPO;APOA1;APOA4;APOA5
chylomicron assembly (GO:0034378)	GO_Biological_Process_2021	8/10	5.89737832362583e-19	2.43668949826176e-17	1306.81967213115	54853.2445969573	APOC2;MTTP;APOA2;APOA1;APOC3;APOA4;APOE;APOB
chylomicron remnant clearance (GO:0034382)	GO_Biological_Process_2021	7/7	4.24937813121629e-18	1.67942813968505e-16	139517	5580646.37971365	LIPC;APOC2;APOC1;APOC3;APOE;APOB;LDLR
lipoprotein metabolic process (GO:0042157)	GO_Biological_Process_2021	7/9	1.52168347913998e-16	5.76337617724269e-15	1125.02419354839	40975.1184069893	NPC1L1;MTTP;APOA2;APOA1;APOA4;APOE;APOA5
diterpenoid metabolic process (GO:0016101)	GO_Biological_Process_2021	11/64	2.29995771200165e-16	8.362646240838e-15	71.1314248536109	2561.3338313342	LRP1;ADH1B;APOC2;APOA2;APOA1;LPL;APOC3;APOA4;LRP2;APOE;APOB
positive regulation of steroid metabolic process (GO:0045940)	GO_Biological_Process_2021	7/13	7.17585828746117e-15	2.50879045511623e-13	374.932795698925	12210.8315436198	APOC1;APOA2;APOA1;APOA4;APOE;LDLRAP1;APOA5
retinoid metabolic process (GO:0001523)	GO_Biological_Process_2021	11/92	1.54309465489163e-14	5.13385512081864e-13	46.4772243507876	1478.08734409718	LRP1;ADH1B;APOC2;APOA2;APOA1;LPL;APOC3;APOA4;LRP2;APOE;APOB
lipid homeostasis (GO:0055088)	GO_Biological_Process_2021	10/64	1.58138551576372e-14	5.13385512081864e-13	62.3885750156937	1982.57726976486	ABCA1;CETP;LIPG;ANGPTL3;APOA1;APOA4;PPARG;APOE;ABCB11;APOA5
negative regulation of lipase activity (GO:0060192)	GO_Biological_Process_2021	6/9	1.12405440741047e-13	3.29601760108425e-12	632.634920634921	18863.0628970544	SORT1;APOC1;ANGPTL3;APOA2;APOC3;ANGPTL4
positive regulation of cholesterol esterification (GO:0010873)	GO_Biological_Process_2021	6/9	1.12405440741047e-13	3.29601760108425e-12	632.634920634921	18863.0628970544	APOC1;APOA2;APOA1;APOA4;APOE;APOA5
intestinal cholesterol absorption (GO:0030299)	GO_Biological_Process_2021	6/9	1.12405440741047e-13	3.29601760108425e-12	632.634920634921	18863.0628970544	ABCG8;ABCG5;NPC1L1;SOAT2;CD36;LDLR
negative regulation of cholesterol transport (GO:0032375)	GO_Biological_Process_2021	6/11	6.14923913936011e-13	1.69383587202374e-11	379.542857142857	10671.711971003	ABCG8;ABCG5;APOC2;APOC1;APOA2;APOC3
intestinal lipid absorption (GO:0098856)	GO_Biological_Process_2021	6/11	6.14923913936011e-13	1.69383587202374e-11	379.542857142857	10671.711971003	ABCG8;ABCG5;NPC1L1;SOAT2;CD36;LDLR
acylglycerol metabolic process (GO:0006639)	GO_Biological_Process_2021	8/41	1.1516113078483e-12	3.01333205920701e-11	79.0779930452062	2173.84288015772	CETP;APOH;APOC1;APOA2;LPL;APOC3;APOE;APOA5
regulation of cholesterol esterification (GO:0010872)	GO_Biological_Process_2021	6/12	1.22654880297755e-12	3.01333205920701e-11	316.269841269841	8674.27497739065	APOC1;APOA2;APOA1;APOA4;APOE;APOA5
phospholipid homeostasis (GO:0055091)	GO_Biological_Process_2021	6/12	1.22654880297755e-12	3.01333205920701e-11	316.269841269841	8674.27497739065	ABCA1;CETP;LIPG;ANGPTL3;APOA1;ABCB11
very-low-density lipoprotein particle assembly (GO:0034379)	GO_Biological_Process_2021	6/12	1.22654880297755e-12	3.01333205920701e-11	316.269841269841	8674.27497739065	SOAT1;SOAT2;APOC1;MTTP;APOC3;APOB
positive regulation of lipid metabolic process (GO:0045834)	GO_Biological_Process_2021	7/25	1.94598221153829e-12	4.65499429023239e-11	124.902329749104	3368.02308100533	APOA2;ANGPTL3;APOA1;APOA4;PPARG;APOE;APOA5
high-density lipoprotein particle assembly (GO:0034380)	GO_Biological_Process_2021	6/13	2.27176078006794e-12	5.29495012585065e-11	271.074829931973	7267.64248724191	ABCA1;APOA2;APOA1;APOA4;APOE;APOA5
negative regulation of lipoprotein lipase activity (GO:0051005)	GO_Biological_Process_2021	5/6	2.52232373793409e-12	5.4590292328145e-11	1557.03125	41581.828248818	SORT1;APOC1;ANGPTL3;APOC3;ANGPTL4
negative regulation of lipoprotein particle clearance (GO:0010985)	GO_Biological_Process_2021	5/6	2.52232373793409e-12	5.4590292328145e-11	1557.03125	41581.828248818	LRPAP1;APOC2;APOC1;APOC3;PCSK9
regulation of very-low-density lipoprotein particle remodeling (GO:0010901)	GO_Biological_Process_2021	5/6	2.52232373793409e-12	5.4590292328145e-11	1557.03125	41581.828248818	APOC2;APOA2;APOA1;APOC3;APOA5
intracellular cholesterol transport (GO:0032367)	GO_Biological_Process_2021	6/15	6.59040488707479e-12	1.39318094008162e-10	210.814814814815	5427.51306772463	ABCA1;NPC1;STAR;NPC2;LDLRAP1;LDLR
positive regulation of cholesterol transport (GO:0032376)	GO_Biological_Process_2021	7/33	1.69232365812173e-11	3.49618683007421e-10	86.4361042183623	2143.81708263684	CETP;LRP1;LIPG;APOA1;PPARG;APOE;PLTP
regulation of intestinal cholesterol absorption (GO:0030300)	GO_Biological_Process_2021	5/8	2.3417544244199e-11	4.62751037347325e-10	518.958333333333	12702.8210897035	ABCG8;ABCG5;APOA1;APOA4;APOA5
positive regulation of lipoprotein lipase activity (GO:0051006)	GO_Biological_Process_2021	5/8	2.3417544244199e-11	4.62751037347325e-10	518.958333333333	12702.8210897035	APOC2;APOH;APOA1;APOA4;APOA5
acylglycerol catabolic process (GO:0046464)	GO_Biological_Process_2021	7/35	2.64943331750201e-11	5.01736434501943e-10	80.2540322580645	1954.51394439935	LIPC;LIPI;LIPG;APOA2;LPL;APOC3;APOA5
positive regulation of lipid biosynthetic process (GO:0046889)	GO_Biological_Process_2021	7/35	2.64943331750201e-11	5.01736434501943e-10	80.2540322580645	1954.51394439935	SCARB1;APOC2;APOA1;APOA4;APOE;LDLR;APOA5
positive regulation of triglyceride metabolic process (GO:0090208)	GO_Biological_Process_2021	6/19	3.53435006485428e-11	6.55658001827049e-10	145.919413919414	3511.68298617192	SCARB1;APOC2;APOA1;APOA4;APOA5;LDLR
positive regulation of triglyceride lipase activity (GO:0061365)	GO_Biological_Process_2021	5/9	5.25499195732841e-11	9.55357537842305e-10	389.19921875	9212.05654649705	APOC2;APOH;APOA1;APOA4;APOA5
regulation of lipid catabolic process (GO:0050994)	GO_Biological_Process_2021	6/21	7.03068467541973e-11	1.25311615097187e-09	126.450793650794	2956.18586544516	APOC1;APOA2;ANGPTL3;APOC3;ABCB11;APOA5
steroid metabolic process (GO:0008202)	GO_Biological_Process_2021	9/104	8.54622610525665e-11	1.49394606339967e-09	31.32	726.089875880556	CYP27A1;STARD3;NPC1;STAR;TSPO;LRP2;ABCB11;LIPA;CYP7A1
positive regulation of lipid catabolic process (GO:0050996)	GO_Biological_Process_2021	6/22	9.6411542641176e-11	1.65354891058168e-09	118.541666666667	2733.85476250048	APOC2;APOA2;ANGPTL3;APOA1;APOA4;APOA5
triglyceride catabolic process (GO:0019433)	GO_Biological_Process_2021	6/23	1.30087774002743e-10	2.18981086237951e-09	111.563025210084	2539.48813650687	LIPC;LIPI;LIPG;APOC3;LPL;APOA5
organophosphate ester transport (GO:0015748)	GO_Biological_Process_2021	6/25	2.26996021379882e-10	3.73351099113607e-09	99.8095238095238	2216.37913138939	SCARB1;OSBPL5;NPC2;MTTP;LDLR;PLTP
phosphatidylcholine metabolic process (GO:0046470)	GO_Biological_Process_2021	8/77	2.3000727778176e-10	3.73351099113607e-09	37.7514849132811	837.815313274915	CETP;LIPC;APOA2;APOA1;LCAT;APOA4;APOA5;LPIN3
regulation of triglyceride catabolic process (GO:0010896)	GO_Biological_Process_2021	5/12	3.27691049293812e-10	5.22580989136974e-09	222.366071428571	4856.24148767742	APOC2;APOA1;APOC3;APOA4;APOA5
fatty acid metabolic process (GO:0006631)	GO_Biological_Process_2021	9/124	4.18101548920801e-10	6.55266048222428e-09	25.8469565217391	558.172696763381	LIPC;LIPI;LIPG;ANGPTL3;LPL;PPARG;CD36;ABCB11;LPIN3
regulation of fatty acid biosynthetic process (GO:0042304)	GO_Biological_Process_2021	6/29	6.02314640589081e-10	9.27972895416059e-09	82.4347826086957	1750.11031379626	APOC2;APOC1;APOA1;APOC3;APOA4;APOA5
regulation of sterol transport (GO:0032371)	GO_Biological_Process_2021	4/5	6.46745518455447e-10	9.79819460460002e-09	1226.46153846154	25950.7833666858	LRP1;APOC1;TSPO;APOA4
cellular response to low-density lipoprotein particle stimulus (GO:0071404)	GO_Biological_Process_2021	5/14	8.23933696432306e-10	1.20799311299511e-08	172.934027777778	3617.24913604824	ABCA1;LPL;PPARG;CD36;LDLR
low-density lipoprotein particle remodeling (GO:0034374)	GO_Biological_Process_2021	5/14	8.23933696432306e-10	1.20799311299511e-08	172.934027777778	3617.24913604824	CETP;LIPC;APOA2;APOB;LPA
regulation of macrophage derived foam cell differentiation (GO:0010743)	GO_Biological_Process_2021	6/31	9.28561160149309e-10	1.33978110250115e-08	75.832380952381	1577.11521208266	ABCA1;CETP;LPL;PPARG;CD36;APOB
organic substance transport (GO:0071702)	GO_Biological_Process_2021	9/136	9.54672444931124e-10	1.35593320694124e-08	23.3905511811024	485.813627390765	ABCA1;ABCG8;CETP;ABCG5;APOA1;APOA4;LRP2;APOA5;PLTP
regulation of cholesterol efflux (GO:0010874)	GO_Biological_Process_2021	6/33	1.38928853252439e-09	1.94286657856103e-08	70.2081128747795	1431.85753738419	CETP;LRP1;APOA1;PPARG;APOE;PLTP
receptor-mediated endocytosis (GO:0006898)	GO_Biological_Process_2021	9/143	1.49161953582678e-09	2.05436690616143e-08	22.1608208955224	450.383302080678	SCARB1;LRP1;APOA1;CD36;LRP2;APOE;LDLRAP1;APOB;LDLR
secondary alcohol biosynthetic process (GO:1902653)	GO_Biological_Process_2021	6/34	1.68244477527016e-09	2.28260044883667e-08	67.6972789115646	1367.6893361401	NPC1L1;APOA1;APOA4;HMGCR;DHCR7;APOA5
regulation of cholesterol storage (GO:0010885)	GO_Biological_Process_2021	5/16	1.78812634677861e-09	2.390304190032e-08	141.477272727273	2849.64902115759	ABCA1;SCARB1;LPL;PPARG;APOB
cholesterol import (GO:0070508)	GO_Biological_Process_2021	4/6	1.93523278313045e-09	2.51303799980798e-08	613.2	12302.6550342602	SCARB1;APOA1;CD36;LDLR
sterol import (GO:0035376)	GO_Biological_Process_2021	4/6	1.93523278313045e-09	2.51303799980798e-08	613.2	12302.6550342602	SCARB1;APOA1;CD36;LDLR
monocarboxylic acid biosynthetic process (GO:0072330)	GO_Biological_Process_2021	7/63	2.02035118730238e-09	2.55664060870456e-08	40.070564516129	802.212480645545	CYP27A1;LIPC;LIPI;LIPG;LPL;ABCB11;CYP7A1
cholesterol biosynthetic process (GO:0006695)	GO_Biological_Process_2021	6/35	2.02506186828084e-09	2.55664060870456e-08	65.35960591133	1308.34673387537	NPC1L1;APOA1;APOA4;HMGCR;DHCR7;APOA5
positive regulation of cellular metabolic process (GO:0031325)	GO_Biological_Process_2021	8/105	2.82451011263976e-09	3.51709546902677e-08	26.8162920398851	527.876855768263	APOC1;APOA2;PCSK9;APOA1;APOA4;PPARG;APOE;APOA5
sterol biosynthetic process (GO:0016126)	GO_Biological_Process_2021	6/38	3.41645128514323e-09	4.19669488945297e-08	59.2232142857143	1154.53663154977	NPC1L1;APOA1;APOA4;HMGCR;DHCR7;APOA5
positive regulation of fatty acid metabolic process (GO:0045923)	GO_Biological_Process_2021	5/18	3.48884334137366e-09	4.22847812974488e-08	119.699519230769	2330.99199815029	APOC2;APOA1;APOA4;PPARG;APOA5
regulation of receptor-mediated endocytosis (GO:0048259)	GO_Biological_Process_2021	6/39	4.02673616212363e-09	4.81618838338207e-08	57.4256854256854	1110.05628254612	LRPAP1;APOC2;APOC1;APOC3;LDLRAP1;APOA5
fatty acid biosynthetic process (GO:0006633)	GO_Biological_Process_2021	7/71	4.75194579446227e-09	5.60976458073533e-08	35.0476310483871	671.677743472903	FADS3;LIPC;LIPI;EPHX2;LIPG;LPL;FADS1
regulation of Cdc42 protein signal transduction (GO:0032489)	GO_Biological_Process_2021	4/8	8.98443670423782e-09	1.03377885622179e-07	306.569230769231	5680.04481345849	ABCA1;APOA1;APOC3;APOE
positive regulation of triglyceride catabolic process (GO:0010898)	GO_Biological_Process_2021	4/8	8.98443670423782e-09	1.03377885622179e-07	306.569230769231	5680.04481345849	APOC2;APOA1;APOA4;APOA5
lipid biosynthetic process (GO:0008610)	GO_Biological_Process_2021	7/80	1.1076941978936e-08	1.25861753235661e-07	30.712770658418	562.608823815502	LIPC;STAR;LIPI;LIPG;LPL;HMGCR;FADS1
positive regulation of cholesterol efflux (GO:0010875)	GO_Biological_Process_2021	5/23	1.35203462812186e-08	1.51728330489231e-07	86.4279513888889	1565.99411449417	LRP1;APOA1;PPARG;APOE;PLTP
negative regulation of receptor-mediated endocytosis (GO:0048261)	GO_Biological_Process_2021	5/26	2.62202450066316e-08	2.90661008671075e-07	74.0699404761905	1293.01924935451	LRPAP1;APOC2;APOC1;PCSK9;APOC3
lipoprotein transport (GO:0042953)	GO_Biological_Process_2021	4/10	2.68138489271034e-08	2.93660104514904e-07	204.358974358974	3562.86533936277	LRP1;PPARG;CD36;APOB
regulation of lipid metabolic process (GO:0019216)	GO_Biological_Process_2021	7/92	2.95678331477821e-08	3.19966194420642e-07	26.3609108159393	457.008007191785	NPC2;APOC2;APOC1;APOC3;PPARG;HMGCR;DHCR7
monocarboxylic acid metabolic process (GO:0032787)	GO_Biological_Process_2021	8/143	3.24617495734616e-08	3.4714976896796e-07	19.2310868245294	331.605541275053	NPC1;ADH1B;ANGPTL3;LPL;PPARG;VDAC1;CD36;ABCB11
lipoprotein localization (GO:0044872)	GO_Biological_Process_2021	4/11	4.20268245830385e-08	4.44213762162581e-07	175.156043956044	2975.01800484652	LRP1;PPARG;CD36;APOB
lipid catabolic process (GO:0016042)	GO_Biological_Process_2021	5/29	4.69593020411195e-08	4.90643742015834e-07	64.8014322916667	1093.45836564693	LIPC;LIPI;LIPG;LPL;APOA4
positive regulation of fatty acid biosynthetic process (GO:0045723)	GO_Biological_Process_2021	4/13	9.05864697139108e-08	9.25203381684775e-07	136.218803418803	2209.05501923416	APOC2;APOA1;APOA4;APOA5
intracellular sterol transport (GO:0032366)	GO_Biological_Process_2021	4/13	9.05864697139108e-08	9.25203381684775e-07	136.218803418803	2209.05501923416	ABCA1;NPC1;STAR;NPC2
steroid biosynthetic process (GO:0006694)	GO_Biological_Process_2021	6/65	9.50308050775366e-08	9.5981113128312e-07	32.0774818401937	518.662880375684	CYP27A1;STAR;HMGCR;DHCR7;ABCB11;CYP7A1
regulation of lipid biosynthetic process (GO:0046890)	GO_Biological_Process_2021	5/35	1.26332267898488e-07	1.24979691979455e-06	51.8255208333333	823.214730199798	STAR;APOA1;APOA4;APOE;APOA5
regulation of lipase activity (GO:0060191)	GO_Biological_Process_2021	4/14	1.26492097492958e-07	1.24979691979455e-06	122.590769230769	1947.11973063841	LIPC;APOA2;ANGPTL3;LPL
positive regulation of cellular biosynthetic process (GO:0031328)	GO_Biological_Process_2021	8/180	1.92849764020214e-07	1.88495091929435e-06	15.0659550133435	232.940069473231	SCARB1;STAR;APOC2;APOA1;APOA4;CD36;APOA5;LDLR
regulation of amyloid-beta clearance (GO:1900221)	GO_Biological_Process_2021	4/16	2.28793863331277e-07	2.21248533795884e-06	102.148717948718	1561.8992922143	LRPAP1;LRP1;HMGCR;APOE
phospholipid metabolic process (GO:0006644)	GO_Biological_Process_2021	6/76	2.44160673440719e-07	2.33623212797488e-06	27.021768707483	411.418300062905	LIPG;APOA2;ANGPTL3;LPL;LCAT;FADS1
regulation of intestinal lipid absorption (GO:1904729)	GO_Biological_Process_2021	3/5	3.91030096285889e-07	3.66439543839045e-06	452.931818181818	6682.77404485641	APOA1;APOA4;APOA5
positive regulation of protein catabolic process in the vacuole (GO:1904352)	GO_Biological_Process_2021	3/5	3.91030096285889e-07	3.66439543839045e-06	452.931818181818	6682.77404485641	LRP1;LRP2;LDLR
positive regulation of biosynthetic process (GO:0009891)	GO_Biological_Process_2021	5/44	4.12606482457793e-07	3.82713563830749e-06	39.8477564102564	585.792762778695	APOA1;APOA4;APOE;CD36;APOA5
regulation of cholesterol metabolic process (GO:0090181)	GO_Biological_Process_2021	4/21	7.42668954827859e-07	6.81905131251034e-06	72.0868778280543	1017.36322006572	EPHX2;APOE;LDLRAP1;KPNB1
foam cell differentiation (GO:0090077)	GO_Biological_Process_2021	3/6	7.80132137937341e-07	6.95235405279454e-06	301.939393939394	4246.41601057947	SOAT1;SOAT2;PPARG
positive regulation of cholesterol storage (GO:0010886)	GO_Biological_Process_2021	3/6	7.80132137937341e-07	6.95235405279454e-06	301.939393939394	4246.41601057947	SCARB1;LPL;APOB
macrophage derived foam cell differentiation (GO:0010742)	GO_Biological_Process_2021	3/6	7.80132137937341e-07	6.95235405279454e-06	301.939393939394	4246.41601057947	SOAT1;SOAT2;PPARG
organic hydroxy compound biosynthetic process (GO:1901617)	GO_Biological_Process_2021	5/50	7.92207435315348e-07	6.99142290001603e-06	34.5243055555556	485.012723733378	CYP27A1;HMGCR;DHCR7;ABCB11;CYP7A1
regulation of steroid metabolic process (GO:0019218)	GO_Biological_Process_2021	4/23	1.09310740959124e-06	9.55417918575419e-06	64.4923076923077	885.252764009192	STAR;EPHX2;APOE;ABCB11
organonitrogen compound biosynthetic process (GO:1901566)	GO_Biological_Process_2021	7/158	1.20245992859193e-06	1.04098673818101e-05	14.789574877163	201.598782831292	VAPA;VAPB;APOA2;APOA1;LCAT;APOE;LPIN3
negative regulation of lipid metabolic process (GO:0045833)	GO_Biological_Process_2021	4/24	1.30832512215777e-06	1.12195050569944e-05	61.2646153846154	829.937210901071	APOC2;APOC1;APOA2;APOC3
regulation of lysosomal protein catabolic process (GO:1905165)	GO_Biological_Process_2021	3/7	1.36186295048481e-06	1.14623464999139e-05	226.443181818182	3058.49038205743	LRP1;LRP2;LDLR
positive regulation of amyloid-beta clearance (GO:1900223)	GO_Biological_Process_2021	3/7	1.36186295048481e-06	1.14623464999139e-05	226.443181818182	3058.49038205743	LRPAP1;LRP1;APOE
cellular lipid catabolic process (GO:0044242)	GO_Biological_Process_2021	4/27	2.14406488109833e-06	1.78803208891595e-05	53.2655518394649	695.264970759125	LIPG;APOA2;ANGPTL3;LPIN3
chemical homeostasis (GO:0048878)	GO_Biological_Process_2021	5/65	2.96736433897233e-06	2.45212198556895e-05	25.8736979166667	329.316194847594	CETP;ANGPTL3;APOA4;PPARG;ABCB11
cholesterol catabolic process (GO:0006707)	GO_Biological_Process_2021	3/9	3.25235382287786e-06	2.63963359374641e-05	150.94696969697	1907.38576927039	CYP27A1;APOE;CYP7A1
sterol catabolic process (GO:0016127)	GO_Biological_Process_2021	3/9	3.25235382287786e-06	2.63963359374641e-05	150.94696969697	1907.38576927039	CYP27A1;APOE;CYP7A1
steroid hormone biosynthetic process (GO:0120178)	GO_Biological_Process_2021	4/31	3.80430751901544e-06	3.06027923432304e-05	45.3652421652422	566.129940422784	STARD3;STAR;TSPO;DHCR7
regulation of low-density lipoprotein particle clearance (GO:0010988)	GO_Biological_Process_2021	3/10	4.63474659259127e-06	3.69560057251357e-05	129.376623376623	1588.99450684359	APOC3;PCSK9;LDLRAP1
bile acid metabolic process (GO:0008206)	GO_Biological_Process_2021	4/33	4.92183800348727e-06	3.85685409066373e-05	42.2323607427056	516.156670961651	CYP27A1;NPC1;ABCB11;CYP7A1
phosphatidylcholine biosynthetic process (GO:0006656)	GO_Biological_Process_2021	4/33	4.92183800348727e-06	3.85685409066373e-05	42.2323607427056	516.156670961651	APOA2;LCAT;APOA1;LPIN3
alcohol catabolic process (GO:0046164)	GO_Biological_Process_2021	3/11	6.35703841553504e-06	4.77565943778624e-05	113.198863636364	1354.5317099322	CYP27A1;APOE;CYP7A1
organophosphate catabolic process (GO:0046434)	GO_Biological_Process_2021	3/11	6.35703841553504e-06	4.77565943778624e-05	113.198863636364	1354.5317099322	LIPG;ANGPTL3;APOA2
regulation of phospholipase activity (GO:0010517)	GO_Biological_Process_2021	3/11	6.35703841553504e-06	4.77565943778624e-05	113.198863636364	1354.5317099322	LRP1;APOC2;ANGPTL3
positive regulation of lipid localization (GO:1905954)	GO_Biological_Process_2021	3/11	6.35703841553504e-06	4.77565943778624e-05	113.198863636364	1354.5317099322	LRP1;LPL;APOB
positive regulation of phospholipid transport (GO:2001140)	GO_Biological_Process_2021	3/11	6.35703841553504e-06	4.77565943778624e-05	113.198863636364	1354.5317099322	CETP;APOA1;APOE
glycerophospholipid metabolic process (GO:0006650)	GO_Biological_Process_2021	5/80	8.2980980192515e-06	6.18276319631116e-05	20.6833333333333	241.984332027454	CETP;APOA1;LCAT;APOA4;APOA5
organic hydroxy compound transport (GO:0015850)	GO_Biological_Process_2021	4/40	1.07943233613724e-05	7.97338915830828e-05	34.008547008547	388.938413787281	ABCG8;ABCG5;NPC2;ABCB11
negative regulation of macrophage derived foam cell differentiation (GO:0010745)	GO_Biological_Process_2021	3/13	1.09645065433282e-05	7.97338915830828e-05	90.55	1034.15771214859	ABCA1;CETP;PPARG
positive regulation of lipid transport (GO:0032370)	GO_Biological_Process_2021	3/13	1.09645065433282e-05	7.97338915830828e-05	90.55	1034.15771214859	CETP;LRP1;APOE
C21-steroid hormone biosynthetic process (GO:0006700)	GO_Biological_Process_2021	3/15	1.73574794282722e-05	0.000125221815875392	75.4507575757576	827.052502343262	STARD3;STAR;TSPO
membrane organization (GO:0061024)	GO_Biological_Process_2021	7/242	1.98426367532194e-05	0.000142023281958082	9.4627316403569	102.459407077109	NPC1;VAPA;VAPB;LRP2;LDLRAP1;APOB;LDLR
positive regulation of endocytosis (GO:0045807)	GO_Biological_Process_2021	4/48	2.25100200491304e-05	0.000159856314255153	27.813986013986	297.652762372015	LRP1;APOE;LDLRAP1;APOA5
positive regulation of multicellular organismal process (GO:0051240)	GO_Biological_Process_2021	8/345	2.41879243474147e-05	0.000170440490168992	7.62523714549788	81.0536557300855	GHR;ABCA1;LRPAP1;LRP1;APOC2;CD36;APOE;APOA5
negative regulation of catabolic process (GO:0009895)	GO_Biological_Process_2021	4/49	2.44473824893372e-05	0.000170943620636981	27.1945299145299	288.77837060446	APOC1;APOA2;APOC3;HMGCR
negative regulation of lipid catabolic process (GO:0050995)	GO_Biological_Process_2021	3/18	3.08989779334227e-05	0.000211181736402114	60.3515151515152	626.737657206113	APOC1;APOA2;APOC3
carbohydrate derivative transport (GO:1901264)	GO_Biological_Process_2021	3/18	3.08989779334227e-05	0.000211181736402114	60.3515151515152	626.737657206113	SCARB1;NPC2;PLTP
positive regulation of macrophage derived foam cell differentiation (GO:0010744)	GO_Biological_Process_2021	3/18	3.08989779334227e-05	0.000211181736402114	60.3515151515152	626.737657206113	LPL;CD36;APOB
protein transport (GO:0015031)	GO_Biological_Process_2021	8/369	3.90124446437836e-05	0.000264644120755219	7.10957722174288	72.1737964823667	ABCA1;LRP1;MTTP;PPARG;CD36;LRP2;APOE;APOB
fatty acid transport (GO:0015908)	GO_Biological_Process_2021	3/20	4.29547950629664e-05	0.000289228953423974	53.2459893048128	535.407712036511	PPARG;APOE;CD36
positive regulation of lipid storage (GO:0010884)	GO_Biological_Process_2021	3/21	4.99902144168205e-05	0.000334125771359484	50.2853535353535	498.010215205614	SCARB1;LPL;APOB
C21-steroid hormone metabolic process (GO:0008207)	GO_Biological_Process_2021	3/24	7.55134210402078e-05	0.00049740362119963	43.0952380952381	409.025530505884	STARD3;STAR;TSPO
phospholipid catabolic process (GO:0009395)	GO_Biological_Process_2021	3/24	7.55134210402078e-05	0.00049740362119963	43.0952380952381	409.025530505884	LIPG;APOA2;ANGPTL3
negative regulation of endocytosis (GO:0045806)	GO_Biological_Process_2021	3/25	8.55989518729149e-05	0.000559780196061005	41.1342975206612	385.257147051806	APOC2;APOC1;APOC3
regulation of primary metabolic process (GO:0080090)	GO_Biological_Process_2021	5/130	8.64972337157055e-05	0.000561614181768402	12.37875	115.808134536168	PPARG;HMGCR;APOE;DHCR7;LDLR
negative regulation of multicellular organismal process (GO:0051241)	GO_Biological_Process_2021	6/214	9.56593004551924e-05	0.00061669719229624	9.03067765567766	83.5763717339975	LRPAP1;APOA2;APOA1;APOC3;APOA4;HMGCR
bile acid biosynthetic process (GO:0006699)	GO_Biological_Process_2021	3/27	0.000108323021483952	0.000693419905133187	37.7026515151515	344.240020013589	CYP27A1;ABCB11;CYP7A1
regulation of low-density lipoprotein particle receptor catabolic process (GO:0032803)	GO_Biological_Process_2021	2/5	0.000116517194602267	0.000740658251003219	198.28855721393	1795.99299593375	PCSK9;APOE
regulation of Rho protein signal transduction (GO:0035023)	GO_Biological_Process_2021	4/73	0.000118011151635156	0.000744945394696921	17.7141583054627	160.219804427139	ABCA1;APOA1;APOC3;APOE
regulation of small molecule metabolic process (GO:0062012)	GO_Biological_Process_2021	3/28	0.000121022495414689	0.000758685850565189	36.1927272727273	326.44153842831	EPHX2;APOE;ABCB11
positive regulation of cellular catabolic process (GO:0031331)	GO_Biological_Process_2021	5/141	0.000126867441315641	0.000789880165451491	11.3712086397059	102.026666084283	APOC2;APOA1;APOA4;APOE;APOA5
artery morphogenesis (GO:0048844)	GO_Biological_Process_2021	3/30	0.000149246182625174	0.000922889659906691	33.5084175084175	295.206255852885	LRP1;ANGPTL3;LRP2
negative regulation of cellular component organization (GO:0051129)	GO_Biological_Process_2021	4/80	0.000168398736116719	0.00103428683196012	16.0769230769231	139.695213533749	APOA2;APOA1;APOC3;APOA4
glycolipid transport (GO:0046836)	GO_Biological_Process_2021	2/6	0.000174386288834671	0.00104978236126302	148.708955223881	1286.96264196369	NPC2;PLTP
positive regulation of lipoprotein particle clearance (GO:0010986)	GO_Biological_Process_2021	2/6	0.000174386288834671	0.00104978236126302	148.708955223881	1286.96264196369	LIPG;LDLRAP1
positive regulation of sterol transport (GO:0032373)	GO_Biological_Process_2021	2/6	0.000174386288834671	0.00104978236126302	148.708955223881	1286.96264196369	CETP;LIPG
long-chain fatty acid transport (GO:0015909)	GO_Biological_Process_2021	3/32	0.000181432192291077	0.0010850122552144	31.1943573667712	268.72780220257	PPARG;APOE;CD36
response to insulin (GO:0032868)	GO_Biological_Process_2021	4/84	0.000203326734144731	0.00120800000874223	15.27	129.805633188419	SORT1;PCSK9;PPARG;LPIN3
regulation of bile acid metabolic process (GO:1904251)	GO_Biological_Process_2021	2/7	0.00024359667862016	0.00142857665074661	118.961194029851	989.756736615592	ABCB11;CYP7A1
positive regulation of receptor catabolic process (GO:2000646)	GO_Biological_Process_2021	2/7	0.00024359667862016	0.00142857665074661	118.961194029851	989.756736615592	PCSK9;APOE
positive regulation of transport (GO:0051050)	GO_Biological_Process_2021	4/91	0.000276583385898339	0.00161163011398455	14.0364279398762	115.000428929788	LRP1;APOA2;APOA1;APOE
negative regulation of endothelial cell proliferation (GO:0001937)	GO_Biological_Process_2021	3/37	0.000280733711515332	0.00162539454628941	26.6002673796791	217.539752627464	APOH;PPARG;APOE
negative regulation of endothelial cell migration (GO:0010596)	GO_Biological_Process_2021	3/38	0.000304045569209155	0.00174922419247545	25.838961038961	209.252510068525	APOH;PPARG;APOE
regulation of nitrogen compound metabolic process (GO:0051171)	GO_Biological_Process_2021	2/8	0.000324071709884352	0.00184113240178047	99.1293532338308	796.45932271971	APOE;LDLR
negative regulation of amyloid-beta clearance (GO:1900222)	GO_Biological_Process_2021	2/8	0.000324071709884352	0.00184113240178047	99.1293532338308	796.45932271971	LRPAP1;HMGCR
negative regulation of cellular metabolic process (GO:0031324)	GO_Biological_Process_2021	3/39	0.000328571185227769	0.00185510066690709	25.1199494949495	201.48101189959	LRPAP1;PCSK9;APOE
glycerophospholipid biosynthetic process (GO:0046474)	GO_Biological_Process_2021	5/177	0.000364750778392561	0.00204665714542492	8.97483648255814	71.047464270254	LIPI;APOA2;APOA1;LCAT;LPIN3
negative regulation of production of molecular mediator of immune response (GO:0002701)	GO_Biological_Process_2021	2/9	0.000415735105535126	0.00230428787153311	84.9637526652452	661.482090358534	APOA2;APOA1
unsaturated fatty acid biosynthetic process (GO:0006636)	GO_Biological_Process_2021	2/9	0.000415735105535126	0.00230428787153311	84.9637526652452	661.482090358534	FADS3;FADS1
anion transport (GO:0006820)	GO_Biological_Process_2021	3/43	0.000439336431899732	0.00242034434301125	22.6034090909091	174.72989188712	TSPO;VDAC2;VDAC1
positive regulation of receptor-mediated endocytosis (GO:0048260)	GO_Biological_Process_2021	3/44	0.000470322100539523	0.00257543849030377	22.0509977827051	168.95679085168	PCSK9;LDLRAP1;APOA5
negative regulation of cholesterol storage (GO:0010887)	GO_Biological_Process_2021	2/10	0.00051851096464888	0.00275629512787036	74.339552238806	562.34521406921	ABCA1;PPARG
regulation of bile acid biosynthetic process (GO:0070857)	GO_Biological_Process_2021	2/10	0.00051851096464888	0.00275629512787036	74.339552238806	562.34521406921	STAR;CYP7A1
peptidyl-amino acid modification (GO:0018193)	GO_Biological_Process_2021	2/10	0.00051851096464888	0.00275629512787036	74.339552238806	562.34521406921	APOA2;APOA1
low-density lipoprotein particle receptor catabolic process (GO:0032802)	GO_Biological_Process_2021	2/10	0.00051851096464888	0.00275629512787036	74.339552238806	562.34521406921	MYLIP;PCSK9
low-density lipoprotein receptor particle metabolic process (GO:0032799)	GO_Biological_Process_2021	2/10	0.00051851096464888	0.00275629512787036	74.339552238806	562.34521406921	MYLIP;PCSK9
protein oxidation (GO:0018158)	GO_Biological_Process_2021	2/11	0.000632323761872464	0.00330334654909235	66.0762852404643	486.725120291354	APOA2;APOA1
positive regulation by host of viral process (GO:0044794)	GO_Biological_Process_2021	2/11	0.000632323761872464	0.00330334654909235	66.0762852404643	486.725120291354	VAPA;APOE
positive regulation of triglyceride biosynthetic process (GO:0010867)	GO_Biological_Process_2021	2/11	0.000632323761872464	0.00330334654909235	66.0762852404643	486.725120291354	SCARB1;LDLR
receptor internalization (GO:0031623)	GO_Biological_Process_2021	3/49	0.000646262408418626	0.00333779846166211	19.649209486166	144.309786132827	LRP1;CD36;LDLRAP1
response to glucose (GO:0009749)	GO_Biological_Process_2021	3/49	0.000646262408418626	0.00333779846166211	19.649209486166	144.309786132827	APOA2;LPL;CYP7A1
positive regulation of cellular component organization (GO:0051130)	GO_Biological_Process_2021	4/114	0.000650680513326341	0.00334163043284544	11.0886713286713	81.3630349376934	LRP1;APOC2;APOE;APOA5
negative regulation of fatty acid biosynthetic process (GO:0045717)	GO_Biological_Process_2021	2/12	0.000757098346017804	0.00378133184906694	59.465671641791	427.321350971091	APOC1;APOC3
negative regulation of hemostasis (GO:1900047)	GO_Biological_Process_2021	2/12	0.000757098346017804	0.00378133184906694	59.465671641791	427.321350971091	APOH;APOE
peptidyl-methionine modification (GO:0018206)	GO_Biological_Process_2021	2/12	0.000757098346017804	0.00378133184906694	59.465671641791	427.321350971091	APOA2;APOA1
ethanol oxidation (GO:0006069)	GO_Biological_Process_2021	2/12	0.000757098346017804	0.00378133184906694	59.465671641791	427.321350971091	ALDH2;ADH1B
negative regulation of amyloid fibril formation (GO:1905907)	GO_Biological_Process_2021	2/12	0.000757098346017804	0.00378133184906694	59.465671641791	427.321350971091	APOE;LDLR
negative regulation of protein metabolic process (GO:0051248)	GO_Biological_Process_2021	3/52	0.000769499110594397	0.0038222660739361	18.443413729128	132.235048479068	HMGCR;APOE;LDLR
unsaturated fatty acid metabolic process (GO:0033559)	GO_Biological_Process_2021	3/54	0.000859406908989732	0.00424565695799819	17.7183600713012	125.078653102564	FADS3;FADS2;FADS1
alpha-linolenic acid metabolic process (GO:0036109)	GO_Biological_Process_2021	2/13	0.00089275993882044	0.00438658802371773	54.0569877883311	379.544535543116	FADS2;FADS1
platelet degranulation (GO:0002576)	GO_Biological_Process_2021	4/125	0.00091855320607903	0.00448905841035397	10.0750158931977	70.4516717195804	ITIH4;APOH;APOA1;CD36
negative regulation of metabolic process (GO:0009892)	GO_Biological_Process_2021	3/56	0.000955723277397336	0.00464573507569079	17.0480274442539	118.535653319303	APOC2;APOC1;APOC3
negative regulation of cell activation (GO:0050866)	GO_Biological_Process_2021	2/14	0.00103923413351442	0.00494588391290368	49.5497512437811	340.370681524533	APOE;LDLR
negative regulation of coagulation (GO:0050819)	GO_Biological_Process_2021	2/14	0.00103923413351442	0.00494588391290368	49.5497512437811	340.370681524533	APOH;APOE
cGMP-mediated signaling (GO:0019934)	GO_Biological_Process_2021	2/14	0.00103923413351442	0.00494588391290368	49.5497512437811	340.370681524533	APOE;CD36
intestinal absorption (GO:0050892)	GO_Biological_Process_2021	2/14	0.00103923413351442	0.00494588391290368	49.5497512437811	340.370681524533	NPC1L1;CD36
receptor metabolic process (GO:0043112)	GO_Biological_Process_2021	3/58	0.0010586220505475	0.00498594530542838	16.4264462809917	112.534087411504	LRP1;CD36;LDLRAP1
regulation of phagocytosis (GO:0050764)	GO_Biological_Process_2021	3/58	0.0010586220505475	0.00498594530542838	16.4264462809917	112.534087411504	SCARB1;APOA2;APOA1
regulation of amyloid fibril formation (GO:1905906)	GO_Biological_Process_2021	2/15	0.00119644689354031	0.00554882768483748	45.735935706085	307.729625735492	APOE;LDLR
regulation of sequestering of triglyceride (GO:0010889)	GO_Biological_Process_2021	2/15	0.00119644689354031	0.00554882768483748	45.735935706085	307.729625735492	LPL;PPARG
regulation of triglyceride biosynthetic process (GO:0010866)	GO_Biological_Process_2021	2/15	0.00119644689354031	0.00554882768483748	45.735935706085	307.729625735492	SCARB1;LDLR
post-translational protein modification (GO:0043687)	GO_Biological_Process_2021	6/345	0.00121281194818297	0.00559617289796101	5.50414384042703	36.9593004190833	APOA2;PCSK9;APOA1;APOE;APOB;APOA5
regulation of endocytosis (GO:0030100)	GO_Biological_Process_2021	3/61	0.00122568185318132	0.00562699396233241	15.5744514106583	104.415140076096	LRPAP1;LRP1;APOE
amyloid fibril formation (GO:1990000)	GO_Biological_Process_2021	3/63	0.00134576892748668	0.00614725605570551	15.0537878787879	99.5174263967719	APOA1;APOA4;CD36
positive regulation of small molecule metabolic process (GO:0062013)	GO_Biological_Process_2021	2/16	0.00136432455078224	0.0062008550833053	42.4669509594883	280.158544128242	PPARG;LDLRAP1
cellular response to nutrient levels (GO:0031669)	GO_Biological_Process_2021	3/66	0.0015393677538831	0.0068409735039436	14.3347763347763	92.8375088774342	PCSK9;LPL;FADS1
negative regulation of cytokine production involved in immune response (GO:0002719)	GO_Biological_Process_2021	2/17	0.00154279380451973	0.0068409735039436	39.6338308457711	256.595776076302	APOA2;APOA1
negative regulation of fatty acid metabolic process (GO:0045922)	GO_Biological_Process_2021	2/17	0.00154279380451973	0.0068409735039436	39.6338308457711	256.595776076302	APOC1;APOC3
regulation of cholesterol biosynthetic process (GO:0045540)	GO_Biological_Process_2021	2/17	0.00154279380451973	0.0068409735039436	39.6338308457711	256.595776076302	APOE;KPNB1
regulation of steroid biosynthetic process (GO:0050810)	GO_Biological_Process_2021	2/17	0.00154279380451973	0.0068409735039436	39.6338308457711	256.595776076302	STAR;CYP7A1
positive regulation of catabolic process (GO:0009896)	GO_Biological_Process_2021	3/67	0.00160756938494604	0.00709359500444634	14.1100852272727	90.7706289364023	APOA2;ANGPTL3;APOA5
amyloid precursor protein metabolic process (GO:0042982)	GO_Biological_Process_2021	2/18	0.00173178171962537	0.00753200757482996	37.1548507462687	236.2530013272	APOE;LDLRAP1
nitric oxide mediated signal transduction (GO:0007263)	GO_Biological_Process_2021	2/18	0.00173178171962537	0.00753200757482996	37.1548507462687	236.2530013272	APOE;CD36
positive regulation of nitric-oxide synthase activity (GO:0051000)	GO_Biological_Process_2021	2/18	0.00173178171962537	0.00753200757482996	37.1548507462687	236.2530013272	SCARB1;APOE
ethanol metabolic process (GO:0006067)	GO_Biological_Process_2021	2/19	0.00193121572465896	0.00824166710664316	34.9675153643547	218.533178623166	ALDH2;ADH1B
positive regulation of cellular protein catabolic process (GO:1903364)	GO_Biological_Process_2021	2/19	0.00193121572465896	0.00824166710664316	34.9675153643547	218.533178623166	PCSK9;APOE
response to fatty acid (GO:0070542)	GO_Biological_Process_2021	2/19	0.00193121572465896	0.00824166710664316	34.9675153643547	218.533178623166	LPL;CD36
long-term memory (GO:0007616)	GO_Biological_Process_2021	2/19	0.00193121572465896	0.00824166710664316	34.9675153643547	218.533178623166	APOE;LDLR
negative regulation of lipid storage (GO:0010888)	GO_Biological_Process_2021	2/20	0.00214102361124419	0.00909434795617274	33.0232172470978	202.976255104392	ABCA1;PPARG
linoleic acid metabolic process (GO:0043651)	GO_Biological_Process_2021	2/21	0.00236113353212718	0.00998265293350513	31.2835820895522	189.222295861339	FADS2;FADS1
negative regulation of lipid biosynthetic process (GO:0051055)	GO_Biological_Process_2021	2/22	0.00259147399914311	0.0108555293328161	29.7179104477612	176.985861250654	APOC1;APOC3
regulation of lipid storage (GO:0010883)	GO_Biological_Process_2021	2/22	0.00259147399914311	0.0108555293328161	29.7179104477612	176.985861250654	LPL;APOB
regulation of interleukin-1 beta production (GO:0032651)	GO_Biological_Process_2021	3/83	0.0029645181879323	0.0123047809718286	11.2789772727273	65.655386431048	APOA1;LPL;CD36
long-chain fatty acid metabolic process (GO:0001676)	GO_Biological_Process_2021	3/83	0.0029645181879323	0.0123047809718286	11.2789772727273	65.655386431048	FADS2;EPHX2;FADS1
regulation of cytokine production involved in immune response (GO:0002718)	GO_Biological_Process_2021	2/24	0.00308256240753893	0.0127365874020586	27.0135685210312	156.192293197393	APOA2;APOA1
cellular protein metabolic process (GO:0044267)	GO_Biological_Process_2021	6/417	0.00314101872971641	0.0129193937796933	4.52323021666087	26.0683170023101	APOA2;PCSK9;APOA1;APOE;APOB;APOA5
negative regulation of defense response (GO:0031348)	GO_Biological_Process_2021	3/85	0.00317119887352807	0.0129847737659325	11.0027716186253	63.3060481707517	APOA1;PPARG;APOE
transport across blood-brain barrier (GO:0150104)	GO_Biological_Process_2021	3/86	0.00327777443388071	0.013360972916581	10.8696604600219	62.1808775956757	LRP1;CD36;LRP2
receptor catabolic process (GO:0032801)	GO_Biological_Process_2021	2/25	0.0033431691568994	0.0135064033938736	25.8377676833225	147.296878041843	MYLIP;PCSK9
response to hexose (GO:0009746)	GO_Biological_Process_2021	2/25	0.0033431691568994	0.0135064033938736	25.8377676833225	147.296878041843	APOA2;LPL
regulated exocytosis (GO:0045055)	GO_Biological_Process_2021	4/180	0.00347941756990299	0.0139946485444328	6.90734265734266	39.1017094909938	ITIH4;APOH;APOA1;CD36
regulation of endothelial cell migration (GO:0010594)	GO_Biological_Process_2021	3/89	0.00361061247664119	0.0144073472574484	10.4889006342495	58.9882960517382	SCARB1;APOH;APOE
negative regulation of protein transport (GO:0051224)	GO_Biological_Process_2021	2/26	0.00361372406457452	0.0144073472574484	24.7599502487562	139.225607340287	HMGCR;APOE
positive regulation of binding (GO:0051099)	GO_Biological_Process_2021	3/90	0.00372597503729922	0.0147900057157423	10.367816091954	57.9812515999239	LRP1;PPARG;APOE
regulation of blood coagulation (GO:0030193)	GO_Biological_Process_2021	2/27	0.00389415741682432	0.0153903873560578	23.7683582089552	131.873457695887	APOH;APOE
positive regulation of monooxygenase activity (GO:0032770)	GO_Biological_Process_2021	2/28	0.00418439985127567	0.0164658851290458	22.8530424799082	125.15221878495	SCARB1;APOE
negative regulation of wound healing (GO:0061045)	GO_Biological_Process_2021	2/29	0.00448438235333526	0.0175702739619903	22.0055279159757	118.98728944572	APOH;APOE
negative regulation of macromolecule metabolic process (GO:0010605)	GO_Biological_Process_2021	4/194	0.00454010140209505	0.0177122410922936	6.39384615384615	34.4935591585217	LRPAP1;PCSK9;APOE;LDLR
long-chain fatty acid biosynthetic process (GO:0042759)	GO_Biological_Process_2021	2/30	0.00479403625548916	0.0186229869924771	21.2185501066098	113.31517536895	EPHX2;FADS1
regulation of developmental growth (GO:0048638)	GO_Biological_Process_2021	2/31	0.00511329323709684	0.0197786534149831	20.4858466289243	108.081516136767	GHR;APOE
regulation of cell death (GO:0010941)	GO_Biological_Process_2021	3/102	0.00528795008899331	0.0203675704698937	9.10560146923783	47.7345187167355	LRPAP1;LRP1;CD36
regulation of angiogenesis (GO:0045765)	GO_Biological_Process_2021	4/203	0.00532618567305968	0.0204282817586972	6.10189408581368	31.9441473428376	APOH;ANGPTL3;PPARG;ANGPTL4
regulation of inflammatory response (GO:0050727)	GO_Biological_Process_2021	4/206	0.00560723556153219	0.0214158702749276	6.01035795887281	31.1558772290761	APOA1;LPL;PPARG;APOE
apoptotic cell clearance (GO:0043277)	GO_Biological_Process_2021	2/33	0.0057803448731786	0.0219846589528006	19.1622532498796	98.7486850607751	SCARB1;LRP1
cellular response to peptide hormone stimulus (GO:0071375)	GO_Biological_Process_2021	3/106	0.00588363902929248	0.0222842828234453	8.75022065313327	44.937456658997	PCSK9;PPARG;LPIN3
negative regulation of blood vessel endothelial cell migration (GO:0043537)	GO_Biological_Process_2021	2/34	0.00612800459980619	0.0231135111254101	18.5625	94.573823155571	PPARG;APOE
phosphate-containing compound metabolic process (GO:0006796)	GO_Biological_Process_2021	4/212	0.00619876713950544	0.0232837988835142	5.83520710059172	29.6627201060758	EPHX2;ANGPTL3;LPL;LCAT
negative regulation of epithelial cell migration (GO:0010633)	GO_Biological_Process_2021	2/35	0.00648499754948315	0.0241592736577057	17.9990954319313	90.6841916510006	APOH;APOE
cellular response to amyloid-beta (GO:1904646)	GO_Biological_Process_2021	2/35	0.00648499754948315	0.0241592736577057	17.9990954319313	90.6841916510006	LRP1;CD36
cyclic-nucleotide-mediated signaling (GO:0019935)	GO_Biological_Process_2021	2/36	0.00685125710605865	0.025316230526046	17.468832309043	87.0528360021458	APOE;CD36
regulation of receptor internalization (GO:0002090)	GO_Biological_Process_2021	2/36	0.00685125710605865	0.025316230526046	17.468832309043	87.0528360021458	LRPAP1;PCSK9
response to lipid (GO:0033993)	GO_Biological_Process_2021	3/114	0.00719166370989118	0.0264664870942959	8.11629811629812	40.0525736866796	APOA4;PPARG;CD36
regulation of vascular associated smooth muscle cell proliferation (GO:1904705)	GO_Biological_Process_2021	2/37	0.00722671699242012	0.0264882489762496	16.9688699360341	83.6560269677748	PPARG;LDLRAP1
regulation of protein-containing complex assembly (GO:0043254)	GO_Biological_Process_2021	3/116	0.0075434124909128	0.0274278478169589	7.97184231697506	38.9590360479141	ABCA1;CD36;APOE
ion transport (GO:0006811)	GO_Biological_Process_2021	3/116	0.0075434124909128	0.0274278478169589	7.97184231697506	38.9590360479141	TSPO;VDAC2;VDAC1
negative regulation of response to external stimulus (GO:0032102)	GO_Biological_Process_2021	3/118	0.00790519802477962	0.0284239127040678	7.83241106719368	37.910708286856	APOA1;PPARG;APOE
regulation of protein binding (GO:0043393)	GO_Biological_Process_2021	3/118	0.00790519802477962	0.0284239127040678	7.83241106719368	37.910708286856	LRPAP1;LRP1;LDLRAP1
regulation of cellular component biogenesis (GO:0044087)	GO_Biological_Process_2021	2/39	0.008004974314897	0.0284239127040678	16.0500201694232	77.4845562375616	APOE;CD36
negative regulation of protein secretion (GO:0050709)	GO_Biological_Process_2021	2/39	0.008004974314897	0.0284239127040678	16.0500201694232	77.4845562375616	HMGCR;APOE
negative regulation of secretion by cell (GO:1903531)	GO_Biological_Process_2021	2/39	0.008004974314897	0.0284239127040678	16.0500201694232	77.4845562375616	HMGCR;APOE
regulation of nitric-oxide synthase activity (GO:0050999)	GO_Biological_Process_2021	2/39	0.008004974314897	0.0284239127040678	16.0500201694232	77.4845562375616	SCARB1;APOE
negative regulation of blood coagulation (GO:0030195)	GO_Biological_Process_2021	2/40	0.0084076408675767	0.0297375313176156	15.6268656716418	74.6747646924916	APOH;APOE
cellular response to organic substance (GO:0071310)	GO_Biological_Process_2021	3/123	0.00885399206250071	0.0311948790109037	7.50416666666667	35.471346670538	GHR;LRP2;LDLRAP1
cellular response to insulin stimulus (GO:0032869)	GO_Biological_Process_2021	3/129	0.0100771909190666	0.0353357951877343	7.14466089466089	32.8474408130311	PCSK9;PPARG;LPIN3
response to amyloid-beta (GO:1904645)	GO_Biological_Process_2021	2/44	0.0101070481285048	0.0353357951877343	14.135749822317	64.9470172770087	LRP1;CD36
establishment of protein localization to extracellular region (GO:0035592)	GO_Biological_Process_2021	2/46	0.0110090997812215	0.0383420371690818	13.4918588873813	60.8352382407309	ABCA1;MTTP
regulation of cellular metabolic process (GO:0031323)	GO_Biological_Process_2021	2/47	0.0114729907335243	0.0398051472395937	13.1913764510779	58.9358992757087	NPC2;ABCB11
regulation of protein metabolic process (GO:0051246)	GO_Biological_Process_2021	2/48	0.0119453747754556	0.041286485440643	12.9039584685269	57.1311292621071	APOE;LDLR
positive regulation of cell differentiation (GO:0045597)	GO_Biological_Process_2021	4/258	0.0121494407856553	0.0418327336142451	4.76729254996972	21.0260109564063	LPL;PPARG;CD36;APOB
negative regulation of cell projection organization (GO:0031345)	GO_Biological_Process_2021	2/49	0.0124261895535353	0.0426241747326928	12.6287710384249	55.4144029066289	MYLIP;APOE
positive regulation of fat cell differentiation (GO:0045600)	GO_Biological_Process_2021	2/51	0.0134128635161965	0.0458356877301601	12.1120925982333	52.2217846639774	LPL;PPARG
negative regulation of BMP signaling pathway (GO:0030514)	GO_Biological_Process_2021	2/52	0.0139185995903711	0.0472089814464451	11.8692537313433	50.7354720518067	PPARG;LRP2
negative regulation of cellular biosynthetic process (GO:0031327)	GO_Biological_Process_2021	2/52	0.0139185995903711	0.0472089814464451	11.8692537313433	50.7354720518067	APOC1;APOC3
positive regulation of phagocytosis (GO:0050766)	GO_Biological_Process_2021	2/53	0.0144325201711686	0.0487701146304545	11.6359379572725	49.3162615834763	APOA2;APOA1
negative regulation of cytokine-mediated signaling pathway (GO:0001960)	GO_Biological_Process_2021	2/55	0.0154846720836357	0.0512297666704038	11.1957195156294	46.6626913416132	APOA1;PPARG
regulation of blood vessel endothelial cell migration (GO:0043535)	GO_Biological_Process_2021	2/55	0.0154846720836357	0.0512297666704038	11.1957195156294	46.6626913416132	PPARG;APOE
positive regulation of interleukin-1 beta production (GO:0032731)	GO_Biological_Process_2021	2/56	0.016022782801093	0.0512297666704038	10.9878385848535	45.4209079168642	LPL;CD36
mitochondrial transport (GO:0006839)	GO_Biological_Process_2021	2/56	0.016022782801093	0.0512297666704038	10.9878385848535	45.4209079168642	STARD3;TSPO
cellular response to peptide (GO:1901653)	GO_Biological_Process_2021	2/57	0.0165688368028247	0.0512297666704038	10.7875169606513	44.2313184561042	LRP1;CD36
monocarboxylic acid transport (GO:0015718)	GO_Biological_Process_2021	2/57	0.0165688368028247	0.0512297666704038	10.7875169606513	44.2313184561042	CD36;ABCB11
negative regulation of neuron projection development (GO:0010977)	GO_Biological_Process_2021	2/58	0.0171227745483908	0.0512297666704038	10.5943496801706	43.0908842756189	MYLIP;APOE
positive regulation of protein binding (GO:0032092)	GO_Biological_Process_2021	2/58	0.0171227745483908	0.0512297666704038	10.5943496801706	43.0908842756189	LRP1;APOE
membrane lipid biosynthetic process (GO:0046467)	GO_Biological_Process_2021	2/58	0.0171227745483908	0.0512297666704038	10.5943496801706	43.0908842756189	VAPA;VAPB
pulmonary artery morphogenesis (GO:0061156)	GO_Biological_Process_2021	1/5	0.01713294726931	0.0512297666704038	73.2610294117647	297.934432634127	LRP2
negative regulation of cholesterol biosynthetic process (GO:0045541)	GO_Biological_Process_2021	1/5	0.01713294726931	0.0512297666704038	73.2610294117647	297.934432634127	APOE
negative regulation of cholesterol metabolic process (GO:0090206)	GO_Biological_Process_2021	1/5	0.01713294726931	0.0512297666704038	73.2610294117647	297.934432634127	APOE
regulation of astrocyte activation (GO:0061888)	GO_Biological_Process_2021	1/5	0.01713294726931	0.0512297666704038	73.2610294117647	297.934432634127	LDLR
negative regulation of gene silencing by RNA (GO:0060967)	GO_Biological_Process_2021	1/5	0.01713294726931	0.0512297666704038	73.2610294117647	297.934432634127	PPARG
negative regulation of metallopeptidase activity (GO:1905049)	GO_Biological_Process_2021	1/5	0.01713294726931	0.0512297666704038	73.2610294117647	297.934432634127	LRP1
negative regulation of posttranscriptional gene silencing (GO:0060149)	GO_Biological_Process_2021	1/5	0.01713294726931	0.0512297666704038	73.2610294117647	297.934432634127	PPARG
negative regulation of smooth muscle cell apoptotic process (GO:0034392)	GO_Biological_Process_2021	1/5	0.01713294726931	0.0512297666704038	73.2610294117647	297.934432634127	APOH
negative regulation of sterol biosynthetic process (GO:0106119)	GO_Biological_Process_2021	1/5	0.01713294726931	0.0512297666704038	73.2610294117647	297.934432634127	APOE
cellular response to nutrient (GO:0031670)	GO_Biological_Process_2021	1/5	0.01713294726931	0.0512297666704038	73.2610294117647	297.934432634127	LPL
negative regulation of vascular endothelial cell proliferation (GO:1905563)	GO_Biological_Process_2021	1/5	0.01713294726931	0.0512297666704038	73.2610294117647	297.934432634127	PPARG
coronary artery morphogenesis (GO:0060982)	GO_Biological_Process_2021	1/5	0.01713294726931	0.0512297666704038	73.2610294117647	297.934432634127	LRP2
regulation of mitophagy (GO:1901524)	GO_Biological_Process_2021	1/5	0.01713294726931	0.0512297666704038	73.2610294117647	297.934432634127	VDAC1
drug transport (GO:0015893)	GO_Biological_Process_2021	1/5	0.01713294726931	0.0512297666704038	73.2610294117647	297.934432634127	ABCB11
regulation of platelet-derived growth factor receptor-beta signaling pathway (GO:2000586)	GO_Biological_Process_2021	1/5	0.01713294726931	0.0512297666704038	73.2610294117647	297.934432634127	LRP1
positive regulation by host of viral genome replication (GO:0044829)	GO_Biological_Process_2021	1/5	0.01713294726931	0.0512297666704038	73.2610294117647	297.934432634127	VAPA
female genitalia development (GO:0030540)	GO_Biological_Process_2021	1/5	0.01713294726931	0.0512297666704038	73.2610294117647	297.934432634127	LRP2
folate transmembrane transport (GO:0098838)	GO_Biological_Process_2021	1/5	0.01713294726931	0.0512297666704038	73.2610294117647	297.934432634127	LRP2
glycerol ether metabolic process (GO:0006662)	GO_Biological_Process_2021	1/5	0.01713294726931	0.0512297666704038	73.2610294117647	297.934432634127	NCEH1
heart field specification (GO:0003128)	GO_Biological_Process_2021	1/5	0.01713294726931	0.0512297666704038	73.2610294117647	297.934432634127	LRP2
immature B cell differentiation (GO:0002327)	GO_Biological_Process_2021	1/5	0.01713294726931	0.0512297666704038	73.2610294117647	297.934432634127	IRF2BP2
positive regulation of low-density lipoprotein receptor activity (GO:1905599)	GO_Biological_Process_2021	1/5	0.01713294726931	0.0512297666704038	73.2610294117647	297.934432634127	PPARG
secondary heart field specification (GO:0003139)	GO_Biological_Process_2021	1/5	0.01713294726931	0.0512297666704038	73.2610294117647	297.934432634127	LRP2
lipid transport across blood-brain barrier (GO:1990379)	GO_Biological_Process_2021	1/5	0.01713294726931	0.0512297666704038	73.2610294117647	297.934432634127	CD36
positive regulation of vascular associated smooth muscle cell apoptotic process (GO:1905461)	GO_Biological_Process_2021	1/5	0.01713294726931	0.0512297666704038	73.2610294117647	297.934432634127	PPARG
vitamin D3 metabolic process (GO:0070640)	GO_Biological_Process_2021	1/5	0.01713294726931	0.0512297666704038	73.2610294117647	297.934432634127	CYP27A1
cellular protein catabolic process (GO:0044257)	GO_Biological_Process_2021	2/60	0.0182540646638675	0.0544030976375593	10.2279979413278	40.9464345733815	MYLIP;PCSK9
pattern recognition receptor signaling pathway (GO:0002221)	GO_Biological_Process_2021	2/61	0.0188312994871132	0.0559400367117186	10.0541360991652	39.9373905755653	CD36;APOB
positive regulation of interleukin-1 production (GO:0032732)	GO_Biological_Process_2021	2/62	0.0194161829566514	0.057489610122463	9.88606965174129	38.9674105026706	LPL;CD36
negative regulation of astrocyte differentiation (GO:0048712)	GO_Biological_Process_2021	1/6	0.0205246718159305	0.057940766089071	58.6058823529412	227.749937710711	LDLR
activation of Janus kinase activity (GO:0042976)	GO_Biological_Process_2021	1/6	0.0205246718159305	0.057940766089071	58.6058823529412	227.749937710711	GHR
purine nucleobase transport (GO:0006863)	GO_Biological_Process_2021	1/6	0.0205246718159305	0.057940766089071	58.6058823529412	227.749937710711	VDAC3
alditol metabolic process (GO:0019400)	GO_Biological_Process_2021	1/6	0.0205246718159305	0.057940766089071	58.6058823529412	227.749937710711	ANGPTL3
negative regulation of myeloid cell apoptotic process (GO:0033033)	GO_Biological_Process_2021	1/6	0.0205246718159305	0.057940766089071	58.6058823529412	227.749937710711	APOH
cellular response to bacterial lipopeptide (GO:0071221)	GO_Biological_Process_2021	1/6	0.0205246718159305	0.057940766089071	58.6058823529412	227.749937710711	CD36
negative regulation of sequestering of triglyceride (GO:0010891)	GO_Biological_Process_2021	1/6	0.0205246718159305	0.057940766089071	58.6058823529412	227.749937710711	PPARG
negative regulation of triglyceride metabolic process (GO:0090209)	GO_Biological_Process_2021	1/6	0.0205246718159305	0.057940766089071	58.6058823529412	227.749937710711	APOC3
neurotransmitter-gated ion channel clustering (GO:0072578)	GO_Biological_Process_2021	1/6	0.0205246718159305	0.057940766089071	58.6058823529412	227.749937710711	APOE
peroxisome proliferator activated receptor signaling pathway (GO:0035357)	GO_Biological_Process_2021	1/6	0.0205246718159305	0.057940766089071	58.6058823529412	227.749937710711	PPARG
endoplasmic reticulum localization (GO:0051643)	GO_Biological_Process_2021	1/6	0.0205246718159305	0.057940766089071	58.6058823529412	227.749937710711	VAPB
positive regulation of anion transport (GO:1903793)	GO_Biological_Process_2021	1/6	0.0205246718159305	0.057940766089071	58.6058823529412	227.749937710711	ABCB11
positive regulation of cholesterol metabolic process (GO:0090205)	GO_Biological_Process_2021	1/6	0.0205246718159305	0.057940766089071	58.6058823529412	227.749937710711	LDLRAP1
taurine metabolic process (GO:0019530)	GO_Biological_Process_2021	1/6	0.0205246718159305	0.057940766089071	58.6058823529412	227.749937710711	GHR
ventricular compact myocardium morphogenesis (GO:0003223)	GO_Biological_Process_2021	1/6	0.0205246718159305	0.057940766089071	58.6058823529412	227.749937710711	LRP2
protein secretion (GO:0009306)	GO_Biological_Process_2021	2/64	0.0206086640546026	0.0579977573549032	9.56620125180549	37.1364113640418	ABCA1;MTTP
positive regulation of cell death (GO:0010942)	GO_Biological_Process_2021	2/66	0.0218310473790006	0.0612482162577517	9.26632462686567	35.438336973133	LRP1;CD36
negative regulation of cellular catabolic process (GO:0031330)	GO_Biological_Process_2021	2/69	0.0237196931680192	0.0640988789045639	8.85007796836712	33.1121210332969	APOC1;APOC3
negative regulation of interferon-gamma-mediated signaling pathway (GO:0060336)	GO_Biological_Process_2021	1/7	0.0239048624297549	0.0640988789045639	48.8357843137255	182.336868459542	PPARG
negative regulation of low-density lipoprotein receptor activity (GO:1905598)	GO_Biological_Process_2021	1/7	0.0239048624297549	0.0640988789045639	48.8357843137255	182.336868459542	PCSK9
negative regulation of response to interferon-gamma (GO:0060331)	GO_Biological_Process_2021	1/7	0.0239048624297549	0.0640988789045639	48.8357843137255	182.336868459542	PPARG
neuron projection arborization (GO:0140058)	GO_Biological_Process_2021	1/7	0.0239048624297549	0.0640988789045639	48.8357843137255	182.336868459542	LRP2
regulation of metallopeptidase activity (GO:1905048)	GO_Biological_Process_2021	1/7	0.0239048624297549	0.0640988789045639	48.8357843137255	182.336868459542	LRP1
detection of molecule of bacterial origin (GO:0032490)	GO_Biological_Process_2021	1/7	0.0239048624297549	0.0640988789045639	48.8357843137255	182.336868459542	SCARB1
regulation of phospholipid transport (GO:2001138)	GO_Biological_Process_2021	1/7	0.0239048624297549	0.0640988789045639	48.8357843137255	182.336868459542	CETP
platelet dense granule organization (GO:0060155)	GO_Biological_Process_2021	1/7	0.0239048624297549	0.0640988789045639	48.8357843137255	182.336868459542	ABCA1
positive regulation of chemokine (C-X-C motif) ligand 2 production (GO:2000343)	GO_Biological_Process_2021	1/7	0.0239048624297549	0.0640988789045639	48.8357843137255	182.336868459542	LPL
regulation of vascular associated smooth muscle cell apoptotic process (GO:1905459)	GO_Biological_Process_2021	1/7	0.0239048624297549	0.0640988789045639	48.8357843137255	182.336868459542	PPARG
positive regulation of gliogenesis (GO:0014015)	GO_Biological_Process_2021	1/7	0.0239048624297549	0.0640988789045639	48.8357843137255	182.336868459542	LRP2
positive regulation of multicellular organism growth (GO:0040018)	GO_Biological_Process_2021	1/7	0.0239048624297549	0.0640988789045639	48.8357843137255	182.336868459542	GHR
white fat cell differentiation (GO:0050872)	GO_Biological_Process_2021	1/7	0.0239048624297549	0.0640988789045639	48.8357843137255	182.336868459542	PPARG
negative regulation by host of viral genome replication (GO:0044828)	GO_Biological_Process_2021	1/7	0.0239048624297549	0.0640988789045639	48.8357843137255	182.336868459542	VAPA
COPII-coated vesicle budding (GO:0090114)	GO_Biological_Process_2021	2/70	0.0243637020352146	0.0648107827417892	8.71949078138718	32.3899512625008	VAPA;VAPB
positive regulation of cell-substrate adhesion (GO:0010811)	GO_Biological_Process_2021	2/70	0.0243637020352146	0.0648107827417892	8.71949078138718	32.3899512625008	APOA1;CD36
cellular protein modification process (GO:0006464)	GO_Biological_Process_2021	8/1025	0.0243842548929504	0.0648107827417892	2.43906056063317	9.05822615034098	NPC1;TNKS;APOA2;PCSK9;APOA1;APOE;APOB;APOA5
negative regulation of epithelial cell proliferation (GO:0050680)	GO_Biological_Process_2021	2/72	0.0256730757510352	0.0678396100514274	8.46950959488273	31.0179906242961	APOH;APOE
negative regulation of supramolecular fiber organization (GO:1902904)	GO_Biological_Process_2021	2/72	0.0256730757510352	0.0678396100514274	8.46950959488273	31.0179906242961	APOE;LDLR
negative regulation of apoptotic process (GO:0043066)	GO_Biological_Process_2021	5/485	0.0259689788979233	0.0681089663288801	3.16585286458333	11.5580620751523	APOH;VDAC1;ANGPTL4;LRP2;APOE
regulation of hydrolase activity (GO:0051336)	GO_Biological_Process_2021	2/73	0.026338330133333	0.0681089663288801	8.34980029430313	30.3659690680355	PPP1R17;APOA1
endoplasmic reticulum organization (GO:0007029)	GO_Biological_Process_2021	2/73	0.026338330133333	0.0681089663288801	8.34980029430313	30.3659690680355	VAPA;VAPB
sphingolipid biosynthetic process (GO:0030148)	GO_Biological_Process_2021	2/74	0.0270105563679365	0.0681089663288801	8.23341625207297	29.7352093186879	VAPA;VAPB
negative regulation of calcium ion import (GO:0090281)	GO_Biological_Process_2021	1/8	0.027273557473831	0.0681089663288801	41.8571428571429	150.76263251514	VDAC1
aromatic compound catabolic process (GO:0019439)	GO_Biological_Process_2021	1/8	0.027273557473831	0.0681089663288801	41.8571428571429	150.76263251514	EPHX2
negative regulation of long-term synaptic potentiation (GO:1900272)	GO_Biological_Process_2021	1/8	0.027273557473831	0.0681089663288801	41.8571428571429	150.76263251514	APOE
negative regulation of microglial cell activation (GO:1903979)	GO_Biological_Process_2021	1/8	0.027273557473831	0.0681089663288801	41.8571428571429	150.76263251514	LDLR
negative regulation of muscle cell apoptotic process (GO:0010656)	GO_Biological_Process_2021	1/8	0.027273557473831	0.0681089663288801	41.8571428571429	150.76263251514	APOH
negative regulation of nitrogen compound metabolic process (GO:0051172)	GO_Biological_Process_2021	1/8	0.027273557473831	0.0681089663288801	41.8571428571429	150.76263251514	LDLR
regulation of dendritic spine maintenance (GO:1902950)	GO_Biological_Process_2021	1/8	0.027273557473831	0.0681089663288801	41.8571428571429	150.76263251514	APOE
negative regulation of phospholipase activity (GO:0010519)	GO_Biological_Process_2021	1/8	0.027273557473831	0.0681089663288801	41.8571428571429	150.76263251514	ANGPTL3
regulation of extent of cell growth (GO:0061387)	GO_Biological_Process_2021	1/8	0.027273557473831	0.0681089663288801	41.8571428571429	150.76263251514	APOE
coronary vasculature morphogenesis (GO:0060977)	GO_Biological_Process_2021	1/8	0.027273557473831	0.0681089663288801	41.8571428571429	150.76263251514	LRP2
regulation of pattern recognition receptor signaling pathway (GO:0062207)	GO_Biological_Process_2021	1/8	0.027273557473831	0.0681089663288801	41.8571428571429	150.76263251514	CD36
regulation of phospholipase A2 activity (GO:0032429)	GO_Biological_Process_2021	1/8	0.027273557473831	0.0681089663288801	41.8571428571429	150.76263251514	LRP1
response to hydroperoxide (GO:0033194)	GO_Biological_Process_2021	1/8	0.027273557473831	0.0681089663288801	41.8571428571429	150.76263251514	APOA4
isoprenoid metabolic process (GO:0006720)	GO_Biological_Process_2021	1/8	0.027273557473831	0.0681089663288801	41.8571428571429	150.76263251514	HMGCR
lipid import into cell (GO:0140354)	GO_Biological_Process_2021	1/8	0.027273557473831	0.0681089663288801	41.8571428571429	150.76263251514	CD36
positive regulation of steroid biosynthetic process (GO:0010893)	GO_Biological_Process_2021	1/8	0.027273557473831	0.0681089663288801	41.8571428571429	150.76263251514	STAR
integrin-mediated signaling pathway (GO:0007229)	GO_Biological_Process_2021	2/75	0.0276896999332483	0.0689587321625279	8.12022081373952	29.1247535929459	ANGPTL3;APOA1
negative regulation of cell differentiation (GO:0045596)	GO_Biological_Process_2021	3/191	0.0283572731911101	0.0702820634890427	4.77345261121857	17.00719937141	ABCA1;CETP;PPARG
regulation of BMP signaling pathway (GO:0030510)	GO_Biological_Process_2021	2/76	0.0283757066011867	0.0702820634890427	8.01008471157725	28.5336991904175	PPARG;LRP2
negative regulation of blood vessel morphogenesis (GO:2000181)	GO_Biological_Process_2021	2/78	0.0297680936992517	0.0725088357077321	7.79850746268657	27.4064362433262	APOH;PPARG
astral microtubule organization (GO:0030953)	GO_Biological_Process_2021	1/9	0.0306307952824743	0.0725088357077321	36.6231617647059	127.659163938903	KPNB1
negative regulation of fibrinolysis (GO:0051918)	GO_Biological_Process_2021	1/9	0.0306307952824743	0.0725088357077321	36.6231617647059	127.659163938903	APOH
regulation of cell adhesion molecule production (GO:0060353)	GO_Biological_Process_2021	1/9	0.0306307952824743	0.0725088357077321	36.6231617647059	127.659163938903	APOA1
cellular response to sterol depletion (GO:0071501)	GO_Biological_Process_2021	1/9	0.0306307952824743	0.0725088357077321	36.6231617647059	127.659163938903	NPC1L1
regulation of lipid transport (GO:0032368)	GO_Biological_Process_2021	1/9	0.0306307952824743	0.0725088357077321	36.6231617647059	127.659163938903	LRP1
organic cyclic compound catabolic process (GO:1901361)	GO_Biological_Process_2021	1/9	0.0306307952824743	0.0725088357077321	36.6231617647059	127.659163938903	EPHX2
plasminogen activation (GO:0031639)	GO_Biological_Process_2021	1/9	0.0306307952824743	0.0725088357077321	36.6231617647059	127.659163938903	APOH
positive regulation of autophagy of mitochondrion (GO:1903599)	GO_Biological_Process_2021	1/9	0.0306307952824743	0.0725088357077321	36.6231617647059	127.659163938903	VDAC1
regulation of smooth muscle cell apoptotic process (GO:0034391)	GO_Biological_Process_2021	1/9	0.0306307952824743	0.0725088357077321	36.6231617647059	127.659163938903	APOH
regulation of sterol biosynthetic process (GO:0106118)	GO_Biological_Process_2021	1/9	0.0306307952824743	0.0725088357077321	36.6231617647059	127.659163938903	KPNB1
response to leptin (GO:0044321)	GO_Biological_Process_2021	1/9	0.0306307952824743	0.0725088357077321	36.6231617647059	127.659163938903	LRP2
positive regulation of mitochondrial membrane permeability involved in apoptotic process (GO:1902110)	GO_Biological_Process_2021	1/9	0.0306307952824743	0.0725088357077321	36.6231617647059	127.659163938903	VDAC2
isoprenoid biosynthetic process (GO:0008299)	GO_Biological_Process_2021	1/9	0.0306307952824743	0.0725088357077321	36.6231617647059	127.659163938903	HMGCR
positive regulation of NLRP3 inflammasome complex assembly (GO:1900227)	GO_Biological_Process_2021	1/9	0.0306307952824743	0.0725088357077321	36.6231617647059	127.659163938903	CD36
positive regulation of sequestering of triglyceride (GO:0010890)	GO_Biological_Process_2021	1/9	0.0306307952824743	0.0725088357077321	36.6231617647059	127.659163938903	LPL
positive regulation of smooth muscle cell apoptotic process (GO:0034393)	GO_Biological_Process_2021	1/9	0.0306307952824743	0.0725088357077321	36.6231617647059	127.659163938903	PPARG
negative regulation of cellular response to growth factor stimulus (GO:0090288)	GO_Biological_Process_2021	2/80	0.0311872894154663	0.0732538658363279	7.59778032912361	26.347162146717	PPARG;LRP2
regulation of fat cell differentiation (GO:0045598)	GO_Biological_Process_2021	2/80	0.0311872894154663	0.0732538658363279	7.59778032912361	26.347162146717	LPL;PPARG
regulation of protein localization to plasma membrane (GO:1903076)	GO_Biological_Process_2021	2/80	0.0311872894154663	0.0732538658363279	7.59778032912361	26.347162146717	LRP1;LDLRAP1
regulation of macromolecule metabolic process (GO:0060255)	GO_Biological_Process_2021	3/200	0.0318810265797798	0.0746903431985047	4.55329949238579	15.6895054269653	SORT1;APOE;LDLR
protein poly-ADP-ribosylation (GO:0070212)	GO_Biological_Process_2021	1/10	0.033976614095502	0.0763569311855733	32.5522875816993	110.094532313003	TNKS
negative regulation of heterotypic cell-cell adhesion (GO:0034115)	GO_Biological_Process_2021	1/10	0.033976614095502	0.0763569311855733	32.5522875816993	110.094532313003	APOA1
regulation of cell-cell adhesion involved in gastrulation (GO:0070587)	GO_Biological_Process_2021	1/10	0.033976614095502	0.0763569311855733	32.5522875816993	110.094532313003	APOA1
negative regulation of receptor binding (GO:1900121)	GO_Biological_Process_2021	1/10	0.033976614095502	0.0763569311855733	32.5522875816993	110.094532313003	PCSK9
negative regulation of sodium ion transmembrane transport (GO:1902306)	GO_Biological_Process_2021	1/10	0.033976614095502	0.0763569311855733	32.5522875816993	110.094532313003	PCSK9
negative regulation of sodium ion transmembrane transporter activity (GO:2000650)	GO_Biological_Process_2021	1/10	0.033976614095502	0.0763569311855733	32.5522875816993	110.094532313003	PCSK9
cellular response to oxidised low-density lipoprotein particle stimulus (GO:0140052)	GO_Biological_Process_2021	1/10	0.033976614095502	0.0763569311855733	32.5522875816993	110.094532313003	CD36
phosphatidylcholine catabolic process (GO:0034638)	GO_Biological_Process_2021	1/10	0.033976614095502	0.0763569311855733	32.5522875816993	110.094532313003	LIPC
positive regulation of coagulation (GO:0050820)	GO_Biological_Process_2021	1/10	0.033976614095502	0.0763569311855733	32.5522875816993	110.094532313003	APOH
removal of superoxide radicals (GO:0019430)	GO_Biological_Process_2021	1/10	0.033976614095502	0.0763569311855733	32.5522875816993	110.094532313003	APOA4
positive regulation of hemostasis (GO:1900048)	GO_Biological_Process_2021	1/10	0.033976614095502	0.0763569311855733	32.5522875816993	110.094532313003	APOH
response to laminar fluid shear stress (GO:0034616)	GO_Biological_Process_2021	1/10	0.033976614095502	0.0763569311855733	32.5522875816993	110.094532313003	ABCA1
retinoic acid receptor signaling pathway (GO:0048384)	GO_Biological_Process_2021	1/10	0.033976614095502	0.0763569311855733	32.5522875816993	110.094532313003	PPARG
positive regulation of lipase activity (GO:0060193)	GO_Biological_Process_2021	1/10	0.033976614095502	0.0763569311855733	32.5522875816993	110.094532313003	APOC2
secretory granule organization (GO:0033363)	GO_Biological_Process_2021	1/10	0.033976614095502	0.0763569311855733	32.5522875816993	110.094532313003	ABCA1
long-chain fatty acid import into cell (GO:0044539)	GO_Biological_Process_2021	1/10	0.033976614095502	0.0763569311855733	32.5522875816993	110.094532313003	CD36
spindle assembly (GO:0051225)	GO_Biological_Process_2021	2/84	0.034104415909068	0.0763569311855733	7.22570076447033	24.4107901334181	TNKS;KPNB1
vascular transport (GO:0010232)	GO_Biological_Process_2021	2/84	0.034104415909068	0.0763569311855733	7.22570076447033	24.4107901334181	LRP1;LRP2
negative regulation of angiogenesis (GO:0016525)	GO_Biological_Process_2021	2/87	0.0363595134167517	0.0803690671539919	6.96962247585601	23.0994155351747	APOH;PPARG
negative regulation of inflammatory response (GO:0050728)	GO_Biological_Process_2021	3/212	0.0369204030692289	0.0803690671539919	4.28925619834711	14.1502173893244	APOA1;PPARG;APOE
negative regulation of calcium ion transmembrane transport (GO:1903170)	GO_Biological_Process_2021	1/11	0.0373110520780908	0.0803690671539919	29.2955882352941	96.3375368932004	VDAC1
regulation of amyloid precursor protein biosynthetic process (GO:0042984)	GO_Biological_Process_2021	1/11	0.0373110520780908	0.0803690671539919	29.2955882352941	96.3375368932004	SOAT1
negative regulation of platelet-derived growth factor receptor signaling pathway (GO:0010642)	GO_Biological_Process_2021	1/11	0.0373110520780908	0.0803690671539919	29.2955882352941	96.3375368932004	LRP1
cellular response to cholesterol (GO:0071397)	GO_Biological_Process_2021	1/11	0.0373110520780908	0.0803690671539919	29.2955882352941	96.3375368932004	CYP7A1
negative regulation of response to cytokine stimulus (GO:0060761)	GO_Biological_Process_2021	1/11	0.0373110520780908	0.0803690671539919	29.2955882352941	96.3375368932004	APOA1
cellular response to superoxide (GO:0071451)	GO_Biological_Process_2021	1/11	0.0373110520780908	0.0803690671539919	29.2955882352941	96.3375368932004	APOA4
fatty acid homeostasis (GO:0055089)	GO_Biological_Process_2021	1/11	0.0373110520780908	0.0803690671539919	29.2955882352941	96.3375368932004	APOE
glycerol metabolic process (GO:0006071)	GO_Biological_Process_2021	1/11	0.0373110520780908	0.0803690671539919	29.2955882352941	96.3375368932004	ANGPTL3
Golgi to lysosome transport (GO:0090160)	GO_Biological_Process_2021	1/11	0.0373110520780908	0.0803690671539919	29.2955882352941	96.3375368932004	SORT1
insulin-like growth factor receptor signaling pathway (GO:0048009)	GO_Biological_Process_2021	1/11	0.0373110520780908	0.0803690671539919	29.2955882352941	96.3375368932004	GHR
lipoprotein biosynthetic process (GO:0042158)	GO_Biological_Process_2021	1/11	0.0373110520780908	0.0803690671539919	29.2955882352941	96.3375368932004	APOE
lipoprotein catabolic process (GO:0042159)	GO_Biological_Process_2021	1/11	0.0373110520780908	0.0803690671539919	29.2955882352941	96.3375368932004	APOE
positive regulation of viral release from host cell (GO:1902188)	GO_Biological_Process_2021	1/11	0.0373110520780908	0.0803690671539919	29.2955882352941	96.3375368932004	VAPA
monocyte differentiation (GO:0030224)	GO_Biological_Process_2021	1/11	0.0373110520780908	0.0803690671539919	29.2955882352941	96.3375368932004	PPARG
second-messenger-mediated signaling (GO:0019932)	GO_Biological_Process_2021	2/89	0.0378941668066386	0.0810489355934929	6.80871504546234	22.2846389827493	CD36;APOE
post-Golgi vesicle-mediated transport (GO:0006892)	GO_Biological_Process_2021	2/89	0.0378941668066386	0.0810489355934929	6.80871504546234	22.2846389827493	OSBPL5;SORT1
protein import (GO:0017038)	GO_Biological_Process_2021	2/89	0.0378941668066386	0.0810489355934929	6.80871504546234	22.2846389827493	APOE;KPNB1
toll-like receptor signaling pathway (GO:0002224)	GO_Biological_Process_2021	2/91	0.0394533520141674	0.0841856736640334	6.65503940969311	21.5133217516022	CD36;APOB
regulation of endothelial cell proliferation (GO:0001936)	GO_Biological_Process_2021	2/92	0.0402420188871535	0.0845227457147026	6.58076285240464	21.1429617035492	APOH;APOE
regulation of alcohol biosynthetic process (GO:1902930)	GO_Biological_Process_2021	1/12	0.0406341472797855	0.0845227457147026	26.6310160427808	85.3030458253536	KPNB1
regulation of amyloid precursor protein catabolic process (GO:1902991)	GO_Biological_Process_2021	1/12	0.0406341472797855	0.0845227457147026	26.6310160427808	85.3030458253536	APOE
negative regulation of gene silencing by miRNA (GO:0060965)	GO_Biological_Process_2021	1/12	0.0406341472797855	0.0845227457147026	26.6310160427808	85.3030458253536	PPARG
negative regulation of receptor internalization (GO:0002091)	GO_Biological_Process_2021	1/12	0.0406341472797855	0.0845227457147026	26.6310160427808	85.3030458253536	LRPAP1
cellular response to growth hormone stimulus (GO:0071378)	GO_Biological_Process_2021	1/12	0.0406341472797855	0.0845227457147026	26.6310160427808	85.3030458253536	GHR
endoplasmic reticulum membrane organization (GO:0090158)	GO_Biological_Process_2021	1/12	0.0406341472797855	0.0845227457147026	26.6310160427808	85.3030458253536	VAPB
sensory perception of taste (GO:0050909)	GO_Biological_Process_2021	1/12	0.0406341472797855	0.0845227457147026	26.6310160427808	85.3030458253536	CD36
modulation by host of viral process (GO:0044788)	GO_Biological_Process_2021	1/12	0.0406341472797855	0.0845227457147026	26.6310160427808	85.3030458253536	APOE
protein auto-ADP-ribosylation (GO:0070213)	GO_Biological_Process_2021	1/12	0.0406341472797855	0.0845227457147026	26.6310160427808	85.3030458253536	TNKS
negative regulation by host of viral process (GO:0044793)	GO_Biological_Process_2021	1/12	0.0406341472797855	0.0845227457147026	26.6310160427808	85.3030458253536	VAPA
carboxylic acid biosynthetic process (GO:0046394)	GO_Biological_Process_2021	1/13	0.0439459376578998	0.0899703993942138	24.4105392156863	76.2779330882361	FADS1
regulation of chemokine (C-X-C motif) ligand 2 production (GO:2000341)	GO_Biological_Process_2021	1/13	0.0439459376578998	0.0899703993942138	24.4105392156863	76.2779330882361	LPL
regulation of fibrinolysis (GO:0051917)	GO_Biological_Process_2021	1/13	0.0439459376578998	0.0899703993942138	24.4105392156863	76.2779330882361	APOH
glucose import (GO:0046323)	GO_Biological_Process_2021	1/13	0.0439459376578998	0.0899703993942138	24.4105392156863	76.2779330882361	SORT1
positive regulation of reactive oxygen species biosynthetic process (GO:1903428)	GO_Biological_Process_2021	1/13	0.0439459376578998	0.0899703993942138	24.4105392156863	76.2779330882361	CD36
mitochondrial outer membrane permeabilization (GO:0097345)	GO_Biological_Process_2021	1/13	0.0439459376578998	0.0899703993942138	24.4105392156863	76.2779330882361	VDAC2
negative regulation of alcohol biosynthetic process (GO:1902931)	GO_Biological_Process_2021	1/13	0.0439459376578998	0.0899703993942138	24.4105392156863	76.2779330882361	APOE
regulation of neuron apoptotic process (GO:0043523)	GO_Biological_Process_2021	2/98	0.0450979513222651	0.0921214331504246	6.16759950248756	19.1128879443262	PCSK9;APOE
aorta development (GO:0035904)	GO_Biological_Process_2021	1/14	0.0472464610426503	0.0943890837093826	22.5316742081448	68.7751759854608	LRP1
negative regulation of neuroinflammatory response (GO:0150079)	GO_Biological_Process_2021	1/14	0.0472464610426503	0.0943890837093826	22.5316742081448	68.7751759854608	LDLR
negative regulation of pri-miRNA transcription by RNA polymerase II (GO:1902894)	GO_Biological_Process_2021	1/14	0.0472464610426503	0.0943890837093826	22.5316742081448	68.7751759854608	PPARG
regulation of fatty acid beta-oxidation (GO:0031998)	GO_Biological_Process_2021	1/14	0.0472464610426503	0.0943890837093826	22.5316742081448	68.7751759854608	ABCB11
negative regulation of smooth muscle cell migration (GO:0014912)	GO_Biological_Process_2021	1/14	0.0472464610426503	0.0943890837093826	22.5316742081448	68.7751759854608	LRP1
ceramide transport (GO:0035627)	GO_Biological_Process_2021	1/14	0.0472464610426503	0.0943890837093826	22.5316742081448	68.7751759854608	PLTP
ether lipid metabolic process (GO:0046485)	GO_Biological_Process_2021	1/14	0.0472464610426503	0.0943890837093826	22.5316742081448	68.7751759854608	NCEH1
growth hormone receptor signaling pathway via JAK-STAT (GO:0060397)	GO_Biological_Process_2021	1/14	0.0472464610426503	0.0943890837093826	22.5316742081448	68.7751759854608	GHR
positive regulation of glycoprotein biosynthetic process (GO:0010560)	GO_Biological_Process_2021	1/14	0.0472464610426503	0.0943890837093826	22.5316742081448	68.7751759854608	SOAT1
secretion (GO:0046903)	GO_Biological_Process_2021	1/14	0.0472464610426503	0.0943890837093826	22.5316742081448	68.7751759854608	ABCB11
epithelial cell differentiation (GO:0030855)	GO_Biological_Process_2021	2/101	0.047603402110246	0.0948936239434509	5.97979797979798	18.2075941419954	PPARG;VDAC1
positive regulation of vasculature development (GO:1904018)	GO_Biological_Process_2021	2/102	0.048449712497052	0.0963693406122981	5.91970149253731	17.9202912876736	ANGPTL3;ANGPTL4
acute-phase response (GO:0006953)	GO_Biological_Process_2021	1/15	0.0505357551625393	0.0971183962848799	20.921218487395	62.4513889160488	ITIH4
regulation of dephosphorylation (GO:0035303)	GO_Biological_Process_2021	1/15	0.0505357551625393	0.0971183962848799	20.921218487395	62.4513889160488	PPP1R17
regulation of extracellular matrix disassembly (GO:0010715)	GO_Biological_Process_2021	1/15	0.0505357551625393	0.0971183962848799	20.921218487395	62.4513889160488	LRP1
regulation of extracellular matrix organization (GO:1903053)	GO_Biological_Process_2021	1/15	0.0505357551625393	0.0971183962848799	20.921218487395	62.4513889160488	LRP1
neurotrophin TRK receptor signaling pathway (GO:0048011)	GO_Biological_Process_2021	1/15	0.0505357551625393	0.0971183962848799	20.921218487395	62.4513889160488	SORT1
regulation of microglial cell activation (GO:1903978)	GO_Biological_Process_2021	1/15	0.0505357551625393	0.0971183962848799	20.921218487395	62.4513889160488	LDLR
phosphatidylethanolamine biosynthetic process (GO:0006646)	GO_Biological_Process_2021	1/15	0.0505357551625393	0.0971183962848799	20.921218487395	62.4513889160488	LPIN3
placenta development (GO:0001890)	GO_Biological_Process_2021	1/15	0.0505357551625393	0.0971183962848799	20.921218487395	62.4513889160488	PPARG
establishment of spindle localization (GO:0051293)	GO_Biological_Process_2021	1/15	0.0505357551625393	0.0971183962848799	20.921218487395	62.4513889160488	KPNB1
icosanoid biosynthetic process (GO:0046456)	GO_Biological_Process_2021	1/15	0.0505357551625393	0.0971183962848799	20.921218487395	62.4513889160488	FADS1
positive regulation of membrane protein ectodomain proteolysis (GO:0051044)	GO_Biological_Process_2021	1/15	0.0505357551625393	0.0971183962848799	20.921218487395	62.4513889160488	APOE
positive regulation of secretion (GO:0051047)	GO_Biological_Process_2021	1/15	0.0505357551625393	0.0971183962848799	20.921218487395	62.4513889160488	ABCB11
membrane raft organization (GO:0031579)	GO_Biological_Process_2021	1/15	0.0505357551625393	0.0971183962848799	20.921218487395	62.4513889160488	NPC1
modulation by host of viral genome replication (GO:0044827)	GO_Biological_Process_2021	1/15	0.0505357551625393	0.0971183962848799	20.921218487395	62.4513889160488	VAPA
vitamin D metabolic process (GO:0042359)	GO_Biological_Process_2021	1/15	0.0505357551625393	0.0971183962848799	20.921218487395	62.4513889160488	LRP2
protein localization to chromosome, telomeric region (GO:0070198)	GO_Biological_Process_2021	1/15	0.0505357551625393	0.0971183962848799	20.921218487395	62.4513889160488	TNKS
negative regulation of transmembrane receptor protein serine/threonine kinase signaling pathway (GO:0090101)	GO_Biological_Process_2021	2/108	0.0536414762845534	0.101277011530948	5.58293438468037	16.3324988045561	PPARG;LRP2
apoptotic DNA fragmentation (GO:0006309)	GO_Biological_Process_2021	1/16	0.0538138576121539	0.101277011530948	19.5254901960784	57.0578613062652	KPNB1
negative regulation of macrophage activation (GO:0043031)	GO_Biological_Process_2021	1/16	0.0538138576121539	0.101277011530948	19.5254901960784	57.0578613062652	LDLR
negative regulation of platelet activation (GO:0010544)	GO_Biological_Process_2021	1/16	0.0538138576121539	0.101277011530948	19.5254901960784	57.0578613062652	APOE
regulation of fatty acid oxidation (GO:0046320)	GO_Biological_Process_2021	1/16	0.0538138576121539	0.101277011530948	19.5254901960784	57.0578613062652	ABCB11
negative regulation of telomere maintenance (GO:0032205)	GO_Biological_Process_2021	1/16	0.0538138576121539	0.101277011530948	19.5254901960784	57.0578613062652	TNKS
cellular response to sterol (GO:0036315)	GO_Biological_Process_2021	1/16	0.0538138576121539	0.101277011530948	19.5254901960784	57.0578613062652	CYP7A1
polyol biosynthetic process (GO:0046173)	GO_Biological_Process_2021	1/16	0.0538138576121539	0.101277011530948	19.5254901960784	57.0578613062652	CYP27A1
Golgi to endosome transport (GO:0006895)	GO_Biological_Process_2021	1/16	0.0538138576121539	0.101277011530948	19.5254901960784	57.0578613062652	SORT1
protein localization to endoplasmic reticulum (GO:0070972)	GO_Biological_Process_2021	1/16	0.0538138576121539	0.101277011530948	19.5254901960784	57.0578613062652	VAPA
aorta morphogenesis (GO:0035909)	GO_Biological_Process_2021	1/17	0.0570808058931169	0.105322676220721	18.3042279411765	52.4102646415421	LRP1
cellular response to fatty acid (GO:0071398)	GO_Biological_Process_2021	1/17	0.0570808058931169	0.105322676220721	18.3042279411765	52.4102646415421	LPL
negative regulation of vascular associated smooth muscle cell proliferation (GO:1904706)	GO_Biological_Process_2021	1/17	0.0570808058931169	0.105322676220721	18.3042279411765	52.4102646415421	PPARG
regulation of NLRP3 inflammasome complex assembly (GO:1900225)	GO_Biological_Process_2021	1/17	0.0570808058931169	0.105322676220721	18.3042279411765	52.4102646415421	CD36
regulation of receptor recycling (GO:0001919)	GO_Biological_Process_2021	1/17	0.0570808058931169	0.105322676220721	18.3042279411765	52.4102646415421	PCSK9
positive regulation of blood coagulation (GO:0030194)	GO_Biological_Process_2021	1/17	0.0570808058931169	0.105322676220721	18.3042279411765	52.4102646415421	APOH
positive regulation of telomere capping (GO:1904355)	GO_Biological_Process_2021	1/17	0.0570808058931169	0.105322676220721	18.3042279411765	52.4102646415421	TNKS
protein autoprocessing (GO:0016540)	GO_Biological_Process_2021	1/17	0.0570808058931169	0.105322676220721	18.3042279411765	52.4102646415421	PCSK9
negative regulation of amyloid-beta formation (GO:1902430)	GO_Biological_Process_2021	1/17	0.0570808058931169	0.105322676220721	18.3042279411765	52.4102646415421	APOE
organelle organization (GO:0006996)	GO_Biological_Process_2021	4/420	0.0571221995344504	0.105322676220721	2.88683431952663	8.26374353525541	VAPA;SORT1;VAPB;APOE
regulation of fatty acid metabolic process (GO:0019217)	GO_Biological_Process_2021	1/18	0.0603366373648497	0.109911830390077	17.2266435986159	48.3692416453001	PPARG
negative regulation of tumor necrosis factor-mediated signaling pathway (GO:0010804)	GO_Biological_Process_2021	1/18	0.0603366373648497	0.109911830390077	17.2266435986159	48.3692416453001	APOA1
regulation of multicellular organism growth (GO:0040014)	GO_Biological_Process_2021	1/18	0.0603366373648497	0.109911830390077	17.2266435986159	48.3692416453001	GHR
regulation of telomere maintenance via telomere lengthening (GO:1904356)	GO_Biological_Process_2021	1/18	0.0603366373648497	0.109911830390077	17.2266435986159	48.3692416453001	TNKS
regulation of vascular endothelial cell proliferation (GO:1905562)	GO_Biological_Process_2021	1/18	0.0603366373648497	0.109911830390077	17.2266435986159	48.3692416453001	PPARG
triglyceride biosynthetic process (GO:0019432)	GO_Biological_Process_2021	1/18	0.0603366373648497	0.109911830390077	17.2266435986159	48.3692416453001	LPIN3
positive regulation of angiogenesis (GO:0045766)	GO_Biological_Process_2021	2/116	0.0608547573073904	0.110413122539756	5.18905472636816	14.5255407404193	ANGPTL3;ANGPTL4
sphingolipid metabolic process (GO:0006665)	GO_Biological_Process_2021	2/116	0.0608547573073904	0.110413122539756	5.18905472636816	14.5255407404193	VAPA;VAPB
positive regulation of protein-containing complex assembly (GO:0031334)	GO_Biological_Process_2021	2/118	0.0627076445420494	0.113102706175586	5.09907359752959	14.1207213125534	ABCA1;CD36
regulation of autophagy of mitochondrion (GO:1903146)	GO_Biological_Process_2021	1/19	0.0635813892802248	0.113102706175586	16.2687908496732	44.8275871385836	VDAC1
NLS-bearing protein import into nucleus (GO:0006607)	GO_Biological_Process_2021	1/19	0.0635813892802248	0.113102706175586	16.2687908496732	44.8275871385836	KPNB1
epoxygenase P450 pathway (GO:0019373)	GO_Biological_Process_2021	1/19	0.0635813892802248	0.113102706175586	16.2687908496732	44.8275871385836	EPHX2
fatty acid transmembrane transport (GO:1902001)	GO_Biological_Process_2021	1/19	0.0635813892802248	0.113102706175586	16.2687908496732	44.8275871385836	CD36
response to cholesterol (GO:0070723)	GO_Biological_Process_2021	1/19	0.0635813892802248	0.113102706175586	16.2687908496732	44.8275871385836	CYP7A1
striated muscle cell differentiation (GO:0051146)	GO_Biological_Process_2021	1/19	0.0635813892802248	0.113102706175586	16.2687908496732	44.8275871385836	SORT1
synaptic transmission, cholinergic (GO:0007271)	GO_Biological_Process_2021	1/19	0.0635813892802248	0.113102706175586	16.2687908496732	44.8275871385836	APOE
postsynaptic membrane organization (GO:0001941)	GO_Biological_Process_2021	1/19	0.0635813892802248	0.113102706175586	16.2687908496732	44.8275871385836	APOE
negative regulation of amyloid precursor protein catabolic process (GO:1902992)	GO_Biological_Process_2021	1/19	0.0635813892802248	0.113102706175586	16.2687908496732	44.8275871385836	APOE
epithelium development (GO:0060429)	GO_Biological_Process_2021	2/122	0.0664704620071578	0.117475676543866	4.92810945273632	13.3600929498677	PPARG;VDAC1
regulation of protein localization to cell periphery (GO:1904375)	GO_Biological_Process_2021	1/20	0.0668150987603724	0.117475676543866	15.4117647058824	41.7015566467034	LDLRAP1
regulation of smooth muscle cell migration (GO:0014910)	GO_Biological_Process_2021	1/20	0.0668150987603724	0.117475676543866	15.4117647058824	41.7015566467034	LRP1
glucose transmembrane transport (GO:1904659)	GO_Biological_Process_2021	1/20	0.0668150987603724	0.117475676543866	15.4117647058824	41.7015566467034	SORT1
growth hormone receptor signaling pathway (GO:0060396)	GO_Biological_Process_2021	1/20	0.0668150987603724	0.117475676543866	15.4117647058824	41.7015566467034	GHR
hepaticobiliary system development (GO:0061008)	GO_Biological_Process_2021	1/20	0.0668150987603724	0.117475676543866	15.4117647058824	41.7015566467034	PCSK9
nervous system development (GO:0007399)	GO_Biological_Process_2021	4/447	0.0685494083763202	0.120292301571573	2.70713665566939	7.25566902771305	MYLIP;PPP1R17;PCSK9;HMGCR
regulation of protein secretion (GO:0050708)	GO_Biological_Process_2021	2/125	0.0693411479130708	0.120348511854818	4.807183594224	12.8290115417499	HMGCR;APOE
negative regulation of ion transmembrane transporter activity (GO:0032413)	GO_Biological_Process_2021	1/21	0.0700378028286012	0.120348511854818	14.6404411764706	38.924835847946	PCSK9
regulation of dendritic spine development (GO:0060998)	GO_Biological_Process_2021	1/21	0.0700378028286012	0.120348511854818	14.6404411764706	38.924835847946	APOE
neurotrophin signaling pathway (GO:0038179)	GO_Biological_Process_2021	1/21	0.0700378028286012	0.120348511854818	14.6404411764706	38.924835847946	SORT1
regulation of lipopolysaccharide-mediated signaling pathway (GO:0031664)	GO_Biological_Process_2021	1/21	0.0700378028286012	0.120348511854818	14.6404411764706	38.924835847946	CD36
hydrogen peroxide catabolic process (GO:0042744)	GO_Biological_Process_2021	1/21	0.0700378028286012	0.120348511854818	14.6404411764706	38.924835847946	APOA4
retinol metabolic process (GO:0042572)	GO_Biological_Process_2021	1/21	0.0700378028286012	0.120348511854818	14.6404411764706	38.924835847946	ADH1B
innate immune response in mucosa (GO:0002227)	GO_Biological_Process_2021	1/21	0.0700378028286012	0.120348511854818	14.6404411764706	38.924835847946	APOA4
intracellular lipid transport (GO:0032365)	GO_Biological_Process_2021	1/21	0.0700378028286012	0.120348511854818	14.6404411764706	38.924835847946	NPC2
positive regulation of vascular associated smooth muscle cell proliferation (GO:1904707)	GO_Biological_Process_2021	1/21	0.0700378028286012	0.120348511854818	14.6404411764706	38.924835847946	LDLRAP1
myotube differentiation (GO:0014902)	GO_Biological_Process_2021	1/21	0.0700378028286012	0.120348511854818	14.6404411764706	38.924835847946	SORT1
plasma membrane bounded cell projection organization (GO:0120036)	GO_Biological_Process_2021	2/128	0.07225221219628	0.123685990369903	4.69201610992656	12.328705560625	VAPA;APOE
microtubule cytoskeleton organization involved in mitosis (GO:1902850)	GO_Biological_Process_2021	2/128	0.07225221219628	0.123685990369903	4.69201610992656	12.328705560625	TNKS;KPNB1
regulation of membrane protein ectodomain proteolysis (GO:0051043)	GO_Biological_Process_2021	1/22	0.073249538363641	0.123761766491728	13.9425770308123	36.4442697241987	APOE
regulation of platelet activation (GO:0010543)	GO_Biological_Process_2021	1/22	0.073249538363641	0.123761766491728	13.9425770308123	36.4442697241987	APOE
phosphatidylserine acyl-chain remodeling (GO:0036150)	GO_Biological_Process_2021	1/22	0.073249538363641	0.123761766491728	13.9425770308123	36.4442697241987	OSBPL5
regulation of response to cytokine stimulus (GO:0060759)	GO_Biological_Process_2021	1/22	0.073249538363641	0.123761766491728	13.9425770308123	36.4442697241987	APOA1
positive regulation of dendritic spine development (GO:0060999)	GO_Biological_Process_2021	1/22	0.073249538363641	0.123761766491728	13.9425770308123	36.4442697241987	APOE
heme biosynthetic process (GO:0006783)	GO_Biological_Process_2021	1/22	0.073249538363641	0.123761766491728	13.9425770308123	36.4442697241987	TSPO
positive regulation of neural precursor cell proliferation (GO:2000179)	GO_Biological_Process_2021	1/22	0.073249538363641	0.123761766491728	13.9425770308123	36.4442697241987	LRP2
acylglycerol biosynthetic process (GO:0046463)	GO_Biological_Process_2021	1/23	0.0764503421503533	0.127044535675816	13.3081550802139	34.2167821259975	LPIN3
artery development (GO:0060840)	GO_Biological_Process_2021	1/23	0.0764503421503533	0.127044535675816	13.3081550802139	34.2167821259975	ANGPTL3
regulation of interferon-gamma-mediated signaling pathway (GO:0060334)	GO_Biological_Process_2021	1/23	0.0764503421503533	0.127044535675816	13.3081550802139	34.2167821259975	PPARG
diacylglycerol metabolic process (GO:0046339)	GO_Biological_Process_2021	1/23	0.0764503421503533	0.127044535675816	13.3081550802139	34.2167821259975	APOA2
DNA catabolic process, endonucleolytic (GO:0000737)	GO_Biological_Process_2021	1/23	0.0764503421503533	0.127044535675816	13.3081550802139	34.2167821259975	KPNB1
ERK1 and ERK2 cascade (GO:0070371)	GO_Biological_Process_2021	1/23	0.0764503421503533	0.127044535675816	13.3081550802139	34.2167821259975	APOA1
regulation of supramolecular fiber organization (GO:1902903)	GO_Biological_Process_2021	1/23	0.0764503421503533	0.127044535675816	13.3081550802139	34.2167821259975	APOE
regulation of telomere capping (GO:1904353)	GO_Biological_Process_2021	1/23	0.0764503421503533	0.127044535675816	13.3081550802139	34.2167821259975	TNKS
positive regulation of receptor internalization (GO:0002092)	GO_Biological_Process_2021	1/23	0.0764503421503533	0.127044535675816	13.3081550802139	34.2167821259975	PCSK9
apoptotic nuclear changes (GO:0030262)	GO_Biological_Process_2021	1/24	0.0796402508235888	0.131146717388845	12.7289002557545	32.2071172165236	KPNB1
porphyrin-containing compound biosynthetic process (GO:0006779)	GO_Biological_Process_2021	1/24	0.0796402508235888	0.131146717388845	12.7289002557545	32.2071172165236	TSPO
positive regulation of neuron apoptotic process (GO:0043525)	GO_Biological_Process_2021	1/24	0.0796402508235888	0.131146717388845	12.7289002557545	32.2071172165236	PCSK9
positive regulation of phospholipase activity (GO:0010518)	GO_Biological_Process_2021	1/24	0.0796402508235888	0.131146717388845	12.7289002557545	32.2071172165236	APOC2
lipid translocation (GO:0034204)	GO_Biological_Process_2021	1/24	0.0796402508235888	0.131146717388845	12.7289002557545	32.2071172165236	ABCA1
receptor signaling pathway via STAT (GO:0097696)	GO_Biological_Process_2021	1/25	0.0828193009171873	0.134433472381649	12.1979166666667	30.386158751603	GHR
cellular response to hexose stimulus (GO:0071331)	GO_Biological_Process_2021	1/25	0.0828193009171873	0.134433472381649	12.1979166666667	30.386158751603	CYP7A1
negative regulation of signaling (GO:0023057)	GO_Biological_Process_2021	1/25	0.0828193009171873	0.134433472381649	12.1979166666667	30.386158751603	PCSK9
regulation of heterotypic cell-cell adhesion (GO:0034114)	GO_Biological_Process_2021	1/25	0.0828193009171873	0.134433472381649	12.1979166666667	30.386158751603	APOA1
outflow tract septum morphogenesis (GO:0003148)	GO_Biological_Process_2021	1/25	0.0828193009171873	0.134433472381649	12.1979166666667	30.386158751603	LRP2
endosome transport via multivesicular body sorting pathway (GO:0032509)	GO_Biological_Process_2021	1/25	0.0828193009171873	0.134433472381649	12.1979166666667	30.386158751603	SORT1
regulation of proteolysis involved in cellular protein catabolic process (GO:1903050)	GO_Biological_Process_2021	1/25	0.0828193009171873	0.134433472381649	12.1979166666667	30.386158751603	APOE
fat-soluble vitamin metabolic process (GO:0006775)	GO_Biological_Process_2021	1/25	0.0828193009171873	0.134433472381649	12.1979166666667	30.386158751603	LRP2
regulation of cellular component organization (GO:0051128)	GO_Biological_Process_2021	2/139	0.083253827263193	0.134657880751321	4.31288811417366	10.7212411282841	CD36;APOE
positive regulation of response to external stimulus (GO:0032103)	GO_Biological_Process_2021	2/139	0.083253827263193	0.134657880751321	4.31288811417366	10.7212411282841	APOH;LPL
neutrophil degranulation (GO:0043312)	GO_Biological_Process_2021	4/481	0.0845001807269798	0.136431020036989	2.50978874375101	6.20169201612908	VAPA;NPC2;CD36;KPNB1
negative regulation of interleukin-1 beta production (GO:0032691)	GO_Biological_Process_2021	1/26	0.0859875288365276	0.13761032343733	11.7094117647059	28.7296624428356	APOA1
negative regulation of signaling receptor activity (GO:2000272)	GO_Biological_Process_2021	1/26	0.0859875288365276	0.13761032343733	11.7094117647059	28.7296624428356	PPARG
negative regulation of telomere maintenance via telomere lengthening (GO:1904357)	GO_Biological_Process_2021	1/26	0.0859875288365276	0.13761032343733	11.7094117647059	28.7296624428356	TNKS
retinoic acid metabolic process (GO:0042573)	GO_Biological_Process_2021	1/26	0.0859875288365276	0.13761032343733	11.7094117647059	28.7296624428356	ADH1B
mononuclear cell differentiation (GO:1903131)	GO_Biological_Process_2021	1/26	0.0859875288365276	0.13761032343733	11.7094117647059	28.7296624428356	PPARG
neutrophil activation involved in immune response (GO:0002283)	GO_Biological_Process_2021	4/485	0.0864880616122844	0.138168098428061	2.48840556532864	6.09099196192678	VAPA;NPC2;CD36;KPNB1
neuron development (GO:0048666)	GO_Biological_Process_2021	2/143	0.0873749806329771	0.139340100693642	4.18968984862919	10.2125629890182	VAPA;APOE
neutrophil mediated immunity (GO:0002446)	GO_Biological_Process_2021	4/488	0.0879940351318527	0.140081572565419	2.47260012714558	6.00962060927684	VAPA;NPC2;CD36;KPNB1
acute inflammatory response (GO:0002526)	GO_Biological_Process_2021	1/27	0.0891449708907093	0.140926571373313	11.2584841628959	27.2172880557803	ITIH4
regulation of toll-like receptor signaling pathway (GO:0034121)	GO_Biological_Process_2021	1/27	0.0891449708907093	0.140926571373313	11.2584841628959	27.2172880557803	CD36
positive regulation of nitric oxide biosynthetic process (GO:0045429)	GO_Biological_Process_2021	1/27	0.0891449708907093	0.140926571373313	11.2584841628959	27.2172880557803	CD36
monocarboxylic acid catabolic process (GO:0072329)	GO_Biological_Process_2021	1/27	0.0891449708907093	0.140926571373313	11.2584841628959	27.2172880557803	LPIN3
amide transport (GO:0042886)	GO_Biological_Process_2021	1/28	0.0922916632318441	0.143899008366632	10.8409586056645	25.8318520374767	PLTP
bile acid and bile salt transport (GO:0015721)	GO_Biological_Process_2021	1/28	0.0922916632318441	0.143899008366632	10.8409586056645	25.8318520374767	ABCB11
regulation of phosphatase activity (GO:0010921)	GO_Biological_Process_2021	1/28	0.0922916632318441	0.143899008366632	10.8409586056645	25.8318520374767	PPP1R17
regulation of reactive oxygen species biosynthetic process (GO:1903426)	GO_Biological_Process_2021	1/28	0.0922916632318441	0.143899008366632	10.8409586056645	25.8318520374767	CD36
glycerophospholipid catabolic process (GO:0046475)	GO_Biological_Process_2021	1/28	0.0922916632318441	0.143899008366632	10.8409586056645	25.8318520374767	LIPC
positive regulation of nitric oxide metabolic process (GO:1904407)	GO_Biological_Process_2021	1/28	0.0922916632318441	0.143899008366632	10.8409586056645	25.8318520374767	CD36
leukocyte cell-cell adhesion (GO:0007159)	GO_Biological_Process_2021	1/28	0.0922916632318441	0.143899008366632	10.8409586056645	25.8318520374767	APOA4
mucosal immune response (GO:0002385)	GO_Biological_Process_2021	1/28	0.0922916632318441	0.143899008366632	10.8409586056645	25.8318520374767	APOA4
response to cytokine (GO:0034097)	GO_Biological_Process_2021	2/150	0.0947309433364265	0.146526565062475	3.9901169826543	9.40356687285733	ITIH4;LDLRAP1
regulation of DNA biosynthetic process (GO:2000278)	GO_Biological_Process_2021	1/29	0.0954276419328769	0.146526565062475	10.453256302521	24.5587444101674	TNKS
regulation of neuronal synaptic plasticity (GO:0048168)	GO_Biological_Process_2021	1/29	0.0954276419328769	0.146526565062475	10.453256302521	24.5587444101674	APOE
regulation of response to biotic stimulus (GO:0002831)	GO_Biological_Process_2021	1/29	0.0954276419328769	0.146526565062475	10.453256302521	24.5587444101674	CD36
establishment of mitotic spindle localization (GO:0040001)	GO_Biological_Process_2021	1/29	0.0954276419328769	0.146526565062475	10.453256302521	24.5587444101674	KPNB1
hydrogen peroxide metabolic process (GO:0042743)	GO_Biological_Process_2021	1/29	0.0954276419328769	0.146526565062475	10.453256302521	24.5587444101674	APOA4
positive regulation of viral genome replication (GO:0045070)	GO_Biological_Process_2021	1/29	0.0954276419328769	0.146526565062475	10.453256302521	24.5587444101674	VAPB
protein ADP-ribosylation (GO:0006471)	GO_Biological_Process_2021	1/29	0.0954276419328769	0.146526565062475	10.453256302521	24.5587444101674	TNKS
MyD88-dependent toll-like receptor signaling pathway (GO:0002755)	GO_Biological_Process_2021	1/29	0.0954276419328769	0.146526565062475	10.453256302521	24.5587444101674	CD36
negative regulation of interleukin-1 production (GO:0032692)	GO_Biological_Process_2021	1/30	0.098552942914148	0.1498070653996	10.0922920892495	23.385469502096	APOA1
regulation of long-term synaptic potentiation (GO:1900271)	GO_Biological_Process_2021	1/30	0.098552942914148	0.1498070653996	10.0922920892495	23.385469502096	APOE
plasma membrane invagination (GO:0099024)	GO_Biological_Process_2021	1/30	0.098552942914148	0.1498070653996	10.0922920892495	23.385469502096	CD36
regulation of protein localization to membrane (GO:1905475)	GO_Biological_Process_2021	1/30	0.098552942914148	0.1498070653996	10.0922920892495	23.385469502096	LDLRAP1
extrinsic apoptotic signaling pathway via death domain receptors (GO:0008625)	GO_Biological_Process_2021	1/30	0.098552942914148	0.1498070653996	10.0922920892495	23.385469502096	SORT1
primary neural tube formation (GO:0014020)	GO_Biological_Process_2021	1/30	0.098552942914148	0.1498070653996	10.0922920892495	23.385469502096	LRP2
receptor signaling pathway via JAK-STAT (GO:0007259)	GO_Biological_Process_2021	1/31	0.101667602004229	0.152501403006344	9.75539215686275	22.3012809844891	GHR
negative regulation of DNA binding (GO:0043392)	GO_Biological_Process_2021	1/31	0.101667602004229	0.152501403006344	9.75539215686275	22.3012809844891	TNKS
negative regulation of osteoblast differentiation (GO:0045668)	GO_Biological_Process_2021	1/31	0.101667602004229	0.152501403006344	9.75539215686275	22.3012809844891	PPARG
phosphatidylethanolamine metabolic process (GO:0046337)	GO_Biological_Process_2021	1/31	0.101667602004229	0.152501403006344	9.75539215686275	22.3012809844891	LPIN3
phospholipid translocation (GO:0045332)	GO_Biological_Process_2021	1/31	0.101667602004229	0.152501403006344	9.75539215686275	22.3012809844891	ABCA1
positive regulation of Rho protein signal transduction (GO:0035025)	GO_Biological_Process_2021	1/31	0.101667602004229	0.152501403006344	9.75539215686275	22.3012809844891	APOA1
tube closure (GO:0060606)	GO_Biological_Process_2021	1/31	0.101667602004229	0.152501403006344	9.75539215686275	22.3012809844891	LRP2
vitamin transport (GO:0051180)	GO_Biological_Process_2021	1/31	0.101667602004229	0.152501403006344	9.75539215686275	22.3012809844891	APOA1
mitotic spindle organization (GO:0007052)	GO_Biological_Process_2021	2/157	0.102259321877392	0.153136282679653	3.808570052961	8.68446642471921	TNKS;KPNB1
cellular response to starvation (GO:0009267)	GO_Biological_Process_2021	2/158	0.103348164700552	0.154512305448687	3.78396479142748	8.58828231500282	PCSK9;FADS1
regulation of cellular biosynthetic process (GO:0031326)	GO_Biological_Process_2021	1/32	0.104771654904256	0.155109827863142	9.44022770398482	21.2968894885055	CYP7A1
cellular response to glucose stimulus (GO:0071333)	GO_Biological_Process_2021	1/32	0.104771654904256	0.155109827863142	9.44022770398482	21.2968894885055	CYP7A1
liver development (GO:0001889)	GO_Biological_Process_2021	1/32	0.104771654904256	0.155109827863142	9.44022770398482	21.2968894885055	PCSK9
superoxide metabolic process (GO:0006801)	GO_Biological_Process_2021	1/32	0.104771654904256	0.155109827863142	9.44022770398482	21.2968894885055	APOA4
positive regulation of receptor signaling pathway via STAT (GO:1904894)	GO_Biological_Process_2021	1/32	0.104771654904256	0.155109827863142	9.44022770398482	21.2968894885055	GHR
positive regulation of telomere maintenance (GO:0032206)	GO_Biological_Process_2021	1/32	0.104771654904256	0.155109827863142	9.44022770398482	21.2968894885055	TNKS
negative regulation of smooth muscle cell proliferation (GO:0048662)	GO_Biological_Process_2021	1/33	0.10786513718526	0.158144209195809	9.14476102941176	20.3642265666262	PPARG
lytic vacuole organization (GO:0080171)	GO_Biological_Process_2021	1/33	0.10786513718526	0.158144209195809	9.14476102941176	20.3642265666262	ABCA1
positive regulation of receptor signaling pathway via JAK-STAT (GO:0046427)	GO_Biological_Process_2021	1/33	0.10786513718526	0.158144209195809	9.14476102941176	20.3642265666262	GHR
positive regulation of telomere maintenance via telomerase (GO:0032212)	GO_Biological_Process_2021	1/33	0.10786513718526	0.158144209195809	9.14476102941176	20.3642265666262	TNKS
primary alcohol metabolic process (GO:0034308)	GO_Biological_Process_2021	1/33	0.10786513718526	0.158144209195809	9.14476102941176	20.3642265666262	ADH1B
negative chemotaxis (GO:0050919)	GO_Biological_Process_2021	1/33	0.10786513718526	0.158144209195809	9.14476102941176	20.3642265666262	APOA1
regulation of amyloid-beta formation (GO:1902003)	GO_Biological_Process_2021	1/34	0.110948084322367	0.159987940194223	8.86720142602496	19.4962527818018	APOE
neural tube closure (GO:0001843)	GO_Biological_Process_2021	1/34	0.110948084322367	0.159987940194223	8.86720142602496	19.4962527818018	LRP2
organic cyclic compound biosynthetic process (GO:1901362)	GO_Biological_Process_2021	1/34	0.110948084322367	0.159987940194223	8.86720142602496	19.4962527818018	STAR
phosphatidylserine metabolic process (GO:0006658)	GO_Biological_Process_2021	1/34	0.110948084322367	0.159987940194223	8.86720142602496	19.4962527818018	OSBPL5
positive regulation of DNA binding (GO:0043388)	GO_Biological_Process_2021	1/34	0.110948084322367	0.159987940194223	8.86720142602496	19.4962527818018	PPARG
positive regulation of pri-miRNA transcription by RNA polymerase II (GO:1902895)	GO_Biological_Process_2021	1/34	0.110948084322367	0.159987940194223	8.86720142602496	19.4962527818018	PPARG
positive regulation of telomerase activity (GO:0051973)	GO_Biological_Process_2021	1/34	0.110948084322367	0.159987940194223	8.86720142602496	19.4962527818018	TNKS
ventricular cardiac muscle tissue morphogenesis (GO:0055010)	GO_Biological_Process_2021	1/34	0.110948084322367	0.159987940194223	8.86720142602496	19.4962527818018	LRP2
protein insertion into membrane (GO:0051205)	GO_Biological_Process_2021	1/34	0.110948084322367	0.159987940194223	8.86720142602496	19.4962527818018	VAPA
protein localization to chromosome (GO:0034502)	GO_Biological_Process_2021	1/34	0.110948084322367	0.159987940194223	8.86720142602496	19.4962527818018	TNKS
regulation of neuron projection development (GO:0010975)	GO_Biological_Process_2021	2/165	0.111058735162326	0.159987940194223	3.62018130207856	7.95605822754728	MYLIP;APOE
membrane fusion (GO:0061025)	GO_Biological_Process_2021	1/36	0.117082514418911	0.167867516729953	8.35966386554622	17.9304452465445	VAPA
positive regulation of substrate adhesion-dependent cell spreading (GO:1900026)	GO_Biological_Process_2021	1/36	0.117082514418911	0.167867516729953	8.35966386554622	17.9304452465445	APOA1
positive regulation of telomere maintenance via telomere lengthening (GO:1904358)	GO_Biological_Process_2021	1/36	0.117082514418911	0.167867516729953	8.35966386554622	17.9304452465445	TNKS
neuron projection development (GO:0031175)	GO_Biological_Process_2021	2/171	0.117785178695488	0.168609019581415	3.49059436545085	7.46600727189175	VAPA;APOE
positive regulation of ERK1 and ERK2 cascade (GO:0070374)	GO_Biological_Process_2021	2/172	0.118916249055839	0.169960488037354	3.46988586479368	7.38855227395059	CD36;APOE
phagocytosis, engulfment (GO:0006911)	GO_Biological_Process_2021	1/37	0.120134067732289	0.170894941421989	8.12704248366013	17.2223971189545	CD36
phospholipid biosynthetic process (GO:0008654)	GO_Biological_Process_2021	1/37	0.120134067732289	0.170894941421989	8.12704248366013	17.2223971189545	FADS1
protein insertion into ER membrane (GO:0045048)	GO_Biological_Process_2021	1/37	0.120134067732289	0.170894941421989	8.12704248366013	17.2223971189545	VAPA
supramolecular fiber organization (GO:0097435)	GO_Biological_Process_2021	3/351	0.121051144709059	0.171930453969586	2.5578631138976	5.40103575115937	APOA1;APOA4;CD36
regulation of axon extension (GO:0030516)	GO_Biological_Process_2021	1/38	0.123175226584005	0.174131074595428	7.90699523052464	16.5584129584277	APOE
positive regulation of cell development (GO:0010720)	GO_Biological_Process_2021	1/38	0.123175226584005	0.174131074595428	7.90699523052464	16.5584129584277	LRP2
lysosome organization (GO:0007040)	GO_Biological_Process_2021	1/38	0.123175226584005	0.174131074595428	7.90699523052464	16.5584129584277	ABCA1
organophosphate biosynthetic process (GO:0090407)	GO_Biological_Process_2021	1/39	0.126206025870244	0.177862445761321	7.69852941176471	15.9347208953454	FADS1
phospholipid dephosphorylation (GO:0046839)	GO_Biological_Process_2021	1/39	0.126206025870244	0.177862445761321	7.69852941176471	15.9347208953454	EPHX2
protein stabilization (GO:0050821)	GO_Biological_Process_2021	2/179	0.126909536041023	0.178577040652152	3.33147820220929	6.87710635843744	APOA2;APOA1
regulation of nitric oxide biosynthetic process (GO:0045428)	GO_Biological_Process_2021	1/40	0.12922650035539	0.180718290496999	7.50075414781297	15.3479576103274	CD36
positive regulation of catalytic activity (GO:0043085)	GO_Biological_Process_2021	1/40	0.12922650035539	0.180718290496999	7.50075414781297	15.3479576103274	APOA1
regulation of sodium ion transmembrane transporter activity (GO:2000649)	GO_Biological_Process_2021	1/40	0.12922650035539	0.180718290496999	7.50075414781297	15.3479576103274	PCSK9
positive regulation of wound healing (GO:0090303)	GO_Biological_Process_2021	1/40	0.12922650035539	0.180718290496999	7.50075414781297	15.3479576103274	APOH
negative regulation of cytokine production (GO:0001818)	GO_Biological_Process_2021	2/182	0.130374118460158	0.182043123932847	3.27545605306799	6.67324098016885	APOA2;APOA1
negative regulation of cell-cell adhesion (GO:0022408)	GO_Biological_Process_2021	1/41	0.132236684709382	0.183796859940104	7.31286764705882	14.7951151743085	APOA1
response to growth factor (GO:0070848)	GO_Biological_Process_2021	1/41	0.132236684709382	0.183796859940104	7.31286764705882	14.7951151743085	LRP2
import into cell (GO:0098657)	GO_Biological_Process_2021	1/41	0.132236684709382	0.183796859940104	7.31286764705882	14.7951151743085	LRP2
endoplasmic reticulum to Golgi vesicle-mediated transport (GO:0006888)	GO_Biological_Process_2021	2/185	0.133860840898955	0.185770235690306	3.22127069570182	6.47782886373501	VAPA;VAPB
regulation of chemokine production (GO:0032642)	GO_Biological_Process_2021	1/42	0.135236613437021	0.187108191193687	7.13414634146341	14.2734959196977	LPL
negative regulation of protein catabolic process (GO:0042177)	GO_Biological_Process_2021	1/42	0.135236613437021	0.187108191193687	7.13414634146341	14.2734959196977	HMGCR
cellular glucose homeostasis (GO:0001678)	GO_Biological_Process_2021	1/43	0.138226321005972	0.190087331005186	6.96393557422969	13.7806739539067	CYP7A1
development of primary male sexual characteristics (GO:0046546)	GO_Biological_Process_2021	1/43	0.138226321005972	0.190087331005186	6.96393557422969	13.7806739539067	LRP2
lipid modification (GO:0030258)	GO_Biological_Process_2021	1/43	0.138226321005972	0.190087331005186	6.96393557422969	13.7806739539067	EPHX2
male gonad development (GO:0008584)	GO_Biological_Process_2021	1/43	0.138226321005972	0.190087331005186	6.96393557422969	13.7806739539067	LRP2
negative regulation of Wnt signaling pathway (GO:0030178)	GO_Biological_Process_2021	2/191	0.140897491807091	0.192726892021799	3.11806049119482	6.11053380440733	LRP1;APOE
neurogenesis (GO:0022008)	GO_Biological_Process_2021	1/44	0.141205841679338	0.192726892021799	6.80164158686731	13.3144622315092	PCSK9
positive regulation of cell-matrix adhesion (GO:0001954)	GO_Biological_Process_2021	1/44	0.141205841679338	0.192726892021799	6.80164158686731	13.3144622315092	CD36
positive regulation of stress fiber assembly (GO:0051496)	GO_Biological_Process_2021	1/44	0.141205841679338	0.192726892021799	6.80164158686731	13.3144622315092	APOA1
mitotic spindle assembly (GO:0090307)	GO_Biological_Process_2021	1/44	0.141205841679338	0.192726892021799	6.80164158686731	13.3144622315092	KPNB1
regulation of pri-miRNA transcription by RNA polymerase II (GO:1902893)	GO_Biological_Process_2021	1/45	0.144175209718273	0.195604874080464	6.64672459893048	12.8728842450404	PPARG
regulation of receptor signaling pathway via JAK-STAT (GO:0046425)	GO_Biological_Process_2021	1/45	0.144175209718273	0.195604874080464	6.64672459893048	12.8728842450404	GHR
positive regulation of nervous system development (GO:0051962)	GO_Biological_Process_2021	1/45	0.144175209718273	0.195604874080464	6.64672459893048	12.8728842450404	LRP2
zymogen activation (GO:0031638)	GO_Biological_Process_2021	1/45	0.144175209718273	0.195604874080464	6.64672459893048	12.8728842450404	APOH
negative regulation of programmed cell death (GO:0043069)	GO_Biological_Process_2021	3/381	0.144397253289302	0.195614162801753	2.3512506012506	4.55010977185459	VDAC1;ANGPTL4;LRP2
positive regulation of macromolecule metabolic process (GO:0010604)	GO_Biological_Process_2021	3/384	0.146810779297843	0.198141071653435	2.33237890718206	4.47492721416054	EPHX2;PCSK9;CD36
regulation of telomerase activity (GO:0051972)	GO_Biological_Process_2021	1/46	0.14713445914859	0.198141071653435	6.49869281045752	12.4541496351863	TNKS
positive regulation of smooth muscle cell proliferation (GO:0048661)	GO_Biological_Process_2021	1/46	0.14713445914859	0.198141071653435	6.49869281045752	12.4541496351863	LDLRAP1
vesicle organization (GO:0016050)	GO_Biological_Process_2021	1/46	0.14713445914859	0.198141071653435	6.49869281045752	12.4541496351863	SORT1
regulation of DNA binding (GO:0051101)	GO_Biological_Process_2021	1/47	0.150083623986731	0.201515530581888	6.35709718670077	12.0566330675351	PPARG
positive regulation of neuron death (GO:1901216)	GO_Biological_Process_2021	1/47	0.150083623986731	0.201515530581888	6.35709718670077	12.0566330675351	PCSK9
endomembrane system organization (GO:0010256)	GO_Biological_Process_2021	2/199	0.150401611645953	0.201644638622672	2.99022653231305	5.66482314712901	VAPA;VAPB
negative regulation of MAP kinase activity (GO:0043407)	GO_Biological_Process_2021	1/48	0.153022738063901	0.203359165058605	6.22152690863579	11.6788559140351	APOE
cellular response to alcohol (GO:0097306)	GO_Biological_Process_2021	1/48	0.153022738063901	0.203359165058605	6.22152690863579	11.6788559140351	CYP7A1
regulation of mitochondrion organization (GO:0010821)	GO_Biological_Process_2021	1/48	0.153022738063901	0.203359165058605	6.22152690863579	11.6788559140351	VDAC1
phosphatidic acid biosynthetic process (GO:0006654)	GO_Biological_Process_2021	1/48	0.153022738063901	0.203359165058605	6.22152690863579	11.6788559140351	LIPI
establishment of protein localization to mitochondrion (GO:0072655)	GO_Biological_Process_2021	1/48	0.153022738063901	0.203359165058605	6.22152690863579	11.6788559140351	TSPO
Golgi to plasma membrane transport (GO:0006893)	GO_Biological_Process_2021	1/48	0.153022738063901	0.203359165058605	6.22152690863579	11.6788559140351	OSBPL5
regulation of cellular protein metabolic process (GO:0032268)	GO_Biological_Process_2021	1/49	0.155951835161772	0.206346751327584	6.09160539215686	11.3194702890222	APOE
regulation of smooth muscle cell proliferation (GO:0048660)	GO_Biological_Process_2021	1/49	0.155951835161772	0.206346751327584	6.09160539215686	11.3194702890222	PPARG
positive regulation of reactive oxygen species metabolic process (GO:2000379)	GO_Biological_Process_2021	1/49	0.155951835161772	0.206346751327584	6.09160539215686	11.3194702890222	CD36
phosphatidic acid metabolic process (GO:0046473)	GO_Biological_Process_2021	1/50	0.158870948881139	0.209598973197323	5.96698679471789	10.9772451176002	LIPI
positive regulation of cell morphogenesis involved in differentiation (GO:0010770)	GO_Biological_Process_2021	1/50	0.158870948881139	0.209598973197323	5.96698679471789	10.9772451176002	APOA1
blood circulation (GO:0008015)	GO_Biological_Process_2021	1/51	0.161780112789419	0.21129040592756	5.84735294117647	10.6510539229955	LPA
positive regulation of actin filament bundle assembly (GO:0032233)	GO_Biological_Process_2021	1/51	0.161780112789419	0.21129040592756	5.84735294117647	10.6510539229955	APOA1
regulation of substrate adhesion-dependent cell spreading (GO:1900024)	GO_Biological_Process_2021	1/51	0.161780112789419	0.21129040592756	5.84735294117647	10.6510539229955	APOA1
gonad development (GO:0008406)	GO_Biological_Process_2021	1/51	0.161780112789419	0.21129040592756	5.84735294117647	10.6510539229955	LRP2
mitotic metaphase plate congression (GO:0007080)	GO_Biological_Process_2021	1/51	0.161780112789419	0.21129040592756	5.84735294117647	10.6510539229955	KPNB1
mitotic nuclear membrane organization (GO:0101024)	GO_Biological_Process_2021	1/51	0.161780112789419	0.21129040592756	5.84735294117647	10.6510539229955	KPNB1
mitotic nuclear membrane reassembly (GO:0007084)	GO_Biological_Process_2021	1/51	0.161780112789419	0.21129040592756	5.84735294117647	10.6510539229955	KPNB1
regulation of telomere maintenance via telomerase (GO:0032210)	GO_Biological_Process_2021	1/52	0.164679360266312	0.21354285090168	5.73241061130334	10.3398641118515	TNKS
positive regulation of developmental growth (GO:0048639)	GO_Biological_Process_2021	1/52	0.164679360266312	0.21354285090168	5.73241061130334	10.3398641118515	GHR
response to peptide hormone (GO:0043434)	GO_Biological_Process_2021	1/52	0.164679360266312	0.21354285090168	5.73241061130334	10.3398641118515	SORT1
positive regulation of protein localization to cell periphery (GO:1904377)	GO_Biological_Process_2021	1/52	0.164679360266312	0.21354285090168	5.73241061130334	10.3398641118515	LRP1
positive regulation of protein localization to plasma membrane (GO:1903078)	GO_Biological_Process_2021	1/52	0.164679360266312	0.21354285090168	5.73241061130334	10.3398641118515	LRP1
positive regulation of chemokine production (GO:0032722)	GO_Biological_Process_2021	1/53	0.1675687246231	0.216363594719315	5.62188914027149	10.0427275295745	LPL
positive regulation of macroautophagy (GO:0016239)	GO_Biological_Process_2021	1/53	0.1675687246231	0.216363594719315	5.62188914027149	10.0427275295745	VDAC1
IRE1-mediated unfolded protein response (GO:0036498)	GO_Biological_Process_2021	1/53	0.1675687246231	0.216363594719315	5.62188914027149	10.0427275295745	VAPB
positive regulation of cellular process (GO:0048522)	GO_Biological_Process_2021	4/625	0.169189850668657	0.218146913840864	1.91353895701722	3.39984937668091	LRP1;APOA2;APOA1;CD36
nuclear membrane reassembly (GO:0031468)	GO_Biological_Process_2021	1/54	0.170448239074148	0.218838205251978	5.51553829078801	9.75877212797992	KPNB1
cytoplasmic microtubule organization (GO:0031122)	GO_Biological_Process_2021	1/54	0.170448239074148	0.218838205251978	5.51553829078801	9.75877212797992	KPNB1
regulation of proteasomal protein catabolic process (GO:0061136)	GO_Biological_Process_2021	1/54	0.170448239074148	0.218838205251978	5.51553829078801	9.75877212797992	APOE
protein targeting to mitochondrion (GO:0006626)	GO_Biological_Process_2021	1/55	0.173317936678806	0.221895780902866	5.41312636165577	9.48719459266821	TSPO
pyruvate metabolic process (GO:0006090)	GO_Biological_Process_2021	1/55	0.173317936678806	0.221895780902866	5.41312636165577	9.48719459266821	VDAC1
blood vessel morphogenesis (GO:0048514)	GO_Biological_Process_2021	1/56	0.176177850445797	0.225240036645892	5.3144385026738	9.2272537985839	ANGPTL3
arachidonic acid metabolic process (GO:0019369)	GO_Biological_Process_2021	1/57	0.179028013226665	0.227603446186068	5.21927521008403	8.97826499865963	EPHX2
renal system development (GO:0072001)	GO_Biological_Process_2021	1/57	0.179028013226665	0.227603446186068	5.21927521008403	8.97826499865963	PCSK9
icosanoid metabolic process (GO:0006690)	GO_Biological_Process_2021	1/57	0.179028013226665	0.227603446186068	5.21927521008403	8.97826499865963	FADS1
positive regulation of proteolysis (GO:0045862)	GO_Biological_Process_2021	1/57	0.179028013226665	0.227603446186068	5.21927521008403	8.97826499865963	APOE
negative regulation of hydrolase activity (GO:0051346)	GO_Biological_Process_2021	1/58	0.181868457752594	0.230248507099037	5.12745098039216	8.73959464222047	APOA2
fat cell differentiation (GO:0045444)	GO_Biological_Process_2021	1/58	0.181868457752594	0.230248507099037	5.12745098039216	8.73959464222047	PPARG
regulation of tumor necrosis factor-mediated signaling pathway (GO:0010803)	GO_Biological_Process_2021	1/58	0.181868457752594	0.230248507099037	5.12745098039216	8.73959464222047	APOA1
response to reactive oxygen species (GO:0000302)	GO_Biological_Process_2021	1/59	0.184699216707237	0.233182761092887	5.03879310344828	8.51065574827833	APOE
positive regulation of tyrosine phosphorylation of STAT protein (GO:0042531)	GO_Biological_Process_2021	1/59	0.184699216707237	0.233182761092887	5.03879310344828	8.51065574827833	GHR
peptidyl-threonine phosphorylation (GO:0018107)	GO_Biological_Process_2021	1/60	0.187520322616876	0.236416051676477	4.9531405782652	8.29090377179139	TNKS
B cell differentiation (GO:0030183)	GO_Biological_Process_2021	1/61	0.190331807948841	0.238636708173099	4.8703431372549	8.0798328931582	IRF2BP2
negative regulation of response to stimulus (GO:0048585)	GO_Biological_Process_2021	1/61	0.190331807948841	0.238636708173099	4.8703431372549	8.0798328931582	APOA1
positive regulation of DNA biosynthetic process (GO:2000573)	GO_Biological_Process_2021	1/61	0.190331807948841	0.238636708173099	4.8703431372549	8.0798328931582	TNKS
positive regulation of interleukin-8 production (GO:0032757)	GO_Biological_Process_2021	1/61	0.190331807948841	0.238636708173099	4.8703431372549	8.0798328931582	APOA2
regulation of neurogenesis (GO:0050767)	GO_Biological_Process_2021	1/62	0.193133704977151	0.24181616780197	4.79026036644166	7.87697269239826	LRP2
negative regulation of peptidase activity (GO:0010466)	GO_Biological_Process_2021	1/63	0.195926045971874	0.243634440203056	4.71276091081594	7.68188514931118	LRP1
neuropeptide signaling pathway (GO:0007218)	GO_Biological_Process_2021	1/63	0.195926045971874	0.243634440203056	4.71276091081594	7.68188514931118	SORT1
organonitrogen compound catabolic process (GO:1901565)	GO_Biological_Process_2021	1/63	0.195926045971874	0.243634440203056	4.71276091081594	7.68188514931118	LIPC
positive regulation of Ras protein signal transduction (GO:0046579)	GO_Biological_Process_2021	1/63	0.195926045971874	0.243634440203056	4.71276091081594	7.68188514931118	APOA1
positive regulation of viral process (GO:0048524)	GO_Biological_Process_2021	1/63	0.195926045971874	0.243634440203056	4.71276091081594	7.68188514931118	VAPB
regulation of ERK1 and ERK2 cascade (GO:0070372)	GO_Biological_Process_2021	2/238	0.198297677923255	0.246084954315898	2.49114596508981	4.03063917949145	CD36;APOE
regulation of cellular ketone metabolic process (GO:0010565)	GO_Biological_Process_2021	1/64	0.198708863000956	0.246084954315898	4.63772175536881	7.49416194964559	CYP7A1
protein catabolic process (GO:0030163)	GO_Biological_Process_2021	1/64	0.198708863000956	0.246084954315898	4.63772175536881	7.49416194964559	APOE
regulation of cell-matrix adhesion (GO:0001952)	GO_Biological_Process_2021	1/65	0.201482188061627	0.248841452375025	4.56502757352941	7.31342204566156	CD36
regulation of cellular catabolic process (GO:0031329)	GO_Biological_Process_2021	1/65	0.201482188061627	0.248841452375025	4.56502757352941	7.31342204566156	ABCB11
regulation of gene silencing by miRNA (GO:0060964)	GO_Biological_Process_2021	1/67	0.207000489928039	0.254619005879009	4.42624777183601	6.97149125942405	PPARG
peptidyl-threonine modification (GO:0018210)	GO_Biological_Process_2021	1/67	0.207000489928039	0.254619005879009	4.42624777183601	6.97149125942405	TNKS
regulation of viral genome replication (GO:0045069)	GO_Biological_Process_2021	1/67	0.207000489928039	0.254619005879009	4.42624777183601	6.97149125942405	VAPB
positive regulation of DNA-binding transcription factor activity (GO:0051091)	GO_Biological_Process_2021	2/246	0.208359228571701	0.255943971313076	2.4084903352092	3.77769692808417	PPARG;CD36
regulation of tyrosine phosphorylation of STAT protein (GO:0042509)	GO_Biological_Process_2021	1/68	0.209745530181625	0.257299172651952	4.35996488147498	6.80965581396336	GHR
peptidyl-tyrosine phosphorylation (GO:0018108)	GO_Biological_Process_2021	1/69	0.21248120548043	0.260303794854058	4.29563148788927	6.65351108310001	GHR
carbohydrate homeostasis (GO:0033500)	GO_Biological_Process_2021	1/70	0.215207547278188	0.261879063555385	4.23316283034953	6.50278315809896	PPARG
establishment of protein localization to membrane (GO:0090150)	GO_Biological_Process_2021	1/70	0.215207547278188	0.261879063555385	4.23316283034953	6.50278315809896	NPC1
fatty acid catabolic process (GO:0009062)	GO_Biological_Process_2021	1/70	0.215207547278188	0.261879063555385	4.23316283034953	6.50278315809896	LPIN3
kidney development (GO:0001822)	GO_Biological_Process_2021	1/70	0.215207547278188	0.261879063555385	4.23316283034953	6.50278315809896	PCSK9
wound healing (GO:0042060)	GO_Biological_Process_2021	1/70	0.215207547278188	0.261879063555385	4.23316283034953	6.50278315809896	SCARB1
regulation of canonical Wnt signaling pathway (GO:0060828)	GO_Biological_Process_2021	2/253	0.217208230917797	0.26377290222103	2.34048879110424	3.57368951735334	TNKS;APOE
negative regulation of neuron apoptotic process (GO:0043524)	GO_Biological_Process_2021	1/71	0.217924586983491	0.26377290222103	4.17247899159664	6.35721489146496	APOE
gland development (GO:0048732)	GO_Biological_Process_2021	1/71	0.217924586983491	0.26377290222103	4.17247899159664	6.35721489146496	PCSK9
myeloid leukocyte differentiation (GO:0002573)	GO_Biological_Process_2021	1/71	0.217924586983491	0.26377290222103	4.17247899159664	6.35721489146496	PPARG
extrinsic apoptotic signaling pathway (GO:0097191)	GO_Biological_Process_2021	1/72	0.22063235584404	0.266341051078661	4.11350455675228	6.21656465757173	SORT1
positive regulation of neurogenesis (GO:0050769)	GO_Biological_Process_2021	1/72	0.22063235584404	0.266341051078661	4.11350455675228	6.21656465757173	LRP2
antigen processing and presentation of exogenous peptide antigen via MHC class I, TAP-dependent (GO:0002479)	GO_Biological_Process_2021	1/73	0.223330885024822	0.268884469519951	4.05616830065359	6.0806052170529	CD36
regulation of actin filament-based process (GO:0032970)	GO_Biological_Process_2021	1/73	0.223330885024822	0.268884469519951	4.05616830065359	6.0806052170529	LRP1
negative regulation of protein binding (GO:0032091)	GO_Biological_Process_2021	1/74	0.22602020562515	0.271045338935702	4.00040290088638	5.94912267949006	LRPAP1
regulation of stress fiber assembly (GO:0051492)	GO_Biological_Process_2021	1/74	0.22602020562515	0.271045338935702	4.00040290088638	5.94912267949006	APOA1
mitotic nuclear division (GO:0140014)	GO_Biological_Process_2021	1/74	0.22602020562515	0.271045338935702	4.00040290088638	5.94912267949006	KPNB1
cellular response to hormone stimulus (GO:0032870)	GO_Biological_Process_2021	1/76	0.231371344718586	0.276005974211542	3.89333333333333	5.69879388584612	GHR
establishment of protein localization to organelle (GO:0072594)	GO_Biological_Process_2021	1/76	0.231371344718586	0.276005974211542	3.89333333333333	5.69879388584612	KPNB1
positive regulation of interleukin-6 production (GO:0032755)	GO_Biological_Process_2021	1/76	0.231371344718586	0.276005974211542	3.89333333333333	5.69879388584612	LPL
protein import into nucleus (GO:0006606)	GO_Biological_Process_2021	1/76	0.231371344718586	0.276005974211542	3.89333333333333	5.69879388584612	KPNB1
cellular response to cytokine stimulus (GO:0071345)	GO_Biological_Process_2021	3/482	0.231750473747132	0.276095911711852	1.84589106092238	2.69886630079924	GHR;CD36;LDLRAP1
import into nucleus (GO:0051170)	GO_Biological_Process_2021	1/77	0.234033224894089	0.27808653781533	3.84191176470588	5.57957843893629	KPNB1
positive regulation of tumor necrosis factor production (GO:0032760)	GO_Biological_Process_2021	1/77	0.234033224894089	0.27808653781533	3.84191176470588	5.57957843893629	LPL
negative regulation of signal transduction (GO:0009968)	GO_Biological_Process_2021	2/267	0.235004303170997	0.278875863684643	2.21526330611095	3.20803677693923	LRPAP1;LRP1
antigen processing and presentation of exogenous peptide antigen via MHC class I (GO:0042590)	GO_Biological_Process_2021	1/78	0.236686019655141	0.280140093576202	3.79182582123759	5.46409998366956	CD36
negative regulation of protein serine/threonine kinase activity (GO:0071901)	GO_Biological_Process_2021	1/78	0.236686019655141	0.280140093576202	3.79182582123759	5.46409998366956	APOE
positive regulation of MAPK cascade (GO:0043410)	GO_Biological_Process_2021	2/274	0.243938446396263	0.287995452030573	2.1574846356453	3.04386423044259	CD36;APOE
activation of cysteine-type endopeptidase activity involved in apoptotic process (GO:0006919)	GO_Biological_Process_2021	1/81	0.244590196884051	0.287995452030573	3.64908088235294	5.13853036665697	PPARG
regulation of interleukin-8 production (GO:0032677)	GO_Biological_Process_2021	1/81	0.244590196884051	0.287995452030573	3.64908088235294	5.13853036665697	APOA2
positive regulation of tumor necrosis factor superfamily cytokine production (GO:1903557)	GO_Biological_Process_2021	1/81	0.244590196884051	0.287995452030573	3.64908088235294	5.13853036665697	LPL
regulation of defense response (GO:0031347)	GO_Biological_Process_2021	1/83	0.249814779008749	0.293008560153488	3.55972022955524	4.93745839849894	APOE
regulation of osteoblast differentiation (GO:0045667)	GO_Biological_Process_2021	1/83	0.249814779008749	0.293008560153488	3.55972022955524	4.93745839849894	PPARG
glycoprotein biosynthetic process (GO:0009101)	GO_Biological_Process_2021	1/83	0.249814779008749	0.293008560153488	3.55972022955524	4.93745839849894	NPC1
regulation of apoptotic process (GO:0042981)	GO_Biological_Process_2021	4/742	0.253274362394564	0.296683499248272	1.6004169272462	2.1978236650402	PCSK9;VDAC1;ANGPTL4;LRP2
positive regulation of protein catabolic process (GO:0045732)	GO_Biological_Process_2021	1/85	0.25500374682657	0.298324846673555	3.47461484593838	4.74798141153483	APOE
negative regulation of cellular amide metabolic process (GO:0034249)	GO_Biological_Process_2021	1/86	0.257584950221043	0.299801177658039	3.43356401384083	4.65730583235409	APOE
regulation of neuron death (GO:1901214)	GO_Biological_Process_2021	1/86	0.257584950221043	0.299801177658039	3.43356401384083	4.65730583235409	PCSK9
glucose homeostasis (GO:0042593)	GO_Biological_Process_2021	1/86	0.257584950221043	0.299801177658039	3.43356401384083	4.65730583235409	PPARG
positive regulation of endothelial cell migration (GO:0010595)	GO_Biological_Process_2021	1/86	0.257584950221043	0.299801177658039	3.43356401384083	4.65730583235409	SCARB1
negative regulation of binding (GO:0051100)	GO_Biological_Process_2021	1/88	0.262720944658891	0.304220813624117	3.35429344151454	4.48355945487707	LRPAP1
sensory perception of mechanical stimulus (GO:0050954)	GO_Biological_Process_2021	1/88	0.262720944658891	0.304220813624117	3.35429344151454	4.48355945487707	LRP2
positive regulation of neuron projection development (GO:0010976)	GO_Biological_Process_2021	1/88	0.262720944658891	0.304220813624117	3.35429344151454	4.48355945487707	APOE
metal ion transport (GO:0030001)	GO_Biological_Process_2021	1/88	0.262720944658891	0.304220813624117	3.35429344151454	4.48355945487707	LRP2
positive regulation of inflammatory response (GO:0050729)	GO_Biological_Process_2021	1/89	0.265275794950244	0.306398599250028	3.31600935828877	4.40029553557854	LPL
transforming growth factor beta receptor signaling pathway (GO:0007179)	GO_Biological_Process_2021	1/89	0.265275794950244	0.306398599250028	3.31600935828877	4.40029553557854	APOA1
regulation of actin cytoskeleton organization (GO:0032956)	GO_Biological_Process_2021	1/91	0.270359348927876	0.311084364779037	3.24199346405229	4.24053809418633	LRP1
sensory perception of sound (GO:0007605)	GO_Biological_Process_2021	1/91	0.270359348927876	0.311084364779037	3.24199346405229	4.24053809418633	LRP2
positive regulation of supramolecular fiber organization (GO:1902905)	GO_Biological_Process_2021	1/91	0.270359348927876	0.311084364779037	3.24199346405229	4.24053809418633	APOE
protein ubiquitination (GO:0016567)	GO_Biological_Process_2021	3/525	0.271596291293664	0.312112552194616	1.69009056078022	2.20292917034337	MYLIP;TNKS;ABCB11
regulation of peptidyl-tyrosine phosphorylation (GO:0050730)	GO_Biological_Process_2021	1/92	0.2728881112536	0.313201127688791	3.20620555914674	4.16387805223831	GHR
negative regulation of cell death (GO:0060548)	GO_Biological_Process_2021	1/94	0.277919752411088	0.317373184600099	3.13693864642631	4.01660797636982	LRPAP1
negative regulation of cellular protein metabolic process (GO:0032269)	GO_Biological_Process_2021	1/94	0.277919752411088	0.317373184600099	3.13693864642631	4.01660797636982	APOE
negative regulation of MAPK cascade (GO:0043409)	GO_Biological_Process_2021	1/94	0.277919752411088	0.317373184600099	3.13693864642631	4.01660797636982	APOE
positive regulation of epithelial cell migration (GO:0010634)	GO_Biological_Process_2021	1/94	0.277919752411088	0.317373184600099	3.13693864642631	4.01660797636982	SCARB1
innate immune response (GO:0045087)	GO_Biological_Process_2021	2/302	0.2797777944147	0.319094121860681	1.95333333333333	2.48807705066028	APOA4;PPARG
regulation of vesicle-mediated transport (GO:0060627)	GO_Biological_Process_2021	1/96	0.282917075565896	0.322270202618295	3.07058823529412	3.87692913821259	SCARB1
calcium ion homeostasis (GO:0055074)	GO_Biological_Process_2021	1/97	0.285402940022551	0.32388423530649	3.03844975490196	3.80977016875974	VAPB
regulation of MAP kinase activity (GO:0043405)	GO_Biological_Process_2021	1/97	0.285402940022551	0.32388423530649	3.03844975490196	3.80977016875974	APOE
positive regulation of cold-induced thermogenesis (GO:0120162)	GO_Biological_Process_2021	1/97	0.285402940022551	0.32388423530649	3.03844975490196	3.80977016875974	CD36
negative regulation of neuron death (GO:1901215)	GO_Biological_Process_2021	1/98	0.287880311346607	0.325881946468326	3.00697392359005	3.74431541516073	APOE
positive regulation of defense response (GO:0031349)	GO_Biological_Process_2021	1/98	0.287880311346607	0.325881946468326	3.00697392359005	3.74431541516073	LPL
sensory perception of chemical stimulus (GO:0007606)	GO_Biological_Process_2021	1/99	0.290349218115623	0.328267959287439	2.97614045618247	3.68050623716112	CD36
cell-matrix adhesion (GO:0007160)	GO_Biological_Process_2021	1/100	0.29280968888067	0.330228296764924	2.94592988710636	3.61828655610275	ANGPTL3
organic acid transport (GO:0015849)	GO_Biological_Process_2021	1/100	0.29280968888067	0.330228296764924	2.94592988710636	3.61828655610275	ABCB11
protein polyubiquitination (GO:0000209)	GO_Biological_Process_2021	2/314	0.295129214163967	0.332169471012995	1.87705702257941	2.290651529359	MYLIP;TNKS
positive regulation of protein localization to membrane (GO:1905477)	GO_Biological_Process_2021	1/101	0.295261752011551	0.332169471012995	2.91632352941176	3.55760272080315	LRP1
regulation of protein catabolic process (GO:0042176)	GO_Biological_Process_2021	1/102	0.297705435794636	0.334091655725092	2.88730343622598	3.49840337924623	HMGCR
mitotic sister chromatid segregation (GO:0000070)	GO_Biological_Process_2021	1/102	0.297705435794636	0.334091655725092	2.88730343622598	3.49840337924623	KPNB1
cellular metal ion homeostasis (GO:0006875)	GO_Biological_Process_2021	1/104	0.302567778091139	0.339129605776628	2.83095374071959	3.3842635553654	VAPB
protein processing (GO:0016485)	GO_Biological_Process_2021	1/106	0.307396940524649	0.343694734239737	2.77675070028011	3.27549788989155	PCSK9
protein localization to nucleus (GO:0034504)	GO_Biological_Process_2021	1/106	0.307396940524649	0.343694734239737	2.77675070028011	3.27549788989155	KPNB1
regulation of gene expression (GO:0010468)	GO_Biological_Process_2021	5/1079	0.315461022067169	0.352277726116777	1.37169750931099	1.58255505345583	SORT1;EPHX2;CD36;APOE;FADS1
regulation of interleukin-6 production (GO:0032675)	GO_Biological_Process_2021	1/110	0.316956616363491	0.353513575796826	2.6743119266055	3.07275865370465	LPL
cellular divalent inorganic cation homeostasis (GO:0072503)	GO_Biological_Process_2021	1/111	0.31932614467343	0.355284535505689	2.64986631016043	3.02493448608656	VAPB
regulation of Wnt signaling pathway (GO:0030111)	GO_Biological_Process_2021	1/111	0.31932614467343	0.355284535505689	2.64986631016043	3.02493448608656	LRP1
regulation of cytoskeleton organization (GO:0051493)	GO_Biological_Process_2021	1/112	0.321687571618956	0.357256103005961	2.62586115527292	2.9781847075347	LRP1
positive regulation of cytokine production (GO:0001819)	GO_Biological_Process_2021	2/335	0.321884211619232	0.357256103005961	1.7568015776971	1.99144595083113	APOA2;LPL
positive regulation of metabolic process (GO:0009893)	GO_Biological_Process_2021	1/113	0.32404092450991	0.35921121997501	2.60228466386555	2.93247675296454	CD36
activation of protein kinase activity (GO:0032147)	GO_Biological_Process_2021	1/114	0.326386230511903	0.360930758558783	2.57912545549193	2.88777930959139	GHR
cellular response to transforming growth factor beta stimulus (GO:0071560)	GO_Biological_Process_2021	1/114	0.326386230511903	0.360930758558783	2.57912545549193	2.88777930959139	APOA1
positive regulation of protein metabolic process (GO:0051247)	GO_Biological_Process_2021	1/115	0.328723516759233	0.363073726286929	2.55637254901961	2.84406225768301	APOE
cytosolic transport (GO:0016482)	GO_Biological_Process_2021	1/116	0.331052810303853	0.36520267544442	2.53401534526854	2.80129661584321	SORT1
positive regulation of cell projection organization (GO:0031346)	GO_Biological_Process_2021	1/117	0.333374138038327	0.367317686638593	2.51204361054767	2.75945448944272	APOE
adenylate cyclase-activating G protein-coupled receptor signaling pathway (GO:0007189)	GO_Biological_Process_2021	1/118	0.335687526800486	0.369418840026201	2.4904474610357	2.71850902045275	ABCA1
positive regulation of cysteine-type endopeptidase activity involved in apoptotic process (GO:0043280)	GO_Biological_Process_2021	1/119	0.337993003343819	0.371506215283593	2.46921734795613	2.67843434096539	PPARG
cytoskeleton organization (GO:0007010)	GO_Biological_Process_2021	1/120	0.340290594367706	0.373129252449029	2.44834404349975	2.63920552873306	APOE
macroautophagy (GO:0016236)	GO_Biological_Process_2021	1/120	0.340290594367706	0.373129252449029	2.44834404349975	2.63920552873306	VDAC1
regulation of tumor necrosis factor production (GO:0032680)	GO_Biological_Process_2021	1/124	0.349402633273551	0.382659028488744	2.36824485891918	2.49028133295655	LPL
protein targeting (GO:0006605)	GO_Biological_Process_2021	1/125	0.351661193452608	0.384669103307365	2.3490275142315	2.45493831861471	TSPO
regulation of response to external stimulus (GO:0032101)	GO_Biological_Process_2021	1/130	0.362838603158899	0.39546797394657	2.25740994072047	2.28855579360055	CD36
positive regulation of canonical Wnt signaling pathway (GO:0090263)	GO_Biological_Process_2021	1/130	0.362838603158899	0.39546797394657	2.25740994072047	2.28855579360055	TNKS
protein glycosylation (GO:0006486)	GO_Biological_Process_2021	1/130	0.362838603158899	0.39546797394657	2.25740994072047	2.28855579360055	NPC1
transmembrane receptor protein serine/threonine kinase signaling pathway (GO:0007178)	GO_Biological_Process_2021	1/133	0.369453665974705	0.402195667510188	2.20577094474153	2.19635217709371	APOA1
positive regulation of peptidyl-tyrosine phosphorylation (GO:0050731)	GO_Biological_Process_2021	1/134	0.371643610131537	0.404095743552113	2.1890756302521	2.16679066783881	GHR
cellular calcium ion homeostasis (GO:0006874)	GO_Biological_Process_2021	1/136	0.376001035651556	0.408345210761367	2.15642701525054	2.10933794055626	VAPB
neuron projection morphogenesis (GO:0048812)	GO_Biological_Process_2021	1/140	0.384626740344622	0.416717171601027	2.09394837071519	2.00072981081966	LRP2
transcription initiation from RNA polymerase II promoter (GO:0006367)	GO_Biological_Process_2021	1/140	0.384626740344622	0.416717171601027	2.09394837071519	2.00072981081966	PPARG
Ras protein signal transduction (GO:0007265)	GO_Biological_Process_2021	1/142	0.388895419362007	0.420339995481646	2.06403838130997	1.94937034994816	KPNB1
protein localization to organelle (GO:0033365)	GO_Biological_Process_2021	1/142	0.388895419362007	0.420339995481646	2.06403838130997	1.94937034994816	VAPA
nitrogen compound transport (GO:0071705)	GO_Biological_Process_2021	1/143	0.391018802352918	0.422133125105466	2.04939933719967	1.92438522405371	LRP2
negative regulation of cell migration (GO:0030336)	GO_Biological_Process_2021	1/144	0.393134913834291	0.42391415975726	2.03496503496504	1.89984830939203	LRP1
positive regulation of cytosolic calcium ion concentration (GO:0007204)	GO_Biological_Process_2021	1/147	0.399439864346631	0.430202413141099	1.99284850926672	1.8288212385887	CD36
regulation of cytosolic calcium ion concentration (GO:0051480)	GO_Biological_Process_2021	1/148	0.401527134352238	0.431428091165702	1.97919167667067	1.80597314855106	CD36
positive regulation of transferase activity (GO:0051347)	GO_Biological_Process_2021	1/148	0.401527134352238	0.431428091165702	1.97919167667067	1.80597314855106	TNKS
positive regulation of hydrolase activity (GO:0051345)	GO_Biological_Process_2021	1/149	0.403607254781579	0.43315111522604	1.96571939586645	1.78352279266465	APOA1
transmembrane receptor protein tyrosine kinase signaling pathway (GO:0007169)	GO_Biological_Process_2021	2/404	0.407636660492668	0.436959580646032	1.45013737283731	1.30132288256327	GHR;SORT1
dephosphorylation (GO:0016311)	GO_Biological_Process_2021	1/153	0.411856721656433	0.440444423512585	1.91360294117647	1.69751842456346	EPHX2
positive regulation of Wnt signaling pathway (GO:0030177)	GO_Biological_Process_2021	1/153	0.411856721656433	0.440444423512585	1.91360294117647	1.69751842456346	TNKS
protein modification by small protein conjugation (GO:0032446)	GO_Biological_Process_2021	2/409	0.413668937432908	0.441862590042906	1.43195570061242	1.26397196512168	MYLIP;ABCB11
positive regulation of NF-kappaB transcription factor activity (GO:0051092)	GO_Biological_Process_2021	1/155	0.415939180902994	0.443766097935236	1.88855996944232	1.65667545493959	CD36
regulation of cell differentiation (GO:0045595)	GO_Biological_Process_2021	1/156	0.417969925113906	0.444888362913982	1.87628083491461	1.63676570320787	FADS1
peptidyl-serine phosphorylation (GO:0018105)	GO_Biological_Process_2021	1/156	0.417969925113906	0.444888362913982	1.87628083491461	1.63676570320787	TNKS
cellular response to growth factor stimulus (GO:0071363)	GO_Biological_Process_2021	1/158	0.422010560623758	0.448663859189469	1.85219183214687	1.59793208741385	LRP2
response to lipopolysaccharide (GO:0032496)	GO_Biological_Process_2021	1/159	0.424020498823555	0.450274104475014	1.84037602382725	1.57899381916293	SCARB1
positive regulation of protein kinase B signaling (GO:0051897)	GO_Biological_Process_2021	1/161	0.428019732788786	0.453990591721128	1.8171875	1.54203983519767	LRP2
negative regulation of canonical Wnt signaling pathway (GO:0090090)	GO_Biological_Process_2021	1/165	0.435936279769883	0.461310917707594	1.77250717360115	1.47164037665827	APOE
adenylate cyclase-modulating G protein-coupled receptor signaling pathway (GO:0007188)	GO_Biological_Process_2021	1/165	0.435936279769883	0.461310917707594	1.77250717360115	1.47164037665827	ABCA1
DNA-templated transcription, initiation (GO:0006352)	GO_Biological_Process_2021	1/168	0.441802732816012	0.466975214104366	1.74040154984149	1.42171975890568	PPARG
peptidyl-serine modification (GO:0018209)	GO_Biological_Process_2021	1/169	0.443744823063418	0.468483210411901	1.72995448179272	1.40559771215346	TNKS
positive regulation of I-kappaB kinase/NF-kappaB signaling (GO:0043123)	GO_Biological_Process_2021	1/171	0.447609047822111	0.472014645557192	1.70942906574394	1.37409906463545	VAPA
cation transport (GO:0006812)	GO_Biological_Process_2021	1/174	0.45335583219609	0.476968115122969	1.67953077184631	1.32863977726561	LRP2
neuron differentiation (GO:0030182)	GO_Biological_Process_2021	1/174	0.45335583219609	0.476968115122969	1.67953077184631	1.32863977726561	PCSK9
mitochondrion organization (GO:0007005)	GO_Biological_Process_2021	1/175	0.455258302120875	0.478415949858816	1.6697937795808	1.31394456846328	TSPO
positive regulation of developmental process (GO:0051094)	GO_Biological_Process_2021	1/177	0.459043687553745	0.481836849868769	1.65065173796791	1.28521377406202	APOE
protein localization to membrane (GO:0072657)	GO_Biological_Process_2021	1/195	0.491966243496881	0.515798518268356	1.49613402061856	1.06127544961025	NPC1
regulation of signal transduction (GO:0009966)	GO_Biological_Process_2021	1/198	0.497257940563786	0.520745930843873	1.47312630636011	1.02919437951561	CD36
positive regulation of gene expression (GO:0010628)	GO_Biological_Process_2021	2/482	0.498046207017649	0.520971233807874	1.20963930348259	0.843194101526066	EPHX2;CD36
modification-dependent protein catabolic process (GO:0019941)	GO_Biological_Process_2021	1/201	0.502495309576706	0.525020961385317	1.45080882352941	0.998401618496652	MYLIP
generation of neurons (GO:0048699)	GO_Biological_Process_2021	1/202	0.504229121510366	0.52622763657052	1.4435177055897	0.988411950809081	PCSK9
regulation of protein kinase B signaling (GO:0051896)	GO_Biological_Process_2021	1/207	0.512809256608276	0.534568364973536	1.40812392918332	0.940417428250991	LRP2
positive regulation of nucleic acid-templated transcription (GO:1903508)	GO_Biological_Process_2021	2/511	0.529425212995503	0.551257180541709	1.13902002756356	0.724375009210271	PPARG;APOE
cellular response to lipid (GO:0071396)	GO_Biological_Process_2021	1/219	0.532809034392759	0.554145780621302	1.32980302212628	0.837233614864066	LPL
positive regulation of cell motility (GO:2000147)	GO_Biological_Process_2021	1/221	0.536062730623666	0.5568925967279	1.31758021390374	0.821516652290137	ANGPTL3
regulation of I-kappaB kinase/NF-kappaB signaling (GO:0043122)	GO_Biological_Process_2021	1/224	0.540901446160895	0.561277870502572	1.29965708256397	0.798662913434315	VAPA
apoptotic process (GO:0006915)	GO_Biological_Process_2021	1/231	0.551999209496933	0.571488931016756	1.2596547314578	0.74849775605937	VDAC1
regulation of autophagy (GO:0010506)	GO_Biological_Process_2021	1/231	0.551999209496933	0.571488931016756	1.2596547314578	0.74849775605937	VDAC1
positive regulation of intracellular signal transduction (GO:1902533)	GO_Biological_Process_2021	2/546	0.565533091881183	0.584834562593851	1.06381694468832	0.606361262074465	VAPA;LRP2
negative regulation of cellular process (GO:0048523)	GO_Biological_Process_2021	2/566	0.585277482476897	0.604565035876704	1.02503440245581	0.549079373904605	LRPAP1;APOA1
positive regulation of transcription, DNA-templated (GO:0045893)	GO_Biological_Process_2021	4/1183	0.588929834097631	0.607647240856693	0.978769491746591	0.518207774587283	TNKS;PPARG;APOE;LPIN3
protein-containing complex assembly (GO:0065003)	GO_Biological_Process_2021	1/267	0.605028918459031	0.623550211881247	1.08718487394958	0.546287593269299	APOA4
central nervous system development (GO:0007417)	GO_Biological_Process_2021	1/268	0.606410001774382	0.624265788916097	1.08305794227803	0.541744446706623	PPP1R17
positive regulation of cell migration (GO:0030335)	GO_Biological_Process_2021	1/269	0.607786325649696	0.624974852958794	1.07896180860404	0.537249499998741	ANGPTL3
positive regulation of transcription by RNA polymerase II (GO:0045944)	GO_Biological_Process_2021	3/908	0.611897817868973	0.628491656997623	0.955600200904068	0.469381238482717	TNKS;PPARG;LPIN3
cytokine-mediated signaling pathway (GO:0019221)	GO_Biological_Process_2021	2/621	0.636197503538762	0.652712788619339	0.931304704265426	0.421179035612815	GHR;CD36
MAPK cascade (GO:0000165)	GO_Biological_Process_2021	1/303	0.65186172987769	0.668029664553348	0.955833657966498	0.4090230250824	APOA1
chemical synaptic transmission (GO:0007268)	GO_Biological_Process_2021	1/306	0.655507758639567	0.671009631310097	0.946287367405979	0.399659870319513	APOE
positive regulation of apoptotic process (GO:0043065)	GO_Biological_Process_2021	1/310	0.660310650081182	0.675165782816417	0.933847325337902	0.387588544318848	PCSK9
cellular macromolecule biosynthetic process (GO:0034645)	GO_Biological_Process_2021	1/314	0.665047536569536	0.679245180608661	0.921725239616613	0.37596873637768	APOE
transcription by RNA polymerase II (GO:0006366)	GO_Biological_Process_2021	1/320	0.672031059375857	0.685607444413753	0.904112115065462	0.359340011290367	PPARG
negative regulation of gene expression (GO:0010629)	GO_Biological_Process_2021	1/322	0.674326858727687	0.687178379577879	0.898387392340114	0.354000866360204	APOE
cellular response to oxygen-containing compound (GO:1901701)	GO_Biological_Process_2021	1/323	0.67546881185811	0.687571276572253	0.895551698940446	0.351368180463958	LPL
negative regulation of transcription by RNA polymerase II (GO:0000122)	GO_Biological_Process_2021	2/684	0.688483821144097	0.700035563109602	0.842517617192629	0.314481040728115	IRF2BP2;PPARG
intracellular protein transport (GO:0006886)	GO_Biological_Process_2021	1/336	0.689959928491346	0.700752597763836	0.860228270412643	0.319249427762387	KPNB1
ubiquitin-dependent protein catabolic process (GO:0006511)	GO_Biological_Process_2021	1/354	0.708977015368102	0.719263512242863	0.815614064322613	0.280515916131107	MYLIP
positive regulation of protein phosphorylation (GO:0001934)	GO_Biological_Process_2021	1/371	0.725879927931984	0.735590696198632	0.777464228934817	0.24907673309411	GHR
negative regulation of cell population proliferation (GO:0008285)	GO_Biological_Process_2021	1/379	0.73349576195209	0.742480676630791	0.760698723934018	0.235765986962691	PPARG
regulation of cell migration (GO:0030334)	GO_Biological_Process_2021	1/408	0.759395300959953	0.767842412205336	0.705448764272294	0.194162652076226	ANGPTL3
organelle assembly (GO:0070925)	GO_Biological_Process_2021	1/425	0.773407303167563	0.781141376199239	0.676574639289678	0.1738454861289	TNKS
regulation of nucleic acid-templated transcription (GO:1903506)	GO_Biological_Process_2021	1/430	0.777373211766161	0.784275526632009	0.668517756753051	0.168355982026616	FADS1
negative regulation of nucleic acid-templated transcription (GO:1903507)	GO_Biological_Process_2021	1/464	0.802585234463463	0.808813722979255	0.618345826451531	0.13598489419249	PPARG
regulation of cellular macromolecule biosynthetic process (GO:2000112)	GO_Biological_Process_2021	1/468	0.805359712160303	0.810710939483627	0.61292354200781	0.132677263106028	FADS1
protein phosphorylation (GO:0006468)	GO_Biological_Process_2021	1/496	0.823733750592263	0.828289800097751	0.577421271538919	0.111966557439085	TNKS
negative regulation of transcription, DNA-templated (GO:0045892)	GO_Biological_Process_2021	2/948	0.845037132714756	0.848772103467086	0.599065980877852	0.100867559932135	IRF2BP2;PPARG
negative regulation of cellular macromolecule biosynthetic process (GO:2000113)	GO_Biological_Process_2021	1/547	0.852913538401995	0.855737755416571	0.522112691230338	0.083066614216487	PPARG
regulation of transcription by RNA polymerase II (GO:0006357)	GO_Biological_Process_2021	5/2206	0.890392485066943	0.892355864306341	0.629330417991822	0.0730608052453147	TNKS;IRF2BP2;PPARG;APOE;LPIN3
regulation of cell population proliferation (GO:0042127)	GO_Biological_Process_2021	1/764	0.932262137348871	0.933288857764453	0.369439518926837	0.0259129461818965	TSPO
regulation of transcription, DNA-templated (GO:0006355)	GO_Biological_Process_2021	4/2244	0.958721245822807	0.958721245822807	0.486016483516484	0.0204879850430762	IRF2BP2;PPARG;APOE;FADS1
high-density lipoprotein particle (GO:0034364)	GO_Cellular_Component_2021	12/19	5.10796151606031e-26	5.26120036154212e-24	599.218045112782	34896.3089612652	CETP;APOC2;APOH;APOC1;APOA2;APOA1;APOC3;LCAT;APOA4;APOE;APOA5;PLTP
chylomicron (GO:0042627)	GO_Cellular_Component_2021	10/10	1.20581033178225e-25	6.2099232086786e-24	199310	11435904.6437805	APOC2;APOH;APOC1;APOA2;APOA1;APOC3;APOA4;APOE;APOB;APOA5
triglyceride-rich plasma lipoprotein particle (GO:0034385)	GO_Cellular_Component_2021	10/15	3.57417934260862e-22	9.2035118072172e-21	675.457627118644	33356.2161665916	APOC2;APOH;APOC1;APOA2;APOA1;APOC3;APOA4;APOE;APOB;APOA5
very-low-density lipoprotein particle (GO:0034361)	GO_Cellular_Component_2021	10/15	3.57417934260862e-22	9.2035118072172e-21	675.457627118644	33356.2161665916	APOC2;APOH;APOC1;APOA2;APOA1;APOC3;APOA4;APOE;APOB;APOA5
early endosome (GO:0005769)	GO_Cellular_Component_2021	13/266	6.05285646845561e-12	1.24688843250186e-10	18.0557594579334	466.389128777571	LRP1;SORT1;APOA2;PCSK9;APOA1;APOC3;APOA4;APOC2;LIPG;APOE;LDLRAP1;APOB;LDLR
low-density lipoprotein particle (GO:0034362)	GO_Cellular_Component_2021	4/7	4.5038728829506e-09	7.7316484490652e-08	408.779487179487	7856.05833363795	APOC2;APOE;APOB;APOA5
spherical high-density lipoprotein particle (GO:0034366)	GO_Cellular_Component_2021	4/8	8.98443670423782e-09	1.32199568648071e-07	306.569230769231	5680.04481345849	APOC2;APOA2;APOA1;APOC3
endoplasmic reticulum lumen (GO:0005788)	GO_Cellular_Component_2021	10/285	4.77930930057511e-08	6.15336072449046e-07	12.1146379044684	204.208997087702	LRPAP1;LIPC;MTTP;APOA2;PCSK9;APOA1;APOA4;APOE;APOB;APOA5
endocytic vesicle membrane (GO:0030666)	GO_Cellular_Component_2021	8/158	7.05637307179334e-08	8.07562695994126e-07	17.2948633879781	284.790183974583	SCARB1;LRP1;CD36;LRP2;APOE;LDLRAP1;APOB;LDLR
endoplasmic reticulum membrane (GO:0005789)	GO_Cellular_Component_2021	14/712	1.16546713793736e-07	1.20043115207548e-06	7.01385777546236	111.976054693128	ABCA1;STARD3;HMGCR;CYP7A1;FADS2;NCEH1;SOAT1;VAPA;SOAT2;VAPB;DHCR7;APOB;FADS1;LPIN3
lysosome (GO:0005764)	GO_Cellular_Component_2021	11/477	6.6334901813323e-07	6.21135898797479e-06	7.92196980908687	112.697661771234	SCARB1;STARD3;NPC1;LRP1;NPC2;SORT1;PCSK9;LRP2;APOB;LIPA;LDLR
lytic vacuole (GO:0000323)	GO_Cellular_Component_2021	8/219	8.56770901225577e-07	7.35395023551954e-06	12.2570118871883	171.231623918788	SCARB1;NPC1;NPC2;SORT1;PCSK9;LRP2;LIPA;LDLR
endocytic vesicle (GO:0030139)	GO_Cellular_Component_2021	7/189	3.96139493012367e-06	2.93891160335663e-05	12.2512406947891	152.392133556835	ABCA1;SCARB1;LRP1;APOA1;CD36;APOE;APOB
clathrin-coated endocytic vesicle membrane (GO:0030669)	GO_Cellular_Component_2021	5/69	3.99463713077601e-06	2.93891160335663e-05	24.251708984375	301.462270611688	LRP2;APOE;LDLRAP1;APOB;LDLR
clathrin-coated endocytic vesicle (GO:0045334)	GO_Cellular_Component_2021	5/85	1.11726271475655e-05	7.67187064132833e-05	19.3857421875	221.037081048236	LRP2;APOE;LDLRAP1;APOB;LDLR
clathrin-coated vesicle membrane (GO:0030665)	GO_Cellular_Component_2021	5/90	1.47717372660137e-05	9.50930586499633e-05	18.2408088235294	202.88877438888	LRP2;APOE;LDLRAP1;APOB;LDLR
lysosomal membrane (GO:0005765)	GO_Cellular_Component_2021	8/330	1.75900227682242e-05	0.000106574843831005	7.98655941350168	87.4382796957674	SCARB1;STARD3;NPC1;LRP1;VAPA;PCSK9;LRP2;LDLR
intracellular organelle lumen (GO:0070013)	GO_Cellular_Component_2021	12/848	2.96791723299923e-05	0.000169830819443845	4.80861244019139	50.1300973762788	CYP27A1;LIPC;ALDH2;MTTP;APOA2;PCSK9;APOA1;APOA4;APOE;APOB;APOA5;KPNB1
collagen-containing extracellular matrix (GO:0062023)	GO_Cellular_Component_2021	8/380	4.79976692825232e-05	0.000257449604246625	6.89546976908161	68.5710206849107	ITIH4;APOH;ANGPTL3;APOA1;APOC3;APOA4;ANGPTL4;APOE
endocytic vesicle lumen (GO:0071682)	GO_Cellular_Component_2021	3/21	4.99902144168205e-05	0.000257449604246625	50.2853535353535	498.010215205614	APOA1;APOE;APOB
organelle outer membrane (GO:0031968)	GO_Cellular_Component_2021	5/142	0.000131148709828528	0.000643253195825636	11.2876368613139	100.90220288065	VDAC3;TSPO;VDAC2;VDAC1;DHCR7
ATP-binding cassette (ABC) transporter complex (GO:0043190)	GO_Cellular_Component_2021	2/6	0.000174386288834671	0.000816444897725958	148.708955223881	1286.96264196369	ABCG8;ABCG5
lytic vacuole membrane (GO:0098852)	GO_Cellular_Component_2021	6/267	0.000317290054747001	0.0014209076364757	7.17752234993614	57.8199251880183	SCARB1;STARD3;NPC1;LRP1;PCSK9;LRP2
endosome membrane (GO:0010008)	GO_Cellular_Component_2021	6/325	0.000891958115249293	0.00382798691127822	5.85520226899537	41.1157653958207	STARD3;SORT1;PCSK9;ABCB11;APOB;LDLR
mitochondrial outer membrane (GO:0005741)	GO_Cellular_Component_2021	4/126	0.000946224321433948	0.00389844420430787	9.99192938209332	69.5741129459167	VDAC3;TSPO;VDAC2;VDAC1
platelet dense granule lumen (GO:0031089)	GO_Cellular_Component_2021	2/14	0.00103923413351442	0.00411696599046095	49.5497512437811	340.370681524533	ITIH4;APOH
vesicle (GO:0031982)	GO_Cellular_Component_2021	5/226	0.00110071713938059	0.00419903205022964	6.96761877828054	47.4619793756563	ABCA1;CETP;VAPA;APOA1;APOE
endolysosome membrane (GO:0036020)	GO_Cellular_Component_2021	2/17	0.00154279380451973	0.00567527720948331	39.6338308457711	256.595776076302	PCSK9;LDLR
basolateral plasma membrane (GO:0016323)	GO_Cellular_Component_2021	4/151	0.00184462514891435	0.00655159966683372	8.2821559392988	52.1401403927794	LRP1;MTTP;ABCB11;LDLR
cytoplasmic vesicle membrane (GO:0030659)	GO_Cellular_Component_2021	6/380	0.00197935042892657	0.00679576980598123	4.98013750954927	31.0012890355087	SCARB1;LRP1;SORT1;CD36;APOB;LDLR
platelet dense granule (GO:0042827)	GO_Cellular_Component_2021	2/21	0.00236113353212718	0.00784505657448707	31.2835820895522	189.222295861339	ITIH4;APOH
lysosomal lumen (GO:0043202)	GO_Cellular_Component_2021	3/86	0.00327777443388071	0.0104347400957769	10.8696604600219	62.1808775956757	NPC2;APOB;LIPA
endolysosome (GO:0036019)	GO_Cellular_Component_2021	2/25	0.0033431691568994	0.0104347400957769	25.8377676833225	147.296878041843	PCSK9;LDLR
secretory granule lumen (GO:0034774)	GO_Cellular_Component_2021	5/316	0.00469740872757245	0.0142303852629401	4.9286575562701	26.4212726888339	ITIH4;NPC2;APOH;APOA1;KPNB1
brush border membrane (GO:0031526)	GO_Cellular_Component_2021	2/37	0.00722671699242012	0.0212671957205506	16.9688699360341	83.6560269677748	LRP2;CD36
mitochondrial envelope (GO:0005740)	GO_Cellular_Component_2021	3/127	0.00965911502706953	0.0276358013274489	7.26063049853372	33.688259994317	STAR;VDAC2;VDAC1
extracellular membrane-bounded organelle (GO:0065010)	GO_Cellular_Component_2021	2/56	0.016022782801093	0.0446039629327724	10.9878385848535	45.4209079168642	APOA1;APOE
extracellular vesicle (GO:1903561)	GO_Cellular_Component_2021	2/59	0.0176845368120344	0.0470042165094589	10.407960199005	41.9967922534141	APOA1;APOE
vacuolar lumen (GO:0005775)	GO_Cellular_Component_2021	3/161	0.0182091877031219	0.0470042165094589	5.68843498273878	22.7868977810664	NPC2;APOB;LIPA
caveola (GO:0005901)	GO_Cellular_Component_2021	2/60	0.0182540646638675	0.0470042165094589	10.2279979413278	40.9464345733815	SCARB1;CD36
integral component of plasma membrane (GO:0005887)	GO_Cellular_Component_2021	10/1454	0.0268467340635114	0.0661216087906139	2.16993755575379	7.84999019189434	GHR;ABCA1;FADS2;ABCG8;ABCG5;NPC1;LRP1;NPC1L1;CD36;LDLR
extrinsic component of external side of plasma membrane (GO:0031232)	GO_Cellular_Component_2021	1/8	0.027273557473831	0.0661216087906139	41.8571428571429	150.76263251514	PCSK9
late endosome (GO:0005770)	GO_Cellular_Component_2021	3/189	0.027604166776664	0.0661216087906139	4.8252688172043	17.321694738536	STARD3;PCSK9;LDLR
plasma membrane raft (GO:0044853)	GO_Cellular_Component_2021	2/82	0.0326328699454197	0.0760780706921023	7.40708955223881	25.3502841468214	SCARB1;CD36
nuclear membrane (GO:0031965)	GO_Cellular_Component_2021	3/204	0.0335176797702972	0.0760780706921023	4.46178199909543	15.1507938262748	TNKS;DHCR7;KPNB1
integral component of lysosomal membrane (GO:1905103)	GO_Cellular_Component_2021	1/10	0.033976614095502	0.0760780706921023	32.5522875816993	110.094532313003	NPC1
intracellular vesicle (GO:0097708)	GO_Cellular_Component_2021	1/11	0.0373110520780908	0.0817667737030501	29.2955882352941	96.3375368932004	ABCA1
cell projection membrane (GO:0031253)	GO_Cellular_Component_2021	2/92	0.0402420188871535	0.0854146361187328	6.58076285240464	21.1429617035492	CD36;LRP2
integral component of vacuolar membrane (GO:0031166)	GO_Cellular_Component_2021	1/12	0.0406341472797855	0.0854146361187328	26.6310160427808	85.3030458253536	NPC1
spanning component of plasma membrane (GO:0044214)	GO_Cellular_Component_2021	1/13	0.0439459376578998	0.0905286315752736	24.4105392156863	76.2779330882361	NPC1L1
phagocytic vesicle (GO:0045335)	GO_Cellular_Component_2021	2/100	0.0467626402187707	0.094442194951635	6.04112092598233	18.5019639390654	ABCA1;CD36
bounding membrane of organelle (GO:0098588)	GO_Cellular_Component_2021	6/767	0.0486802352061797	0.0964243120430098	2.39909892997935	7.25123376198727	SCARB1;LRP1;SORT1;CD36;APOB;LDLR
nuclear outer membrane (GO:0005640)	GO_Cellular_Component_2021	1/16	0.0538138576121539	0.104581647812299	19.5254901960784	57.0578613062652	DHCR7
platelet alpha granule membrane (GO:0031092)	GO_Cellular_Component_2021	1/17	0.0570808058931169	0.108876351981316	18.3042279411765	52.4102646415421	CD36
smooth endoplasmic reticulum (GO:0005790)	GO_Cellular_Component_2021	1/19	0.0635813892802248	0.119070601742966	16.2687908496732	44.8275871385836	APOB
spanning component of membrane (GO:0089717)	GO_Cellular_Component_2021	1/20	0.0668150987603724	0.122892056648542	15.4117647058824	41.7015566467034	NPC1L1
peroxisome (GO:0005777)	GO_Cellular_Component_2021	2/128	0.07225221219628	0.130561015021348	4.69201610992656	12.328705560625	EPHX2;HMGCR
endoplasmic reticulum tubular network (GO:0071782)	GO_Cellular_Component_2021	1/23	0.0764503421503533	0.135765262784248	13.3081550802139	34.2167821259975	KPNB1
mitochondrial membrane (GO:0031966)	GO_Cellular_Component_2021	4/469	0.0786756606578177	0.137349034707716	2.57614557485525	6.54964773888867	VDAC3;TSPO;VDAC2;VDAC1
endosome lumen (GO:0031904)	GO_Cellular_Component_2021	1/26	0.0859875288365276	0.147611924502706	11.7094117647059	28.7296624428356	APOB
recycling endosome (GO:0055037)	GO_Cellular_Component_2021	2/145	0.089458363181102	0.151052646027107	4.1306752948544	9.97137571792802	LDLRAP1;ABCB11
rough endoplasmic reticulum (GO:0005791)	GO_Cellular_Component_2021	1/29	0.0954276419328769	0.158533018049779	10.453256302521	24.5587444101674	LRPAP1
azurophil granule (GO:0042582)	GO_Cellular_Component_2021	2/155	0.100091480692852	0.163641627164505	3.85874548824505	8.88156144543646	VAPA;NPC2
specific granule (GO:0042581)	GO_Cellular_Component_2021	2/160	0.105535521597014	0.169846230070195	3.73568864538069	8.40047176613502	CD36;KPNB1
membrane raft (GO:0045121)	GO_Cellular_Component_2021	2/163	0.10884022116217	0.172469888918516	3.66552331510151	8.12967007785411	ABCA1;CD36
acrosomal vesicle (GO:0001669)	GO_Cellular_Component_2021	1/48	0.153022738063901	0.233476636160166	6.22152690863579	11.6788559140351	VDAC2
microbody lumen (GO:0031907)	GO_Cellular_Component_2021	1/49	0.155951835161772	0.233476636160166	6.09160539215686	11.3194702890222	EPHX2
peroxisomal matrix (GO:0005782)	GO_Cellular_Component_2021	1/49	0.155951835161772	0.233476636160166	6.09160539215686	11.3194702890222	EPHX2
axon (GO:0030424)	GO_Cellular_Component_2021	2/204	0.156406678592733	0.233476636160166	2.91547214422935	5.40906307779962	LRP2;LDLRAP1
microbody membrane (GO:0031903)	GO_Cellular_Component_2021	1/52	0.164679360266312	0.24231391582043	5.73241061130334	10.3398641118515	HMGCR
peroxisomal membrane (GO:0005778)	GO_Cellular_Component_2021	1/53	0.1675687246231	0.243092656847595	5.62188914027149	10.0427275295745	HMGCR
cytoplasmic side of plasma membrane (GO:0009898)	GO_Cellular_Component_2021	1/55	0.173317936678806	0.246479620375227	5.41312636165577	9.48719459266821	LDLRAP1
cis-Golgi network (GO:0005801)	GO_Cellular_Component_2021	1/57	0.179028013226665	0.246479620375227	5.21927521008403	8.97826499865963	LRPAP1
mitochondrial intermembrane space (GO:0005758)	GO_Cellular_Component_2021	1/58	0.181868457752594	0.246479620375227	5.12745098039216	8.73959464222047	STAR
azurophil granule membrane (GO:0035577)	GO_Cellular_Component_2021	1/58	0.181868457752594	0.246479620375227	5.12745098039216	8.73959464222047	VAPA
recycling endosome membrane (GO:0055038)	GO_Cellular_Component_2021	1/58	0.181868457752594	0.246479620375227	5.12745098039216	8.73959464222047	ABCB11
specific granule lumen (GO:0035580)	GO_Cellular_Component_2021	1/62	0.193133704977151	0.258347683281124	4.79026036644166	7.87697269239826	KPNB1
organelle envelope lumen (GO:0031970)	GO_Cellular_Component_2021	1/64	0.198708863000956	0.262397601142288	4.63772175536881	7.49416194964559	STAR
cytoplasmic stress granule (GO:0010494)	GO_Cellular_Component_2021	1/65	0.201482188061627	0.26269196671326	4.56502757352941	7.31342204566156	KPNB1
late endosome membrane (GO:0031902)	GO_Cellular_Component_2021	1/68	0.209745530181625	0.270047370108842	4.35996488147498	6.80965581396336	STARD3
glutamatergic synapse (GO:0098978)	GO_Cellular_Component_2021	1/69	0.21248120548043	0.270192150178819	4.29563148788927	6.65351108310001	APOE
bicellular tight junction (GO:0005923)	GO_Cellular_Component_2021	1/78	0.236686019655141	0.295595999750766	3.79182582123759	5.46409998366956	VAPA
dendrite (GO:0030425)	GO_Cellular_Component_2021	2/270	0.238830890709539	0.295595999750766	2.19013143239029	3.13626722069503	LRP2;APOE
clathrin-coated vesicle (GO:0030136)	GO_Cellular_Component_2021	1/80	0.241964475238469	0.295595999750766	3.69545793000745	5.24372309706388	SORT1
secretory granule membrane (GO:0030667)	GO_Cellular_Component_2021	2/274	0.243938446396263	0.295595999750766	2.1574846356453	3.04386423044259	VAPA;CD36
coated vesicle (GO:0030135)	GO_Cellular_Component_2021	1/84	0.252413699721397	0.301900987622261	3.51665485471297	4.84132905507642	SORT1
tight junction (GO:0070160)	GO_Cellular_Component_2021	1/85	0.25500374682657	0.301900987622261	3.47461484593838	4.74798141153483	VAPA
azurophil granule lumen (GO:0035578)	GO_Cellular_Component_2021	1/90	0.267821919912467	0.309411254884125	3.27858559153999	4.31931684267907	NPC2
platelet alpha granule (GO:0031091)	GO_Cellular_Component_2021	1/90	0.267821919912467	0.309411254884125	3.27858559153999	4.31931684267907	CD36
specific granule membrane (GO:0035579)	GO_Cellular_Component_2021	1/91	0.270359348927876	0.309411254884125	3.24199346405229	4.24053809418633	CD36
apical junction complex (GO:0043296)	GO_Cellular_Component_2021	1/98	0.287880311346607	0.3258425502055	3.00697392359005	3.74431541516073	VAPA
neuron projection (GO:0043005)	GO_Cellular_Component_2021	3/556	0.300809836533755	0.336776230032357	1.59279960545783	1.91339350966269	LRP2;APOE;LDLRAP1
intracellular membrane-bounded organelle (GO:0043231)	GO_Cellular_Component_2021	20/5192	0.32489468526633	0.359829597660559	1.1647489622299	1.30947390632743	ABCA1;SCARB1;STARD3;LRPAP1;OSBPL5;TNKS;IRF2BP2;LIPA;CYP7A1;VDAC3;TSPO;VDAC2;PPARG;VDAC1;APOE;APOB;PLTP;FADS1;KPNB1;LPIN3
cytoplasmic vesicle lumen (GO:0060205)	GO_Cellular_Component_2021	1/115	0.328723516759233	0.360197044959585	2.55637254901961	2.84406225768301	APOA1
mitochondrial matrix (GO:0005759)	GO_Cellular_Component_2021	2/348	0.338335275772146	0.366826667416116	1.68967302217238	1.83112895840098	CYP27A1;ALDH2
intrinsic component of endoplasmic reticulum membrane (GO:0031227)	GO_Cellular_Component_2021	1/121	0.342580326399498	0.367560141866128	2.42781862745098	2.60079856609841	DHCR7
ficolin-1-rich granule lumen (GO:1904813)	GO_Cellular_Component_2021	1/123	0.347136319545674	0.368608669208293	2.38777724204436	2.52635839970114	KPNB1
integral component of endoplasmic reticulum membrane (GO:0030176)	GO_Cellular_Component_2021	1/142	0.388895419362007	0.408737022390681	2.06403838130997	1.94937034994816	DHCR7
ficolin-1-rich granule (GO:0101002)	GO_Cellular_Component_2021	1/184	0.472089515159143	0.491163839003957	1.58694953391193	1.19114315122684	KPNB1
integral component of organelle membrane (GO:0031301)	GO_Cellular_Component_2021	1/214	0.524576082341612	0.540313364811861	1.36136426401547	0.87830430961462	DHCR7
focal adhesion (GO:0005925)	GO_Cellular_Component_2021	1/387	0.740902987310764	0.75454327963396	0.744628162145687	0.223303250943996	LRP1
cell-substrate junction (GO:0030055)	GO_Cellular_Component_2021	1/394	0.747217616724893	0.75454327963396	0.73110312827421	0.21304258548375	LRP1
nucleus (GO:0005634)	GO_Cellular_Component_2021	10/4484	0.963546796254922	0.963546796254922	0.585567838282203	0.0217446068540235	TNKS;VDAC3;VDAC2;IRF2BP2;PPARG;VDAC1;APOE;PLTP;KPNB1;LPIN3
cholesterol binding (GO:0015485)	GO_Molecular_Function_2021	17/50	1.4762412649527e-30	2.28817396067668e-28	197.124708624709	13540.1125555178	ABCA1;STARD3;CETP;OSBPL5;APOA2;APOA1;APOC3;APOA4;APOA5;NPC1;SOAT1;STAR;NPC2;SOAT2;TSPO;VDAC2;VDAC1
sterol binding (GO:0032934)	GO_Molecular_Function_2021	17/60	5.66493143696884e-29	4.39032186365085e-27	151.20572450805	9834.52206914284	ABCA1;STARD3;CETP;OSBPL5;APOA2;APOA1;APOC3;APOA4;APOA5;NPC1;SOAT1;STAR;NPC2;SOAT2;TSPO;VDAC2;VDAC1
cholesterol transfer activity (GO:0120020)	GO_Molecular_Function_2021	11/18	1.11193290213162e-23	5.74498666101337e-22	539.812807881773	28530.9192018135	ABCA1;ABCG8;CETP;ABCG5;NPC2;MTTP;APOA2;APOA1;APOA4;APOB;PLTP
sterol transfer activity (GO:0120015)	GO_Molecular_Function_2021	11/19	2.63392856292741e-23	1.02064731813437e-21	472.3125	24555.990051581	ABCA1;ABCG8;CETP;ABCG5;NPC2;MTTP;APOA2;APOA1;APOA4;APOB;PLTP
lipoprotein particle receptor binding (GO:0070325)	GO_Molecular_Function_2021	10/28	1.5088318093532e-18	4.67737860899491e-17	187.504708097928	7694.29243997112	LRPAP1;LRP1;APOA2;PCSK9;APOA1;APOC3;APOE;APOB;LDLRAP1;APOA5
phosphatidylcholine-sterol O-acyltransferase activator activity (GO:0060228)	GO_Molecular_Function_2021	6/6	1.34887924949142e-15	3.48460472785284e-14	119586	4094565.12597227	APOC1;APOA2;APOA1;APOA4;APOE;APOA5
lipoprotein particle binding (GO:0071813)	GO_Molecular_Function_2021	8/24	9.28209242997832e-15	2.05532046663806e-13	163.237704918033	5274.32278134865	SCARB1;LIPC;APOA2;LPL;PCSK9;CD36;LDLR;PLTP
low-density lipoprotein particle binding (GO:0030169)	GO_Molecular_Function_2021	6/17	1.62087274179878e-11	3.14044093723514e-10	172.467532467532	4285.03712624943	SCARB1;LIPC;PCSK9;CD36;LDLR;PLTP
lipase inhibitor activity (GO:0055102)	GO_Molecular_Function_2021	5/10	1.04821143419598e-10	1.80525302555974e-09	311.34375	7154.29505669715	APOC2;APOC1;ANGPTL3;APOA2;APOC3
low-density lipoprotein particle receptor binding (GO:0050750)	GO_Molecular_Function_2021	6/23	1.30087774002743e-10	2.01636049704252e-09	111.563025210084	2539.48813650687	LRPAP1;PCSK9;APOE;APOB;LDLRAP1;APOA5
lipoprotein lipase activity (GO:0004465)	GO_Molecular_Function_2021	4/5	6.46745518455447e-10	9.11323230550857e-09	1226.46153846154	25950.7833666858	LIPC;LIPI;LIPG;LPL
amyloid-beta binding (GO:0001540)	GO_Molecular_Function_2021	7/80	1.1076941978936e-08	1.43077167227924e-07	30.712770658418	562.608823815502	LRPAP1;LRP1;APOA1;CD36;APOE;LDLRAP1;LDLR
triglyceride lipase activity (GO:0004806)	GO_Molecular_Function_2021	5/23	1.35203462812186e-08	1.61204128737607e-07	86.4279513888889	1565.99411449417	LIPC;LIPI;LIPG;LCAT;LPL
lipase activity (GO:0016298)	GO_Molecular_Function_2021	6/49	1.6799000816556e-08	1.8598893761187e-07	44.0487264673311	788.557941418244	LIPC;LIPI;LIPG;LCAT;LPL;LIPA
lipase binding (GO:0035473)	GO_Molecular_Function_2021	3/5	3.91030096285889e-07	3.78810405776955e-06	452.931818181818	6682.77404485641	LRPAP1;APOB;APOA5
apolipoprotein A-I binding (GO:0034186)	GO_Molecular_Function_2021	3/5	3.91030096285889e-07	3.78810405776955e-06	452.931818181818	6682.77404485641	ABCA1;SCARB1;LCAT
apolipoprotein receptor binding (GO:0034190)	GO_Molecular_Function_2021	3/6	7.80132137937341e-07	7.11296949295811e-06	301.939393939394	4246.41601057947	APOA2;APOA1;PCSK9
phospholipase A1 activity (GO:0008970)	GO_Molecular_Function_2021	3/10	4.63474659259127e-06	3.99103178806471e-05	129.376623376623	1588.99450684359	LIPC;LIPG;LPL
lipase activator activity (GO:0060229)	GO_Molecular_Function_2021	3/12	8.45511781738828e-06	6.89759611418518e-05	100.616161616162	1175.27108690604	APOC2;APOH;APOA5
carboxylic ester hydrolase activity (GO:0052689)	GO_Molecular_Function_2021	5/96	2.02188171413678e-05	0.000150140712818999	17.032967032967	184.107583632499	LIPC;LIPG;LPL;LCAT;LIPA
voltage-gated anion channel activity (GO:0008308)	GO_Molecular_Function_2021	3/16	2.13102947226967e-05	0.000150140712818999	69.6433566433566	749.106249548335	VDAC3;VDAC2;VDAC1
voltage-gated ion channel activity (GO:0005244)	GO_Molecular_Function_2021	3/16	2.13102947226967e-05	0.000150140712818999	69.6433566433566	749.106249548335	VDAC3;VDAC2;VDAC1
phosphatidylcholine transporter activity (GO:0008525)	GO_Molecular_Function_2021	3/18	3.08989779334227e-05	0.000208232242594805	60.3515151515152	626.737657206113	ABCA1;MTTP;PLTP
protein heterodimerization activity (GO:0046982)	GO_Molecular_Function_2021	6/188	4.67024788846584e-05	0.000301620176130085	10.3343799058085	103.051473695132	ABCG8;ABCG5;VAPA;VAPB;MTTP;APOA2
phosphatidylcholine transfer activity (GO:0120019)	GO_Molecular_Function_2021	2/5	0.000116517194602267	0.000703528019363429	198.28855721393	1795.99299593375	MTTP;PLTP
phospholipase activity (GO:0004620)	GO_Molecular_Function_2021	4/73	0.000118011151635156	0.000703528019363429	17.7141583054627	160.219804427139	LIPC;LIPI;LIPG;LPL
O-acyltransferase activity (GO:0008374)	GO_Molecular_Function_2021	3/30	0.000149246182625174	0.000856783640996372	33.5084175084175	295.206255852885	SOAT1;SOAT2;LCAT
high-density lipoprotein particle binding (GO:0008035)	GO_Molecular_Function_2021	2/6	0.000174386288834671	0.000965352670334784	148.708955223881	1286.96264196369	APOA2;PLTP
ceramide transfer activity (GO:0120017)	GO_Molecular_Function_2021	2/8	0.000324071709884352	0.00173210741489912	99.1293532338308	796.45932271971	MTTP;PLTP
clathrin heavy chain binding (GO:0032050)	GO_Molecular_Function_2021	2/9	0.000415735105535126	0.00214796471193148	84.9637526652452	661.482090358534	LRP1;LDLR
phospholipase inhibitor activity (GO:0004859)	GO_Molecular_Function_2021	2/10	0.00051851096464888	0.0025925548232444	74.339552238806	562.34521406921	APOC1;ANGPTL3
protein homodimerization activity (GO:0042803)	GO_Molecular_Function_2021	8/636	0.00151658069322393	0.00734593773280343	4.03111621593401	26.1671726881529	GHR;STARD3;VAPB;EPHX2;APOA2;LPL;APOA4;APOE
anion channel activity (GO:0005253)	GO_Molecular_Function_2021	3/68	0.00167763677273377	0.00787980908405255	13.8923076923077	88.7769746210764	VDAC3;VDAC2;VDAC1
phospholipid transfer activity (GO:0120014)	GO_Molecular_Function_2021	2/22	0.00259147399914311	0.0118140726431524	29.7179104477612	176.985861250654	MTTP;PLTP
oxidoreductase activity, acting on paired donors, with incorporation or reduction of molecular oxygen, NAD(P)H as one donor, and incorporation of one atom of oxygen (GO:0016709)	GO_Molecular_Function_2021	2/36	0.00685125710605865	0.0287012122010565	17.468832309043	87.0528360021458	CYP27A1;CYP7A1
steroid hydroxylase activity (GO:0008395)	GO_Molecular_Function_2021	2/36	0.00685125710605865	0.0287012122010565	17.468832309043	87.0528360021458	CYP27A1;CYP7A1
NADP binding (GO:0050661)	GO_Molecular_Function_2021	2/36	0.00685125710605865	0.0287012122010565	17.468832309043	87.0528360021458	HMGCR;DHCR7
peptidase inhibitor activity (GO:0030414)	GO_Molecular_Function_2021	2/40	0.0084076408675767	0.0342943245914313	15.6268656716418	74.6747646924916	ITIH4;LPA
endopeptidase regulator activity (GO:0061135)	GO_Molecular_Function_2021	2/46	0.0110090997812215	0.0437541145151111	13.4918588873813	60.8352382407309	ITIH4;LPA
phosphatidylcholine floppase activity (GO:0090554)	GO_Molecular_Function_2021	1/5	0.01713294726931	0.0632287339700725	73.2610294117647	297.934432634127	ABCA1
epoxide hydrolase activity (GO:0004301)	GO_Molecular_Function_2021	1/5	0.01713294726931	0.0632287339700725	73.2610294117647	297.934432634127	EPHX2
nerve growth factor binding (GO:0048406)	GO_Molecular_Function_2021	1/5	0.01713294726931	0.0632287339700725	73.2610294117647	297.934432634127	SORT1
transition metal ion binding (GO:0046914)	GO_Molecular_Function_2021	5/445	0.0187120914742956	0.0674505622910656	3.46075994318182	13.7689288484863	TNKS;ADH1B;APOA4;PPARG;KPNB1
icosatetraenoic acid binding (GO:0050543)	GO_Molecular_Function_2021	1/6	0.0205246718159305	0.0691592202493311	58.6058823529412	227.749937710711	PPARG
LBD domain binding (GO:0050693)	GO_Molecular_Function_2021	1/6	0.0205246718159305	0.0691592202493311	58.6058823529412	227.749937710711	PPARG
arachidonic acid binding (GO:0050544)	GO_Molecular_Function_2021	1/6	0.0205246718159305	0.0691592202493311	58.6058823529412	227.749937710711	PPARG
adenyl ribonucleotide binding (GO:0032559)	GO_Molecular_Function_2021	4/306	0.0213534267014896	0.0699104467285284	3.99979623025981	15.3853883947047	ABCA1;ABCG8;ABCG5;HMGCR
1-alkyl-2-acetylglycerophosphocholine esterase activity (GO:0003847)	GO_Molecular_Function_2021	1/7	0.0239048624297549	0.0699104467285284	48.8357843137255	182.336868459542	LCAT
icosanoid binding (GO:0050542)	GO_Molecular_Function_2021	1/7	0.0239048624297549	0.0699104467285284	48.8357843137255	182.336868459542	PPARG
oxysterol binding (GO:0008142)	GO_Molecular_Function_2021	1/7	0.0239048624297549	0.0699104467285284	48.8357843137255	182.336868459542	OSBPL5
alcohol dehydrogenase activity, zinc-dependent (GO:0004024)	GO_Molecular_Function_2021	1/7	0.0239048624297549	0.0699104467285284	48.8357843137255	182.336868459542	ADH1B
phosphatidic acid transfer activity (GO:1990050)	GO_Molecular_Function_2021	1/7	0.0239048624297549	0.0699104467285284	48.8357843137255	182.336868459542	PLTP
ceramide 1-phosphate transfer activity (GO:1902388)	GO_Molecular_Function_2021	1/7	0.0239048624297549	0.0699104467285284	48.8357843137255	182.336868459542	MTTP
sodium channel inhibitor activity (GO:0019871)	GO_Molecular_Function_2021	1/8	0.027273557473831	0.0754893108650678	41.8571428571429	150.76263251514	PCSK9
ether hydrolase activity (GO:0016803)	GO_Molecular_Function_2021	1/8	0.027273557473831	0.0754893108650678	41.8571428571429	150.76263251514	EPHX2
neurotrophin binding (GO:0043121)	GO_Molecular_Function_2021	1/8	0.027273557473831	0.0754893108650678	41.8571428571429	150.76263251514	SORT1
acyltransferase activity, transferring groups other than amino-acyl groups (GO:0016747)	GO_Molecular_Function_2021	2/76	0.0283757066011867	0.0765769882061858	8.01008471157725	28.5336991904175	SOAT1;SOAT2
zinc ion binding (GO:0008270)	GO_Molecular_Function_2021	4/336	0.0288167001739112	0.0765769882061858	3.63280815569972	12.8848446668542	TNKS;ADH1B;PPARG;KPNB1
phosphatase activity (GO:0016791)	GO_Molecular_Function_2021	2/79	0.0304743670732638	0.0765769882061858	7.69684047295988	26.8686646724611	EPHX2;LPIN3
alcohol dehydrogenase (NAD+) activity (GO:0004022)	GO_Molecular_Function_2021	1/9	0.0306307952824743	0.0765769882061858	36.6231617647059	127.659163938903	ADH1B
phosphatidylethanolamine binding (GO:0008429)	GO_Molecular_Function_2021	1/9	0.0306307952824743	0.0765769882061858	36.6231617647059	127.659163938903	PLTP
phosphatidylinositol transfer activity (GO:0008526)	GO_Molecular_Function_2021	1/9	0.0306307952824743	0.0765769882061858	36.6231617647059	127.659163938903	PLTP
metal ion binding (GO:0046872)	GO_Molecular_Function_2021	5/517	0.0329255337244581	0.0810072655125557	2.96310424804688	10.1145765625581	LRP1;EPHX2;LPL;LRP2;APOE
prostaglandin receptor activity (GO:0004955)	GO_Molecular_Function_2021	1/10	0.033976614095502	0.0822871122625439	32.5522875816993	110.094532313003	PPARG
oxidoreductase activity, acting on the CH-OH group of donors, NAD or NADP as acceptor (GO:0016616)	GO_Molecular_Function_2021	2/87	0.0363595134167517	0.0826173296014869	6.96962247585601	23.0994155351747	ADH1B;HMGCR
ABC-type xenobiotic transporter activity (GO:0008559)	GO_Molecular_Function_2021	1/11	0.0373110520780908	0.0826173296014869	29.2955882352941	96.3375368932004	ABCB11
phospholipase activator activity (GO:0016004)	GO_Molecular_Function_2021	1/11	0.0373110520780908	0.0826173296014869	29.2955882352941	96.3375368932004	APOC2
Toll-like receptor binding (GO:0035325)	GO_Molecular_Function_2021	1/11	0.0373110520780908	0.0826173296014869	29.2955882352941	96.3375368932004	CD36
protein serine/threonine phosphatase inhibitor activity (GO:0004865)	GO_Molecular_Function_2021	1/11	0.0373110520780908	0.0826173296014869	29.2955882352941	96.3375368932004	PPP1R17
retinoid X receptor binding (GO:0046965)	GO_Molecular_Function_2021	1/11	0.0373110520780908	0.0826173296014869	29.2955882352941	96.3375368932004	PPARG
insulin-like growth factor I binding (GO:0031994)	GO_Molecular_Function_2021	1/13	0.0439459376578998	0.0933098676297873	24.4105392156863	76.2779330882361	LRP2
aldehyde dehydrogenase (NAD+) activity (GO:0004029)	GO_Molecular_Function_2021	1/13	0.0439459376578998	0.0933098676297873	24.4105392156863	76.2779330882361	ALDH2
phosphatidate phosphatase activity (GO:0008195)	GO_Molecular_Function_2021	1/13	0.0439459376578998	0.0933098676297873	24.4105392156863	76.2779330882361	LPIN3
phosphatidylglycerol binding (GO:1901611)	GO_Molecular_Function_2021	1/14	0.0472464610426503	0.0951065124884518	22.5316742081448	68.7751759854608	PLTP
lipid phosphatase activity (GO:0042577)	GO_Molecular_Function_2021	1/14	0.0472464610426503	0.0951065124884518	22.5316742081448	68.7751759854608	EPHX2
phospholipase binding (GO:0043274)	GO_Molecular_Function_2021	1/14	0.0472464610426503	0.0951065124884518	22.5316742081448	68.7751759854608	APOC2
NADPH binding (GO:0070402)	GO_Molecular_Function_2021	1/14	0.0472464610426503	0.0951065124884518	22.5316742081448	68.7751759854608	HMGCR
1-phosphatidylinositol binding (GO:0005545)	GO_Molecular_Function_2021	1/15	0.0505357551625393	0.0952810498904062	20.921218487395	62.4513889160488	SCARB1
clathrin adaptor activity (GO:0035615)	GO_Molecular_Function_2021	1/15	0.0505357551625393	0.0952810498904062	20.921218487395	62.4513889160488	LDLRAP1
insulin-like growth factor binding (GO:0005520)	GO_Molecular_Function_2021	1/15	0.0505357551625393	0.0952810498904062	20.921218487395	62.4513889160488	LRP2
aldehyde dehydrogenase [NAD(P)+] activity (GO:0004030)	GO_Molecular_Function_2021	1/15	0.0505357551625393	0.0952810498904062	20.921218487395	62.4513889160488	ALDH2
myosin V binding (GO:0031489)	GO_Molecular_Function_2021	1/15	0.0505357551625393	0.0952810498904062	20.921218487395	62.4513889160488	NPC1L1
serine-type endopeptidase activity (GO:0004252)	GO_Molecular_Function_2021	2/105	0.0510214654251853	0.0952810498904062	5.7464135632517	17.0985043794125	PCSK9;LPA
nuclear import signal receptor activity (GO:0061608)	GO_Molecular_Function_2021	1/16	0.0538138576121539	0.099299380117665	19.5254901960784	57.0578613062652	KPNB1
endopeptidase inhibitor activity (GO:0004866)	GO_Molecular_Function_2021	2/115	0.059935594964186	0.10749630794887	5.23523973055079	14.7345021776913	ITIH4;LPA
oxidoreductase activity, acting on the CH-CH group of donors, NAD or NADP as acceptor (GO:0016628)	GO_Molecular_Function_2021	1/18	0.0603366373648497	0.10749630794887	17.2266435986159	48.3692416453001	DHCR7
retinoic acid receptor binding (GO:0042974)	GO_Molecular_Function_2021	1/18	0.0603366373648497	0.10749630794887	17.2266435986159	48.3692416453001	PPARG
phosphatidic acid binding (GO:0070300)	GO_Molecular_Function_2021	1/19	0.0635813892802248	0.110731633016122	16.2687908496732	44.8275871385836	PLTP
NAD-retinol dehydrogenase activity (GO:0004745)	GO_Molecular_Function_2021	1/19	0.0635813892802248	0.110731633016122	16.2687908496732	44.8275871385836	ADH1B
oxidoreductase activity, acting on the aldehyde or oxo group of donors, NAD or NADP as acceptor (GO:0016620)	GO_Molecular_Function_2021	1/20	0.0668150987603724	0.115070447865086	15.4117647058824	41.7015566467034	ALDH2
serine-type peptidase activity (GO:0008236)	GO_Molecular_Function_2021	2/125	0.0693411479130708	0.117998472156882	4.807183594224	12.8290115417499	PCSK9;LPA
actinin binding (GO:0042805)	GO_Molecular_Function_2021	1/21	0.0700378028286012	0.117998472156882	14.6404411764706	38.924835847946	PPARG
ATP binding (GO:0005524)	GO_Molecular_Function_2021	3/278	0.071323803124637	0.118873005207728	3.24892561983471	8.57886985062282	ABCA1;ABCG8;ABCG5
nuclear localization sequence binding (GO:0008139)	GO_Molecular_Function_2021	1/24	0.0796402508235888	0.128585821642253	12.7289002557545	32.2071172165236	KPNB1
alpha-actinin binding (GO:0051393)	GO_Molecular_Function_2021	1/24	0.0796402508235888	0.128585821642253	12.7289002557545	32.2071172165236	PPARG
transforming growth factor beta binding (GO:0050431)	GO_Molecular_Function_2021	1/24	0.0796402508235888	0.128585821642253	12.7289002557545	32.2071172165236	CD36
chemorepellent activity (GO:0045499)	GO_Molecular_Function_2021	1/25	0.0828193009171873	0.13234012002231	12.1979166666667	30.386158751603	APOA1
phosphatidylinositol-4-phosphate binding (GO:0070273)	GO_Molecular_Function_2021	1/26	0.0859875288365276	0.134626939087493	11.7094117647059	28.7296624428356	OSBPL5
NAD+ ADP-ribosyltransferase activity (GO:0003950)	GO_Molecular_Function_2021	1/26	0.0859875288365276	0.134626939087493	11.7094117647059	28.7296624428356	TNKS
receptor ligand activity (GO:0048018)	GO_Molecular_Function_2021	3/307	0.0897512162065593	0.139114385120167	2.93465909090909	7.07462287721377	LRPAP1;ANGPTL3;APOA1
NAD binding (GO:0051287)	GO_Molecular_Function_2021	1/28	0.0922916632318441	0.140247135303293	10.8409586056645	25.8318520374767	ALDH2
receptor antagonist activity (GO:0048019)	GO_Molecular_Function_2021	1/28	0.0922916632318441	0.140247135303293	10.8409586056645	25.8318520374767	LRPAP1
protein phosphatase inhibitor activity (GO:0004864)	GO_Molecular_Function_2021	1/29	0.0954276419328769	0.143604703879572	10.453256302521	24.5587444101674	PPP1R17
acetyltransferase activity (GO:0016407)	GO_Molecular_Function_2021	1/32	0.104771654904256	0.154662919144378	9.44022770398482	21.2968894885055	LCAT
beta-tubulin binding (GO:0048487)	GO_Molecular_Function_2021	1/32	0.104771654904256	0.154662919144378	9.44022770398482	21.2968894885055	VAPB
calcium ion binding (GO:0005509)	GO_Molecular_Function_2021	3/348	0.118800403328109	0.170832848610136	2.58050065876153	5.49726758937245	LRP1;LPL;LRP2
ion channel inhibitor activity (GO:0008200)	GO_Molecular_Function_2021	1/37	0.120134067732289	0.170832848610136	8.12704248366013	17.2223971189545	PCSK9
sodium channel regulator activity (GO:0017080)	GO_Molecular_Function_2021	1/37	0.120134067732289	0.170832848610136	8.12704248366013	17.2223971189545	PCSK9
phosphotyrosine residue binding (GO:0001784)	GO_Molecular_Function_2021	1/37	0.120134067732289	0.170832848610136	8.12704248366013	17.2223971189545	LDLRAP1
small GTPase binding (GO:0031267)	GO_Molecular_Function_2021	2/175	0.122325953938908	0.172001442527214	3.40919679061341	7.16294761216383	ABCA1;NPC1L1
pentosyltransferase activity (GO:0016763)	GO_Molecular_Function_2021	1/38	0.123175226584005	0.172001442527214	7.90699523052464	16.5584129584277	TNKS
signaling receptor complex adaptor activity (GO:0030159)	GO_Molecular_Function_2021	1/39	0.126206025870244	0.174660125088284	7.69852941176471	15.9347208953454	LDLRAP1
tau protein binding (GO:0048156)	GO_Molecular_Function_2021	1/40	0.12922650035539	0.177257588983056	7.50075414781297	15.3479576103274	APOE
E-box binding (GO:0070888)	GO_Molecular_Function_2021	1/41	0.132236684709382	0.179795492368019	7.31286764705882	14.7951151743085	PPARG
signal sequence binding (GO:0005048)	GO_Molecular_Function_2021	1/42	0.135236613437021	0.180704095540847	7.13414634146341	14.2734959196977	KPNB1
protein phosphorylated amino acid binding (GO:0045309)	GO_Molecular_Function_2021	1/42	0.135236613437021	0.180704095540847	7.13414634146341	14.2734959196977	LDLRAP1
copper ion binding (GO:0005507)	GO_Molecular_Function_2021	1/45	0.144175209718273	0.191001346207969	6.64672459893048	12.8728842450404	APOA4
GTPase binding (GO:0051020)	GO_Molecular_Function_2021	2/201	0.152797912713317	0.200709122631899	2.95987399684992	5.56053491084495	ABCA1;NPC1L1
phosphoric ester hydrolase activity (GO:0042578)	GO_Molecular_Function_2021	1/53	0.1675687246231	0.218261784172945	5.62188914027149	10.0427275295745	EPHX2
myosin binding (GO:0017022)	GO_Molecular_Function_2021	1/56	0.176177850445797	0.227563056825821	5.3144385026738	9.2272537985839	NPC1L1
microtubule binding (GO:0008017)	GO_Molecular_Function_2021	2/232	0.190793822163674	0.244405309383219	2.55691109669046	4.23568150213591	VAPA;VAPB
syntaxin binding (GO:0019905)	GO_Molecular_Function_2021	1/62	0.193133704977151	0.245374789110315	4.79026036644166	7.87697269239826	ABCA1
purine ribonucleoside triphosphate binding (GO:0035639)	GO_Molecular_Function_2021	3/460	0.21183146851785	0.266942094473713	1.9369405211856	3.00606250190641	ABCA1;ABCG8;ABCG5
ATPase binding (GO:0051117)	GO_Molecular_Function_2021	1/73	0.223330885024822	0.279163606281027	4.05616830065359	6.0806052170529	ABCA1
phosphatidylinositol-4,5-bisphosphate binding (GO:0005546)	GO_Molecular_Function_2021	1/75	0.228700348546935	0.283588432198199	3.94614467408585	5.82191555621412	LDLRAP1
growth factor activity (GO:0008083)	GO_Molecular_Function_2021	1/87	0.260157339626977	0.320034822556995	3.39346785225718	4.56919817485295	ANGPTL3
cytokine receptor activity (GO:0004896)	GO_Molecular_Function_2021	1/88	0.262720944658891	0.320643672615182	3.35429344151454	4.48355945487707	GHR
heme binding (GO:0020037)	GO_Molecular_Function_2021	1/91	0.270359348927876	0.32738827409235	3.24199346405229	4.24053809418633	CYP27A1
phosphatidylinositol binding (GO:0035091)	GO_Molecular_Function_2021	1/92	0.2728881112536	0.327888815847349	3.20620555914674	4.16387805223831	SCARB1
phosphatidylinositol bisphosphate binding (GO:1902936)	GO_Molecular_Function_2021	1/94	0.277919752411088	0.331365858643989	3.13693864642631	4.01660797636982	LDLRAP1
tubulin binding (GO:0015631)	GO_Molecular_Function_2021	2/307	0.286177630592794	0.338607120167046	1.92082211891363	2.40322233191227	VAPA;VAPB
endopeptidase activity (GO:0004175)	GO_Molecular_Function_2021	2/315	0.296406996709312	0.346949943971193	1.87096466549044	2.27513378323381	PCSK9;LPA
phosphatidylinositol phosphate binding (GO:1901981)	GO_Molecular_Function_2021	1/102	0.297705435794636	0.346949943971193	2.88730343622598	3.49840337924623	OSBPL5
cadherin binding (GO:0045296)	GO_Molecular_Function_2021	2/322	0.305342531917152	0.353194719754914	1.82938432835821	2.17023718678134	VAPA;VAPB
protease binding (GO:0002020)	GO_Molecular_Function_2021	1/118	0.335687526800486	0.38541901225241	2.4904474610357	2.71850902045275	LDLR
organic anion transmembrane transporter activity (GO:0008514)	GO_Molecular_Function_2021	1/144	0.393134913834291	0.448058173855258	2.03496503496504	1.89984830939203	CD36
magnesium ion binding (GO:0000287)	GO_Molecular_Function_2021	1/146	0.397345420432062	0.44955138808007	2.00669371196755	1.85207655664874	EPHX2
kinase binding (GO:0019900)	GO_Molecular_Function_2021	2/461	0.474531036774071	0.532987758695514	1.26634799856925	0.943971577076814	GHR;VDAC1
RNA polymerase II-specific DNA-binding transcription factor binding (GO:0061629)	GO_Molecular_Function_2021	1/190	0.483024508899837	0.538624452370322	1.53610333022098	1.11780378128738	PPARG
DNA-binding transcription factor binding (GO:0140297)	GO_Molecular_Function_2021	1/208	0.514507638838362	0.569633457285329	1.40125035521455	0.931193744542718	PPARG
transcription regulatory region nucleic acid binding (GO:0001067)	GO_Molecular_Function_2021	1/212	0.521243013097934	0.572089684216874	1.37440758293839	0.895480018603845	PPARG
protein kinase binding (GO:0019901)	GO_Molecular_Function_2021	2/506	0.524107968766427	0.572089684216874	1.15061596778015	0.743364154561397	GHR;VDAC1
DNA-binding transcription repressor activity, RNA polymerase II-specific (GO:0001227)	GO_Molecular_Function_2021	1/256	0.589518200355168	0.638988259126231	1.13471741637832	0.599641061540879	PPARG
ubiquitin protein ligase activity (GO:0061630)	GO_Molecular_Function_2021	1/263	0.599456665436879	0.645248494046641	1.10400763358779	0.564955583514369	MYLIP
ubiquitin-like protein ligase activity (GO:0061659)	GO_Molecular_Function_2021	1/270	0.609157906192692	0.651168796274947	1.0748961294555	0.532802102680868	MYLIP
ubiquitin-protein transferase activity (GO:0004842)	GO_Molecular_Function_2021	1/392	0.745429078047085	0.791380185597932	0.734918008123966	0.215915443963339	MYLIP
transcription cis-regulatory region binding (GO:0000976)	GO_Molecular_Function_2021	1/549	0.853955137082958	0.900428886039854	0.520153499355947	0.0821200759762409	PPARG
RNA binding (GO:0003723)	GO_Molecular_Function_2021	3/1406	0.872026174928044	0.913270656174641	0.600272144106784	0.0821987693240367	LRP1;PCSK9;KPNB1
double-stranded DNA binding (GO:0003690)	GO_Molecular_Function_2021	1/651	0.898455455549298	0.93463486986672	0.436221719457014	0.0467098149051507	PPARG
sequence-specific DNA binding (GO:0043565)	GO_Molecular_Function_2021	1/707	0.916890488983915	0.942693770636891	0.400454090984836	0.0347462950175338	PPARG
sequence-specific double-stranded DNA binding (GO:1990837)	GO_Molecular_Function_2021	1/712	0.918366189459165	0.942693770636891	0.397534541242657	0.0338536713114025	PPARG
DNA binding (GO:0003677)	GO_Molecular_Function_2021	1/811	0.942799939235585	0.961407832773129	0.347149600580973	0.020447518462405	PPARG
RNA polymerase II cis-regulatory region sequence-specific DNA binding (GO:0000978)	GO_Molecular_Function_2021	1/1149	0.983252673940335	0.989637431563324	0.240610268497643	0.00406370247878983	PPARG
cis-regulatory region sequence-specific DNA binding (GO:0000987)	GO_Molecular_Function_2021	1/1149	0.983252673940335	0.989637431563324	0.240610268497643	0.00406370247878983	PPARG
RNA polymerase II transcription regulatory region sequence-specific DNA binding (GO:0000977)	GO_Molecular_Function_2021	1/1359	0.992278298237888	0.992278298237888	0.20112838950013	0.00155908059399436	PPARG
