## Supplementary_figures_tables for "Adjusting for genetic confounders in transcriptome-wide association studies leads to reliable detection of causal genes": Table_S5.csv

Category	GeneSet	N_genes	N_overlap	p	adjP	genes
GO_cc	GO_DNA_PACKAGING_COMPLEX	110	43	4.24637349593073e-27	4.25061986942666e-24	HIST1H2AA:HIST1H2BA:HIST1H1A:HIST1H3A:HIST1H4A:HIST1H4B:HIST1H3B:HIST1H2AB:HIST1H2BB:HIST1H3C:HIST1H1C:HIST1H4C:HIST1H1T:HIST1H2BC:HIST1H2AC:HIST1H2BD:HIST1H2BE:HIST1H4D:HIST1H3D:HIST1H2AD:HIST1H2BF:HIST1H4E:HIST1H2BG:HIST1H2AE:HIST1H3E:HIST1H1D:HIST1H4F:HIST1H4G:HIST1H3F:HIST1H2BH:HIST1H3G:HIST1H2BI:HIST1H4H:HIST1H2BK:HIST1H2AH:HIST1H3H:HIST1H2BM:HIST1H4J:HIST1H4K:HIST1H2AK:HIST1H3J:HIST1H2AM:HIST1H2BO
GO_bp	GO_CHROMATIN_ASSEMBLY	152	42	8.32732983845491e-20	6.12058743126436e-16	SPTY2D1:TP53:HIST1H2BA:HIST1H1A:HIST1H3A:HIST1H4A:HIST1H4B:HIST1H3B:HIST1H2BB:HIST1H3C:HIST1H1C:HIST1H4C:HIST1H1T:HIST1H2BC:HIST1H2BD:HIST1H2BE:HIST1H4D:HIST1H3D:HIST1H2BF:HIST1H4E:HIST1H2BG:HIST1H3E:HIST1H1D:HIST1H4F:HIST1H4G:HIST1H3F:HIST1H2BH:HIST1H3G:HIST1H2BI:HIST1H4H:HIST1H2BK:HIST1H3H:HIST1H2BM:HIST1H4J:HIST1H4K:HIST1H3J:HIST1H2BO:TSPYL4:TSPYL1:PARP10:CDKN2A:SET
GO_bp	GO_CHROMATIN_ASSEMBLY_OR_DISASSEMBLY	178	44	1.24317342879695e-18	4.56866235082877e-15	ARID1A:SPTY2D1:TP53:SMARCA4:HIST1H2BA:HIST1H1A:HIST1H3A:HIST1H4A:HIST1H4B:HIST1H3B:HIST1H2BB:HIST1H3C:HIST1H1C:HIST1H4C:HIST1H1T:HIST1H2BC:HIST1H2BD:HIST1H2BE:HIST1H4D:HIST1H3D:HIST1H2BF:HIST1H4E:HIST1H2BG:HIST1H3E:HIST1H1D:HIST1H4F:HIST1H4G:HIST1H3F:HIST1H2BH:HIST1H3G:HIST1H2BI:HIST1H4H:HIST1H2BK:HIST1H3H:HIST1H2BM:HIST1H4J:HIST1H4K:HIST1H3J:HIST1H2BO:TSPYL4:TSPYL1:PARP10:CDKN2A:SET
GO_bp	GO_NUCLEOSOME_ORGANIZATION	168	41	3.08905757703199e-17	7.56819106372838e-14	ARID1A:SPTY2D1:SMARCA4:HIST1H2BA:HIST1H1A:HIST1H3A:HIST1H4A:HIST1H4B:HIST1H3B:HIST1H2BB:HIST1H3C:HIST1H1C:HIST1H4C:HIST1H1T:HIST1H2BC:HIST1H2BD:HIST1H2BE:HIST1H4D:HIST1H3D:HIST1H2BF:HIST1H4E:HIST1H2BG:HIST1H3E:HIST1H1D:HIST1H4F:HIST1H4G:HIST1H3F:HIST1H2BH:HIST1H3G:HIST1H2BI:HIST1H4H:HIST1H2BK:HIST1H3H:HIST1H2BM:HIST1H4J:HIST1H4K:HIST1H3J:HIST1H2BO:TSPYL4:TSPYL1:SET
GO_bp	GO_DNA_PACKAGING	195	44	5.14326812721291e-17	9.45075518375373e-14	SPTY2D1:PHF23:TP53:TSSK6:HIST1H2BA:HIST1H1A:HIST1H3A:HIST1H4A:HIST1H4B:HIST1H3B:HIST1H2BB:HIST1H3C:HIST1H1C:HIST1H4C:HIST1H1T:HIST1H2BC:HIST1H2BD:HIST1H2BE:HIST1H4D:HIST1H3D:HIST1H2BF:HIST1H4E:HIST1H2BG:HIST1H3E:HIST1H1D:HIST1H4F:HIST1H4G:HIST1H3F:HIST1H2BH:HIST1H3G:HIST1H2BI:HIST1H4H:HIST1H2BK:HIST1H3H:HIST1H2BM:HIST1H4J:HIST1H4K:HIST1H3J:HIST1H2BO:TSPYL4:TSPYL1:PARP10:CDKN2A:SET
GO_cc	GO_PROTEIN_DNA_COMPLEX	196	44	6.31157005432633e-17	3.15894081219033e-14	TOP1:HIST1H2AA:HIST1H2BA:HIST1H1A:HIST1H3A:HIST1H4A:HIST1H4B:HIST1H3B:HIST1H2AB:HIST1H2BB:HIST1H3C:HIST1H1C:HIST1H4C:HIST1H1T:HIST1H2BC:HIST1H2AC:HIST1H2BD:HIST1H2BE:HIST1H4D:HIST1H3D:HIST1H2AD:HIST1H2BF:HIST1H4E:HIST1H2BG:HIST1H2AE:HIST1H3E:HIST1H1D:HIST1H4F:HIST1H4G:HIST1H3F:HIST1H2BH:HIST1H3G:HIST1H2BI:HIST1H4H:HIST1H2BK:HIST1H2AH:HIST1H3H:HIST1H2BM:HIST1H4J:HIST1H4K:HIST1H2AK:HIST1H3J:HIST1H2AM:HIST1H2BO
GO_bp	GO_DNA_REPLICATION_DEPENDENT_NUCLEOSOME_ORGANIZATION	32	18	1.30867553731178e-15	1.92375303984832e-12	HIST1H3A:HIST1H4A:HIST1H4B:HIST1H3B:HIST1H3C:HIST1H4C:HIST1H4D:HIST1H3D:HIST1H4E:HIST1H3E:HIST1H4F:HIST1H3F:HIST1H3G:HIST1H4H:HIST1H3H:HIST1H4J:HIST1H4K:HIST1H3J
GO_cc	GO_NUCLEAR_NUCLEOSOME	38	19	3.87582232782887e-15	1.2932327167189e-12	HIST1H2BA:HIST1H3A:HIST1H4A:HIST1H4B:HIST1H3B:HIST1H3C:HIST1H4C:HIST1H4D:HIST1H3D:HIST1H4E:HIST1H3E:HIST1H4F:HIST1H3F:HIST1H3G:HIST1H4H:HIST1H3H:HIST1H4J:HIST1H4K:HIST1H3J
GO_bp	GO_LIPID_HOMEOSTASIS	127	33	5.429197937976e-15	6.6507674740206e-12	LDLRAP1:PCSK9:ANGPTL3:GPAM:APOA5:APOA4:APOC3:APOA1:LIMA1:LIPC:CETP:ASGR2:TMEM97:LIPG:LDLR:C19orf80:APOE:APOC4:APOC2:APOB:GCKR:THADA:ABCG5:ABCG8:HNF4A:PPARG:ACOX2:MTTP:COL4A3BP:MYLIP:LPL:CYP7A1:ABCA1
GO_cc	GO_PROTEIN_LIPID_COMPLEX	39	18	1.22836057367387e-13	3.07397233561886e-11	APOA5:APOA4:APOC3:APOA1:LIPC:CETP:HPR:APOH:LDLR:APOE:APOC1:APOC4:APOC2:APOB:PLTP:LPA:LPL:VLDLR
GO_mf	GO_PROTEIN_HETERODIMERIZATION_ACTIVITY	496	68	1.28841909491507e-13	2.11944941113529e-10	TAF13:CHUK:ADRB1:NPAS4:PAFAH1B2:TIRAP:ATF1:TP53:QTRT1:PIK3R2:PIK3R2:SUPT7L:ABCG5:ABCG8:UGT1A8:UGT1A10:UGT1A9:UGT1A7:UGT1A6:UGT1A4:UGT1A3:UGT1A1:MAFB:ZHX3:PPARG:RAF1:MTTP:HIST1H2AA:HIST1H2BA:HIST1H3A:HIST1H4A:HIST1H4B:HIST1H3B:HIST1H2AB:HIST1H2BB:HIST1H3C:HIST1H4C:HIST1H2BC:HIST1H2AC:HIST1H2BD:HIST1H2BE:HIST1H4D:HIST1H3D:HIST1H2AD:HIST1H2BF:HIST1H4E:HIST1H2BG:HIST1H2AE:HIST1H3E:HIST1H4F:HIST1H4G:HIST1H3F:HIST1H2BH:HIST1H3G:HIST1H2BI:HIST1H4H:HIST1H2BK:HIST1H2AH:HIST1H3H:HIST1H2BM:HIST1H4J:HIST1H4K:HIST1H2AK:HIST1H3J:HIST1H2AM:HIST1H2BO:PPARD:SDCBP:NOTCH1
GO_bp	GO_CHROMATIN_SILENCING_AT_RDNA	40	18	2.12661444096522e-13	2.23294516301348e-10	HIST1H3A:HIST1H4A:HIST1H4B:HIST1H3B:HIST1H3C:HIST1H4C:HIST1H4D:HIST1H3D:HIST1H4E:HIST1H3E:HIST1H4F:HIST1H3F:HIST1H3G:HIST1H4H:HIST1H3H:HIST1H4J:HIST1H4K:HIST1H3J
GO_bp	GO_STEROL_HOMEOSTASIS	77	24	3.62521849424165e-13	3.33066949158452e-10	LDLRAP1:PCSK9:ANGPTL3:APOA5:APOA4:APOC3:APOA1:LIMA1:LIPC:CETP:TMEM97:LIPG:LDLR:APOE:APOC2:APOB:ABCG5:ABCG8:HNF4A:MTTP:MYLIP:LPL:CYP7A1:ABCA1
GO_bp	GO_DNA_CONFORMATION_CHANGE	288	48	4.70007945835381e-13	3.77148873536966e-10	SPTY2D1:PHF23:TP53:TSSK6:ERCC2:TOP1:RTEL1:RBX1:HIST1H2BA:HIST1H1A:HIST1H3A:HIST1H4A:HIST1H4B:HIST1H3B:HIST1H2BB:HIST1H3C:HIST1H1C:HIST1H4C:HIST1H1T:HIST1H2BC:HIST1H2BD:HIST1H2BE:HIST1H4D:HIST1H3D:HIST1H2BF:HIST1H4E:HIST1H2BG:HIST1H3E:HIST1H1D:HIST1H4F:HIST1H4G:HIST1H3F:HIST1H2BH:HIST1H3G:HIST1H2BI:HIST1H4H:HIST1H2BK:HIST1H3H:HIST1H2BM:HIST1H4J:HIST1H4K:HIST1H3J:HIST1H2BO:TSPYL4:TSPYL1:PARP10:CDKN2A:SET
GO_bp	GO_REGULATION_OF_PLASMA_LIPOPROTEIN_PARTICLE_LEVELS	85	25	5.13127719097913e-13	3.77148873536966e-10	LDLRAP1:PCSK9:APOA5:APOA4:APOC3:APOA1:LIPC:CSK:CETP:ABCA5:LIPG:LDLR:APOE:APOC1:APOC4:APOC2:FGF21:APOB:PLTP:MTTP:MYLIP:LPA:LPL:VLDLR:ABCA1
GO_bp	GO_PROTEIN_DNA_COMPLEX_SUBUNIT_ORGANIZATION	266	45	1.48842686238652e-12	9.94539767140083e-10	ARID1A:SPTY2D1:MED6:TP53:SMARCA4:ERCC2:RBX1:HIST1H2BA:HIST1H1A:HIST1H3A:HIST1H4A:HIST1H4B:HIST1H3B:HIST1H2BB:HIST1H3C:HIST1H1C:HIST1H4C:HIST1H1T:HIST1H2BC:HIST1H2BD:HIST1H2BE:HIST1H4D:HIST1H3D:HIST1H2BF:HIST1H4E:HIST1H2BG:HIST1H3E:HIST1H1D:HIST1H4F:HIST1H4G:HIST1H3F:HIST1H2BH:HIST1H3G:HIST1H2BI:HIST1H4H:HIST1H2BK:HIST1H3H:HIST1H2BM:HIST1H4J:HIST1H4K:HIST1H3J:HIST1H2BO:TSPYL4:TSPYL1:SET
GO_bp	GO_PROTEIN_CONTAINING_COMPLEX_REMODELING	29	15	1.66475308382494e-12	1.01966126384278e-09	APOA5:APOA4:APOC3:APOA1:LIPC:CETP:ABCA5:LIPG:APOE:APOC1:APOC2:APOB:PLTP:LPA:LPL
GO_bp	GO_FLAVONOID_GLUCURONIDATION	9	9	2.44308519145738e-12	1.38128278132398e-09	UGT1A8:UGT1A10:UGT1A9:UGT1A7:UGT1A6:UGT1A5:UGT1A4:UGT1A3:UGT1A1
GO_cc	GO_HIGH_DENSITY_LIPOPROTEIN_PARTICLE	26	14	4.51035708450137e-12	9.02973488317174e-10	APOA5:APOA4:APOC3:APOA1:LIPC:CETP:HPR:APOH:APOE:APOC1:APOC4:APOC2:APOB:PLTP
GO_cc	GO_TRIGLYCERIDE_RICH_PLASMA_LIPOPROTEIN_PARTICLE	19	12	1.16390934554641e-11	1.94178875815327e-09	APOA5:APOA4:APOC3:APOA1:APOH:APOE:APOC1:APOC4:APOC2:APOB:LPL:VLDLR
GO_bp	GO_PROTEIN_LIPID_COMPLEX_SUBUNIT_ORGANIZATION	49	18	1.3948547238485e-11	7.32298730020462e-09	APOA5:APOA4:APOC3:APOA1:LIPC:CETP:ABCA5:LIPG:APOE:APOC1:APOC4:APOC2:APOB:PLTP:MTTP:LPA:LPL:ABCA1
GO_bp	GO_REVERSE_CHOLESTEROL_TRANSPORT	16	11	2.18480570927223e-11	1.00364512269693e-08	APOA5:APOA4:APOC3:APOA1:LIPC:CETP:ABCA5:LIPG:APOE:APOC2:ABCA1
GO_bp	GO_HIGH_DENSITY_LIPOPROTEIN_PARTICLE_REMODELING	16	11	2.18480570927223e-11	1.00364512269693e-08	APOA4:APOC3:APOA1:LIPC:CETP:ABCA5:LIPG:APOE:APOC1:APOC2:PLTP
GO_bp	GO_REGULATION_OF_STEROL_TRANSPORT	45	17	3.05708948207935e-11	1.26242276453481e-08	LDLRAP1:PCSK9:APOA5:APOA4:APOC3:APOA1:CETP:GPS2:LIPG:APOE:APOC1:APOC2:ABCG5:ABCG8:PLTP:PPARG:ABCA1
GO_bp	GO_TRIGLYCERIDE_RICH_LIPOPROTEIN_PARTICLE_REMODELING	13	10	3.09164758661586e-11	1.26242276453481e-08	APOA5:APOA4:APOC3:APOA1:LIPC:CETP:APOE:APOC2:APOB:LPL
GO_cc	GO_CHYLOMICRON	13	10	3.09164758661586e-11	4.42105604886068e-09	APOA5:APOA4:APOC3:APOA1:APOH:APOE:APOC1:APOC2:APOB:LPL
GO_bp	GO_REGULATION_OF_LIPOPROTEIN_LIPASE_ACTIVITY	21	12	6.16804936272193e-11	2.35725708755387e-08	ANGPTL3:SORT1:APOA5:APOA4:APOC3:LIPC:APOH:C19orf80:APOC1:APOC2:LPL:PCSK5
GO_bp	GO_PROTEIN_HETEROTETRAMERIZATION	53	18	6.41430500014657e-11	2.35725708755387e-08	HIST1H3A:HIST1H4A:HIST1H4B:HIST1H3B:HIST1H3C:HIST1H4C:HIST1H4D:HIST1H3D:HIST1H4E:HIST1H3E:HIST1H4F:HIST1H3F:HIST1H3G:HIST1H4H:HIST1H3H:HIST1H4J:HIST1H4K:HIST1H3J
GO_bp	GO_VERY_LOW_DENSITY_LIPOPROTEIN_PARTICLE_REMODELING	11	9	1.22317605172984e-10	4.08651999100652e-08	APOA5:APOA4:APOC3:APOA1:LIPC:CETP:APOE:APOC2:LPL
GO_bp	GO_XENOBIOTIC_GLUCURONIDATION	11	9	1.22317605172984e-10	4.08651999100652e-08	UGT1A8:UGT1A10:UGT1A9:UGT1A7:UGT1A6:UGT1A5:UGT1A4:UGT1A3:UGT1A1
GO_bp	GO_STEROL_TRANSPORT	93	23	2.13329266488385e-10	6.81726134212882e-08	LDLRAP1:PCSK9:APOA5:APOA4:APOC3:APOA1:LIMA1:LIPC:CETP:GPS2:ABCA5:LIPG:LDLR:APOE:APOC1:APOC2:APOB:ABCG5:ABCG8:PLTP:PPARG:NPC1L1:ABCA1
GO_cc	GO_CHROMATIN	547	65	2.5599379329061e-10	3.20312233854875e-08	ARID1A:TRNP1:JMJD1C:USP3:IST1:TP53:DNMT1:SMARCA4:ELL:MEF2BNB-MEF2B:MEF2B:MAU2:GATAD2A:XRCC1:SUMO1:HMGXB4:IRF1:HIST1H2AA:HIST1H2BA:HIST1H1A:HIST1H3A:HIST1H4A:HIST1H4B:HIST1H3B:HIST1H2AB:HIST1H2BB:HIST1H3C:HIST1H1C:HIST1H4C:HIST1H1T:HIST1H2BC:HIST1H2AC:HIST1H2BD:HIST1H2BE:HIST1H4D:HIST1H3D:HIST1H2AD:HIST1H2BF:HIST1H4E:HIST1H2BG:HIST1H2AE:HIST1H3E:HIST1H1D:HIST1H4F:HIST1H4G:HIST1H3F:HIST1H2BH:HIST1H3G:HIST1H2BI:HIST1H4H:HMGN4:HIST1H2BK:HIST1H2AH:HIST1H3H:HIST1H2BM:HIST1H4J:HIST1H4K:HIST1H2AK:HIST1H3J:HIST1H2AM:HIST1H2BO:PPARD:ACTL6B:TRPS1:CDKN2A
GO_bp	GO_ACYLGLYCEROL_HOMEOSTASIS	33	14	2.72505094077653e-10	8.34546850612813e-08	ANGPTL3:APOA5:APOA4:APOC3:APOA1:LIPC:CETP:C19orf80:APOE:APOC4:APOC2:GCKR:HNF4A:LPL
GO_bp	GO_FLAVONOID_METABOLIC_PROCESS	15	10	2.95277155286944e-10	8.68114836543615e-08	UGT1A8:UGT1A10:UGT1A9:UGT1A7:UGT1A6:UGT1A5:UGT1A4:UGT1A3:UGT1A1:POR
GO_bp	GO_CHOLESTEROL_EFFLUX	40	15	5.06085344332807e-10	1.43066433878697e-07	APOA5:APOA4:APOC3:APOA1:CETP:GPS2:ABCA5:APOE:APOC1:APOC2:APOB:ABCG5:ABCG8:PLTP:ABCA1
GO_mf	GO_PROTEIN_DIMERIZATION_ACTIVITY	1303	118	9.01256893585389e-10	7.41283794973983e-07	E2F2:TAF13:SARS:GSTM4:GSTM2:GSTM1:GSTM3:CSF1:CHUK:ADRB1:TRIM5:MAP3K11:NPAS4:APOA4:PAFAH1B2:TIRAP:ATF1:FAM109A:ERP29:HNF1A:FLT3:ASGR1:TP53:RAB11FIP4:SKAP1:KEAP1:QTRT1:CARM1:PIK3R2:PIK3R2:MEF2BNB-MEF2B:MEF2B:PVR:PVRL2:APOE:APOC2:AC074212.3:MYPOP:RASIP1:IZUMO1:GDF7:NRBP1:SUPT7L:ABCG5:ABCG8:UGT1A8:UGT1A10:UGT1A9:UGT1A7:UGT1A6:UGT1A4:UGT1A3:UGT1A1:CPNE1:NFS1:MAFB:ZHX3:HNF4A:ST13:XPNPEP3:PPARG:RAF1:ACOX2:MITF:ADH5:MTTP:HMGCR:HIST1H2AA:HIST1H2BA:HIST1H3A:HIST1H4A:HIST1H4B:HIST1H3B:HIST1H2AB:HIST1H2BB:HIST1H3C:HIST1H4C:HIST1H2BC:HIST1H2AC:HIST1H2BD:HIST1H2BE:HIST1H4D:HIST1H3D:HIST1H2AD:HIST1H2BF:HIST1H4E:HIST1H2BG:HIST1H2AE:HIST1H3E:HIST1H4F:HIST1H4G:HIST1H3F:HIST1H2BH:HIST1H3G:HIST1H2BI:HIST1H4H:HIST1H2BK:HIST1H2AH:HIST1H3H:HIST1H2BM:HIST1H4J:HIST1H4K:HIST1H2AK:HIST1H3J:HIST1H2AM:HIST1H2BO:SNRPC:PPARD:SLC22A1:NOD1:GGCT:GARS:CAMK2B:ACHE:LPL:SDCBP:CCBL1:CARD9:NOTCH1
GO_bp	GO_NEUTRAL_LIPID_METABOLIC_PROCESS	118	25	1.20442612940827e-09	3.2787155745003e-07	PCSK9:GPAM:APOA5:APOA4:APOC3:APOA1:PTPN11:LIPC:CETP:CTDNEP1:APOH:PGS1:LDLR:APOE:APOC1:APOC2:FGF21:APOB:INSIG2:LPIN3:ABHD6:SLC22A4:DAGLB:AGPAT5:LPL
GO_bp	GO_STEROL_METABOLIC_PROCESS	95	22	2.0202415489486e-09	5.30313406599008e-07	LDLRAP1:PCSK9:ANGPTL3:CYP26C1:CYP26A1:ERLIN1:APOA4:APOA1:LIMA1:LIPC:CETP:ACADVL:FDX1L:LDLR:APOE:APOC1:SULT2B1:APOB:PPARD:CYP7A1:VLDLR:ABCA1
GO_bp	GO_REGULATION_OF_LIPID_LOCALIZATION	134	26	4.10756959512101e-09	1.04105643186688e-06	LDLRAP1:PCSK9:APOA5:APOA4:APOC3:APOA1:PTPN11:FTO:CETP:GPS2:ITGB3:ITGB3:MAP2K6:LIPG:APOE:APOC1:APOC4:APOC2:APOB:UCN:ABCG5:ABCG8:PLTP:PPARG:PPARD:LPL:ABCA1
GO_bp	GO_LIPOPROTEIN_METABOLIC_PROCESS	28	12	4.56412153359884e-09	1.11820977573172e-06	PCSK9:APOA5:APOA4:APOC3:APOA1:ITGB3:ITGB3:LIPG:C19orf80:APOE:APOC1:MTTP:NPC1L1
GO_bp	GO_PLASMA_LIPOPROTEIN_PARTICLE_CLEARANCE	53	16	5.26205049938539e-09	1.24761519904783e-06	LDLRAP1:PCSK9:APOC3:APOA1:LIPC:CSK:LIPG:LDLR:APOE:APOC1:APOC4:APOC2:FGF21:APOB:MYLIP:VLDLR
GO_bp	GO_URONIC_ACID_METABOLIC_PROCESS	19	10	7.51688649757863e-09	1.69486882340256e-06	UGT1A8:UGT1A10:UGT1A9:UGT1A7:UGT1A6:UGT1A5:UGT1A4:UGT1A3:UGT1A1:UGT2B17
GO_bp	GO_MEGAKARYOCYTE_DIFFERENTIATION	93	21	7.60961512548087e-09	1.69486882340256e-06	PRMT6:PTPN11:HIST1H3A:HIST1H4A:HIST1H4B:HIST1H3B:HIST1H3C:HIST1H4C:HIST1H4D:HIST1H3D:HIST1H4E:HIST1H3E:HIST1H4F:HIST1H3F:HIST1H3G:HIST1H4H:HIST1H3H:HIST1H4J:HIST1H4K:HIST1H3J:CDKN2B
GO_bp	GO_NEGATIVE_REGULATION_OF_GENE_EXPRESSION_EPIGENETIC	129	25	8.35337894334411e-09	1.80580397745821e-06	ARID1A:DNMT1:HIST1H1A:HIST1H3A:HIST1H4A:HIST1H4B:HIST1H3B:HIST1H3C:HIST1H1C:HIST1H4C:HIST1H1T:HIST1H4D:HIST1H3D:HIST1H4E:HIST1H3E:HIST1H1D:HIST1H4F:HIST1H3F:HIST1H3G:HIST1H4H:HIST1H3H:HIST1H4J:HIST1H4K:HIST1H3J:TRIM27
GO_bp	GO_CHROMATIN_ORGANIZATION_INVOLVED_IN_REGULATION_OF_TRANSCRIPTION	121	24	1.02679424911657e-08	2.11643081006785e-06	ARID1A:DNMT1:HIST1H1A:HIST1H3A:HIST1H4A:HIST1H4B:HIST1H3B:HIST1H3C:HIST1H1C:HIST1H4C:HIST1H1T:HIST1H4D:HIST1H3D:HIST1H4E:HIST1H3E:HIST1H1D:HIST1H4F:HIST1H3F:HIST1H3G:HIST1H4H:HIST1H3H:HIST1H4J:HIST1H4K:HIST1H3J
GO_bp	GO_REGULATION_OF_MEGAKARYOCYTE_DIFFERENTIATION	78	19	1.03661917227813e-08	2.11643081006785e-06	PRMT6:HIST1H3A:HIST1H4A:HIST1H4B:HIST1H3B:HIST1H3C:HIST1H4C:HIST1H4D:HIST1H3D:HIST1H4E:HIST1H3E:HIST1H4F:HIST1H3F:HIST1H3G:HIST1H4H:HIST1H3H:HIST1H4J:HIST1H4K:HIST1H3J
GO_bp	GO_PHOSPHOLIPID_EFFLUX	12	8	1.96712383186342e-08	3.9076649092422e-06	APOA5:APOA4:APOC3:APOA1:APOE:APOC1:APOC2:ABCA1
GO_bp	GO_TRIGLYCERIDE_RICH_LIPOPROTEIN_PARTICLE_CLEARANCE	9	7	3.07550127815934e-08	5.65123359861778e-06	APOC3:LIPC:LDLR:APOE:APOC1:APOC2:APOB
GO_bp	GO_VERY_LOW_DENSITY_LIPOPROTEIN_PARTICLE_CLEARANCE	9	7	3.07550127815934e-08	5.65123359861778e-06	APOC3:APOE:APOC1:APOC4:APOC2:APOB:VLDLR
GO_bp	GO_CHYLOMICRON_REMODELING	9	7	3.07550127815934e-08	5.65123359861778e-06	APOA4:APOC3:APOA1:APOE:APOC2:APOB:LPL
GO_bp	GO_XENOBIOTIC_METABOLIC_PROCESS	110	22	3.58321143020031e-08	6.42356195413958e-06	GSTM4:GSTM2:GSTM1:GSTM3:MARC2:MARC1:CYP26A1:CYP1A2:CYP2A6:UGT1A8:UGT1A10:UGT1A9:UGT1A7:UGT1A6:UGT1A5:UGT1A4:UGT1A3:UGT1A1:HNF4A:NR1I2:POR:NAT2
GO_bp	GO_CHROMATIN_ORGANIZATION	758	75	3.91622538730212e-08	6.8533944277787e-06	ARID1A:GFI1:PRMT6:JMJD1C:SPTY2D1:RBM14:PHC1:BRCA2:USP3:TP53:PRKCA:DNMT1:CARM1:SMARCA4:TSSK6:FOXA3:UCN:SUPT7L:BRE:PHF20:TOP1:CHD6:ZNF335:WDR5B:DTX3L:HIST1H2AA:HIST1H2BA:HIST1H1A:HIST1H3A:HIST1H4A:HIST1H4B:HIST1H3B:HIST1H2AB:HIST1H2BB:HIST1H3C:HIST1H1C:HIST1H4C:HIST1H1T:HIST1H2BC:HIST1H2AC:HIST1H2BD:HIST1H2BE:HIST1H4D:HIST1H3D:HIST1H2AD:HIST1H2BF:HIST1H4E:HIST1H2BG:HIST1H2AE:HIST1H3E:HIST1H1D:HIST1H4F:HIST1H4G:HIST1H3F:HIST1H2BH:HIST1H3G:HIST1H2BI:HIST1H4H:HIST1H2BK:HIST1H2AH:HIST1H3H:HIST1H2BM:HIST1H4J:HIST1H4K:HIST1H2AK:HIST1H3J:HIST1H2AM:HIST1H2BO:TSPYL4:TSPYL1:L3MBTL3:ACTL6B:PARP10:CDKN2A:SET
GO_bp	GO_REGULATION_OF_GENE_SILENCING	149	26	4.08680655695586e-08	6.98558795200594e-06	TP53:DNMT1:PUM2:PPARG:HIST1H1A:HIST1H3A:HIST1H4A:HIST1H4B:HIST1H3B:HIST1H3C:HIST1H1C:HIST1H4C:HIST1H1T:HIST1H4D:HIST1H3D:HIST1H4E:HIST1H3E:HIST1H1D:HIST1H4F:HIST1H3F:HIST1H3G:HIST1H4H:HIST1H3H:HIST1H4J:HIST1H4K:HIST1H3J
GO_bp	GO_STEROID_METABOLIC_PROCESS	303	40	4.39951479456159e-08	7.34918948636992e-06	LDLRAP1:DHCR24:PCSK9:ANGPTL3:GFI1:CYP26C1:CYP26A1:ERLIN1:GPAM:APOA5:APOA4:APOA1:LIMA1:SERPINA6:LIPC:CETP:ACADVL:KPNB1:FDX1L:LDLR:CYP2A6:APOE:APOC1:SULT2B1:APOB:INSIG2:ABCB11:DHRS9:UGT1A8:UGT1A1:ACOX2:NR1I2:UGT2B17:HMGCR:PPARD:NPC1L1:POR:CYP7A1:VLDLR:ABCA1
GO_mf	GO_NUCLEOSOMAL_DNA_BINDING	54	15	5.52531861661436e-08	3.02971637477687e-05	SMARCA4:HIST1H1A:HIST1H3A:HIST1H3B:HIST1H3C:HIST1H1C:HIST1H1T:HIST1H3D:HIST1H3E:HIST1H1D:HIST1H3F:HIST1H3G:HMGN4:HIST1H3H:HIST1H3J
GO_bp	GO_PROTEIN_HETEROOLIGOMERIZATION	133	24	6.96482469795757e-08	1.13758803399974e-05	STXBP3:HBG2:RIPK3:LIMS1:HIST1H3A:HIST1H4A:HIST1H4B:HIST1H3B:HIST1H3C:HIST1H4C:HIST1H4D:HIST1H3D:HIST1H4E:HIST1H3E:HIST1H4F:HIST1H3F:HIST1H3G:HIST1H4H:HIST1H3H:HIST1H4J:HIST1H4K:HIST1H3J:SCUBE3:TRPS1
GO_bp	GO_TELOMERE_CAPPING	55	15	7.23848270331288e-08	1.14126917270355e-05	MAPKAPK5:XRCC1:ERCC1:RTEL1:HIST1H4A:HIST1H4B:HIST1H4C:HIST1H4D:HIST1H4E:HIST1H4F:HIST1H4H:HIST1H4J:HIST1H4K:MAP3K4:TNKS
GO_bp	GO_REGULATION_OF_LIPID_TRANSPORT	105	21	7.29791171660776e-08	1.14126917270355e-05	LDLRAP1:PCSK9:APOA5:APOA4:APOC3:APOA1:PTPN11:CETP:GPS2:ITGB3:ITGB3:MAP2K6:LIPG:APOE:APOC1:APOC2:UCN:ABCG5:ABCG8:PLTP:PPARG:ABCA1
GO_bp	GO_NEGATIVE_REGULATION_OF_MEGAKARYOCYTE_DIFFERENTIATION	18	9	7.78741374161563e-08	1.19244772918489e-05	HIST1H4A:HIST1H4B:HIST1H4C:HIST1H4D:HIST1H4E:HIST1H4F:HIST1H4H:HIST1H4J:HIST1H4K
GO_bp	GO_CHYLOMICRON_ASSEMBLY	10	7	9.79384049699007e-08	1.43969455305754e-05	APOA4:APOC3:APOA1:APOE:APOC2:APOB:MTTP
GO_bp	GO_PHOSPHOLIPID_HOMEOSTASIS	10	7	9.79384049699007e-08	1.43969455305754e-05	ANGPTL3:GPAM:APOA1:CETP:LIPG:HNF4A:ABCA1
GO_bp	GO_REGULATION_OF_LIPOPROTEIN_PARTICLE_CLEARANCE	19	9	1.41195663242039e-07	2.03487867613527e-05	LDLRAP1:PCSK9:APOC3:CSK:LIPG:APOC1:APOC2:FGF21:MYLIP
GO_cc	GO_NUCLEAR_CHROMATIN	367	44	1.61817120448867e-07	1.7997659729924e-05	ARID1A:TRNP1:USP3:TP53:SMARCA4:MEF2BNB-MEF2B:MEF2B:GATAD2A:XRCC1:HMGXB4:IRF1:HIST1H2AA:HIST1H2BA:HIST1H1A:HIST1H3A:HIST1H4A:HIST1H4B:HIST1H3B:HIST1H2AB:HIST1H3C:HIST1H1C:HIST1H4C:HIST1H2AC:HIST1H4D:HIST1H3D:HIST1H2AD:HIST1H4E:HIST1H2AE:HIST1H3E:HIST1H1D:HIST1H4F:HIST1H3F:HIST1H3G:HIST1H4H:HIST1H2AH:HIST1H3H:HIST1H4J:HIST1H4K:HIST1H2AK:HIST1H3J:HIST1H2AM:PPARD:ACTL6B:TRPS1
GO_bp	GO_PROTEIN_LIPID_COMPLEX_ASSEMBLY	31	11	2.07351148198946e-07	2.93082872935049e-05	APOA5:APOA4:APOC3:APOA1:APOE:APOC1:APOC4:APOC2:APOB:MTTP:ABCA1
GO_bp	GO_REGULATION_OF_POSTTRANSCRIPTIONAL_GENE_SILENCING	112	21	2.31833912485482e-07	3.21505520144961e-05	TP53:PUM2:PPARG:HIST1H3A:HIST1H4A:HIST1H4B:HIST1H3B:HIST1H3C:HIST1H4C:HIST1H4D:HIST1H3D:HIST1H4E:HIST1H3E:HIST1H4F:HIST1H3F:HIST1H3G:HIST1H4H:HIST1H3H:HIST1H4J:HIST1H4K:HIST1H3J
GO_mf	GO_CHOLESTEROL_TRANSPORTER_ACTIVITY	20	9	2.44986999021636e-07	0.000100750903347648	APOA5:APOA4:APOA1:CETP:APOE:APOB:ABCG5:ABCG8:ABCA1
GO_bp	GO_SECONDARY_ALCOHOL_METABOLIC_PROCESS	85	18	2.5116719804712e-07	3.4186646400858e-05	LDLRAP1:PCSK9:ANGPTL3:ERLIN1:APOA4:APOA1:LIMA1:LIPC:CETP:ACADVL:LDLR:APOE:APOC1:SULT2B1:APOB:PPARD:VLDLR:ABCA1
GO_bp	GO_NEUTRAL_LIPID_CATABOLIC_PROCESS	39	12	3.46751660530858e-07	4.63386309982146e-05	APOA5:APOA4:APOC3:APOA1:LIPC:APOE:APOC2:FGF21:APOB:ABHD6:DAGLB:LPL
GO_bp	GO_DETOXIFICATION_OF_NITROGEN_COMPOUND	5	5	3.5731864682315e-07	4.68980723955385e-05	GSTM2:GSTM1:GSTM3:MARC2:MARC1
GO_cc	GO_INTERMEDIATE_DENSITY_LIPOPROTEIN_PARTICLE	5	5	3.5731864682315e-07	3.57675965469973e-05	APOC3:APOA1:APOE:APOC2:APOB
GO_bp	GO_INTESTINAL_LIPID_ABSORPTION	16	8	4.24978780288509e-07	5.4799895352992e-05	APOA5:APOA4:APOA1:LIMA1:LDLR:ABCG5:ABCG8:NPC1L1
GO_bp	GO_LIPID_LOCALIZATION	385	44	6.21160485346844e-07	7.87160270224018e-05	LDLRAP1:PCSK9:ANGPTL3:APOA5:APOA4:APOC3:APOA1:LIMA1:PTPN11:LIPC:FTO:CETP:GPS2:ITGB3:ITGB3:APOH:ABCA8:ABCA9:ABCA6:ABCA10:ABCA5:MAP2K6:LIPG:LDLR:KCNN4:APOE:APOC1:APOC4:APOC2:APOB:UCN:ABCG5:ABCG8:ABCB11:PLTP:SLC25A17:PPARG:MTTP:COL4A3BP:PPARD:LPA:NPC1L1:LPL:VLDLR:ABCA1
GO_bp	GO_TRIGLYCERIDE_METABOLIC_PROCESS	41	12	6.36584996946203e-07	7.93033852127896e-05	PCSK9:APOA5:APOC3:PTPN11:CETP:APOH:APOE:APOC1:APOB:INSIG2:SLC22A4:LPL
GO_bp	GO_PROTEIN_TETRAMERIZATION	160	25	6.59069066978982e-07	8.07359607049253e-05	PKD2L1:TP53:CRTC1:VASP:ST13:HMGCR:HIST1H3A:HIST1H4A:HIST1H4B:HIST1H3B:HIST1H3C:HIST1H4C:HIST1H4D:HIST1H3D:HIST1H4E:HIST1H3E:HIST1H4F:HIST1H3F:HIST1H3G:HIST1H4H:HIST1H3H:HIST1H4J:HIST1H4K:HIST1H3J:ACHE
GO_bp	GO_RETINOIC_ACID_METABOLIC_PROCESS	17	8	7.66467825532046e-07	9.23530904534514e-05	CYP26A1:ALDH1A2:UGT1A8:UGT1A9:UGT1A7:UGT1A3:UGT1A1:ADH1B
GO_bp	GO_TELOMERE_ORGANIZATION	173	26	8.54704320789136e-07	0.000101323818674196	FEN1:MAPKAPK5:BRCA2:XRCC1:ERCC1:RTEL1:HIST1H3A:HIST1H4A:HIST1H4B:HIST1H3B:HIST1H3C:HIST1H4C:HIST1H4D:HIST1H3D:HIST1H4E:HIST1H3E:HIST1H4F:HIST1H3F:HIST1H3G:HIST1H4H:HIST1H3H:HIST1H4J:HIST1H4K:HIST1H3J:MAP3K4:TNKS
GO_bp	GO_LIPID_METABOLIC_PROCESS	1211	101	8.89038536893605e-07	0.000103721162637587	LDLRAP1:ACOT11:DHCR24:PCSK9:PPAP2B:ANGPTL3:GFI1:GSTM2:ASAH2C:SGMS1:ASAH2B:NRBF2:CYP26C1:CYP26A1:ERLIN1:GPAM:FADS2:FADS1:APOA5:APOA4:APOC3:APOA1:PAFAH1B2:ST3GAL4:LIMA1:ACAD10:PTPN11:FLT3:SERPINA6:ALDH1A2:LIPC:CYP1A2:CETP:SLC16A11:ACADVL:CTDNEP1:GPS2:KPNB1:APOH:SOCS3:PGS1:LIPG:FDX1L:CARM1:LDLR:C19orf80:DKFZP761J1410:CYP4F12:PIK3R2:PIK3R2:TM6SF2:CYP2A6:APOE:APOC1:APOC4:APOC2:OPA3:SULT2B1:SPHK2:FGF21:SDC1:APOB:INSIG2:ABCB11:DHRS9:UGT1A8:UGT1A9:UGT1A1:CPNE1:PLCG1:LPIN3:HNF4A:CTSA:PLTP:SLC25A17:PPARG:ABHD6:RPP14:ACOX2:NR1I2:ACAD11:UGT2B17:ADH5:ADH1B:MTTP:HMGCR:COL4A3BP:SLC22A4:GPX5:PPARD:LPA:AGPAT4:DAGLB:NPC1L1:POR:AGPAT5:LPL:CYP7A1:NSMAF:VLDLR:ABCA1:GBGT1:INPP5E
GO_bp	GO_ACYLGLYCEROL_METABOLIC_PROCESS	59	14	1.26290822755825e-06	0.000145037116758642	PCSK9:APOA5:APOC3:PTPN11:CETP:APOH:PGS1:APOE:APOC1:APOB:INSIG2:SLC22A4:AGPAT5:LPL
GO_bp	GO_LIPID_DIGESTION	18	8	1.31734277604025e-06	0.000148961067752243	APOA5:APOA4:APOA1:LIMA1:LDLR:ABCG5:ABCG8:NPC1L1
GO_bp	GO_INTERLEUKIN_7_MEDIATED_SIGNALING_PATHWAY	30	10	1.45496378480062e-06	0.000162030057852796	SMARCA4:HIST1H3A:HIST1H3B:HIST1H3C:HIST1H3D:HIST1H3E:HIST1H3F:HIST1H3G:HIST1H3H:HIST1H3J
GO_bp	GO_GLYCEROLIPID_CATABOLIC_PROCESS	60	14	1.56994189460784e-06	0.000172224969035338	APOA5:APOA4:APOC3:APOA1:LIPC:LDLR:APOE:APOC1:APOC2:FGF21:APOB:ABHD6:DAGLB:LPL
GO_bp	GO_FLAVONE_METABOLIC_PROCESS	6	5	2.05242098012951e-06	0.000221842561822822	UGT1A8:UGT1A10:UGT1A9:UGT1A7:UGT1A1
GO_mf	GO_PHOSPHATIDYLCHOLINE_STEROL_O_ACYLTRANSFERASE_ACTIVATOR_ACTIVITY	6	5	2.05242098012951e-06	0.000584694398059633	APOA5:APOA4:APOA1:APOE:APOC1
GO_mf	GO_RETINOIC_ACID_BINDING	19	8	2.17272249438826e-06	0.000584694398059633	CYP26C1:CYP26A1:UGT1A8:UGT1A9:UGT1A7:UGT1A3:UGT1A1:IGF2R
GO_mf	GO_NUCLEOSOME_BINDING	80	16	2.58092133795036e-06	0.000584694398059633	ARID1A:SMARCA4:HIST1H1A:HIST1H3A:HIST1H3B:HIST1H3C:HIST1H1C:HIST1H1T:HIST1H3D:HIST1H3E:HIST1H1D:HIST1H3F:HIST1H3G:HMGN4:HIST1H3H:HIST1H3J
GO_mf	GO_GLUCURONOSYLTRANSFERASE_ACTIVITY	32	10	2.84349859238727e-06	0.000584694398059633	UGT1A8:UGT1A10:UGT1A9:UGT1A7:UGT1A6:UGT1A5:UGT1A4:UGT1A3:UGT1A1:UGT2B17
GO_bp	GO_NEGATIVE_REGULATION_OF_LIPOPROTEIN_PARTICLE_CLEARANCE	10	6	3.21246164763854e-06	0.000337835483701759	PCSK9:APOC3:CSK:APOC1:APOC2:MYLIP
GO_bp	GO_MONOCARBOXYLIC_ACID_METABOLIC_PROCESS	463	48	3.21748079715961e-06	0.000337835483701759	ACOT11:ANGPTL3:GSTM4:GSTM2:ASAH2C:ASAH2B:CYP26A1:ERLIN1:GPAM:FADS2:FADS1:FADS3:APOA5:APOA4:APOC3:ACAD10:ALDH1A2:LIPC:CYP1A2:ACADVL:CYP4F12:CYP2A6:APOC1:APOC2:SLC5A6:INSIG2:ABCB11:UGT1A8:UGT1A10:UGT1A9:UGT1A7:UGT1A6:UGT1A5:UGT1A4:UGT1A3:UGT1A1:SLC25A17:PPARG:RPP14:PDHB:ACOX2:ACAD11:UGT2B17:ADH1B:PPARD:DAGLB:POR:LPL:CYP7A1
GO_bp	GO_NEGATIVE_REGULATION_OF_LIPID_LOCALIZATION	40	11	3.6947611800244e-06	0.000382485840467315	PCSK9:APOC3:PTPN11:ITGB3:ITGB3:APOC1:APOC2:ABCG5:ABCG8:PPARG:PPARD:ABCA1
GO_bp	GO_TRIGLYCERIDE_CATABOLIC_PROCESS	33	10	3.89240464869555e-06	0.000397349641221004	APOA5:APOA4:APOC3:APOA1:LIPC:APOE:APOC2:FGF21:APOB:LPL
GO_bp	GO_COAGULATION	335	38	4.28129970735969e-06	0.000431062367795805	STXBP3:JMJD1C:HBG2:SH2B3:PTPN11:GAS6:PSEN1:SERPINA10:SERPINA1:VTN:ITGB3:ITGB3:APOH:PRKCA:DOCK6:COMP:PLAUR:APOE:BLOC1S3:HNF4A:RAF1:FGB:IRF1:LRRC16A:HIST1H3A:HIST1H3B:HIST1H3C:HIST1H3D:HIST1H3E:HIST1H3F:HIST1H3G:HIST1H3H:HIST1H3J:PLG:MAFK:GNA12:RAC1:DMTN:ADAMTS13
GO_mf	GO_MONOCARBOXYLIC_ACID_BINDING	65	14	4.34144105732121e-06	0.000793518948810377	CYP26C1:CYP26A1:APOC1:UGT1A8:UGT1A9:UGT1A7:UGT1A3:UGT1A1:HNF4A:PPARG:ACOX2:ADH5:PPARD:IGF2R
GO_bp	GO_RECEPTOR_MEDIATED_ENDOCYTOSIS	285	34	4.53450353080606e-06	0.000450386499343574	LDLRAP1:PCSK9:TMPRSS5:APOA5:APOC3:APOA1:M6PR:ATXN2:HP:HPR:ASGR2:ASGR1:DLG4:VTN:ITGB3:ITGB3:DNM2:LDLR:APOE:APOC1:APOC2:APOB:SNX17:DNAJC13:ACKR4:FCHO2:HIST1H1A:HFE:PGBD1:IGF2R:RAC1:TFR2:ACHE:SDCBP:VLDLR
GO_bp	GO_REGULATION_OF_STEROID_METABOLIC_PROCESS	113	19	4.72319519803515e-06	0.000462873129407445	LDLRAP1:GFI1:ERLIN1:GPAM:APOA5:APOA4:APOA1:ACADVL:KPNB1:LDLR:APOE:APOC1:APOB:INSIG2:UGT1A8:UGT1A1:HMGCR:POR:CYP7A1
GO_mf	GO_DNA_BINDING_TRANSCRIPTION_FACTOR_ACTIVITY	1675	127	4.94721214462119e-06	0.000813816397790185	CASZ1:E2F2:ARID1A:GFI1:TAF13:ALX3:HLX:IRF2BP2:MYRF:NPAS4:ATF1:GLI1:CUX2:HNF1A:NFATC4:LITAF:ZNF23:ZNF19:ZNF821:ZFHX3:YBX2:TP53:HOXB1:HOXB2:HOXB3:HOXB4:HOXB5:HOXB6:HOXB7:HOXB8:HOXB9:HOXB13:DNMT1:ZGLP1:ZNF653:ZNF627:ZNF823:ZNF441:ZNF440:ZNF439:ZNF69:ZNF700:ZNF763:ZNF763:ZNF433:ZNF844:ZNF788:ZNF788:ZNF20:ZNF44:MEF2BNB-MEF2B:MEF2B:RFXANK:GATAD2A:PBX4:ZNF101:ZNF14:ZNF253:ZNF93:ZNF682:ZNF90:ZNF575:ZNF283:ZNF404:ZNF45:ZNF221:ZNF155:ZNF230:ZNF222:ZNF223:ZNF223:ZNF284:ZNF224:ZNF225:ZNF234:ZNF226:ZNF227:ZNF235:ZNF233:ZNF285:ZNF229:ZNF180:BCL3:RELB:ZNF296:FOSB:SIX5:FOXA3:IRF2BP1:MYPOP:DBP:ZNF135:ZSCAN18:ZNF329:ZNF513:ZNF512:ZFP36L2:OTX1:CARF:PHF20:SCAND1:MAFB:ZHX3:HNF4A:ZNF335:ZGPAT:SLC2A4RG:ZBTB46:PPARG:MITF:NR1I2:ZNF366:IRF1:ZNF322:ZNF165:ZSCAN16:ZKSCAN8:PGBD1:ZSCAN31:ZKSCAN3:ZSCAN12:ZSCAN23:SCAND3:ZNF311:PPARD:MAFK:SP4:TRPS1:SNAPC4:NOTCH1
GO_bp	GO_ORGANOPHOSPHATE_ESTER_TRANSPORT	115	19	6.16000632166199e-06	0.000595737453476521	SLC25A24:APOA5:APOA4:APOC3:APOA1:CETP:LDLR:SLC25A42:KCNN4:APOE:APOC1:APOC2:ABCG8:PLTP:SLC25A17:MTTP:COL4A3BP:SLC17A3:ABCA1
GO_bp	GO_REGULATION_OF_LIPASE_ACTIVITY	95	17	6.24514209307736e-06	0.000596127199793748	ANGPTL3:SORT1:APOA5:APOA4:APOC3:APOA1:LIPC:APOH:C19orf80:LPAR2:APOC1:APOC2:PLCG1:ITK:POR:LPL:PCSK5
GO_bp	GO_NEGATIVE_REGULATION_OF_RECEPTOR_MEDIATED_ENDOCYTOSIS	22	8	8.00444861651061e-06	0.000754265350401961	PCSK9:APOC3:ATXN2:DLG4:APOC1:APOC2:RAC1:SDCBP
GO_bp	GO_REGULATION_OF_LIPID_METABOLIC_PROCESS	371	40	8.32924075297351e-06	0.000774935690308295	LDLRAP1:GFI1:NRBF2:ERLIN1:GPAM:FADS1:APOA5:APOA4:APOC3:APOA1:FLT3:ACADVL:CTDNEP1:GPS2:KPNB1:SOCS3:CARM1:LDLR:C19orf80:PIK3R2:PIK3R2:TM6SF2:APOE:APOC1:APOC2:OPA3:FGF21:APOB:INSIG2:UGT1A8:UGT1A9:UGT1A1:HNF4A:PPARG:ABHD6:HMGCR:PPARD:POR:CYP7A1:NSMAF:ABCA1
GO_bp	GO_INTERFERON_GAMMA_MEDIATED_SIGNALING_PATHWAY	70	14	1.08215517129011e-05	0.000994230063622788	TRIM34:TRIM5:TRIM22:OASL:NLRC5:SOCS3:CDC37:IFI30:SUMO1:PPARG:PARP9:IRF1:TRIM38:CAMK2B
GO_mf	GO_APOLIPOPROTEIN_BINDING	17	7	1.1538945768553e-05	0.00172559688993361	PCSK9:LIPC:LPA:PLG:LPL:VLDLR:ABCA1
GO_bp	GO_HIGH_DENSITY_LIPOPROTEIN_PARTICLE_CLEARANCE	12	6	1.2927277739501e-05	0.00115872550469918	APOC3:APOA1:LIPG:LDLR:APOE:APOC2
GO_bp	GO_NEGATIVE_REGULATION_OF_STEROL_TRANSPORT	12	6	1.2927277739501e-05	0.00115872550469918	PCSK9:APOC3:APOC1:APOC2:ABCG5:ABCG8
GO_bp	GO_GENE_SILENCING_BY_RNA	179	24	1.64838825758606e-05	0.00145971731244067	RBM4:TP53:PUM2:PPARG:HIST1H3A:HIST1H4A:HIST1H4B:HIST1H3B:HIST1H3C:HIST1H4C:HIST1H4D:HIST1H3D:HIST1H4E:HIST1H3E:HIST1H4F:HIST1H3F:HIST1H3G:HIST1H4H:HIST1H3H:HIST1H4J:HIST1H4K:HIST1H3J:SRRT:C9orf114
GO_mf	GO_ORGANIC_CATION_TRANSMEMBRANE_TRANSPORTER_ACTIVITY	24	8	1.67903851538311e-05	0.00230168196483768	SLC44A2:SLC25A42:SLC25A17:SLC22A4:SLC22A5:SLC22A1:SLC22A2:SLC22A3
GO_bp	GO_REGULATION_OF_INTESTINAL_ABSORPTION	8	5	1.75587608168803e-05	0.00153639157147702	APOA5:APOA4:APOA1:ABCG5:ABCG8
GO_bp	GO_CHROMOSOME_ORGANIZATION	1160	92	2.09844144164147e-05	0.00180161234110194	ARID1A:GFI1:PRMT6:PSRC1:JMJD1C:SPTY2D1:FEN1:RBM14:ZW10:PHC1:MAPKAPK5:BRCA2:USP3:PHF23:TP53:KPNB1:PRKCA:DNMT1:CARM1:SMARCA4:MAU2:TSSK6:XRCC1:ERCC2:ERCC1:FOXA3:UCN:SUPT7L:BRE:PHF20:TOP1:CHD6:ZNF335:RTEL1:RBX1:DYNC1LI1:WDR5B:DTX3L:PELO:HIST1H2AA:HIST1H2BA:HIST1H1A:HIST1H3A:HIST1H4A:HIST1H4B:HIST1H3B:HIST1H2AB:HIST1H2BB:HIST1H3C:HIST1H1C:HIST1H4C:HIST1H1T:HIST1H2BC:HIST1H2AC:HIST1H2BD:HIST1H2BE:HIST1H4D:HIST1H3D:HIST1H2AD:HIST1H2BF:HIST1H4E:HIST1H2BG:HIST1H2AE:HIST1H3E:HIST1H1D:HIST1H4F:HIST1H4G:HIST1H3F:HIST1H2BH:HIST1H3G:HIST1H2BI:HIST1H4H:HIST1H2BK:HIST1H2AH:HIST1H3H:HIST1H2BM:HIST1H4J:HIST1H4K:HIST1H2AK:HIST1H3J:HIST1H2AM:HIST1H2BO:TSPYL4:TSPYL1:L3MBTL3:MAP3K4:MAD1L1:ACTL6B:TNKS:PARP10:CDKN2A:SET
GO_bp	GO_STEROL_BIOSYNTHETIC_PROCESS	74	14	2.10800899775192e-05	0.00180161234110194	DHCR24:ERLIN1:GPAM:APOA5:APOA4:APOA1:KPNB1:APOE:APOB:INSIG2:HMGCR:NPC1L1:POR:CYP7A1
GO_bp	GO_NON_RECOMBINATIONAL_REPAIR	94	16	2.23476731536567e-05	0.00188799307677444	XRCC1:ERCC1:BRE:SUMO1:PARP9:DTX3L:HIST1H4A:HIST1H4B:HIST1H4C:HIST1H4D:HIST1H4E:HIST1H4F:HIST1H4H:HIST1H4J:HIST1H4K:REXO4
GO_bp	GO_REGULATION_OF_LOW_DENSITY_LIPOPROTEIN_PARTICLE_CLEARANCE	13	6	2.29609034538272e-05	0.00191775727710943	LDLRAP1:PCSK9:APOC3:CSK:FGF21:MYLIP
GO_bp	GO_ORGANIC_HYDROXY_COMPOUND_METABOLIC_PROCESS	472	46	2.52393383862913e-05	0.0020843723274072	LDLRAP1:DHCR24:PCSK9:ANGPTL3:GFI1:ASAH2C:ASAH2B:CYP26C1:CYP26A1:ERLIN1:GPAM:APOA5:APOA4:APOA1:LIMA1:ALDH2:ALDH1A2:LIPC:CETP:ACADVL:KPNB1:FDX1L:LDLR:CYP4F12:ISYNA1:APOE:APOC1:SULT2B1:SPHK2:APOB:INSIG2:ABCB11:DHRS9:PLCG1:PLTP:ACOX2:ADH5:ADH1B:GCNT4:HMGCR:PPARD:MAS1:NPC1L1:POR:CYP7A1:VLDLR:ABCA1
GO_bp	GO_RESPONSE_TO_INTERLEUKIN_7	40	10	2.56636533489423e-05	0.00209586502349696	SMARCA4:HIST1H3A:HIST1H3B:HIST1H3C:HIST1H3D:HIST1H3E:HIST1H3F:HIST1H3G:HIST1H3H:HIST1H3J
GO_bp	GO_NEGATIVE_REGULATION_OF_CATALYTIC_ACTIVITY	750	65	2.67992191823398e-05	0.0021645523185736	SFN:DHCR24:ANGPTL3:GFI1:RPL5:SORT1:GNAI3:LAMTOR5:APOC3:APOA1:GAS6:ZFYVE1:PSEN1:PAPLN:PPP4R4:SERPINA10:SERPINA6:SERPINA1:CSK:HERPUD1:HP:GPS2:TP53:VTN:NF1:NGFR:SOCS3:CDKN2D:ELL:GMIP:PINLYP:PLAUR:CBLC:APOE:APOC1:APOC2:PPP1R37:RASIP1:GCKR:THADA:UGT1A8:UGT1A7:UGT1A1:PCIF1:ZGPAT:TIMP4:PPARG:RAF1:PXK:GSK3B:CSTA:PARP9:DTX3L:HMGCR:TRIM27:LPA:ELFN1:POR:STYXL1:TRIB1:CDKN2A:CDKN2B:SET:GPSM1:NOTCH1
GO_cc	GO_CHROMOSOME	1046	84	3.12656487198534e-05	0.00284517403350666	ARID1A:TRNP1:JMJD1C:FEN1:ZW10:BRCA2:PSEN1:USP3:IST1:TP53:DNMT1:SMARCA4:SPC24:ELL:MEF2BNB-MEF2B:MEF2B:MAU2:GATAD2A:PBX4:XRCC1:CD3EAP:ERCC1:LRPPRC:DDX18:SUMO1:TOP1:RTEL1:HMGXB4:DYNC1LI1:PARP9:RGS12:POLK:IRF1:HIST1H2AA:HIST1H2BA:HIST1H1A:HIST1H3A:HIST1H4A:HIST1H4B:HIST1H3B:HIST1H2AB:HIST1H2BB:HIST1H3C:HIST1H1C:HIST1H4C:HIST1H1T:HIST1H2BC:HIST1H2AC:HIST1H2BD:HIST1H2BE:HIST1H4D:HIST1H3D:HIST1H2AD:HIST1H2BF:HIST1H4E:HIST1H2BG:HIST1H2AE:HIST1H3E:HIST1H1D:HIST1H4F:HIST1H4G:HIST1H3F:HIST1H2BH:HIST1H3G:HIST1H2BI:HIST1H4H:HMGN4:HIST1H2BK:HIST1H2AH:HIST1H3H:HIST1H2BM:HIST1H4J:HIST1H4K:HIST1H2AK:HIST1H3J:HIST1H2AM:HIST1H2BO:PPARD:MAD1L1:ACTL6B:TNKS:TRPS1:CDKN2A:C9orf114
GO_bp	GO_NEGATIVE_REGULATION_OF_LIPID_TRANSPORT	26	8	3.25315878925555e-05	0.00257104484957294	PCSK9:APOC3:PTPN11:ITGB3:ITGB3:APOC1:APOC2:ABCG5:ABCG8
GO_bp	GO_POSITIVE_REGULATION_OF_STEROID_METABOLIC_PROCESS	26	8	3.25315878925555e-05	0.00257104484957294	LDLRAP1:APOA5:APOA4:APOA1:APOE:APOC1:POR:CYP7A1
GO_mf	GO_LIPOPROTEIN_PARTICLE_RECEPTOR_BINDING	26	8	3.25315878925555e-05	0.00411649708332722	LDLRAP1:PCSK9:APOA5:APOC3:APOA1:APOE:APOB:SNX17
GO_bp	GO_REGULATION_OF_VERY_LOW_DENSITY_LIPOPROTEIN_PARTICLE_REMODELING	5	4	3.34247736442486e-05	0.00261353283282156	APOA5:APOC3:APOA1:APOC2
GO_bp	GO_ORGANIC_ACID_METABOLIC_PROCESS	879	73	3.57866685921242e-05	0.00276875804370646	ACOT11:PARS2:ANGPTL3:SARS:PSMA5:GSTM4:GSTM2:MARC2:MARC1:ASAH2C:ASAH2B:CYP26C1:CYP26A1:ERLIN1:GPAM:UEVLD:FADS2:FADS1:FADS3:APOA5:APOA4:APOC3:ACAD10:ALDH1A2:LIPC:CYP1A2:TAT:ACADVL:SLC46A1:CYP4F3:CYP4F12:CYP2A6:APOC1:APOC2:SLC5A6:CAD:GCKR:INSIG2:ACMSD:ABCB11:DHRS9:UGT1A8:UGT1A10:UGT1A9:UGT1A7:UGT1A6:UGT1A5:UGT1A4:UGT1A3:UGT1A1:NFS1:LPIN3:HNF4A:SLC25A17:PPARG:RPP14:PDHB:ACOX2:ACAD11:UGT2B17:ADH1B:P4HA2:LRRC16A:SLC17A1:SLC17A3:PPARD:DAGLB:GARS:OGDH:POR:MDH2:LPL:CYP7A1:CCBL1
GO_bp	GO_POSITIVE_REGULATION_OF_CHOLESTEROL_ESTERIFICATION	9	5	3.78275272119115e-05	0.00289617005216197	APOA5:APOA4:APOA1:APOE:APOC1
GO_bp	GO_PHOSPHOLIPID_TRANSPORT	88	15	3.93309506474959e-05	0.00291677364099324	APOA5:APOA4:APOC3:APOA1:CETP:LDLR:KCNN4:APOE:APOC1:APOC2:ABCG8:PLTP:MTTP:COL4A3BP:ABCA1
GO_bp	GO_ORGANIC_HYDROXY_COMPOUND_TRANSPORT	238	28	3.96105290399707e-05	0.00291677364099324	LDLRAP1:PCSK9:APOA5:APOA4:APOC3:APOA1:LIMA1:PTPN11:LIPC:CETP:GPS2:ABCA5:LIPG:LDLR:APOE:APOC1:APOC2:APOB:UCN:ABCG5:ABCG8:ABCB11:PLTP:PPARG:SLC22A1:SLC22A3:NPC1L1:ABCA1
GO_bp	GO_ORGANIC_CATION_TRANSPORT	34	9	3.98433483550491e-05	0.00291677364099324	PSEN1:SLC44A2:SLC25A42:SLC25A17:SLC22A4:SLC22A5:SLC22A1:SLC22A2:SLC22A3
GO_mf	GO_STEROL_TRANSPORTER_ACTIVITY	34	9	3.98433483550491e-05	0.00468159343171827	APOA5:APOA4:APOA1:CETP:APOE:APOB:ABCG5:ABCG8:ABCA1
GO_bp	GO_CELLULAR_RESPONSE_TO_XENOBIOTIC_STIMULUS	165	22	3.9903788943552e-05	0.00291677364099324	GSTM4:GSTM2:GSTM1:GSTM3:MARC2:MARC1:CYP26A1:CYP1A2:CYP2A6:UGT1A8:UGT1A10:UGT1A9:UGT1A7:UGT1A6:UGT1A5:UGT1A4:UGT1A3:UGT1A1:HNF4A:NR1I2:POR:NAT2
GO_bp	GO_MYELOID_CELL_DIFFERENTIATION	397	40	4.00808350667099e-05	0.00291677364099324	PRMT6:CSF1:TIRAP:PTPN11:PSEN1:NF1:EVI2B:HOXB7:HOXB8:PRKCA:RELB:ERCC2:MAFB:ZBTB46:PPARG:MITF:HIST1H3A:HIST1H4A:HIST1H4B:HIST1H3B:HIST1H3C:HIST1H4C:HIST1H4D:HIST1H3D:HIST1H4E:HIST1H3E:HIST1H4F:HIST1H3F:HIST1H3G:HIST1H4H:HIST1H3H:HIST1H4J:HIST1H4K:HIST1H3J:UBD:L3MBTL3:EPO:DMTN:TRIB1:CDKN2B
GO_cc	GO_ENDOPLASMIC_RETICULUM	1837	132	4.34282701930432e-05	0.00362264153860302	TMEM50A:TMEM57:ZDHHC18:DHCR24:PCSK9:RPL5:FAM69A:CLCC1:SORT1:GNAI3:GSTM2:CSF1:AHCYL1:SGMS1:A1CF:REEP3:CYP26C1:CYP26A1:ERLIN1:PKD2L1:MYRF:TMEM258:FADS2:FADS1:FADS3:ZDHHC24:PDGFD:ZW10:APOA5:APOA4:APOA1:BACE1:SRPR:METTL7A:ERP29:RPL6:FLT3:GAS6:ZFYVE1:PSEN1:SERPINA10:SERPINA1:LIPC:CYP1A2:LMAN1L:HERPUD1:VAC14:SLC16A11:ASGR2:DLG4:GABARAP:CTDNEP1:SLC2A4:EIF5A:TP53:TMEM97:TMEM199:VTN:KPNB1:PRKCA:PGS1:COL5A3:KEAP1:TMED1:PRKCSH:CYP4F3:CYP4F12:FKBP8:COPE:TM6SF2:ATP13A1:CYP2A6:PLAUR:APOE:APOC1:TRAPPC6A:RTN2:DMPK:SULT2B1:RPL18:HS1BP3:C2orf43:APOB:FNDC4:THADA:INSIG2:DHRS9:UGT1A8:UGT1A10:UGT1A9:UGT1A7:UGT1A6:UGT1A5:UGT1A4:UGT1A3:UGT1A1:ERGIC3:LPIN3:CTSA:DNASE1L3:HGFAC:UGT2B17:MTTP:DNAJB14:FGB:HMGCR:COL4A3BP:P4HA2:SGCD:SLC17A3:COL10A1:DSE:PNLDC1:AGPAT4:RAC1:CAMK2B:TMED4:POR:MOSPD3:AGPAT5:UBXN2B:CYP7A1:SDCBP:GRINA:ABCA1:SET:ZDHHC12:SURF4:ADAMTS13:GPSM1:SEC16A:NOTCH1
GO_bp	GO_HOMEOSTATIC_PROCESS	1854	133	4.37388071517127e-05	0.00315176698593224	LDLRAP1:SFN:C1orf172:ACOT11:PCSK9:DOCK7:ANGPTL3:STXBP3:SYPL2:GNAT2:AMPD2:GSTM2:CSF1:CACNB2:HK1:GPAM:ADRB1:FEN1:BBS1:APOA5:APOA4:APOC3:APOA1:SIDT2:LIMA1:MAPKAPK5:HECTD4:PTPN11:HNF1A:FLT3:BRCA2:GAS6:RIPK3:PSEN1:LIPC:CSK:FTO:HERPUD1:CETP:CALB2:ASGR2:DLG4:ACADVL:SLC2A4:YBX2:ATP1B2:TMEM97:TMEM199:SLC46A1:NF1:ITGB3:ITGB3:HOXB6:NGFR:PRKCA:MAP2K6:LIPG:SMARCA4:LDLR:C19orf80:RAB3D:CYP4F12:PIK3R2:PIK3R2:CRTC1:LPAR2:ATP13A1:XRCC1:KCNN4:APOE:APOC4:APOC2:ERCC2:PPP1R13L:ERCC1:GPR4:GIPR:DMPK:FOXA3:NOVA2:FGF21:APOB:SLC30A3:MPV17:GCKR:THADA:ABCG5:ABCG8:MAFB:PLCG1:HNF4A:RTEL1:LIME1:MCHR1:PPARG:RAF1:ABHD6:ACOX2:NPHP3:ACKR4:MTTP:GCNT4:HMGCR:COL4A3BP:SLC22A5:SGCD:MYLIP:SCGN:HIST1H4A:HIST1H4B:HFE:HIST1H4C:HIST1H4D:HIST1H4E:HIST1H4F:HIST1H4H:HIST1H4J:HIST1H4K:L3MBTL3:MAP3K4:CARD11:RAC1:TFR2:EPO:SLC12A9:ACHE:TNKS:LPL:DMTN:CYP7A1:GRINA:ABCA1:ENDOG:LRRC8A:NOTCH1
GO_bp	GO_CELLULAR_LIPID_CATABOLIC_PROCESS	203	25	4.75503730627431e-05	0.00339315768942876	ANGPTL3:ASAH2C:ASAH2B:APOA5:APOA4:APOC3:APOA1:ACAD10:LIPC:ACADVL:LIPG:LDLR:APOE:APOC1:APOC2:FGF21:APOB:PLCG1:LPIN3:SLC25A17:ABHD6:ACOX2:ACAD11:PPARD:DAGLB:LPL
GO_bp	GO_DNA_TEMPLATED_TRANSCRIPTION_INITIATION	241	28	4.95971121121511e-05	0.00350518051946452	E2F2:TAF13:NRBF2:HNF1A:MED6:TP53:SMARCA4:NR2C2AP:ZNF45:ERCC2:CD3EAP:NRBP1:HNF4A:PPARG:MITF:NR1I2:MED7:HIST1H4A:HIST1H4B:HIST1H4C:HIST1H4D:HIST1H4E:HIST1H4F:HIST1H4H:HIST1H4J:HIST1H4K:PPARD:NOTCH1
GO_bp	GO_INTESTINAL_ABSORPTION	35	9	5.12026944981078e-05	0.00358418861486755	APOA5:APOA4:APOA1:LIMA1:SLC46A1:LDLR:ABCG5:ABCG8:NPC1L1
GO_bp	GO_REGULATION_OF_MYELOID_CELL_DIFFERENTIATION	242	28	5.33991427350086e-05	0.0037026764066256	PRMT6:CSF1:NF1:EVI2B:HOXB8:PRKCA:MAFB:ZBTB46:MITF:HIST1H3A:HIST1H4A:HIST1H4B:HIST1H3B:HIST1H3C:HIST1H4C:HIST1H4D:HIST1H3D:HIST1H4E:HIST1H3E:HIST1H4F:HIST1H3F:HIST1H3G:HIST1H4H:HIST1H3H:HIST1H4J:HIST1H4K:HIST1H3J:TRIB1
GO_mf	GO_PROTEIN_LIPID_COMPLEX_BINDING	28	8	5.90402612274347e-05	0.006474748647942	PCSK9:APOA1:LIPC:LDLR:APOE:LPL:VLDLR:ABCA1
GO_bp	GO_REGULATION_OF_GENE_EXPRESSION_EPIGENETIC	322	34	5.91631961744507e-05	0.00406401394282442	ARID1A:GLMN:RBM4:TP53:DNMT1:CD3EAP:PUM2:ZNF335:PPARG:HIST1H1A:HIST1H3A:HIST1H4A:HIST1H4B:HIST1H3B:HIST1H3C:HIST1H1C:HIST1H4C:HIST1H1T:HIST1H4D:HIST1H3D:HIST1H4E:HIST1H3E:HIST1H1D:HIST1H4F:HIST1H3F:HIST1H3G:HIST1H4H:HIST1H3H:HIST1H4J:HIST1H4K:HIST1H3J:TRIM27:SRRT:C9orf114
GO_bp	GO_NEGATIVE_REGULATION_OF_FATTY_ACID_BIOSYNTHETIC_PROCESS	15	6	6.1264161541238e-05	0.00416936654933426	ERLIN1:APOC3:ACADVL:APOC1:INSIG2:CYP7A1
GO_mf	GO_ISOPRENOID_BINDING	36	9	6.5175604703857e-05	0.0067008668586153	CYP26C1:CYP26A1:ALDH1A2:UGT1A8:UGT1A9:UGT1A7:UGT1A3:UGT1A1:IGF2R
GO_bp	GO_REGULATION_OF_BODY_FLUID_LEVELS	491	46	6.62481773592352e-05	0.0044671936109209	SFN:C1orf172:STXBP3:JMJD1C:HBG2:SH2B3:PTPN11:GAS6:SERPINA10:SERPINA1:DHODH:VTN:ITGB3:ITGB3:APOH:PRKCA:DOCK6:CYP4F12:COMP:PLAUR:KCNN4:APOE:BLOC1S3:CAD:UCN:HNF4A:RAF1:FGB:SLC22A4:IRF1:LRRC16A:HIST1H3A:HIST1H3B:HIST1H3C:HIST1H3D:HIST1H3E:HIST1H3F:HIST1H3G:HIST1H3H:HIST1H3J:SLC22A2:PLG:MAFK:GNA12:RAC1:DMTN:ADAMTS13
GO_cc	GO_NUCLEAR_CHROMOSOME	595	53	7.28580174321174e-05	0.00561006734227304	ARID1A:TRNP1:FEN1:BRCA2:USP3:TP53:SMARCA4:MEF2BNB-MEF2B:MEF2B:GATAD2A:XRCC1:ERCC1:LRPPRC:TOP1:HMGXB4:RGS12:IRF1:HIST1H2AA:HIST1H2BA:HIST1H1A:HIST1H3A:HIST1H4A:HIST1H4B:HIST1H3B:HIST1H2AB:HIST1H2BB:HIST1H3C:HIST1H1C:HIST1H4C:HIST1H1T:HIST1H2AC:HIST1H4D:HIST1H3D:HIST1H2AD:HIST1H4E:HIST1H2AE:HIST1H3E:HIST1H1D:HIST1H4F:HIST1H3F:HIST1H3G:HIST1H4H:HIST1H2AH:HIST1H3H:HIST1H4J:HIST1H4K:HIST1H2AK:HIST1H3J:HIST1H2AM:PPARD:ACTL6B:TNKS:TRPS1
GO_bp	GO_REGULATION_OF_RECEPTOR_MEDIATED_ENDOCYTOSIS	93	15	7.61701801321002e-05	0.00508955294519033	LDLRAP1:PCSK9:APOA5:APOC3:ATXN2:DLG4:VTN:ITGB3:ITGB3:DNM2:APOC1:APOC2:HIST1H1A:HFE:RAC1:SDCBP
GO_bp	GO_REGULATION_OF_MACROPHAGE_DERIVED_FOAM_CELL_DIFFERENTIATION	29	8	7.78752050495194e-05	0.00515660141544115	CSF1:CETP:ITGB3:ITGB3:ABCA5:APOB:PPARG:LPL:ABCA1
GO_bp	GO_LOW_DENSITY_LIPOPROTEIN_RECEPTOR_PARTICLE_METABOLIC_PROCESS	22	7	8.06621826419895e-05	0.00524661099485507	PCSK9:ITGB3:ITGB3:APOE:FGF21:PPARG:MYLIP:VLDLR
GO_bp	GO_POSITIVE_REGULATION_OF_STEROL_TRANSPORT	22	7	8.06621826419895e-05	0.00524661099485507	LDLRAP1:APOA1:GPS2:LIPG:APOE:PLTP:ABCA1
GO_mf	GO_LIPASE_INHIBITOR_ACTIVITY	16	6	9.37607267342373e-05	0.00907272914575414	ANGPTL3:APOC3:APOA1:PINLYP:APOC1:APOC2
GO_bp	GO_NEGATIVE_REGULATION_OF_LIPOPROTEIN_LIPASE_ACTIVITY	6	4	9.61694789734674e-05	0.00620040061802618	ANGPTL3:SORT1:APOC3:APOC1
GO_mf	GO_CHROMATIN_DNA_BINDING	117	17	0.000100574852583902	0.00919142402780656	JMJD1C:SMARCA4:HIST1H1A:HIST1H3A:HIST1H3B:HIST1H3C:HIST1H1C:HIST1H1T:HIST1H3D:HIST1H3E:HIST1H1D:HIST1H3F:HIST1H3G:HMGN4:HIST1H3H:HIST1H3J:NOTCH1
GO_bp	GO_INNATE_IMMUNE_RESPONSE_IN_MUCOSA	23	7	0.00011082397747107	0.00708309769054231	APOA4:HIST1H2BC:HIST1H2BE:HIST1H2BF:HIST1H2BG:HIST1H2BI:HIST1H2BK
GO_bp	GO_XENOBIOTIC_CATABOLIC_PROCESS	11	5	0.00012717921816229	0.00785518700414145	GSTM4:GSTM2:GSTM1:GSTM3:UGT1A8
GO_bp	GO_REGULATION_OF_TRIGLYCERIDE_CATABOLIC_PROCESS	11	5	0.00012717921816229	0.00785518700414145	APOA5:APOA4:APOC3:APOC2:FGF21
GO_bp	GO_REGULATION_OF_CHOLESTEROL_ESTERIFICATION	11	5	0.00012717921816229	0.00785518700414145	APOA5:APOA4:APOA1:APOE:APOC1
GO_bp	GO_VERY_LOW_DENSITY_LIPOPROTEIN_PARTICLE_ASSEMBLY	11	5	0.00012717921816229	0.00785518700414145	APOC3:APOC1:APOC4:APOB:MTTP
GO_bp	GO_POSTTRANSCRIPTIONAL_REGULATION_OF_GENE_EXPRESSION	580	51	0.000136685420053374	0.00837198197826917	RPL5:PSMA5:A1CF:PSTK:RBM4:RBM4B:RPUSD4:TIRAP:LARP4:ATXN2:MAPKAPK5:FTO:YBX2:EIF5A:TP53:PRKCA:CDC37:ILF3:MPV17L2:BCL3:NANOS2:PUM2:UCN:EIF2B4:ZFP36L2:LRPPRC:PCIF1:PPARG:PARP9:HIST1H3A:HIST1H4A:HIST1H4B:HIST1H3B:HIST1H3C:HIST1H4C:HIST1H4D:HIST1H3D:HIST1H4E:HIST1H3E:HIST1H4F:HIST1H3F:HIST1H3G:HIST1H4H:HIST1H3H:HIST1H4J:HIST1H4K:HIST1H3J:EIF3B:SRRT:SET:C9orf114
GO_mf	GO_LIPID_TRANSPORTER_ACTIVITY	143	19	0.000137309635836774	0.0118881237342891	APOA5:APOA4:APOA1:CETP:ABCA8:ABCA9:ABCA6:ABCA10:ABCA5:APOE:APOC4:APOB:ABCG5:ABCG8:ABCB11:PLTP:MTTP:COL4A3BP:ABCA1
GO_bp	GO_NEGATIVE_REGULATION_OF_LIPASE_ACTIVITY	17	6	0.00013860897089943	0.00841963583562653	ANGPTL3:SORT1:APOC3:APOA1:APOC1:POR
GO_bp	GO_EXTRACELLULAR_STRUCTURE_ORGANIZATION	407	39	0.000145808744580119	0.00878437928413009	APOA5:APOA4:APOC3:APOA1:GAS6:LIPC:CETP:ATXN1L:VTN:NF1:ITGB3:ITGB3:ABCA5:LIPG:COL5A3:ICAM5:ICAM3:COMP:NCAN:BCL3:APOE:APOC1:APOC4:APOC2:ERCC2:SDC1:APOB:MPV17:PLTP:MTTP:FGB:ITGA1:SCUBE3:COL10A1:LPA:PLG:LPL:SDCBP:ABCA1:NOTCH1
GO_bp	GO_RESPONSE_TO_WOUNDING	642	55	0.000149076510968556	0.00890823053348689	PPAP2B:STXBP3:JMJD1C:HBG2:APOA5:APOA1:GLI1:SH2B3:PTPN11:GAS6:SERPINA10:SERPINA1:VTN:SARM1:NF1:ITGB3:ITGB3:HOXB13:APOH:PRKCA:DOCK6:COMP:PLAUR:APOE:BLOC1S3:GPR4:GIPR:SDC1:ZFP36L2:HNF4A:RAF1:FGB:HMGCR:IRF1:LRRC16A:HIST1H3A:HIST1H3B:HIST1H3C:HIST1H3D:HIST1H3E:HIST1H3F:HIST1H3G:HIST1H3H:HIST1H3J:PPARD:PLG:MAFK:GNA12:RAC1:EPO:ACHE:DMTN:PLEC:ADAMTS13:TMEM8C:NOTCH1
GO_bp	GO_HISTONE_EXCHANGE	58	11	0.00015568780685027	0.00917489204777551	SPTY2D1:HIST1H2BA:HIST1H4A:HIST1H4B:HIST1H4C:HIST1H4D:HIST1H4E:HIST1H4F:HIST1H4H:HIST1H4J:HIST1H4K
GO_bp	GO_PROTEIN_CONTAINING_COMPLEX_ASSEMBLY	1806	127	0.000157155219675833	0.00917489204777551	SSBP3:RPL5:STXBP3:PSRC1:PKD2L1:HBG2:TRIM34:TRIM22:SPTY2D1:MRPL11:SPTBN2:ZW10:APOA5:APOA4:APOC3:APOA1:FOXRED1:ATF1:ATXN2:RPL6:PTPN11:RIPK3:COX16:MED6:SERPINA1:DLG4:DVL2:TP53:TNFAIP1:TMEM199:VTN:SKAP1:SMARCA4:CCDC151:ECSIT:MPV17L2:CRTC1:NDUFA13:APOE:APOC1:APOC4:APOC2:GEMIN7:TRAPPC6A:ERCC2:ERCC1:VASP:EML2:SNRPD2:RASIP1:PUM2:APOB:LIMS1:ACMSD:SUMO1:ABI2:NFS1:ST13:RBX1:RAF1:KCTD6:MITF:GSK3B:MTTP:DNAJB14:FGB:FCHO2:HMGCR:LRRC16A:HIST1H2BA:HIST1H1A:HIST1H3A:HIST1H4A:HIST1H4B:HIST1H3B:HIST1H2BB:HIST1H3C:HIST1H1C:HFE:HIST1H4C:HIST1H1T:HIST1H2BC:HIST1H2BD:HIST1H2BE:HIST1H4D:HIST1H3D:HIST1H2BF:HIST1H4E:HIST1H2BG:HIST1H3E:HIST1H1D:HIST1H4F:HIST1H4G:HIST1H3F:HIST1H2BH:HIST1H3G:HIST1H2BI:HIST1H4H:ABT1:HIST1H2BK:HIST1H3H:HIST1H2BM:HIST1H4J:HIST1H4K:HIST1H3J:HIST1H2BO:TRIM27:SNRPC:SCUBE3:TSPYL4:TSPYL1:SLC22A1:MICALL2:EIF3B:RAC1:NOD1:STYXL1:BAIAP2L1:ACHE:DMTN:TMEM70:TRPS1:ABCA1:SET:LRRC8A:SURF1:SEC16A
GO_bp	GO_NEGATIVE_REGULATION_OF_ENDOCYTOSIS	40	9	0.000157283863676152	0.00917489204777551	PCSK9:APOC3:ATXN2:SCAMP5:DLG4:APOC1:APOC2:RAC1:SDCBP
GO_cc	GO_NUCLEAR_CHROMOSOME_TELOMERIC_REGION	123	17	0.000187633010826234	0.0134157602740758	FEN1:BRCA2:XRCC1:ERCC1:HIST1H2AA:HIST1H2BA:HIST1H4A:HIST1H4B:HIST1H2BB:HIST1H4C:HIST1H4D:HIST1H4E:HIST1H4F:HIST1H4H:HIST1H4J:HIST1H4K:TNKS
GO_bp	GO_ALCOHOL_METABOLIC_PROCESS	221	25	0.000187904667159638	0.0108747976663255	LDLRAP1:PCSK9:ANGPTL3:ERLIN1:APOA4:APOA1:LIMA1:ALDH2:ALDH1A2:LIPC:CETP:ACADVL:LDLR:ISYNA1:APOE:APOC1:SULT2B1:APOB:DHRS9:PLCG1:ADH5:ADH1B:PPARD:VLDLR:ABCA1
GO_mf	GO_ENZYME_INHIBITOR_ACTIVITY	356	35	0.000192077904980525	0.0157984076846482	SFN:ANGPTL3:GLMN:RPL5:APOC3:APOA1:GAS6:PAPLN:SERPINA10:SERPINA6:SERPINA1:GPS2:SOCS3:CDKN2D:PINLYP:APOC1:APOC2:PPP1R37:UCN:GCKR:UGT1A8:UGT1A7:UGT1A1:TIMP4:CSTA:PARP9:DTX3L:LPA:ELFN1:STYXL1:TRIB1:CDKN2A:CDKN2B:SET:NOTCH1
GO_bp	GO_NEGATIVE_REGULATION_OF_MYELOID_CELL_DIFFERENTIATION	90	14	0.000194502841873467	0.011168717873203	NF1:HOXB8:MAFB:ZBTB46:HIST1H4A:HIST1H4B:HIST1H4C:HIST1H4D:HIST1H4E:HIST1H4F:HIST1H4H:HIST1H4J:HIST1H4K:TRIB1
GO_bp	GO_CELLULAR_PROTEIN_CONTAINING_COMPLEX_ASSEMBLY	1040	80	0.000198441291414014	0.011306538696845	RPL5:PSRC1:SPTY2D1:MRPL11:SPTBN2:FOXRED1:ATF1:ATXN2:RPL6:COX16:MED6:TP53:TMEM199:VTN:SMARCA4:CCDC151:ECSIT:MPV17L2:NDUFA13:GEMIN7:ERCC2:VASP:EML2:SNRPD2:PUM2:ABI2:RBX1:DNAJB14:FGB:FCHO2:LRRC16A:HIST1H2BA:HIST1H1A:HIST1H3A:HIST1H4A:HIST1H4B:HIST1H3B:HIST1H2BB:HIST1H3C:HIST1H1C:HIST1H4C:HIST1H1T:HIST1H2BC:HIST1H2BD:HIST1H2BE:HIST1H4D:HIST1H3D:HIST1H2BF:HIST1H4E:HIST1H2BG:HIST1H3E:HIST1H1D:HIST1H4F:HIST1H4G:HIST1H3F:HIST1H2BH:HIST1H3G:HIST1H2BI:HIST1H4H:ABT1:HIST1H2BK:HIST1H3H:HIST1H2BM:HIST1H4J:HIST1H4K:HIST1H3J:HIST1H2BO:TRIM27:SNRPC:TSPYL4:TSPYL1:MICALL2:EIF3B:RAC1:STYXL1:BAIAP2L1:DMTN:TMEM70:SET:SURF1
GO_bp	GO_REGULATION_OF_CDC42_PROTEIN_SIGNAL_TRANSDUCTION	7	4	0.000215225721163174	0.0118940530116491	APOC3:APOA1:APOE:ABCA1
GO_bp	GO_NEGATIVE_REGULATION_OF_LOW_DENSITY_LIPOPROTEIN_PARTICLE_CLEARANCE	7	4	0.000215225721163174	0.0118940530116491	PCSK9:APOC3:CSK:MYLIP
GO_bp	GO_RHOMBOMERE_DEVELOPMENT	7	4	0.000215225721163174	0.0118940530116491	HOXB1:HOXB2:HOXB3:MAFB
GO_bp	GO_POSITIVE_REGULATION_OF_TRIGLYCERIDE_CATABOLIC_PROCESS	7	4	0.000215225721163174	0.0118940530116491	APOA5:APOA4:APOC2:FGF21
GO_cc	GO_SPHERICAL_HIGH_DENSITY_LIPOPROTEIN_PARTICLE	7	4	0.000215225721163174	0.0143627297922892	APOC3:APOA1:HPR:APOC2
GO_bp	GO_WOUND_HEALING	532	47	0.00022188040715267	0.0121703059147173	PPAP2B:STXBP3:JMJD1C:HBG2:APOA5:SH2B3:PTPN11:GAS6:SERPINA10:SERPINA1:VTN:NF1:ITGB3:ITGB3:APOH:PRKCA:DOCK6:COMP:PLAUR:APOE:BLOC1S3:GPR4:SDC1:HNF4A:RAF1:FGB:HMGCR:IRF1:LRRC16A:HIST1H3A:HIST1H3B:HIST1H3C:HIST1H3D:HIST1H3E:HIST1H3F:HIST1H3G:HIST1H3H:HIST1H3J:PPARD:PLG:MAFK:GNA12:RAC1:DMTN:PLEC:ADAMTS13:TMEM8C:NOTCH1
GO_bp	GO_REGULATION_OF_IMMUNE_SYSTEM_PROCESS	1437	104	0.000230982740776809	0.0125757269978485	GLMN:GFI1:PRMT6:PSMA5:CSF1:HLX:HK1:CPN1:CHUK:GPAM:TRIM5:RBM14:PDGFD:APOA1:TIRAP:TRAFD1:PTPN11:GAS6:RIPK3:PSEN1:SEMA7A:CSK:NLRC5:AP1G1:ATXN1L:CLEC10A:GPS2:VTN:SARM1:NF1:EVI2B:SKAP1:HOXB8:PRKCA:MAP2K6:SOCS3:ICAM5:ICAM3:CDC37:LDLR:PIK3R2:PIK3R2:KCNN4:PVR:PVRL2:APOE:CLPTM1:RELB:BLOC1S3:PGLYRP1:PUM2:APOB:EIF2B4:ZFP36L2:PPM1B:SUMO1:MAFB:PLCG1:ZNF335:LIME1:ZBTB46:PPARG:RAF1:DNASE1L3:MITF:PARP9:DTX3L:FGB:IRF1:HAVCR2:ITK:TRIM38:HIST1H3A:HIST1H4A:HIST1H4B:HIST1H3B:HIST1H3C:HFE:HIST1H4C:HIST1H4D:HIST1H3D:HIST1H4E:HIST1H3E:HIST1H4F:HIST1H3F:HIST1H3G:HIST1H4H:BTN3A2:BTN2A2:BTN1A1:HIST1H3H:HIST1H4J:HIST1H4K:HIST1H3J:TRIM27:MAD1L1:CARD11:RAC1:NOD1:EPO:MUC3A:MUC3A:LY96:TRIB1:CARD9:NOTCH1
GO_bp	GO_ATP_DEPENDENT_CHROMATIN_REMODELING	81	13	0.000237180850002464	0.0127796755799123	ARID1A:SPTY2D1:SMARCA4:HIST1H2BA:HIST1H4A:HIST1H4B:HIST1H4C:HIST1H4D:HIST1H4E:HIST1H4F:HIST1H4H:HIST1H4J:HIST1H4K
GO_bp	GO_LIPID_BIOSYNTHETIC_PROCESS	654	55	0.000238206197884079	0.0127796755799123	ACOT11:DHCR24:PPAP2B:GFI1:GSTM4:ASAH2C:SGMS1:ASAH2B:ERLIN1:GPAM:FADS2:FADS1:FADS3:APOA5:APOA4:APOC3:APOA1:ST3GAL4:ALDH1A2:LIPC:CYP1A2:VAC14:ACADVL:CTDNEP1:KPNB1:PGS1:FDX1L:SLC44A2:LDLR:PIK3R2:PIK3R2:ISYNA1:APOE:APOC1:APOC2:SPHK2:APOB:INSIG2:ABCB11:DHRS9:CPNE1:LPIN3:ABHD6:ACOX2:HMGCR:COL4A3BP:PPARD:AGPAT4:NPC1L1:POR:ACHE:AGPAT5:LPL:CYP7A1:NSMAF:GBGT1:INPP5E
GO_bp	GO_LIPID_CATABOLIC_PROCESS	319	32	0.000248040399760359	0.0132108473785409	ANGPTL3:ASAH2C:ASAH2B:APOA5:APOA4:APOC3:APOA1:PAFAH1B2:ACAD10:LIPC:CYP1A2:ACADVL:LIPG:LDLR:CYP4F3:CYP4F12:APOE:APOC1:APOC2:FGF21:C2orf43:APOB:SNX17:PLCG1:LPIN3:SLC25A17:ABHD6:ACOX2:ACAD11:PPARD:DAGLB:LPL:CYP7A1
GO_cc	GO_ENDOPLASMIC_RETICULUM_PART	1309	96	0.000257044067925103	0.015562763963963	TMEM57:DHCR24:PCSK9:FAM69A:SORT1:GNAI3:CSF1:AHCYL1:SGMS1:REEP3:CYP26C1:CYP26A1:ERLIN1:MYRF:TMEM258:FADS2:FADS1:FADS3:PDGFD:ZW10:APOA5:APOA4:APOA1:BACE1:SRPR:ERP29:FLT3:GAS6:PSEN1:SERPINA10:SERPINA1:LIPC:CYP1A2:LMAN1L:HERPUD1:SLC16A11:ASGR2:CTDNEP1:EIF5A:TMEM97:TMEM199:VTN:KPNB1:COL5A3:TMED1:PRKCSH:CYP4F3:CYP4F12:FKBP8:COPE:TM6SF2:ATP13A1:CYP2A6:PLAUR:APOE:RTN2:DMPK:APOB:THADA:INSIG2:DHRS9:UGT1A8:UGT1A10:UGT1A9:UGT1A7:UGT1A6:UGT1A5:UGT1A4:UGT1A3:UGT1A1:ERGIC3:LPIN3:UGT2B17:MTTP:DNAJB14:HMGCR:COL4A3BP:P4HA2:SLC17A3:COL10A1:PNLDC1:AGPAT4:RAC1:CAMK2B:TMED4:POR:MOSPD3:AGPAT5:CYP7A1:SDCBP:ABCA1:SURF4:ADAMTS13:GPSM1:SEC16A:NOTCH1
GO_cc	GO_EARLY_ENDOSOME	334	33	0.000264302684702668	0.015562763963963	LDLRAP1:PCSK9:ANGPTL3:SORT1:ADRB1:APOA4:APOC3:APOA1:BACE1:FAM109A:PSEN1:LITAF:VAC14:LIPG:LDLR:APOE:APOC2:RHOB:APOB:SNX17:CCDC93:TOM1:CMTM6:DTX3L:DNAJC13:ACKR4:HAVCR2:HFE:TRIM27:IGF2R:TMEM184A:SNX8:SDCCAG3
GO_mf	GO_SULFUR_COMPOUND_BINDING	240	26	0.000281848023775539	0.0220780951957506	ACOT11:ANGPTL3:GSTM4:GSTM2:GSTM1:GSTM3:APOA5:SERPINA10:LIPC:ACADVL:VTN:APOH:LIPG:COL5A3:COMP:APOE:APOB:PCIF1:PCOLCE2:HIST1H1A:RSPO3:LPA:TMEM184A:OGDH:PCOLCE:LPL
GO_bp	GO_REGULATION_OF_FATTY_ACID_BIOSYNTHETIC_PROCESS	43	9	0.000282365392548332	0.0149308319081312	ERLIN1:APOA5:APOA4:APOC3:ACADVL:APOC1:APOC2:INSIG2:CYP7A1
GO_cc	GO_VACUOLAR_MEMBRANE	379	36	0.000305822173298499	0.0170071108595443	PCSK9:KIAA1324:SORT1:GNAI3:LAMTOR5:BLOC1S2:SIDT2:M6PR:PSEN1:LITAF:VAC14:AP1G1:GABARAP:TMEM199:ABCA5:AP1M2:SLC44A2:LDLR:RAB3D:MEF2BNB:SPHK2:ATRAID:SLC30A3:CPNE1:CTSA:TOM1:CMTM6:DTX3L:DNAJC13:LAMTOR3:IGF2R:DAGLB:BRI3:GNB2:VLDLR:SURF4
GO_bp	GO_FOAM_CELL_DIFFERENTIATION	35	8	0.000324468196315773	0.0165844529683411	CSF1:CETP:ITGB3:ITGB3:ABCA5:APOB:PPARG:LPL:ABCA1
GO_bp	GO_LOW_DENSITY_LIPOPROTEIN_PARTICLE_CLEARANCE	35	8	0.000324468196315773	0.0165844529683411	LDLRAP1:PCSK9:APOC3:CSK:LDLR:FGF21:APOB:MYLIP
GO_bp	GO_ALCOHOL_BIOSYNTHETIC_PROCESS	165	20	0.000324710121594913	0.0165844529683411	DHCR24:GFI1:ASAH2C:ASAH2B:ERLIN1:GPAM:APOA5:APOA4:APOA1:KPNB1:ISYNA1:APOE:SPHK2:APOB:INSIG2:PLCG1:HMGCR:MAS1:NPC1L1:POR:CYP7A1
GO_bp	GO_NEGATIVE_REGULATION_OF_MACROPHAGE_DERIVED_FOAM_CELL_DIFFERENTIATION	13	5	0.000324929524278487	0.0165844529683411	CETP:ITGB3:ITGB3:ABCA5:PPARG:ABCA1
GO_bp	GO_BENZENE_CONTAINING_COMPOUND_METABOLIC_PROCESS	13	5	0.000324929524278487	0.0165844529683411	GSTM4:GSTM2:GSTM1:GSTM3:CCBL1
GO_cc	GO_LOW_DENSITY_LIPOPROTEIN_PARTICLE	13	5	0.000324929524278487	0.0171186554633035	APOA1:LDLR:APOE:APOC2:APOB
GO_bp	GO_NEGATIVE_REGULATION_OF_MOLECULAR_FUNCTION	1073	81	0.000327176283048906	0.0165844529683411	SFN:DHCR24:PCSK9:ANGPTL3:GFI1:RPL5:SORT1:GNAI3:GSTM2:LAMTOR5:CHUK:APOC3:APOA1:GAS6:NFATC4:ZFYVE1:PSEN1:PAPLN:PPP4R4:SERPINA10:SERPINA6:SERPINA1:CSK:HERPUD1:NLRC5:HP:GPS2:TP53:VTN:NF1:NGFR:SOCS3:KEAP1:CDKN2D:CARM1:ZNF653:ELL:GMIP:PINLYP:PLAUR:CBLC:APOE:APOC1:APOC2:PPP1R37:SYMPK:RASIP1:GCKR:THADA:SUMO1:UGT1A8:UGT1A7:UGT1A1:CPNE1:PCIF1:ZGPAT:TIMP4:PPARG:RAF1:PXK:GSK3B:CSTA:PARP9:DTX3L:HMGCR:HAVCR2:HFE:TRIM27:LPA:ELFN1:POR:STYXL1:EPO:TNKS:TRIB1:PARP10:CDKN2A:CDKN2B:SET:GPSM1:NOTCH1
GO_bp	GO_REGULATION_OF_LIPID_BIOSYNTHETIC_PROCESS	179	21	0.000364751513448521	0.018362490574292	GFI1:ERLIN1:GPAM:APOA5:APOA4:APOC3:APOA1:ACADVL:CTDNEP1:KPNB1:LDLR:APOE:APOC1:APOC2:APOB:INSIG2:ABHD6:HMGCR:POR:CYP7A1:NSMAF
GO_bp	GO_REGULATION_OF_ENDOCYTOSIS	192	22	0.000372606193633758	0.0186303096816879	LDLRAP1:PCSK9:APOA5:APOC3:ATXN2:SYNJ2BP:SCAMP5:DLG4:SLC2A4:VTN:ITGB3:ITGB3:DNM2:APOE:APOC1:APOC2:SNX17:PPARG:HIST1H1A:HFE:RAC1:TFR2:SDCBP
GO_bp	GO_SIALIC_ACID_TRANSPORT	8	4	0.000412892681506581	0.0205051433045498	SLC17A4:SLC17A1:SLC17A3:SLC17A2
GO_mf	GO_SIALIC_ACID_TRANSMEMBRANE_TRANSPORTER_ACTIVITY	8	4	0.000412892681506581	0.0308731118671966	SLC17A4:SLC17A1:SLC17A3:SLC17A2
GO_bp	GO_DITERPENOID_METABOLIC_PROCESS	86	13	0.000433877252593281	0.0214026698426887	APOA4:APOC3:APOA1:ALDH1A2:APOE:APOC2:SDC1:APOB:DHRS9:ADH5:ADH1B:PPARD:LPL
GO_bp	GO_RESPONSE_TO_XENOBIOTIC_STIMULUS	274	28	0.000438356778727977	0.0214504211227344	GSTM4:GSTM2:GSTM1:GSTM3:MARC2:MARC1:CYP26A1:CYP1A2:DHODH:DNM2:CYP2A6:FOSB:CAD:UGT1A8:UGT1A10:UGT1A9:UGT1A7:UGT1A6:UGT1A5:UGT1A4:UGT1A3:UGT1A1:HNF4A:PPARG:NR1I2:POR:EPO:NAT2
GO_bp	GO_LIPID_STORAGE	65	11	0.000440682121024884	0.0214504211227344	ANGPTL3:APOA1:FTO:ITGB3:ITGB3:APOE:APOC4:APOB:PPARG:PPARD:LPL:ABCA1
GO_bp	GO_IMMUNE_SYSTEM_DEVELOPMENT	941	72	0.000478879811199836	0.0228083371748718	SSBP3:GFI1:PRMT6:PSMA5:CSF1:HLX:IRF2BP2:TIRAP:SH2B3:PTPN11:HNF1A:FLT3:BRCA2:GAS6:RIPK3:PSEN1:ATXN1L:GPS2:NF1:EVI2B:HOXB3:HOXB4:HOXB7:HOXB8:PRKCA:ARMC6:BCL3:CLPTM1:RELB:ERCC2:ERCC1:PGLYRP1:ZFP36L2:MAFB:ZBTB46:PPARG:RAF1:CMTM7:MITF:IRF1:HAVCR2:ITK:HIST1H3A:HIST1H4A:HIST1H4B:HIST1H3B:HIST1H3C:HIST1H4C:HIST1H4D:HIST1H3D:HIST1H4E:HIST1H3E:HIST1H4F:HIST1H3F:HIST1H3G:HIST1H4H:BTN2A2:HIST1H3H:HIST1H4J:HIST1H4K:HIST1H3J:UBD:L3MBTL3:MAD1L1:CARD11:EPO:AGPAT5:DMTN:TRIB1:CDKN2B:LRRC8A:NOTCH1
GO_bp	GO_CHROMATIN_REMODELING_AT_CENTROMERE	46	9	0.000480328702631162	0.0228083371748718	HIST1H4A:HIST1H4B:HIST1H4C:HIST1H4D:HIST1H4E:HIST1H4F:HIST1H4H:HIST1H4J:HIST1H4K
GO_bp	GO_LOW_DENSITY_LIPOPROTEIN_PARTICLE_REMODELING	14	5	0.000484095319629931	0.0228083371748718	LIPC:CETP:APOE:APOB:LPA
GO_bp	GO_HIGH_DENSITY_LIPOPROTEIN_PARTICLE_ASSEMBLY	14	5	0.000484095319629931	0.0228083371748718	APOA5:APOA4:APOA1:APOE:ABCA1
GO_bp	GO_STEROID_ESTERIFICATION	14	5	0.000484095319629931	0.0228083371748718	APOA5:APOA4:APOA1:APOE:APOC1
GO_mf	GO_LOW_DENSITY_LIPOPROTEIN_PARTICLE_RECEPTOR_BINDING	21	6	0.000509072261340979	0.03640973347417	LDLRAP1:PCSK9:APOA5:APOE:APOB:SNX17
GO_bp	GO_NEGATIVE_REGULATION_OF_HEMOPOIESIS	146	18	0.000515885704600276	0.0241513371261912	HLX:NF1:HOXB8:PGLYRP1:MAFB:ZBTB46:IRF1:HIST1H4A:HIST1H4B:HIST1H4C:HIST1H4D:HIST1H4E:HIST1H4F:HIST1H4H:HIST1H4J:HIST1H4K:TRIB1:NOTCH1
GO_bp	GO_REGULATION_OF_VERY_LOW_DENSITY_LIPOPROTEIN_PARTICLE_CLEARANCE	4	3	0.000522526780088693	0.0243074166686829	APOC3:APOC1:APOC2
GO_mf	GO_AMMONIUM_TRANSMEMBRANE_TRANSPORTER_ACTIVITY	29	7	0.000538282608508671	0.0368947871248652	RHD:RHCE:SLC44A2:SLC22A4:SLC22A5:SLC22A1:SLC22A3
GO_mf	GO_PROTEIN_C_TERMINUS_BINDING	185	21	0.000567884068851378	0.0373667717304207	GPSM2:TAF13:SIPA1:ATXN2:BRCA2:SYNJ2BP:CSK:DLG4:RAB3A:HOMER3:BCAM:ERCC2:ERCC1:EML2:SDC1:SNX17:SUMO1:CEP250:MCHR1:PPARG:CEP120
GO_bp	GO_NEGATIVE_REGULATION_OF_LIPID_METABOLIC_PROCESS	67	11	0.000576133776352483	0.0266325990955393	GFI1:ERLIN1:APOC3:ACADVL:APOE:APOC1:APOC2:INSIG2:UGT1A8:UGT1A1:CYP7A1
GO_bp	GO_PHOSPHOLIPID_CATABOLIC_PROCESS	38	8	0.000587935637172654	0.0270082933326188	ANGPTL3:LIPC:LIPG:LDLR:APOC1:APOC2:PLCG1:ABHD6
GO_mf	GO_PROTEIN_CONTAINING_COMPLEX_BINDING	1066	79	0.00066905839843445	0.0423308102086412	LDLRAP1:ARID1A:PCSK9:ANGPTL3:GPSM2:GNAI3:GNAT2:CACNB2:APOA1:SIDT2:TAGLN:SRPR:M6PR:LIMA1:ATF1:PTPN11:RPH3A:FLT3:RIPK3:LIPC:SEMA7A:SCAMP5:IST1:DLG4:EIF5A:TP53:VTN:ITGB3:ITGB3:SKAP1:PRKCA:COL5A3:S1PR2:ICAM5:ICAM3:DNM2:SMARCA4:LDLR:COMP:TSSK6:APOE:ERCC1:NOP58:WDR12:ST13:RBX1:PCOLCE2:ITGA1:PELO:LRRC16A:HIST1H1A:HIST1H3A:HIST1H3B:HIST1H3C:HIST1H1C:HIST1H1T:HIST1H3D:HIST1H3E:HIST1H1D:HIST1H3F:HIST1H3G:HMGN4:HIST1H3H:HIST1H3J:UBD:SNRPC:PLG:MICALL2:MAD1L1:GNA12:RAC1:NOD1:PCOLCE:GNB2:ACHE:LPL:DMTN:VLDLR:ABCA1:ADAMTS13
GO_bp	GO_SMALL_MOLECULE_METABOLIC_PROCESS	1651	114	0.000687023214834435	0.0313641032859199	LDLRAP1:ACOT11:PARS2:DHCR24:PCSK9:ANGPTL3:GFI1:SARS:PSMA5:GNAI3:AMPD2:GSTM4:GSTM2:AHCYL1:MARC2:MARC1:ASAH2C:ASAH2B:CYP26C1:CYP26A1:ERLIN1:GPAM:UEVLD:FADS2:FADS1:FADS3:APOA5:APOA4:APOC3:APOA1:LIMA1:ACAD10:ALDH2:HECTD4:ALDH1A2:LIPC:CYP1A2:MPI:CETP:TAT:DHODH:ACADVL:SLC46A1:KPNB1:FDX1L:PDE4A:LDLR:CYP4F3:CYP4F12:PDE4C:ISYNA1:CYP2A6:APOE:APOC1:APOC2:SULT2B1:SPHK2:FUT2:FUT1:APOB:SLC5A6:CAD:SNX17:GCKR:RBKS:SULT1C4:INSIG2:ACMSD:ABCB11:DHRS9:UGT1A8:UGT1A10:UGT1A9:UGT1A7:UGT1A6:UGT1A5:UGT1A4:UGT1A3:UGT1A1:NFS1:PLCG1:LPIN3:HNF4A:PLTP:SLC25A17:PPARG:RPP14:PDHB:ACOX2:GSK3B:ACAD11:UGT2B17:ADH5:ADH1B:HMGCR:P4HA2:LRRC16A:SLC17A1:SLC17A3:PPARD:MAS1:NUDT1:CARD11:DAGLB:GARS:NPC1L1:OGDH:POR:MDH2:LPL:CYP7A1:VLDLR:ABCA1:CCBL1:INPP5E
GO_bp	GO_REGULATION_OF_RECEPTOR_CATABOLIC_PROCESS	9	4	0.000712944804939278	0.0323465698537265	PCSK9:APOE:DTX3L:MYLIP
GO_bp	GO_ISOPRENOID_METABOLIC_PROCESS	102	14	0.000722848944701223	0.0325947223530919	APOA4:APOC3:APOA1:ALDH1A2:CYP1A2:APOE:APOC2:SDC1:APOB:DHRS9:ADH5:ADH1B:PPARD:LPL
GO_bp	GO_POSITIVE_REGULATION_OF_LIPID_LOCALIZATION	80	12	0.000764959927420036	0.0342832650398614	LDLRAP1:APOA1:GPS2:MAP2K6:LIPG:APOE:APOC4:APOB:UCN:PLTP:LPL:ABCA1
GO_bp	GO_ENDOCYTOSIS	533	45	0.000785878171605841	0.0350073003715329	LDLRAP1:PCSK9:SORT1:TMPRSS5:APOA5:APOC3:APOA1:M6PR:ATXN2:SYNJ2BP:SCAMP5:HP:HPR:CLEC10A:ASGR2:ASGR1:DLG4:SLC2A4:VTN:ITGB3:ITGB3:DNM2:LDLR:APOE:APOC1:APOC2:APOB:SNX17:EHBP1:TOM1:PPARG:DNAJC13:ACKR4:FCHO2:CSNK1G3:LRRC16A:HIST1H1A:HFE:PGBD1:IGF2R:RAC1:TFR2:ACHE:SDCBP:VLDLR:ABCA1
GO_bp	GO_CELLULAR_LIPID_METABOLIC_PROCESS	862	66	0.00080154639525456	0.0354901566573555	ACOT11:PCSK9:PPAP2B:ANGPTL3:GSTM2:ASAH2C:SGMS1:ASAH2B:GPAM:FADS2:FADS1:APOA5:APOA4:APOC3:APOA1:ST3GAL4:ACAD10:PTPN11:FLT3:ALDH1A2:LIPC:CYP1A2:CETP:ACADVL:CTDNEP1:APOH:SOCS3:PGS1:LIPG:LDLR:C19orf80:DKFZP761J1410:CYP4F12:PIK3R2:PIK3R2:CYP2A6:APOE:APOC1:APOC2:SPHK2:FGF21:SDC1:APOB:INSIG2:DHRS9:UGT1A1:PLCG1:LPIN3:CTSA:SLC25A17:PPARG:ABHD6:RPP14:ACOX2:ACAD11:ADH5:ADH1B:COL4A3BP:SLC22A4:PPARD:AGPAT4:DAGLB:POR:AGPAT5:LPL:NSMAF:GBGT1:INPP5E
GO_bp	GO_NEGATIVE_REGULATION_OF_HYDROLASE_ACTIVITY	430	38	0.000852106071412083	0.0375028720052623	SFN:DHCR24:ANGPTL3:SORT1:LAMTOR5:APOC3:APOA1:GAS6:ZFYVE1:PAPLN:PPP4R4:SERPINA10:SERPINA6:SERPINA1:HERPUD1:GPS2:TP53:VTN:NGFR:CDKN2D:ELL:GMIP:PLAUR:APOC1:PPP1R37:THADA:PCIF1:TIMP4:RAF1:PXK:GSK3B:CSTA:LPA:ELFN1:POR:STYXL1:SET:GPSM1
GO_bp	GO_REGULATION_OF_CHOLESTEROL_EFFLUX	23	6	0.000866985592613013	0.0379306196768193	APOA1:CETP:GPS2:APOE:PLTP:ABCA1
GO_bp	GO_POSITIVE_REGULATION_OF_CHOLESTEROL_EFFLUX	16	5	0.000969033704128334	0.0418964572079015	APOA1:GPS2:APOE:PLTP:ABCA1
GO_bp	GO_AMMONIUM_TRANSMEMBRANE_TRANSPORT	16	5	0.000969033704128334	0.0418964572079015	RHD:RHCE:SLC22A4:SLC22A5:SLC22A1
GO_bp	GO_POSITIVE_REGULATION_OF_TRIGLYCERIDE_LIPASE_ACTIVITY	10	4	0.00113994627971821	0.0484312436758891	APOA5:APOA4:APOH:APOC2
GO_bp	GO_REGULATION_OF_PROTEIN_LOCALIZATION_TO_CENTROSOME	10	4	0.00113994627971821	0.0484312436758891	MARK4:CEP250:GSK3B:UBXN2B
GO_bp	GO_URATE_METABOLIC_PROCESS	10	4	0.00113994627971821	0.0484312436758891	GCKR:LRRC16A:SLC17A1:SLC17A3
GO_bp	GO_REGULATION_OF_HEMOPOIESIS	452	39	0.00114834321132193	0.0485076011679091	PRMT6:PSMA5:CSF1:HLX:GAS6:ATXN1L:NF1:EVI2B:HOXB8:PRKCA:CLPTM1:PGLYRP1:ZFP36L2:MAFB:ZBTB46:MITF:IRF1:HIST1H3A:HIST1H4A:HIST1H4B:HIST1H3B:HIST1H3C:HIST1H4C:HIST1H4D:HIST1H3D:HIST1H4E:HIST1H3E:HIST1H4F:HIST1H3F:HIST1H3G:HIST1H4H:BTN2A2:HIST1H3H:HIST1H4J:HIST1H4K:HIST1H3J:CARD11:TRIB1:NOTCH1
