## Supplementary_figures_tables for "Adjusting for genetic confounders in transcriptome-wide association studies leads to reliable detection of causal genes": IBD_Adipose_Subcutaneous.csv (part 1 of 2)

id	genename	chrom	pos	region_tag	cs_index	PIP	tau2	PVE	z	num_eqtl
ENSG00000188976.10	NOC2L	1	962358	1_1	0	0.0130630354852338	9.84069157014603	2.14402493753955e-06	-1.13468013467962	1
ENSG00000187961.13	KLHL17	1	959193	1_1	0	0.00797265359250876	5.12869217690401	6.81976851894947e-07	0.32083333333331	1
ENSG00000187583.10	PLEKHN1	1	966179	1_1	0	0.00789631044077765	5.03256738351428	6.62786903520204e-07	0.27935222672076	1
ENSG00000131591.17	C1orf159	1	1091327	1_1	0	0.00978460633156919	6.98018252567438	1.13912200637494e-06	0.720279720279568	1
ENSG00000162571.13	TTLL10	1	1174096	1_1	0	0.0139367799708218	11.3696468049481	2.64283179389427e-06	1.75392670156984	1
ENSG00000186891.13	TNFRSF18	1	1206343	1_1	0	0.0285781633721935	23.7306884012965	1.13110977878624e-05	-3.81446985030795	2
ENSG00000186827.10	TNFRSF4	1	1211917	1_1	0	0.0111180873599741	12.6549664540744	2.34666548649767e-06	-2.70019385122431	3
ENSG00000078808.16	SDF4	1	1232800	1_1	0	0.024595207850813	19.5587390079192	8.02327086411223e-06	-3.01355013550116	1
ENSG00000160087.20	UBE2J2	1	1274256	1_1	0	0.0233664812122419	17.8811551446772	6.96865546543827e-06	2.71485943774999	1
ENSG00000162572.20	SCNN1D	1	1280024	1_1	0	0.00772708489130114	5.03437898345952	6.48816214623381e-07	-0.398932059039342	3
ENSG00000127054.20	INTS11	1	1323147	1_1	0	0.0296584704063567	18.568056436709	9.18491839704613e-06	2.0720338983056	1
ENSG00000169962.4	TAS1R3	1	1330080	1_1	0	0.0140839596167748	16.1635971713425	3.79684523613595e-06	3.33203125000126	1
ENSG00000107404.19	DVL1	1	1335795	1_1	0	0.00888181391927245	7.5577083451933	1.11957167933918e-06	-1.51940380354068	2
ENSG00000162576.16	MXRA8	1	1361311	1_1	0	0.0363661428792362	24.432247431489	1.48190636782091e-05	-4.21496970538435	2
ENSG00000175756.13	AURKAIP1	1	1375642	1_1	0	0.00980846380587108	13.3089754875464	2.17723709263012e-06	3.17733990147875	1
ENSG00000242485.5	MRPL20	1	1407014	1_1	0	0.110735257826533	31.6591555356567	5.84716505297339e-05	4.68592060369095	3
ENSG00000235098.8	ANKRD65	1	1418181	1_1	0	0.0397902965699737	26.9577765465019	1.78904535525859e-05	-3.97165991902717	1
ENSG00000179403.11	VWA1	1	1434687	1_1	0	0.00801026333633059	8.33968772787042	1.11418341216216e-06	-2.2804232804236	1
ENSG00000215915.9	ATAD3C	1	1440430	1_1	0	0.0138463418622848	16.5383486994193	3.81933101939445e-06	-3.5207100591726	1
ENSG00000160072.19	ATAD3B	1	1520463	1_1	0	0.00766712960043459	5.06383152976962	6.47548286497167e-07	-0.782555833099416	2
ENSG00000160075.11	SSU72	1	1574445	1_1	0	0.0530101489959414	26.1500385290424	2.31201934498748e-05	3.47826086956501	1
ENSG00000228594.3	FNDC10	1	1570587	1_1	0	0.0780703604078633	29.237474529511	3.80702866043105e-05	-3.45255474452599	1
ENSG00000189339.11	SLC35E2B	1	1679993	1_1	0	0.00801975729980542	5.54399580761991	7.41556462935944e-07	0.803921568627355	1
ENSG00000008128.22	CDK11A	1	1724489	1_1	0	0.00844968732693874	5.52473015677426	7.78595366520202e-07	-0.413624693074991	3
ENSG00000008130.15	NADK	1	1777680	1_1	0	0.0104798743183179	10.5961586399409	1.85210085233649e-06	1.93515358361711	1
ENSG00000078369.17	GNB1	1	1890186	1_1	0	0.00772853906563864	5.38545893563526	6.94193001158327e-07	-0.869693989004135	2
ENSG00000169885.9	CALML6	1	1910369	1_1	0	0.0114270108853359	8.6343802901511	1.64559863841897e-06	-0.80610659591825	3
ENSG00000178821.12	TMEM52	1	1919749	1_1	0	0.019690782498995	16.3803961394051	5.37956898491257e-06	2.47321428571471	1
ENSG00000142609.17	CFAP74	1	2003636	1_2	0	0.00972224748973682	4.7908580712318	7.76855210512847e-07	0.0817307692307663	1
ENSG00000187730.8	GABRD	1	2017202	1_2	0	0.00967836637354735	4.74536226726782	7.66004880127846e-07	0.0134291064874087	2
ENSG00000067606.16	PRKCZ	1	2004049	1_2	0	0.00980269427591918	4.86925239206453	7.96100414491998e-07	0.139423076923057	1
ENSG00000162585.16	FAAP20	1	2207868	1_2	0	0.0101250118111164	5.14864473166328	8.69457923500725e-07	0.217687074829928	1
ENSG00000157933.9	SKI	1	2228951	1_2	0	0.011359567202197	6.36277971089026	1.20550434008762e-06	-0.574380165289296	1
ENSG00000116151.13	MORN1	1	2351241	1_2	0	0.00977167295143999	4.8832729398267	7.95866139076395e-07	0.249610724514943	2
ENSG00000157916.19	RER1	1	2371472	1_2	0	0.0153442642978041	8.71346223824446	2.22995926301447e-06	0.927694046346091	2
ENSG00000157911.9	PEX10	1	2404771	1_2	0	0.0100598786898524	5.04688725930771	8.46791427022653e-07	0.0857142857142677	1
ENSG00000149527.17	PLCH2	1	2416027	1_2	0	0.0336882137875515	18.3403602195489	1.03049514821767e-05	-2.22244298443381	2
ENSG00000157881.13	PANK4	1	2529026	1_2	0	0.0107160406043684	6.42752252005405	1.14878316644248e-06	-1.04642166344315	1
ENSG00000157873.17	TNFRSF14	1	2555429	1_2	1	0.352292182014318	28.3421111985959	0.000166531083894221	-4.96802108566025	2
ENSG00000157870.14	FAM213B	1	2586971	1_2	0	0.0233457781760793	13.4809514108933	5.24915024502924e-06	-1.6446280991736	1
ENSG00000142606.15	MMEL1	1	2632528	1_2	0	0.010171355806615	13.2626227412749	2.249926694638e-06	2.96080364655499	2
ENSG00000215912.12	TTC34	1	2800905	1_2	0	0.0101023935149644	13.1560561484618	2.21671625192601e-06	-2.94304023553295	2
ENSG00000130762.14	ARHGEF16	1	3455907	1_2	0	0.0269914726502369	14.2454600605651	6.4130284306217e-06	-1.51381215469556	1
ENSG00000162591.15	MEGF6	1	3610919	1_2	0	0.00989766140738357	4.96545625509481	8.19694193273567e-07	0.251450158865028	2
ENSG00000158109.14	TPRG1L	1	3641358	1_2	0	0.012366451112811	6.96116020123349	1.43577642839034e-06	0.639143730886941	1
ENSG00000235169.7	SMIM1	1	3772844	1_3	0	0.0391379666800566	15.0407371696591	9.81810080873971e-06	-1.62174116301644	2
ENSG00000130764.9	LRRC47	1	3796513	1_3	0	0.0140682491035306	5.27453356254246	1.23761115570792e-06	0.404691252419953	2
ENSG00000116198.12	CEP104	1	3856947	1_3	0	0.0132893215339364	4.73326674544312	1.04911692856684e-06	-0.0696925466373818	2
ENSG00000169598.15	DFFB	1	3856947	1_3	0	0.0148193441193724	5.76894863082519	1.42588913666762e-06	0.456915191320768	3
ENSG00000198912.10	C1orf174	1	3891607	1_3	0	0.0328854743699637	13.37144985567	7.33403058054757e-06	1.50684931506818	1
ENSG00000196581.10	AJAP1	1	4652928	1_4	0	0.00960109256886899	4.78268110896831	7.65864937448267e-07	-0.107526881720371	1
ENSG00000158286.12	RNF207	1	6204712	1_6	0	0.104909398407216	35.6407222039393	6.23621382860046e-05	2.87539004124121	3
ENSG00000116251.9	RPL22	1	6208961	1_6	0	0.00797789168539465	11.2042741932821	1.49084320308666e-06	1.32530721547573	2
ENSG00000116237.15	ICMT	1	6219058	1_6	0	0.0124191877156513	15.3981881378966	3.18950229273401e-06	1.64856437264266	2
ENSG00000097021.19	ACOT7	1	6394534	1_6	0	0.0120825122314189	14.9546813357256	3.01366179354999e-06	-1.82949308755817	1
ENSG00000187017.15	ESPN	1	6424615	1_6	0	0.163974050926241	38.8110333421754	0.000106142774951213	-3.78332372478037	2
ENSG00000215788.9	TNFRSF25	1	6380545	1_6	0	0.00802930254448719	11.234399925938	1.5044848126344e-06	-1.36676217765051	1
ENSG00000171680.21	PLEKHG5	1	6520337	1_6	0	0.00717384765176032	10.1511460268049	1.21458336953267e-06	-1.30612244897897	1
ENSG00000162408.10	NOL9	1	6553646	1_6	0	0.00697294260707326	9.88779516399549	1.14994126105437e-06	-1.27461139896318	1
ENSG00000173662.20	TAS1R1	1	6555635	1_6	0	0.00765565177071192	10.7385430152133	1.37115842769458e-06	1.39673913043498	1
ENSG00000041988.15	THAP3	1	6625791	1_6	0	0.00401663514948969	4.78894792154987	3.20820864132175e-07	-0.0671641791044753	1
ENSG00000007923.15	DNAJC11	1	6701642	1_6	0	0.00447387825899337	5.76250334499735	4.29987131320116e-07	-0.641791044776052	1
ENSG00000171735.18	CAMTA1	1	6788445	1_6	0	0.00411972081163081	7.67872403020807	5.27614777157259e-07	-1.75409841229083	2
ENSG00000049245.12	VAMP3	1	7767381	1_6	0	0.00399608493431181	5.1517924827794	3.43362748722177e-07	0.754406147875883	2
ENSG00000116288.12	PARK7	1	7954388	1_6	0	0.0106032950022082	42.8935311599393	7.58564912479354e-06	-6.11934639760058	2
ENSG00000162426.14	SLC45A1	1	8315558	1_6	0	0.00405425580654473	4.96254289869111	3.35564126995109e-07	0.410596026490007	1
ENSG00000142599.17	RERE	1	8409224	1_6	0	0.00781357984944886	12.4689416113566	1.62494906213537e-06	1.84090909090913	1
ENSG00000074800.13	ENO1	1	8879783	1_6	0	0.00789360312966103	11.2361022633762	1.47928235220871e-06	-1.1904761904758	1
ENSG00000142583.17	SLC2A5	1	9067399	1_6	0	0.00498108035672873	6.83151985347781	5.67545897038889e-07	0.681032312194206	3
ENSG00000180758.11	GPR157	1	9130195	1_6	0	0.0056437469732985	8.0526480788861	7.57995033478183e-07	-0.847368421052696	1
ENSG00000049239.12	H6PD	1	9237433	1_6	0	0.0110439249316699	14.1870308413694	2.6132145306698e-06	1.51157855468961	2
ENSG00000188807.12	TMEM201	1	9591207	1_7	0	0.0152299370205652	5.34355017962819	1.35733830415076e-06	0.367052023121316	1
ENSG00000171608.15	PIK3CD	1	9688387	1_7	0	0.0215926316519437	8.64321898387334	3.1127281852972e-06	0.931818181818208	1
ENSG00000171603.16	CLSTN1	1	9733394	1_7	0	0.0167394802643809	6.30161008594524	1.75935549923285e-06	-0.705324002446973	2
ENSG00000178585.14	CTNNBIP1	1	9908035	1_7	0	0.0245329782460553	9.78096367812208	4.00213768435422e-06	1.09826589595353	1
ENSG00000162441.11	LZIC	1	9943171	1_7	0	0.0199201376971129	7.8223342122221	2.59889545207901e-06	-0.830882352941506	1
ENSG00000173614.13	NMNAT1	1	9948307	1_7	0	0.0167921685165638	6.23013777525719	1.74487588444266e-06	0.793281653747074	1
ENSG00000162444.11	RBP7	1	9991107	1_7	0	0.0177957090157976	6.82756344599447	2.02647451293117e-06	0.674576271186743	1
ENSG00000054523.17	KIF1B	1	10210344	1_7	0	0.0193939011892728	7.59502986653128	2.45671495840491e-06	-1.0155955156556	3
ENSG00000175279.21	CENPS	1	10430482	1_7	0	0.0192906034471178	7.61322104291129	2.44948259742906e-06	-0.854838709677804	1
ENSG00000241563.3	CORT	1	10449646	1_7	0	0.0186873959300766	7.30884492948044	2.27802056455016e-06	0.810699588477425	1
ENSG00000160049.11	DFFA	1	10448079	1_7	0	0.0170256844438103	6.38232275306472	1.81235574181881e-06	0.637795275590579	1
ENSG00000142655.12	PEX14	1	10477033	1_7	0	0.0223022180542732	8.96784544703864	3.33577138010369e-06	1.04526538743687	2
ENSG00000120948.16	TARDBP	1	11012522	1_9	0	0.0190628809225991	10.3119163657864	3.27859689051799e-06	-1.37174721189581	1
ENSG00000116649.9	SRM	1	11059120	1_9	0	0.0126766515836242	6.43189514623789	1.35988948398454e-06	-0.696812890548244	2
ENSG00000171824.13	EXOSC10	1	11100055	1_9	0	0.0107958893125435	4.90702172689626	8.8356094230562e-07	-0.364441796184965	3
ENSG00000171819.4	ANGPTL7	1	11189075	1_9	0	0.0249794980730925	12.8892288796294	5.36995626803127e-06	1.75177304964527	1
ENSG00000198793.12	MTOR	1	11262099	1_9	0	0.0269808072629694	13.6253013102539	6.13142132781568e-06	-1.77697841726544	1
ENSG00000132879.13	FBXO44	1	11649707	1_9	0	0.0128783794385593	6.58186987570256	1.41374347740082e-06	-0.65985803011678	2
ENSG00000116663.10	FBXO6	1	11663463	1_9	0	0.0178627041074352	9.69277981310644	2.88772383174678e-06	-1.08960712024809	4
ENSG00000162490.6	DRAXIN	1	11692083	1_9	0	0.0147430902055113	7.86692291835143	1.93443224686124e-06	0.828947368421484	1
ENSG00000177674.15	AGTRAP	1	11733242	1_9	0	0.0116263199384502	5.61051838927841	1.08794105466099e-06	0.563758389261717	1
ENSG00000177000.10	MTHFR	1	11790946	1_9	0	0.0155215892345665	8.35617412903511	2.16323535873033e-06	-0.978260869565253	1
ENSG00000011021.21	CLCN6	1	11805485	1_9	0	0.0205316368672078	11.0189989442855	3.7733389756695e-06	-1.37073170731754	1
ENSG00000083444.16	PLOD1	1	11939067	1_9	0	0.0111091045621574	5.17849589837454	9.59495178373601e-07	-0.388646288209399	1
ENSG00000116688.16	MFN2	1	11978002	1_9	0	0.0287483983290578	14.2318315394323	6.82392985052033e-06	1.84135775574068	2
ENSG00000028137.18	TNFRSF1B	1	12166660	1_9	0	0.0111676007732244	5.22834900963806	9.73833154472722e-07	-0.336601307189704	1
ENSG00000048707.13	VPS13D	1	12230088	1_9	0	0.0155445744299019	8.37026859620773	2.17009295315012e-06	0.924242424242004	1
ENSG00000162493.16	PDPN	1	13593698	1_10	0	0.0160555575356313	4.97876750424211	1.33323695516605e-06	0.230386708788305	3
ENSG00000116731.22	PRDM2	1	13617402	1_10	0	0.0243702528284711	8.95443698226938	3.63963996188129e-06	1.00781250000002	1
ENSG00000171729.13	TMEM51	1	15152787	1_11	0	0.00934179211259145	7.97819490082248	1.24306816880799e-06	-0.93835616438361	1
ENSG00000142634.12	EFHD2	1	15409565	1_11	0	0.0210020402730057	15.6167787950078	5.47032401866963e-06	-1.60000000000111	1
ENSG00000132906.17	CASP9	1	15528849	1_11	0	0.00682443427976309	4.87197074911658	5.54538155516024e-07	-0.268292682926686	1
ENSG00000116138.12	DNAJC16	1	15527056	1_11	0	0.00733696869078815	5.49347170620821	6.72238936440786e-07	-0.723880597014661	1
ENSG00000116771.5	AGMAT	1	15584923	1_11	0	0.00785799481529159	6.11525999095752	8.01469074555169e-07	-0.870433133654487	2
ENSG00000197312.11	DDI2	1	15617889	1_11	0	0.00703935792386201	5.1970753270587	6.10171846230439e-07	0.271252596746	2
ENSG00000116786.11	PLEKHM2	1	15684135	1_11	0	0.0172978098489375	13.4590604538651	3.88298728215743e-06	1.91187739463675	1
ENSG00000162461.7	SLC25A34	1	15735883	1_11	0	0.00671891574071859	4.73290663676533	5.30380120771787e-07	0.0399999999999938	1
ENSG00000162458.12	FBLIM1	1	15749411	1_11	0	0.0103104803407948	8.66980931562506	1.49090012020601e-06	1.17910447761158	1
ENSG00000186510.11	CLCNKA	1	16018653	1_11	0	0.0324075019177722	19.5638676643845	1.05745130485612e-05	-2.03457629481217	3
ENSG00000173641.17	HSPB7	1	16019962	1_11	0	0.0205646942715225	15.2801250376743	5.24094100489364e-06	-1.64888888888911	1
ENSG00000184908.17	CLCNKB	1	16044169	1_11	0	0.0117969873657804	10.0899285551607	1.98526877073332e-06	-1.18796992481213	1
ENSG00000185519.8	FAM131C	1	16039870	1_11	0	0.025404500421118	17.22771855196	7.29959109375336e-06	-1.97468716871207	2
ENSG00000132881.11	RSG1	1	16233224	1_11	0	0.00682456806569332	4.89067446853845	5.56677965837002e-07	0.00952845430583841	2
ENSG00000037637.10	FBXO42	1	16352069	1_11	0	0.0172202207538197	13.5084621348346	3.87975882726731e-06	1.60305343511447	1
ENSG00000055070.16	SZRD1	1	16352580	1_11	0	0.0185117435909828	14.1906861085252	4.38137903199193e-06	-1.65648854961864	1
ENSG00000157191.19	NECAP2	1	16440864	1_11	0	0.00723531649395859	5.4351657675081	6.55889129293501e-07	0.380753138075413	1
ENSG00000117122.13	MFAP2	1	16980375	1_12	0	0.0149774997284095	5.24463107471952	1.31012993474022e-06	-0.208000000000028	1
ENSG00000159363.17	ATP13A2	1	17011965	1_12	0	0.0158877443552464	5.80566943041883	1.53841906235408e-06	0.614285714285821	1
ENSG00000117118.9	SDHB	1	17056451	1_12	0	0.0254806700052218	10.3066365417533	4.38013917614584e-06	1.3142857142859	1
ENSG00000117115.12	PADI2	1	17120816	1_12	0	0.0961552610771178	23.1381775692008	3.71075521626368e-05	-2.38743455497293	1
ENSG00000159339.13	PADI4	1	17325142	1_12	0	0.0702721323334262	20.0696929989771	2.35225265159257e-05	-2.09090909090845	1
ENSG00000179051.13	RCC2	1	17438641	1_12	0	0.0142073171090826	4.74277958339548	1.12384164517541e-06	-0.00671140939597434	1
ENSG00000117154.11	IGSF21	1	18107631	1_12	0	0.0228425202391327	9.26358596710341	3.52925679971488e-06	-1.04255319148936	1
ENSG00000179023.8	KLHDC7A	1	18480845	1_13	0	0.00320536936397953	7.42239074760787	3.96809445266898e-07	0.822580645161512	1
ENSG00000159423.16	ALDH4A1	1	18449679	1_13	0	0.00303606750525409	6.61429361166508	3.34930732101107e-07	0.538265056299018	2
ENSG00000169991.10	IFFO2	1	18977881	1_13	0	0.00497152368370346	11.0797240120472	9.18710247924189e-07	-1.17322834645673	1
ENSG00000127481.14	UBR4	1	19205040	1_13	0	0.00630072618818567	13.4711853045915	1.4156520512124e-06	-1.42603550295797	1
ENSG00000127463.13	EMC1	1	19227605	1_13	0	0.00252542511014897	5.39406580017	2.27201314567859e-07	0.692090465853935	4
ENSG00000053372.4	MRTO4	1	19251559	1_13	0	0.00244147142052775	4.82513749092805	1.96481399740111e-07	0.212279488406249	3
ENSG00000162482.4	AKR7A3	1	19288862	1_13	0	0.00653984078169012	14.6427575934679	1.59716635699191e-06	1.70682730923684	1
ENSG00000053371.12	AKR7A2	1	19310497	1_13	0	0.00275773609684982	6.05602237469232	2.785481512754e-07	-0.610905786742398	4
ENSG00000040487.12	PQLC2	1	19312063	1_13	0	0.00243297037205947	4.76305244151599	1.93277940370164e-07	-0.00437921288516905	2
ENSG00000077549.17	CAPZB	1	19322722	1_13	0	0.00775154265566969	15.1041313293295	1.95273810024075e-06	-1.56028368794278	1
ENSG00000173436.13	MINOS1	1	19596564	1_13	0	0.00242805554293779	4.77103342632962	1.93210703609939e-07	-0.0169985540872407	2
ENSG00000162542.13	TMCO4	1	19786018	1_13	0	0.00349367145757218	9.65576406203669	5.62637678746248e-07	-1.59605911330113	1
ENSG00000169914.5	OTUD3	1	19878843	1_13	0	0.00390172661094068	14.387746030205	9.36288532740247e-07	-3.05940528778789	4
ENSG00000188257.10	PLA2G2A	1	19979786	1_13	0	0.00324160940153828	7.26833137768217	3.92966481434865e-07	0.367118468932426	2
ENSG00000127472.10	PLA2G5	1	20028276	1_13	0	0.00251339881204293	5.26650498431569	2.20772009460067e-07	0.737777777778037	1
ENSG00000117215.14	PLA2G2D	1	20119239	1_13	0	0.00244148759602392	5.32109310648069	2.16678333084727e-07	0.273076923076929	1
ENSG00000162543.5	UBXN10	1	20186547	1_14	0	0.0362280501994196	15.2600757672351	9.22065465153927e-06	-1.63576158940415	1
ENSG00000162545.5	CAMK2N1	1	20223630	1_14	0	0.0147164492431359	6.66352076815747	1.63556157187937e-06	-0.70748299319755	1
ENSG00000090432.6	MUL1	1	20508105	1_14	0	0.0153062297972045	7.03712565523583	1.79648518756514e-06	0.755447941888989	1
ENSG00000183114.7	FAM43B	1	20551955	1_14	0	0.0138604798836214	6.09394224986435	1.40875901006047e-06	-0.625334087304335	3
ENSG00000158825.5	CDA	1	20588679	1_14	0	0.0133510978381381	5.73815070689126	1.27775925242568e-06	-0.603852811347245	3
ENSG00000158828.7	PINK1	1	20648247	1_14	0	0.0120619529600658	4.77360735951335	9.60338699739379e-07	-0.164670658682602	1
ENSG00000244038.9	DDOST	1	20654429	1_14	0	0.0175014205136459	8.31209409567908	2.42629641438819e-06	-1.00182203055256	2
ENSG00000117245.12	KIF17	1	20684689	1_14	0	0.0195471251579097	9.36464602425779	3.05305315302114e-06	1.09806531303322	2
ENSG00000189410.11	SH2D5	1	20733213	1_14	0	0.0145262611547472	6.53987042885617	1.58446663054811e-06	-0.664578219573679	2
ENSG00000075151.20	EIF4G3	1	21176003	1_14	0	0.0185533044724838	8.86770855735508	2.74405485327583e-06	1.02528735632175	1
ENSG00000142794.18	NBPF3	1	21439197	1_15	0	0.012349682079646	6.70812616428388	1.38171065061729e-06	0.592811360820705	2
ENSG00000076864.19	RAP1GAP	1	21687278	1_15	0	0.0796175688378347	23.5337137407728	3.12506808840648e-05	-1.99200000000059	1
ENSG00000090686.15	USP48	1	21782050	1_15	0	0.00986795544920949	4.78656042880192	7.87790667751329e-07	0.270517281119994	4
ENSG00000187942.11	LDLRAD2	1	21820584	1_15	0	0.00987262407377709	4.89509745764706	8.06035275344854e-07	-0.457168823393606	2
ENSG00000142798.17	HSPG2	1	21851065	1_15	0	0.0106969073714015	5.40589731803811	9.64464247216529e-07	0.158105253609002	2
ENSG00000142789.19	CELA3A	1	22001714	1_15	0	0.00997236725335793	4.90254244268605	8.15416944037223e-07	0.308931185944526	1
ENSG00000070831.15	CDC42	1	22052177	1_15	0	0.0107573739195511	5.84090803869555	1.04796490488116e-06	0.780898876404869	1
ENSG00000162552.14	WNT4	1	22143622	1_15	0	0.010771855456828	5.5822349003133	1.00290253802284e-06	0.420825115922404	2
ENSG00000184677.16	ZBTB40	1	22453334	1_15	0	0.0103928124095115	5.17863493741368	8.97653008687605e-07	0.148437500000082	1
ENSG00000173372.16	C1QA	1	22636557	1_15	0	0.00987353908160982	4.83859382176344	7.96805130330356e-07	-0.323144104803341	1
ENSG00000004487.15	KDM1A	1	23000786	1_16	0	0.0111967678751671	4.89735768539053	9.14565058374892e-07	0.249554367201566	1
ENSG00000169641.13	LUZP1	1	23178302	1_16	0	0.0729039510808953	22.8442700115191	2.77771993828669e-05	-2.25806451612915	1
ENSG00000204219.9	TCEA3	1	23424647	1_16	0	0.024935651874142	12.5167065221267	5.2056012883659e-06	1.49365600668247	2
ENSG00000088280.18	ASAP3	1	23484588	1_16	0	0.0517159850586676	19.5148927084715	1.68325950219793e-05	2.0270432641412	2
ENSG00000007968.6	E2F2	1	23500294	1_16	0	0.0134030241531873	6.60548014309816	1.47661507249101e-06	0.684782608695653	1
ENSG00000142676.12	RPL11	1	23691734	1_17	0	0.0143246986607065	5.48133651493342	1.30958009630816e-06	0.338853446468954	2
ENSG00000057757.9	PITHD1	1	23782193	1_17	0	0.013265051375877	4.75694894742749	1.05244045199142e-06	0.24799999999999	1
ENSG00000117308.14	GALE	1	23800401	1_17	0	0.0178823578690266	7.63524541774784	2.27723520152797e-06	0.810996563573671	1
ENSG00000179163.11	FUCA1	1	23866260	1_17	0	0.0142566966964761	5.41746748165994	1.28817637221756e-06	-0.384428406755179	3
ENSG00000142677.3	IL22RA1	1	24143903	1_17	0	0.110371004633758	24.6014393079185	4.52872153685373e-05	-2.57575757575782	1
ENSG00000158055.15	GRHL3	1	24318866	1_17	0	0.0153102778630976	6.17570780269319	1.57699355305523e-06	-0.714285714285722	1
ENSG00000001460.17	STPG1	1	24416496	1_17	0	0.0182647527683903	7.87895539573059	2.40017299691769e-06	1.01964173322876	2
ENSG00000001461.16	NIPAL3	1	24415329	1_17	0	0.0173319487694874	7.36205231226903	2.12817041403895e-06	0.937931034482739	1
ENSG00000117602.11	RCAN3	1	24442288	1_17	0	0.0203371095791414	8.77433355955044	2.97620933476517e-06	1.00900203705248	2
ENSG00000184454.6	NCMAP	1	24556448	1_17	0	0.0143647211665014	5.41185099087196	1.29659139847774e-06	0.241830065359428	1
ENSG00000169504.14	CLIC4	1	24745177	1_17	0	0.0146141780255545	5.67804340527346	1.38399081277402e-06	0.428977272727649	1
ENSG00000117614.9	SYF2	1	25232900	1_18	0	0.010875587977326	4.74925463587161	8.61466327854046e-07	-0.0623052959501458	1
ENSG00000187010.19	RHD	1	25257119	1_18	0	0.0130027989982818	6.43354116238384	1.39523396069932e-06	0.658227848101495	1
ENSG00000183726.10	TMEM50A	1	25341835	1_18	0	0.0108471665596693	4.72559400088588	8.54934456710362e-07	0.0624999999999935	1
ENSG00000188672.17	RHCE	1	25430243	1_18	0	0.0116454407914469	5.39075615616275	1.04704591019766e-06	-0.323898023289782	2
ENSG00000204178.9	TMEM57	1	25430290	1_18	0	0.0119754655068326	5.65743230659658	1.12998291183494e-06	-0.401980985263354	2
ENSG00000157978.11	LDLRAP1	1	25543527	1_18	0	0.0110097704986702	4.87397890009712	8.94997900252352e-07	0.141637344944688	2
ENSG00000162430.16	SELENON	1	25799884	1_18	0	0.0142437261385809	7.35047190096068	1.74621993673163e-06	-1.0431176557138	2
ENSG00000117640.17	MTFR1L	1	25819958	1_18	0	0.0115120856698272	5.32570646326963	1.02256598991798e-06	0.39436619718315	1
ENSG00000158006.13	PAFAH2	1	25997617	1_18	0	0.0131415864967293	6.51305901410769	1.42755522111177e-06	0.427480916030594	1
ENSG00000158014.14	SLC30A2	1	26045653	1_18	0	0.0236852291417727	12.1481619735104	4.79897259692719e-06	1.44949494949428	1
ENSG00000158022.6	TRIM63	1	26067922	1_18	0	0.0140641564267013	7.15821370712834	1.67910731545625e-06	-0.92048192771071	1
ENSG00000175087.9	PDIK1L	1	26110771	1_18	0	0.0230246132368007	11.7290122854167	4.50416084062584e-06	-1.26380368098131	1
ENSG00000197245.5	FAM110D	1	26156890	1_18	0	0.0151701380113616	7.94093619901497	2.00919155525584e-06	-1.21212447560923	3
ENSG00000236782.6	RP11-96L14.7	1	26170849	1_18	0	0.0108573031034548	4.73527559123849	8.57486571584092e-07	-0.204081632653036	1
ENSG00000142675.17	CNKSR1	1	26170849	1_18	0	0.0116924385451033	5.48447280181024	1.06954752885329e-06	0.335420590461226	2
ENSG00000130695.14	CEP85	1	26233875	1_18	0	0.0640054115648594	21.9133104079868	2.3392939129905e-05	2.71386306825389	3
ENSG00000142669.14	SH3BGRL3	1	26279800	1_18	0	0.0119613581425591	5.60402250138879	1.11799656717433e-06	0.502590673575293	1
ENSG00000169442.8	CD52	1	26317102	1_18	0	0.0391374739432877	17.1114342157417	1.11696434236348e-05	-2.53846153846002	1
ENSG00000176083.17	ZNF683	1	26372447	1_18	0	0.0109984200971205	4.84870506115719	8.89439017790102e-07	-0.26470588235301	1
ENSG00000117682.16	DHDDS	1	26427451	1_18	0	0.0116033977376604	5.54545975606657	1.07320538365545e-06	0.291070932271873	2
ENSG00000198830.10	HMGN2	1	26474358	1_18	0	0.0115093067864023	5.23182765973687	1.00429824023045e-06	-0.507716887148249	2
ENSG00000117713.18	ARID1A	1	26693253	1_18	0	0.0320580780480696	14.7742765237378	7.8995765282077e-06	-1.69469026548638	1
ENSG00000060642.10	PIGV	1	26787956	1_18	0	0.0325226185777527	14.9110719945319	8.0882483623859e-06	-1.70925110132261	1
ENSG00000142751.14	GPN2	1	26884230	1_18	0	0.0160498339682231	8.64383415924348	2.31385998473428e-06	-1.32745869343358	2
ENSG00000090273.13	NUDC	1	26899598	1_18	0	0.0281874183324669	13.5601720657724	6.37500613236417e-06	1.60087719298271	1
ENSG00000253368.3	TRNP1	1	26990468	1_18	0	0.0114197699164679	5.16865082067674	9.84452243285878e-07	-0.277173913043448	1
ENSG00000090020.10	SLC9A1	1	27118527	1_19	0	0.0101562276321479	5.14247047257668	8.71092628235034e-07	-0.299266630976427	2
ENSG00000186501.14	TMEM222	1	27317371	1_19	0	0.0264235986701148	14.2410504441829	6.27616127521305e-06	1.52855722324401	2
ENSG00000142765.17	SYTL1	1	27342119	1_19	0	0.0406608813172121	18.3695698432022	1.24576429648362e-05	1.86135340159687	2
ENSG00000142733.14	MAP3K6	1	27357905	1_19	0	0.0177726901524253	10.4597774141565	3.10052842946011e-06	-1.199888114688	2
ENSG00000181773.6	GPR3	1	27392588	1_19	0	0.00999715748034047	4.99268097089096	8.32473571311041e-07	-0.313901345291386	1
ENSG00000158195.10	WASF2	1	27489587	1_19	0	0.00972418357574667	4.73000257737693	7.67140006607538e-07	-0.100456621004577	1
ENSG00000126705.13	AHDC1	1	27604387	1_19	0	0.0121923107432187	6.87701315935867	1.39844691068774e-06	0.8199656681866	2
ENSG00000126709.14	IFI6	1	27671883	1_19	0	0.0097386105786258	4.74406686250869	7.70562565387448e-07	0.0790123456789981	1
ENSG00000130775.15	THEMIS2	1	27872858	1_19	0	0.0192251034464148	11.2077090704537	3.59373161226869e-06	1.42258986788922	2
ENSG00000117748.9	RPA2	1	27914481	1_19	0	0.0106946646305291	5.6327007140967	1.00471746587398e-06	-0.418203165343808	2
ENSG00000130768.14	SMPDL3B	1	27935082	1_19	0	0.0151547352846879	8.94381779130889	2.26063997634585e-06	-1.00180118966385	2
ENSG00000158156.7	XKR8	1	27959966	1_19	0	0.0636985787086402	22.7026471300419	2.41193914823533e-05	2.32490974729103	1
ENSG00000158161.15	EYA3	1	28088507	1_19	0	0.0418336024974839	18.6428091124084	1.30075865344324e-05	2.08143939393831	1
ENSG00000169403.11	PTAFR	1	28193492	1_19	0	0.0208271939404392	11.970245805441	4.15809047992142e-06	1.15485278714276	3
ENSG00000130770.17	ATPIF1	1	28236497	1_19	0	0.0151632783199722	8.94921052611848	2.26327818188968e-06	1.04212860310387	1
ENSG00000130766.4	SESN2	1	28259281	1_19	0	0.0114199882759368	6.25561242014097	1.19150425299489e-06	-0.667605633802575	1
ENSG00000130772.13	MED18	1	28329751	1_19	0	0.0351797094690659	16.9797404923009	9.96284566237937e-06	1.72541743970407	1
ENSG00000204138.12	PHACTR4	1	28349072	1_19	0	0.0104243963807336	5.38980516440852	9.37096009618884e-07	-0.696818246887123	3
ENSG00000180198.15	RCC1	1	28441532	1_19	0	0.0299732286924345	15.4459973099037	7.72164067168924e-06	1.75759652254247	2
ENSG00000180098.9	TRNAU1AP	1	28553045	1_19	0	0.0109121315091699	5.82377868987599	1.05992359431306e-06	-0.562604340567906	1
ENSG00000188060.7	RAB42	1	28592480	1_19	0	0.0529904511394642	20.9205860826698	1.84897725807273e-05	-2.38461538461583	1
ENSG00000162419.12	GMEB1	1	28669247	1_19	0	0.0176825933222798	10.4113829338949	3.07053805798469e-06	1.61599999999996	1
ENSG00000198492.15	YTHDF2	1	28736724	1_19	0	0.0179944916744267	10.5778195887526	3.17464994118112e-06	-1.61904761904817	1
ENSG00000159023.19	EPB41	1	28882595	1_19	0	0.0185834303614857	10.8844793467933	3.37360047971317e-06	-1.51145038167973	1
ENSG00000253304.1	TMEM200B	1	29099321	1_19	0	0.0170120765340451	10.0435408827667	2.84973374535814e-06	-1.49206349206354	1
ENSG00000060656.19	PTPRU	1	29235239	1_19	0	0.00989288201654825	4.89319519657141	8.07375331714755e-07	0.382735247460829	2
ENSG00000162511.7	LAPTM5	1	30757160	1_20	0	0.0165088228048755	7.79810973676797	2.14716566634883e-06	0.900621118012597	1
ENSG00000162512.15	SDC3	1	30812619	1_20	0	0.0225126853383866	10.7525263536909	4.037364150864e-06	1.3153846153843	1
ENSG00000084628.9	NKAIN1	1	31239088	1_20	0	0.0126076403447863	5.23544965171001	1.10090008259247e-06	0.570206298453102	2
ENSG00000121766.15	ZCCHC17	1	31300649	1_20	0	0.0119858545015354	4.75510301730692	9.50580797992773e-07	0.0969696969696606	1
ENSG00000121769.7	FABP3	1	31374572	1_20	0	0.0167847043441298	7.95578338726442	2.22718735062082e-06	1.24305555555588	1
ENSG00000168528.11	SERINC2	1	31407531	1_20	0	0.0249905987010011	11.7488585761813	4.89702636676555e-06	1.5674503055044	2
ENSG00000121764.11	HCRTR1	1	31658996	1_20	0	0.0130210107875175	5.5418946473343	1.20354704181706e-06	0.403846153846164	1
ENSG00000162517.12	PEF1	1	31645212	1_20	0	0.012318533840149	5.01509582623794	1.03038223471992e-06	-0.159999999999937	1
ENSG00000084636.17	COL16A1	1	31703950	1_20	0	0.0143612842021615	6.47290217152448	1.55043093713914e-06	0.748033616638086	2
ENSG00000121753.12	ADGRB2	1	31764679	1_20	0	0.0122180187896489	4.9372903531129	1.00611949070643e-06	0.198847262247802	1
ENSG00000184007.18	PTP4A2	1	31945136	1_20	0	0.0130582802081023	5.56904741560678	1.21290560977369e-06	0.38596491228079	1
ENSG00000121775.17	TMEM39B	1	32073181	1_21	0	0.0126004011931459	4.79288945165623	1.00726070292486e-06	0.127551020408165	1
ENSG00000025800.13	KPNA6	1	32108863	1_21	0	0.012754282349389	4.9354970988683	1.04989781899622e-06	-0.259842519685028	1
ENSG00000084652.15	TXLNA	1	32179560	1_21	0	0.0125067934615544	4.73272807366254	9.87228389128836e-07	0.0748031496062766	1
ENSG00000084623.11	EIF3I	1	32222176	1_21	0	0.0125238344888673	4.7386338340489	9.89807125789734e-07	-0.00784313725490084	1
ENSG00000160055.19	TMEM234	1	32222176	1_21	0	0.0125238344888673	4.7386338340489	9.89807125789734e-07	0.00784313725490084	1
ENSG00000183615.5	FAM167B	1	32247598	1_21	0	0.0155026701917745	6.74601300493626	1.74427030580163e-06	-0.677830402697831	2
ENSG00000116478.11	HDAC1	1	32291945	1_21	0	0.0147516118176619	6.28297738203616	1.54584191001796e-06	-0.609613130128887	1
ENSG00000162526.6	TSSK3	1	32366691	1_21	0	0.0125186195702607	4.74393485827032	9.90501788895121e-07	-0.0699481865284934	1
ENSG00000225828.1	FAM229A	1	32366691	1_21	0	0.0125186195702607	4.74393485827032	9.90501788895121e-07	-0.0699481865284934	1
ENSG00000176261.15	ZBTB8OS	1	32650758	1_21	0	0.0126481169316961	4.82824084113469	1.01853252719553e-06	-0.173782456217486	2
ENSG00000162521.18	RBBP4	1	32651491	1_21	0	0.0182799229176939	8.30316223208425	2.53150033483342e-06	0.92105263157917	1
ENSG00000162520.14	SYNC	1	32705224	1_21	0	0.0131273301196287	5.17646229174736	1.13336440041325e-06	-0.342182890855531	1
ENSG00000116497.17	S100PBP	1	32817174	1_21	0	0.0138297834286769	5.70895783056303	1.31683790716907e-06	0.502392344497593	1
ENSG00000134684.10	YARS	1	32817927	1_21	0	0.0145251315073976	6.17967959946993	1.4970838910533e-06	-0.602870813397087	1
ENSG00000160097.16	FNDC5	1	32871796	1_21	0	0.013327651016706	5.23373072341441	1.16338937233483e-06	-0.0387596899224699	1
ENSG00000116514.16	RNF19B	1	32963299	1_21	0	0.0131132323369556	5.15775237418933	1.12805519320895e-06	-0.243801652892615	1
ENSG00000142920.16	AZIN2	1	33080995	1_21	0	0.0149757938520863	6.40003087512938	1.59857136002343e-06	0.684822127061966	2
ENSG00000116525.13	TRIM62	1	33182762	1_21	0	0.0135408574705043	5.53140771736073	1.24922867241572e-06	0.479166666666523	1
ENSG00000184389.9	A3GALT2	1	33324895	1_21	0	0.0149908662955486	6.16321322456277	1.54096945144649e-06	0.145833333333336	1
ENSG00000134686.18	PHC2	1	33431196	1_21	0	0.0248428629952535	11.0231831012998	4.56739709387035e-06	-1.16784869976334	1
ENSG00000121903.14	ZSCAN20	1	33482375	1_21	0	0.012686640999363	4.91851887538464	1.04073724870483e-06	-0.393333333333228	1
ENSG00000188910.7	GJB3	1	34777222	1_22	0	0.0119942777521241	5.31142377884229	1.06253968782079e-06	-0.413612565444905	1
ENSG00000163866.8	SMIM12	1	34852255	1_22	0	0.0132650729698572	6.24401162480227	1.38144453237551e-06	0.706116070060215	3
ENSG00000243749.1	TMEM35B	1	34944957	1_22	0	0.0140045474098416	6.7508334284838	1.57683617934761e-06	0.648890401186627	2
ENSG00000163867.16	ZMYM6	1	35031112	1_22	0	0.0121393527645776	5.39399678447297	1.09210984168178e-06	0.422572178477562	1
ENSG00000020129.15	NCDN	1	35557823	1_22	0	0.0113362644277214	4.74214766730614	8.96613238018657e-07	-0.102272727272737	1
ENSG00000116819.6	TFAP2E	1	35573174	1_22	0	0.0192790180763227	9.72140258065601	3.12589182380168e-06	1.06854838709682	1
ENSG00000126067.11	PSMB2	1	35641909	1_22	0	0.0130012945917578	6.00630812639174	1.302429763999e-06	-0.507246376811654	1
ENSG00000142686.7	C1orf216	1	35719097	1_22	0	0.0114802374340044	4.86921292854925	9.32330178902702e-07	-0.205020920502196	1
ENSG00000134698.10	AGO4	1	35808004	1_22	0	0.0114824490087535	4.85138935801852	9.29096367814551e-07	0.186029441471835	2
ENSG00000092847.11	AGO1	1	35870261	1_22	0	0.0199190771133837	10.2276442779888	3.39785571428718e-06	1.21546961325976	1
ENSG00000116863.10	ADPRHL2	1	36088235	1_22	0	0.0190433854082076	9.66774097178082	3.07064258305688e-06	1.02799616785926	2
ENSG00000054116.11	TRAPPC3	1	36155585	1_22	0	0.0115159775163101	4.93495248854246	9.4785933088903e-07	-0.325925925925963	1
ENSG00000054118.13	THRAP3	1	36225269	1_22	0	0.0127294042158871	5.91847094553552	1.25654400663317e-06	0.605263157894993	1
ENSG00000142694.6	EVA1B	1	36323945	1_22	0	0.118874815457726	27.7035899722128	5.49270167864187e-05	-2.70769230769193	1
ENSG00000196182.10	STK40	1	36385841	1_22	0	0.012625004750081	5.84073357875737	1.22986955944709e-06	-0.60101010101014	1
ENSG00000181817.5	LSM10	1	36393562	1_22	0	0.0161329135235223	8.25652106013073	2.22162116630635e-06	1.1193320421769	2
ENSG00000116885.18	OSCP1	1	36446312	1_22	0	0.0144322041035831	7.22568488824214	1.73928914213998e-06	-1.60902255639147	1
ENSG00000116898.11	MRPS15	1	36464072	1_22	0	0.0196177167856502	9.22352956551441	3.01790601231437e-06	2.16249999999967	1
ENSG00000163873.9	GRIK3	1	37044681	1_22	0	0.0172362837903617	8.74090767080064	2.51281360307002e-06	-0.97111913357362	1
ENSG00000163875.15	MEAF6	1	37513172	1_23	0	0.0157568567310059	5.00797905035039	1.31611001898444e-06	-0.225806451612835	1
ENSG00000163877.10	SNIP1	1	37553609	1_23	0	0.0155239860984343	4.86637934826368	1.2599964199702e-06	-0.17355371900831	1
ENSG00000163879.10	DNALI1	1	37557547	1_23	0	0.0299609760608871	11.1356890176239	5.56458982401576e-06	-1.4035087719298	1
ENSG00000134697.12	GNL2	1	37596105	1_23	0	0.0197843287439308	7.17447412373352	2.36739921324898e-06	-0.888888888888976	1
ENSG00000169218.13	RSPO1	1	37630675	1_23	0	0.0155004394507351	4.85194268524886	1.25435301651412e-06	-0.132911392405015	1
ENSG00000116922.14	C1orf109	1	37691952	1_23	0	0.0241598715984632	9.0795257128914	3.65862493784548e-06	1.13074002797178	2
ENSG00000134690.10	CDCA8	1	37704197	1_23	0	0.0180070963622276	6.27813830572012	1.88553532442408e-06	0.534810126582616	1
ENSG00000185090.14	MANEAL	1	37818573	1_23	0	0.0162486516790514	5.30031893461177	1.43641336551841e-06	0.637037037036987	1
ENSG00000197982.13	C1orf122	1	37787632	1_23	0	0.0731282672454446	19.7386903859261	2.4074857408094e-05	2.24980717003063	2
ENSG00000188786.9	MTF1	1	37850124	1_23	0	0.0193558121657671	6.96589116828405	2.2487863138663e-06	0.96453900709241	1
ENSG00000204084.12	INPP5B	1	37943401	1_23	0	0.0390810873995341	13.6825174317651	8.91851926541456e-06	-1.78461538461519	1
ENSG00000183431.11	SF3A3	1	37989717	1_23	0	0.0153984137188312	4.7891454802338	1.22996886876112e-06	-0.279700180422626	2
ENSG00000183386.9	FHL3	1	37996149	1_23	0	0.0153172646023277	4.73889925369372	1.21065052942275e-06	-0.345323741007252	1
ENSG00000183520.11	UTP11	1	37996149	1_23	0	0.0153192718136065	4.74014528379303	1.2111275420453e-06	-0.347678339393433	2
ENSG00000116954.7	RRAGC	1	38861584	1_24	0	0.0177412696584606	5.01548864433572	1.48408253428469e-06	0.328859060402725	1
ENSG00000158315.10	RHBDL2	1	38895676	1_24	0	0.0195905602644586	5.95963111196926	1.94727075158824e-06	0.657700888966749	3
ENSG00000174574.15	AKIRIN1	1	38991334	1_24	0	0.0204058892650527	6.34810958947157	2.16052873434588e-06	0.62287504069288	2
ENSG00000168653.10	NDUFS5	1	39026790	1_24	0	0.0175232393511191	4.89779326951656	1.43144593215202e-06	0.143404379721862	2
ENSG00000183682.7	BMP8A	1	39476625	1_24	0	0.0172391402750722	4.7422323022675	1.36351064722665e-06	0.197289897254937	2
ENSG00000090621.13	PABPC4	1	39554348	1_24	0	0.0247907926986766	8.20449564308252	3.39236370540311e-06	-1.04582478671477	2
ENSG00000163909.7	HEYL	1	39640423	1_24	0	0.0172626873482801	4.75522210722223	1.36911307284566e-06	-0.100671140939569	1
ENSG00000116983.12	HPCAL4	1	39690436	1_24	0	0.0172145863218159	4.72866829209127	1.35767414149205e-06	0.0709219858156183	1
ENSG00000084072.16	PPIE	1	39739151	1_25	0	0.0487235762824444	18.8022136427281	1.52794684640706e-05	-1.96899224806161	1
ENSG00000116985.11	BMP8B	1	39778732	1_25	0	0.0311327576266156	14.5583898884401	7.55946468019709e-06	-1.56687898089153	1
ENSG00000043514.15	TRIT1	1	39880989	1_25	0	0.0113803471623655	5.02387140487797	9.535734057173e-07	-0.329498992898998	3
ENSG00000131236.16	CAP1	1	40039999	1_25	0	0.0345334699872858	15.428750393229	8.8865068073102e-06	-1.7092219401022	2
ENSG00000131238.16	PPT1	1	40094786	1_25	0	0.049029932545982	18.8935849789636	1.54502593036737e-05	1.9838754586744	2
ENSG00000084073.8	ZMPSTE24	1	40257946	1_25	0	0.0144225071357734	7.18452861090693	1.72822047730829e-06	-0.796208530805542	1
ENSG00000049089.13	COL9A2	1	40297423	1_25	0	0.0112506184831478	4.91583241942099	9.22430326367146e-07	-0.102053585491423	2
ENSG00000084070.11	SMAP2	1	40383158	1_25	0	0.0113430222382903	4.97718460466492	9.41613417195495e-07	0.196078431372589	1
ENSG00000187815.9	ZFP69	1	40476033	1_25	0	0.0119734020872687	5.54526472414395	1.10738836537056e-06	-0.504835355554836	2
ENSG00000164002.11	EXO5	1	40508756	1_25	0	0.0216706515367711	11.2954615770022	4.08259272115352e-06	-1.81370859252054	3
ENSG00000117010.15	ZNF684	1	40531781	1_25	0	0.0119296938594718	5.50605358499252	1.09554403393779e-06	-0.480000000000265	1
ENSG00000117013.14	KCNQ4	1	40802642	1_25	0	0.0338624855635242	15.115800660848	8.53709461212327e-06	1.61654135338354	1
ENSG00000179862.6	CITED4	1	40862972	1_25	0	0.0158587149404172	8.06059026013206	2.13203801369211e-06	-0.970394032883724	2
ENSG00000171793.13	CTPS1	1	40979451	1_25	0	0.0118260493627609	5.30368189236511	1.04610977639793e-06	-0.0518518518518349	1
ENSG00000171790.15	SLFNL1	1	41023232	1_25	0	0.0374053675487762	16.5303034075152	1.03127587212651e-05	-2.01981980093414	2
ENSG00000010803.16	SCMH1	1	41234186	1_25	0	0.0207260811277472	10.2169158416878	3.53180823940802e-06	-0.986637323723006	3
ENSG00000204060.6	FOXO6	1	41181992	1_25	0	0.0241330635078716	11.6488656885521	4.68874052164875e-06	1.32007358128291	2
ENSG00000127129.9	EDN2	1	41442824	1_25	0	0.0135262634226545	6.76504529135328	1.52619018091354e-06	0.847356708174617	3
ENSG00000127124.14	HIVEP3	1	42036610	1_26	0	0.0161141162294723	4.89229292909974	1.31485859679668e-06	-0.535211267605568	1
ENSG00000198815.8	FOXJ3	1	42335341	1_26	0	0.0263032144033355	9.59202306866901	4.20803307932253e-06	1.23389830508526	1
ENSG00000177181.14	RIMKLA	1	42381115	1_26	0	0.0174545104071058	5.46788429976035	1.59179484322127e-06	-0.0390625000000155	1
ENSG00000066185.12	ZMYND12	1	42432126	1_26	0	0.0195728875413855	6.64506011244986	2.16927154938919e-06	-0.734910594774734	2
ENSG00000186409.14	CCDC30	1	42464495	1_26	0	0.0171430098636839	5.36642328353494	1.53437709162137e-06	0.261904761904789	1
ENSG00000171960.10	PPIH	1	42666942	1_26	0	0.0624548536648231	18.3714981442108	1.91368685591383e-05	-2.35483870967756	1
ENSG00000164007.10	CLDN19	1	42740306	1_26	0	0.0219230335641329	7.74744124821478	2.8328204299875e-06	-0.820740740740577	1
ENSG00000117385.15	P3H1	1	42766833	1_26	0	0.0163094094480585	5.01659627930308	1.36460668070052e-06	-0.469460212014146	2
ENSG00000164008.14	C1orf50	1	42767127	1_26	0	0.0160240706776739	4.78326628544421	1.27837278429696e-06	0.262068965517128	1
ENSG00000274386.5	TMEM269	1	42785273	1_26	0	0.0222608712099199	7.96441182665316	2.95703163827224e-06	0.918968692449177	1
ENSG00000177868.11	SVBP	1	42805362	1_26	0	0.0166656540068868	5.11418126054873	1.42153835943775e-06	-0.0815968021206068	4
ENSG00000164010.13	ERMAP	1	42816759	1_26	0	0.0161849282556893	4.91734786324054	1.32740000958712e-06	0.368018480963126	2
ENSG00000243710.7	CFAP57	1	43230037	1_26	0	0.0245017210037726	9.02271927264158	3.68717831635382e-06	1.17809178087153	2
ENSG00000179178.10	TMEM125	1	43269525	1_26	0	0.0521893002682077	15.98636825085	1.39152621519047e-05	-1.69444444444411	1
ENSG00000117395.12	EBNA1BP2	1	43080880	1_26	0	0.0170400845337462	5.35864972880985	1.52295552421996e-06	-0.376021798364929	1
ENSG00000253313.5	C1orf210	1	43285638	1_26	0	0.0478094381279178	15.2160763011772	1.21332297891957e-05	-1.60805084745658	1
ENSG00000066056.13	TIE1	1	43301467	1_27	0	0.0195416025990295	9.26235971157707	3.01885272133196e-06	1.05645161290301	1
ENSG00000117400.16	MPL	1	43337449	1_27	0	0.0284728311157209	12.7192286501239	6.04020296674644e-06	1.428549404406	2
ENSG00000117399.13	CDC20	1	43359194	1_27	0	0.0119028279729912	4.72707928630939	9.38432736121398e-07	0.0188679245283064	1
ENSG00000159479.16	MED8	1	43389907	1_27	0	0.0586724321554992	19.5820625539149	1.91625204172876e-05	-1.95485249700656	3
ENSG00000126091.19	ST3GAL3	1	43705540	1_27	0	0.0124985910464556	5.16027853877626	1.07570777627243e-06	0.139860139860155	1
ENSG00000117407.16	ARTN	1	43935553	1_27	0	0.0241108204661905	11.4597106752923	4.60835309782777e-06	-1.33846153846142	1
ENSG00000117408.10	IPO13	1	43947230	1_27	0	0.0144960085707458	6.62138970060378	1.60087599196425e-06	-0.757575757575668	1
ENSG00000117410.13	ATP6V0B	1	43974045	1_27	0	0.0371825272061964	15.6190774483571	9.6862213279388e-06	1.71810699588427	1
ENSG00000117411.16	B4GALT2	1	43976849	1_27	0	0.0119178550631717	4.73736877202054	9.41662765077247e-07	-0.0384581539900015	2
ENSG00000159214.12	CCDC24	1	43991070	1_27	0	0.0131034362381061	5.6690956324079	1.23896514413634e-06	-0.55012408861806	2
ENSG00000196517.11	SLC6A9	1	44031093	1_27	0	0.0152864024114243	7.04808497202213	1.79695220094805e-06	-0.66258053205921	2
ENSG00000178028.13	DMAP1	1	44215047	1_27	0	0.0317307720582219	14.2617272533212	7.54766944029331e-06	-1.73202614379148	1
ENSG00000117419.14	ERI3	1	44354576	1_27	0	0.016451685928301	7.95173999361098	2.18188916987838e-06	1.11274069548237	2
ENSG00000198520.10	C1orf228	1	44680736	1_28	0	0.0155827045012211	4.88215659769127	1.26886274480895e-06	-0.462686567164231	1
ENSG00000142945.12	KIF2C	1	44739744	1_28	0	0.0393570789286004	13.4797589744436	8.84840698993756e-06	1.32665639445209	1
ENSG00000142937.11	RPS8	1	44774829	1_28	0	0.032881646014313	12.0311317515897	6.59811890867345e-06	-2.01458529927363	2
ENSG00000173846.12	PLK3	1	44809366	1_28	0	0.0413611441107148	13.6872709516607	9.44211995787045e-06	-1.51666666666638	1
ENSG00000222009.8	BTBD19	1	44808328	1_28	0	0.0156386680006522	5.00583451262095	1.30567880329379e-06	-0.355421686746801	1
ENSG00000117425.13	PTCH2	1	44842737	1_28	0	0.0422600712107115	15.4641342846493	1.08997350781608e-05	-2.45736434108573	1
ENSG00000126107.14	HECTD3	1	45010991	1_28	0	0.0249514596540386	9.67658227572603	4.02696686361498e-06	-2.10563380281627	1
ENSG00000126088.13	UROD	1	45012003	1_28	0	0.0273151340824157	10.5715073445963	4.81615391982405e-06	-2.197183098592	1
ENSG00000162415.6	ZSWIM5	1	45285979	1_28	0	0.0210791995027642	10.3123323840702	3.62552682193291e-06	-2.38823529411729	1
ENSG00000186603.5	HPDL	1	45325517	1_28	0	0.036384871445406	14.8633282327732	9.01980230832641e-06	3.11792452830133	1
ENSG00000280670.2	CCDC163	1	45499668	1_28	0	0.0203865139252917	6.91154272750459	2.3500552405811e-06	-0.244274809160225	1
ENSG00000132763.14	MMACHC	1	45500626	1_28	0	0.0273312438228539	9.15922751246126	4.17521024020665e-06	0.337556205945969	2
ENSG00000117448.13	AKR1A1	1	45551015	1_28	0	0.015721135259683	5.04519545297537	1.32288473619033e-06	0.0160000000000066	1
ENSG00000132780.16	NASP	1	45583288	1_28	0	0.0160516648688646	5.10395813451165	1.36642969928276e-06	-0.409090909091001	1
ENSG00000159588.14	CCDC17	1	45624129	1_28	0	0.0404449276010167	15.0410049414196	1.0146144001572e-05	-2.77037037037088	1
ENSG00000159592.10	GPBP1L1	1	45687876	1_28	0	0.0338946197270401	13.2553600962425	7.49346014322133e-06	-2.63752752061486	2
ENSG00000159596.6	TMEM69	1	45688394	1_28	0	0.0258246918816258	8.929242190055	3.84600510857088e-06	0.863317573677874	2
ENSG00000086015.20	MAST2	1	45787045	1_28	0	0.0159103587148594	5.99811050366335	1.59167552954034e-06	-1.39054817421986	2
ENSG00000117461.14	PIK3R3	1	46132597	1_28	0	0.0228280954940788	9.66480673902013	3.67978936855026e-06	2.42850696200891	2
ENSG00000171357.5	LURAP1	1	46204587	1_28	0	0.0219488697132211	8.84063455412172	3.23635165219438e-06	1.84615384615366	1
ENSG00000173660.11	UQCRH	1	46301079	1_28	0	0.015447145582976	4.76777674459457	1.22835601315742e-06	-0.331606217616528	1
ENSG00000117480.15	FAAH	1	46256717	1_28	0	0.0232279144718769	8.48379956587254	3.28670498378227e-06	-1.29336412748213	3
ENSG00000079277.19	MKNK1	1	46574922	1_29	0	0.012654596275922	4.77873232630192	1.00860497189733e-06	0.238928366435822	2
ENSG00000142961.14	MOB3C	1	46617353	1_29	0	0.0127535730055356	4.85274259717299	1.03223655269807e-06	-0.335664335664303	1
ENSG00000186118.8	TEX38	1	46668649	1_29	0	0.0127342805258881	4.83835963131804	1.02762027503605e-06	-0.271428571428653	1
ENSG00000123472.12	ATPAF1	1	46673908	1_29	0	0.0133377095521507	5.2781770070216	1.17415467559241e-06	-0.21917808219179	1
ENSG00000159658.10	EFCAB14	1	46719410	1_29	0	0.0134427734116189	5.35274875761737	1.20012323294986e-06	0.39283423558008	2
ENSG00000142973.13	CYP4B1	1	46817216	1_29	0	0.0140740948773052	5.78888289453403	1.35886196926599e-06	-0.609890109890401	1
ENSG00000187048.12	CYP4A11	1	46964526	1_29	0	0.0491124242261508	17.7356333037477	1.45277439954151e-05	2.02158273381305	1
ENSG00000186377.7	CYP4X1	1	46841976	1_29	0	0.0152312449750225	6.5400146225921	1.66140008434261e-06	-0.759776536312631	1
ENSG00000186160.4	CYP4Z1	1	46852170	1_29	0	0.0179754739449103	8.11607660532712	2.4332492211744e-06	-1.07916552164359	2
ENSG00000162365.11	CYP4A22	1	47006584	1_29	0	0.0187738976946965	8.52982517385761	2.67088188481161e-06	-1.21092902037397	2
ENSG00000162366.7	PDZK1IP1	1	47190144	1_29	0	0.012793030458338	4.88208053457809	1.04168996078717e-06	0.275155229834456	2
ENSG00000162368.13	CMPK1	1	47333168	1_29	0	0.0367590031234505	14.9491485548811	9.16516500861951e-06	1.95779215908184	2
ENSG00000186790.5	FOXE3	1	47390808	1_29	0	0.0448811412044813	16.8674574394739	1.26262277816036e-05	2.07199999999945	1
ENSG00000269113.3	TRABD2B	1	47997102	1_30	0	0.012777500651672	5.16501190845957	1.10072123398829e-06	0.339334600863297	2
ENSG00000117834.12	SLC5A9	1	48212526	1_30	0	0.0150865439258666	6.7437109920862	1.69687095927845e-06	0.737598446687982	3
ENSG00000132122.11	SPATA6	1	48472491	1_30	0	0.0129157914003752	5.26727125330586	1.13466278761264e-06	0.364928909952754	1
ENSG00000162373.12	BEND5	1	48775749	1_31	0	0.0281849576538605	15.1278273870224	7.11138272925826e-06	1.84386617100297	1
ENSG00000186094.16	AGBL4	1	50061046	1_32	0	0.0294566845446925	14.3519062160531	7.05104615009569e-06	1.99148936170151	1
ENSG00000185104.19	FAF1	1	50953475	1_32	0	0.012172585234919	5.93348176922212	1.20462685884374e-06	-0.326530612245063	1
ENSG00000123091.4	RNF11	1	51236170	1_32	0	0.0107343643992727	4.73978264061859	8.48584052533431e-07	-0.00884955752212274	1
ENSG00000085831.15	TTC39A	1	51344915	1_33	0	0.0204089701128429	9.45865568759501	3.2196644467835e-06	1.11574074074112	1
ENSG00000117859.18	OSBPL9	1	51576459	1_33	0	0.0128140337872721	5.03106179463273	1.0752405194102e-06	-0.373089593796294	2
ENSG00000078618.21	NRDC	1	51826904	1_33	0	0.0279993056421168	12.4761865715243	5.82625149797659e-06	-1.32967032967046	1
ENSG00000198841.3	KTI12	1	52033817	1_33	0	0.0223163922133459	10.3103933659007	3.8375966480531e-06	1.04101591129771	2
ENSG00000154222.14	CC2D1B	1	52319488	1_33	0	0.0125786616100316	4.85495418198541	1.01854371945565e-06	-0.0681818181818005	1
ENSG00000134748.12	PRPF38A	1	52423164	1_33	0	0.0263780418431677	11.9062082723505	5.23812832532533e-06	-1.52189781021878	1
ENSG00000116157.5	GPX7	1	52602242	1_33	0	0.0226415522683117	10.4483307075554	3.94560144489754e-06	-1.3389652884626	3
ENSG00000182183.14	FAM159A	1	52608860	1_33	0	0.0218895255111154	10.1262341765063	3.69695717494477e-06	-1.36000000000006	1
ENSG00000162377.5	COA7	1	52675998	1_33	0	0.0125561255593925	4.837923736958	1.01315239068015e-06	0.173228346456775	1
ENSG00000121310.16	ECHDC2	1	52926925	1_33	0	0.0142749683960772	6.05696654808081	1.44208359407493e-06	0.606641558772404	2
ENSG00000116171.17	SCP2	1	52926925	1_33	0	0.0154949070875497	6.83659046988602	1.76680511243911e-06	-0.711074080622955	2
ENSG00000174348.13	PODN	1	53061947	1_33	0	0.0133795960720018	5.44137876168395	1.21426105218908e-06	0.409827252194669	2
ENSG00000162383.11	SLC1A7	1	53088633	1_33	0	0.0145233317857476	6.2209248043547	1.50688918638074e-06	0.590923003547985	3
ENSG00000157184.6	CPT2	1	53196294	1_33	0	0.0154820980464253	6.82873476592962	1.76331606283095e-06	0.76474457228156	2
ENSG00000162384.13	C1orf123	1	53212882	1_33	0	0.0169012305848673	7.66299511548339	2.16011553976177e-06	0.961562679556448	2
ENSG00000157193.15	LRP8	1	53326569	1_33	0	0.0210815652653491	9.76768560684334	3.43442970148738e-06	1.05213270142192	1
ENSG00000174332.5	GLIS1	1	53524112	1_33	0	0.032230516856679	13.8225732	7.43046981212001e-06	1.66808526864304	2
ENSG00000058799.14	YIPF1	1	53889535	1_34	0	0.00974595523852084	6.57888603947059	1.0693918785131e-06	-0.63569001035232	3
ENSG00000116212.14	LRRC42	1	53945795	1_34	0	0.0111380877152715	7.88098043789999	1.46403341394114e-06	-0.811108071921002	2
ENSG00000116209.11	TMEM59	1	54047650	1_34	0	0.0180582989242311	12.4037292915768	3.73584821326176e-06	-1.37084800759503	2
ENSG00000116205.12	TCEANC2	1	54029029	1_34	0	0.00821004498225919	4.96772297121812	6.80241323833798e-07	-0.249999999999968	1
ENSG00000157211.11	CDCP2	1	54147696	1_34	0	0.0122372168566498	8.75386834576969	1.78666353022576e-06	-0.983050847457473	1
ENSG00000116221.15	MRPL37	1	54206819	1_34	0	0.00800909997726629	4.73792054142711	6.32894896352942e-07	0.078693511629781	2
ENSG00000215883.10	CYB5RL	1	54154524	1_34	0	0.0259407922063579	15.9137690196286	6.88519731404442e-06	1.61240769853846	2
ENSG00000157216.15	SSBP3	1	54413433	1_34	0	0.147257802538186	32.2243111212686	7.91447411315583e-05	-2.87869822485181	1
ENSG00000162390.17	ACOT11	1	54544240	1_34	0	0.00865486353548473	5.45074853823014	7.86821968487829e-07	-0.391586362095139	2
ENSG00000162391.11	FAM151A	1	54623799	1_34	0	0.0116875982430684	8.33715636821951	1.62518695267256e-06	-0.924242424242112	1
ENSG00000184313.19	MROH7	1	54566589	1_34	0	0.0254703564415352	15.6864519581417	6.66376774483191e-06	1.68337486111592	4
ENSG00000243725.6	TTC4	1	54715730	1_34	0	0.0082738664573454	5.03754325639492	6.95164203954708e-07	0.237458193979963	1
ENSG00000162396.5	PARS2	1	54764162	1_34	0	0.00925855282037291	6.09654825877088	9.41428258181408e-07	0.569069188395676	2
ENSG00000006555.10	TTC22	1	54801543	1_34	0	0.00927201403290656	6.09521201179	9.42590378218682e-07	-0.75135135135149	1
ENSG00000116133.11	DHCR24	1	54887409	1_34	0	0.105486116864517	28.9605788899065	5.09521658729546e-05	-2.72800000000102	1
ENSG00000162407.8	PLPP3	1	56647258	1_36	0	0.0191231801090701	8.09259881712529	2.58112021499299e-06	-0.917012448132807	1
ENSG00000162409.10	PRKAA2	1	56645496	1_36	0	0.0135760381979061	4.83369965088799	1.09449257130378e-06	0.153225806451641	1
ENSG00000173406.15	DAB1	1	58546313	1_37	0	0.0128570818779975	5.15376506127905	1.10516502448134e-06	-0.424466785185598	2
ENSG00000162600.11	OMA1	1	58546313	1_37	0	0.0131194210428862	5.34565425846922	1.16970310333331e-06	-0.472545632570367	2
ENSG00000184292.6	TACSTD2	1	58577781	1_37	0	0.0133902345989869	5.5397793836708	1.23720242130165e-06	-0.532374100719541	1
ENSG00000177606.6	JUN	1	58784746	1_37	0	0.0125125259542073	4.89573378838905	1.02169881902209e-06	0.235294117647049	1
ENSG00000134709.10	HOOK1	1	59814713	1_38	0	0.0132832988112024	4.73399556887356	1.04880293730933e-06	0.133126934984528	1
ENSG00000134716.9	CYP2J2	1	59923933	1_38	0	0.014694727001214	5.69369671334958	1.39545539020267e-06	-0.501378598823592	2
ENSG00000162599.15	NFIA	1	60871814	1_38	0	0.0133308742550236	4.76796382001125	1.06011184910973e-06	0.11711711711707	1
ENSG00000162604.12	TM2D1	1	61723869	1_39	0	0.0115237370294464	5.7630074703582	1.10765019242362e-06	0.539473684210486	1
ENSG00000240563.1	L1TD1	1	62194418	1_39	0	0.0160131485112127	8.88935909794167	2.37414526085094e-06	1.00340451876727	5
ENSG00000162607.12	USP1	1	62437203	1_39	0	0.010985902152894	5.3092752548378	9.72816826265981e-07	-0.519083969465593	1
ENSG00000116641.17	DOCK7	1	62693051	1_39	0	0.0141597076224225	7.71979814232761	1.82314132794301e-06	-1.1172413793101	1
ENSG00000125703.14	ATG4C	1	62784304	1_39	0	0.0362649294396339	16.6920366436049	1.00961611001904e-05	-2.26658288854846	2
ENSG00000187140.5	FOXD3	1	63322827	1_40	0	0.033832023881359	14.0584666861283	7.93279151158968e-06	1.33712121212156	1
ENSG00000088035.15	ALG6	1	63367779	1_40	0	0.0184461686819022	8.54727533322124	2.629625941379e-06	-1.05321054253059	2
ENSG00000203965.12	EFCAB7	1	63523814	1_40	0	0.0125330521135228	4.78345859244356	9.99905529328912e-07	0.0526315789473786	1
ENSG00000142856.16	ITGB3BP	1	63593973	1_40	0	0.0306036873945045	13.2904706928092	6.7838185767893e-06	-1.5333333333335	1
ENSG00000079739.15	PGM1	1	63592459	1_40	0	0.0215065381669723	9.79442995160904	3.51325585966637e-06	-1.15763425847464	2
ENSG00000162437.14	RAVER2	1	64734373	1_41	0	0.0118297310275566	5.01690438872462	9.89853219967318e-07	0.389599139732778	3
ENSG00000162434.11	JAK1	1	64966741	1_41	0	0.0837694527077336	23.3923496199695	3.26828281136949e-05	2.29122807017428	1
ENSG00000162433.14	AK4	1	65132891	1_41	0	0.0121160267386519	5.16950084483375	1.04464550363576e-06	-0.227046569936864	2
ENSG00000116675.15	DNAJC6	1	65248258	1_41	0	0.0121239636443805	5.21263432206543	1.05405188738882e-06	-0.259842519685045	1
ENSG00000213625.8	LEPROT	1	65419674	1_41	0	0.0345900148144755	15.2197438096146	8.78047874054891e-06	1.40032288930325	2
ENSG00000116678.19	LEPR	1	65442209	1_41	0	0.020256665925067	9.92362135429498	3.35272749705313e-06	-1.42399999999998	1
ENSG00000118473.21	SGIP1	1	66537796	1_42	0	8.53331338923624e-09	5.57022150725601	7.92775585317467e-13	1.34816272704459	2
ENSG00000152760.9	TCTEX1D1	1	66752321	1_42	0	1.75037430893976e-06	61.022139248428	1.78146980030677e-09	-3.96544393592418	2
ENSG00000152763.16	WDR78	1	66881732	1_42	0	2.14354328731403e-08	9.65761436227761	3.45272686053801e-12	-0.278106508875757	1
ENSG00000198160.14	MIER1	1	66900866	1_42	0	4.91805887126162e-08	20.4402384640852	1.67663986038323e-11	-0.940626140303341	3
ENSG00000116704.7	SLC35D1	1	67054400	1_42	0	1.56880241020119e-08	17.8811054806872	4.6786732783768e-12	1.05027932960884	1
ENSG00000081985.10	IL12RB2	1	67307648	1_42	0	8.75188477245104e-09	6.48105952158902	9.46036094807008e-13	1.11384615384619	1
ENSG00000142864.14	SERBP1	1	67423193	1_42	0	1.37382742959602e-07	35.1459853668092	8.05319124324146e-11	-3.72932330827045	1
ENSG00000116717.11	GADD45A	1	67681310	1_42	0	1.73217914456458e-08	15.9181163670902	4.59880067245288e-12	2.19742489270377	1
ENSG00000172380.5	GNG12	1	67833367	1_42	0	1.31150644788747e-08	12.3579727764584	2.7031974546997e-12	-1.65345540781096	2
ENSG00000116729.13	WLS	1	68230032	1_43	0	0.0284438273800796	12.1859720272789	5.78107118105308e-06	-1.44272097580186	2
ENSG00000024526.16	DEPDC1	1	68496571	1_43	0	0.0684387271203419	20.6407639936026	2.35606787283144e-05	-2.34883720930133	1
ENSG00000118454.12	ANKRD13C	1	70351867	1_44	0	0.0167741101735746	5.23412732612551	1.46434658890449e-06	0.427291527691824	2
ENSG00000197568.13	HHLA3	1	70356074	1_44	0	0.022560757193574	8.05721519752046	3.03178737641365e-06	1.01927829186389	2
ENSG00000050628.20	PTGER3	1	71047847	1_45	0	0.0110223398839358	5.16039994365173	9.48674585385735e-07	0.364864864864834	1
ENSG00000132485.13	ZRANB2	1	71081716	1_45	0	0.0116028194007252	5.64764576931387	1.09292682923793e-06	0.506787330316491	1
ENSG00000162620.15	LRRIQ3	1	74198130	1_47	0	0.0198797673197025	6.69578187435521	2.22010083369186e-06	0.78048780487798	1
ENSG00000116783.14	TNNI3K	1	74215526	1_47	0	0.0176525245168906	5.56430488579456	1.63824121313512e-06	-0.536874910704412	4
ENSG00000116791.13	CRYZ	1	74702349	1_47	0	0.0180346631905312	5.76816658891785	1.7350257961207e-06	0.506901300668819	5
ENSG00000162623.15	TYW3	1	74733103	1_47	0	0.0162909243211982	4.80049870798919	1.30434413255936e-06	-0.0880926422102992	2
ENSG00000137968.16	SLC44A5	1	75392814	1_47	0	0.0162183246255774	4.75801141405547	1.2870386057567e-06	0.0879999999999831	1
ENSG00000117054.13	ACADM	1	75724646	1_47	0	0.0238665680582593	8.43842438501113	3.35901112279372e-06	-1.0989273076451	2
ENSG00000137955.15	RABGGTB	1	75786498	1_47	0	0.0173080463467614	5.37674264987721	1.55212754104914e-06	-0.416413373860303	1
ENSG00000057468.6	MSH4	1	75779738	1_47	0	0.0162319052700143	4.765973495097	1.29027186636779e-06	-0.0682856360464626	2
ENSG00000117069.14	ST6GALNAC5	1	76867670	1_48	0	0.00827643609249829	5.44243339747451	7.51270947543675e-07	-0.391100702576159	1
ENSG00000142892.14	PIGK	1	77187104	1_48	0	0.00769183460103051	4.74793663016731	6.09108915646565e-07	0.0535170804587948	3
ENSG00000154027.18	AK5	1	77278736	1_48	0	0.00809285301100826	5.22974779572486	7.05898897467281e-07	-0.303191489361714	1
ENSG00000162614.18	NEXN	1	77937259	1_48	0	0.0468699579370737	21.9782691743564	1.71809889042442e-05	-2.43888888888748	1
ENSG00000162613.16	FUBP1	1	77979050	1_48	0	0.0109945372042296	8.13655437155458	1.49203011745574e-06	-0.852861035422765	1
ENSG00000162616.8	DNAJB4	1	77979478	1_48	0	0.0143004549538013	10.6336296469048	2.53624667279831e-06	-1.42144177449189	1
ENSG00000137960.5	GIPC2	1	77977804	1_48	0	0.044120695988811	21.3962268105234	1.57448908119944e-05	-2.40555555555535	1
ENSG00000137959.15	IFI44L	1	78649621	1_48	0	0.00770485786755137	4.76397618249193	6.12201400512038e-07	0.106870229007657	1
ENSG00000162618.13	ADGRL4	1	79006491	1_48	0	0.00822188439771976	5.37972708620612	7.37720269427565e-07	0.327785622384263	3
ENSG00000117114.19	ADGRL2	1	81304253	1_50	0	0.0116918531776695	6.08188219361777	1.185991187879e-06	-0.604982206405861	1
ENSG00000142875.19	PRKACB	1	84077863	1_51	0	0.0157601278010907	6.22159344883019	1.63539049452095e-06	-0.629139072847866	1
ENSG00000203943.8	SAMD13	1	84298566	1_51	0	0.018218629915624	7.60095657051599	2.30963882053741e-06	0.851969702250275	2
ENSG00000137976.7	DNASE2B	1	84403370	1_52	0	0.0423442363072946	13.2180674160015	9.33517304383005e-06	-1.54838709677436	1
ENSG00000117133.10	RPF1	1	84479257	1_52	0	0.0554694897526	15.8213220562183	1.46371676646594e-05	-1.77340217995237	2
ENSG00000174021.10	GNG5	1	84506136	1_52	0	0.017654456237343	4.85482322290986	1.42951221923876e-06	-0.131645569620211	1
ENSG00000122432.17	SPATA1	1	84506782	1_52	0	0.0193376044199506	5.72186520063171	1.8454419966659e-06	-0.472476580963925	2
ENSG00000117151.12	CTBS	1	84570855	1_52	0	0.0305638993787666	10.0912501188617	5.14415252996073e-06	1.2072049813886	2
ENSG00000153898.12	MCOLN2	1	84928815	1_52	0	0.0267671886388071	8.82303607216296	3.93895409894734e-06	-1.02919708029213	1
ENSG00000162643.12	WDR63	1	84999492	1_52	0	0.0248792956449749	8.12453946855059	3.37129641938952e-06	0.987292992650851	2
ENSG00000055732.12	MCOLN3	1	85048087	1_52	0	0.0219287609243033	6.92018592300614	2.53099892685309e-06	-0.814269980098648	2
ENSG00000097096.8	SYDE2	1	85201203	1_52	0	0.0216396056511036	6.79363079682374	2.45194875298061e-06	-0.701834862385164	1
ENSG00000162642.13	C1orf52	1	85237609	1_52	0	0.018279258046567	5.18589207644679	1.58103740125453e-06	0.370064167279127	2
ENSG00000142867.12	BCL10	1	85267258	1_52	0	0.0179925449941323	5.03538670480326	1.51107330001548e-06	0.287868599946644	3
ENSG00000117174.10	ZNHIT6	1	85708260	1_52	0	0.0174679864634051	4.75376072070303	1.38496969360554e-06	-0.057126494594582	2
ENSG00000171502.14	COL24A1	1	85992721	1_53	0	0.0187974310930819	5.52875417003444	1.73334849211621e-06	0.602310855552703	2
ENSG00000122417.15	ODF2L	1	86391489	1_53	0	0.018231179506655	5.23752169929808	1.59257798538793e-06	-0.422198792098382	2
ENSG00000137975.7	CLCA2	1	86424561	1_53	0	0.0172766952920018	4.72567286337531	1.36170939356901e-06	-0.0329670329670174	1
ENSG00000016602.9	CLCA4	1	86546111	1_53	0	0.0381552837755199	12.2939859131234	7.82361561197971e-06	1.41092395301726	2
ENSG00000097033.14	SH3GLB1	1	86704350	1_53	0	0.0185960337222193	5.42618627368092	1.68296517384816e-06	-0.422222222222163	1
ENSG00000183291.15	SELENOF	1	86913954	1_53	0	0.0281008670872006	9.36440508025532	4.38894378489519e-06	-1.14693877551077	1
ENSG00000153936.16	HS2ST1	1	86914303	1_53	0	0.0200469600669542	6.14176782276064	2.05353460452302e-06	0.879120879120952	1
ENSG00000143013.12	LMO4	1	87331207	1_53	0	0.0185336008120413	5.3941622549443	1.66741581380853e-06	-0.35546875	1
ENSG00000065243.19	PKN2	1	88684130	1_54	0	0.0125055657386394	4.8673348151336	1.01520715683943e-06	-0.0417582417582481	1
ENSG00000137944.17	KYAT3	1	88979282	1_54	0	0.0352817091590254	14.7570107721287	8.68376606766265e-06	-2.13092611777107	3
ENSG00000213516.9	RBMXL1	1	88993078	1_54	0	0.0224789130654027	10.4472668659946	3.91686047753815e-06	-1.57142857142853	1
ENSG00000117226.11	GBP3	1	89015900	1_54	0	0.0237693519580851	10.9797438170004	4.35280943335876e-06	-1.64194925600196	2
ENSG00000162645.12	GBP2	1	89171264	1_54	0	0.0164162895918882	7.45375688138132	2.04084646517146e-06	0.983870967742046	1
ENSG00000213512.1	GBP7	1	89185167	1_54	0	0.0214000828005527	9.97836608003609	3.56151675912735e-06	1.29268292682936	1
ENSG00000162654.8	GBP4	1	89199262	1_54	0	0.0164208358477187	7.45637998923236	2.04213005689743e-06	-1.04545454545416	1
ENSG00000154451.14	GBP5	1	89276838	1_54	0	0.0159816557594336	7.19847873667805	1.91876860351904e-06	-0.914062499999983	1
ENSG00000197147.13	LRRC8B	1	89522381	1_54	0	0.0126046720282561	4.94231839286971	1.03901633506247e-06	0.268292682926796	1
ENSG00000162664.16	ZNF326	1	89994609	1_55	0	0.0170383295479792	5.18296384130585	1.47287299170121e-06	0.339452357342645	2
ENSG00000122482.20	ZNF644	1	91022402	1_55	0	0.0688699144398017	18.5857796727512	2.13486507973945e-05	-1.90878938640056	1
ENSG00000162669.15	HFM1	1	91403932	1_55	0	0.0594607576243725	17.1599902779786	1.70179632529225e-05	-2.01451653865903	2
ENSG00000097046.12	CDC7	1	91500849	1_56	0	0.00833252281198627	4.89994442249312	6.80969672897057e-07	-0.258239173366283	2
ENSG00000172031.6	EPHX4	1	92029879	1_56	0	0.011131350927391	7.77063314934169	1.44266131583201e-06	-1.09057971014534	1
ENSG00000284413.1	BTBD8	1	92080411	1_56	0	0.10476144323655	29.4525278238336	5.14617029169147e-05	2.96511627907023	1
ENSG00000122484.8	RPAP2	1	92296097	1_56	0	0.0184695031212156	12.3328691421336	3.79908876551829e-06	-1.46649071491476	2
ENSG00000162676.11	GFI1	1	92487304	1_56	0	0.0128688971756901	9.41244077565822	2.02024338299479e-06	-1.59354838709717	1
ENSG00000067208.14	EVI5	1	92794676	1_56	0	0.0102806532662916	7.51420153291338	1.28843838972796e-06	-1.48461538461603	1
ENSG00000154511.11	FAM69A	1	92934792	1_56	0	0.0217137495984756	13.2298171710007	4.79124935011295e-06	-1.37630094201521	4
ENSG00000143033.17	MTF2	1	93079600	1_57	0	0.0113075838358084	5.23953722729049	9.88149948436818e-07	0.796610169491586	1
ENSG00000117500.12	TMED5	1	93180650	1_57	1	0.142747660098312	23.6782813040778	5.63740555949549e-05	4.45384615384711	1
ENSG00000122483.17	CCDC18	1	93179625	1_57	1	0.366350411166263	25.9505271925373	0.000158563408892495	4.7273215890331	2
ENSG00000117505.12	DR1	1	93345317	1_57	1	0.0533611705541018	21.392049011973	1.90387240160381e-05	-4.16875000000198	1
ENSG00000137942.16	FNBP1L	1	93588416	1_57	0	0.0150341242691137	9.08110011792944	2.27707169593566e-06	-1.59493670886083	1
ENSG00000067334.13	DNTTIP2	1	93879581	1_57	0	0.0113302291677326	4.77470399392954	9.02288147494201e-07	-0.198531976063865	2
ENSG00000023909.9	GCLM	1	93909186	1_57	0	0.0144572630081383	6.78448160582207	1.63592299396645e-06	-0.591463414634308	1
ENSG00000117528.11	ABCD3	1	94411329	1_58	0	0.0427706127960976	15.3487922500828	1.09491343832419e-05	-1.60719640179938	1
ENSG00000143036.16	SLC44A3	1	94820196	1_58	0	0.0395348763968751	14.5926939777541	9.62223514698754e-06	1.65708320765339	2
ENSG00000172339.9	ALG14	1	95073027	1_58	0	0.0150529545097713	5.37270958468927	1.34888591778341e-06	0.421538461538434	1
ENSG00000152078.9	TMEM56	1	95164465	1_58	0	0.0193894922256671	7.78176318440747	2.51654413606503e-06	-0.812236286919797	1
ENSG00000122481.16	RWDD3	1	95234422	1_58	0	0.0187321483270135	7.45330118536187	2.32860789115706e-06	0.940167812544575	3
ENSG00000117569.18	PTBP2	1	96721522	1_59	0	0.0747537141073813	18.3374631849916	2.28629431156577e-05	-2.08620689655131	1
ENSG00000188641.12	DPYD	1	97921399	1_60	0	0.0173948852208663	5.38568035741712	1.56250799161974e-06	-0.533678756476865	1
ENSG00000162627.16	SNX7	1	98661649	1_60	0	0.0188476586647786	6.14929214672898	1.93304800793154e-06	-0.670060318209856	2
ENSG00000099260.10	PALMD	1	99650697	1_61	0	0.0168211797677169	8.08388195744687	2.26796590268387e-06	0.830896379053257	2
ENSG00000156869.12	FRRS1	1	99766518	1_61	0	0.0873055283904868	23.2616287254124	3.38720881147398e-05	-2.27972027972179	1
ENSG00000117620.14	SLC35A3	1	99969054	1_61	0	0.0342297007976733	14.8532141948003	8.47976179214718e-06	-1.82236862374891	2
ENSG00000156875.13	MFSD14A	1	100038319	1_61	0	0.0146398028999876	6.77380186620631	1.65397074911734e-06	0.765682656826522	1
ENSG00000156876.9	SASS6	1	100132743	1_61	0	0.0188545833324577	9.18770043961271	2.8892416827449e-06	1.16326530612203	1
ENSG00000122435.9	TRMT13	1	100133310	1_61	0	0.0406782966337905	16.4200131598754	1.11402866395609e-05	-1.9509202453996	1
ENSG00000122477.12	LRRC39	1	100178174	1_61	0	0.0392376135203728	16.1209223339275	1.05500028375435e-05	1.91459448599068	2
ENSG00000137992.14	DBT	1	100249898	1_61	0	0.0199350313358501	9.6751913572262	3.21689282129944e-06	-1.17261904761913	1
ENSG00000137996.12	RTCA	1	100262745	1_61	0	0.0232687917548698	11.2510449417919	4.36643297321809e-06	-1.24352719436128	2
ENSG00000079335.18	CDC14A	1	100353172	1_61	0	0.0306087062280372	13.769754423052	7.02961068711601e-06	1.61971830985886	1
ENSG00000181656.6	GPR88	1	100538206	1_62	0	0.0188161572086782	9.34796489870056	2.93364873351161e-06	1.26577793527408	2
ENSG00000162692.10	VCAM1	1	100721765	1_62	0	0.0115782781649052	4.73132047612787	9.13663868437717e-07	0.111111111111144	1
ENSG00000162694.13	EXTL2	1	100895622	1_62	0	0.0256725743065273	12.3107982717074	5.27127580437774e-06	1.60989010988921	1
ENSG00000162695.11	SLC30A7	1	100895622	1_62	0	0.0256725743065273	12.3107982717074	5.27127580437774e-06	-1.60989010988921	1
ENSG00000170989.8	S1PR1	1	101171808	1_62	0	0.051771575126918	19.0412591162551	1.6441716177399e-05	-2.08890242364871	3
ENSG00000060718.20	COL11A1	1	103107935	1_64	0	0.065119477080815	19.5737177900178	2.12590734528646e-05	1.92429577464798	1
ENSG00000185946.15	RNPC3	1	103540130	1_65	0	0.0870721238294085	23.7319396264548	3.44645393509802e-05	2.34851802129356	2
ENSG00000240038.6	AMY2B	1	103554070	1_65	0	0.0832704982864955	23.2946240977252	3.23524351787812e-05	2.3121752442112	3
ENSG00000162631.18	NTNG1	1	107135646	1_66	0	0.0146443101686773	6.91876086619891	1.68988575324855e-06	-0.651465798045681	1
ENSG00000134215.15	VAV3	1	107754654	1_66	0	0.0511924422255209	18.8881932221174	1.61271034285858e-05	-2.23232323232347	1
ENSG00000085491.15	SLC25A24	1	108200330	1_67	0	0.0233009306620812	10.1731501855218	3.95356450602568e-06	1.44117647058828	1
ENSG00000162636.15	FAM102B	1	108548667	1_67	0	0.0241472389967736	10.5135641526531	4.2342603249333e-06	1.06233581232954	2
ENSG00000162639.15	HENMT1	1	108662004	1_67	0	0.0131918197218311	4.75807845354077	1.04687881617557e-06	-0.0759999999999757	1
ENSG00000116266.10	STXBP3	1	108746865	1_67	0	0.0540067476115846	18.2370780029932	1.64271939703527e-05	2.17567567567461	1
ENSG00000162641.18	AKNAD1	1	108834814	1_67	0	0.0146046669567435	5.72500097804589	1.39452828879682e-06	-0.469325153374256	1
ENSG00000121957.12	GPSM2	1	108834814	1_67	0	0.0146046669567435	5.72500097804589	1.39452828879682e-06	-0.469325153374256	1
ENSG00000121940.15	CLCC1	1	108930191	1_67	0	0.0136587495574774	5.08857858303599	1.15922445201114e-06	-0.276649294558556	3
ENSG00000197780.9	TAF13	1	109075155	1_67	0	0.043025332183336	16.0456168621211	1.15143852357406e-05	-1.86396407215502	2
ENSG00000215717.5	TMEM167B	1	109089398	1_67	0	0.0137281599255994	5.13674685204661	1.17614427476717e-06	0.390697674418579	1
ENSG00000031698.12	SARS	1	109119134	1_67	0	0.0145326631837547	5.67801784642096	1.37626500514342e-06	-0.454859834712771	2
ENSG00000143126.7	CELSR2	1	109240891	1_67	0	0.0176634989491051	7.53379315740094	2.21947641674078e-06	0.971435059891129	2
ENSG00000134222.16	PSRC1	1	109274570	1_67	0	0.0166022790591732	6.94417621398986	1.92286390814638e-06	-0.895265243335247	2
ENSG00000221986.6	MYBPHL	1	109306632	1_67	0	0.0148978605631688	5.91396102243204	1.46947590253361e-06	0.536231884057868	1
ENSG00000134243.11	SORT1	1	109398511	1_67	0	0.0154035229178617	6.23133647058316	1.60088953972906e-06	0.601449275362022	1
ENSG00000143028.8	SYPL2	1	109465030	1_67	0	0.0201093237284995	8.7687368639062	2.94099718608865e-06	1.16404992988504	2
ENSG00000162650.16	ATXN7L2	1	109483259	1_67	0	0.0143543611999775	5.56067011621248	1.33128521043472e-06	-0.444444444444574	1
ENSG00000174151.14	CYB561D1	1	109494012	1_67	0	0.0531492188573148	18.0824395913475	1.60292799725587e-05	2.10858596203996	2
ENSG00000181754.6	AMIGO1	1	109509517	1_67	0	0.0169377361861008	7.13450907632918	2.01548497343438e-06	-0.737718196307336	2
ENSG00000156097.12	GPR61	1	109539929	1_67	0	0.0270591842341467	11.6007936612384	5.2355523615553e-06	-1.45194805194755	1
ENSG00000065135.10	GNAI3	1	109548649	1_67	0	0.0131465217697517	4.72539908348894	1.03611858368251e-06	0.0253164556961995	1
ENSG00000116337.15	AMPD2	1	109616709	1_67	0	0.0136251292402356	5.0651604472179	1.15104934729679e-06	0.270718232044121	1
ENSG00000168765.16	GSTM4	1	109612653	1_67	0	0.0210650232523533	9.21119826553229	3.2362210525122e-06	1.18095958760421	6
ENSG00000134184.12	GSTM1	1	109226267	1_67	0	0.0284989890097415	12.0962911507382	5.74965506218659e-06	1.45588415078496	6
ENSG00000213366.12	GSTM2	1	109657738	1_67	0	0.0152783185224932	6.15373258013417	1.56810191406398e-06	0.707375589894591	4
ENSG00000134202.10	GSTM3	1	109704237	1_67	0	0.139520760734423	27.557117589729	6.41257903125063e-05	-2.85543477891557	3
ENSG00000134201.10	GSTM5	1	109710593	1_67	0	0.0301580747021344	12.6374545725178	6.35657719770538e-06	1.68785500024624	4
ENSG00000184371.13	CSF1	1	109911185	1_68	0	0.012873406981242	5.19850314243112	1.11617403548845e-06	0.450408893424155	2
ENSG00000168710.17	AHCYL1	1	109984850	1_68	0	0.0290283395504418	12.9447479469756	6.26723383090702e-06	1.51204819277101	1
ENSG00000143093.14	STRIP1	1	110032998	1_68	0	0.0809457074960563	22.841004080535	3.08367869509684e-05	2.53926629772015	2
ENSG00000186150.4	UBL4B	1	110090022	1_68	0	0.124166597890149	27.0622366240188	5.60439290308489e-05	2.79230769230779	1
ENSG00000197106.6	SLC6A17	1	110150641	1_68	0	0.0125046839419134	4.9224760279629	1.02663587139652e-06	0.205501222732134	2
ENSG00000116396.14	KCNC4	1	110264604	1_68	0	0.0168646858018167	7.76591581517881	2.18439431903447e-06	-0.967999999999903	1
ENSG00000162775.14	RBM15	1	110425327	1_68	0	0.0325979962963425	14.0546675994638	7.64137635895135e-06	1.52329749103841	1
ENSG00000168679.17	SLC16A4	1	110373396	1_68	0	0.0215352465871896	10.094101334706	3.62558102171512e-06	1.21739130434776	1
ENSG00000134248.13	LAMTOR5	1	110407840	1_68	0	0.0233798466613904	10.8778904715192	4.2417634508651e-06	1.27709223782526	2
ENSG00000143125.5	PROK1	1	110450727	1_68	0	0.0173663600992988	8.04485395601245	2.33016713221777e-06	-0.832335329340957	1
ENSG00000177301.14	KCNA2	1	110607285	1_68	0	0.059674039266121	19.8752408848831	1.978144178308e-05	-2.09049773755678	1
ENSG00000143119.12	CD53	1	110894507	1_68	0	0.0124016288796518	4.84391980794492	1.00192631020443e-06	0.463414634146413	1
ENSG00000121931.15	LRIF1	1	110964484	1_68	0	0.0127787099279182	5.12840702500036	1.09302376310985e-06	-0.433734939759183	1
ENSG00000156171.14	DRAM2	1	111143875	1_68	0	0.162360141965367	29.756579699409	8.05791234451324e-05	3.38493369109078	3
ENSG00000134255.13	CEPT1	1	111139496	1_68	0	0.086508776021858	23.4906757959114	3.38934504900275e-05	2.9054150276412	2
ENSG00000162777.16	DENND2D	1	111194050	1_68	0	0.0122477811906457	4.72532524405455	9.65270938235979e-07	-0.236686390532452	1
ENSG00000064886.13	CHI3L2	1	111291211	1_69	0	0.0136238273435353	5.94898158911815	1.351767067065e-06	0.696000000000042	1
ENSG00000134216.18	CHIA	1	111290648	1_69	0	0.0248095012444222	11.5822854959331	4.79261348007081e-06	1.46720274320734	2
ENSG00000085465.12	OVGP1	1	111425694	1_69	0	0.0125395792888574	5.23187056328131	1.09420844534091e-06	0.432738257789046	2
ENSG00000116459.10	ATP5F1	1	111448114	1_69	0	0.0147546692398651	6.8243945717494	1.67939831326606e-06	0.762589928057686	1
ENSG00000143110.11	C1orf162	1	111471470	1_69	0	0.0127526428948964	5.41043169824105	1.15077978142495e-06	0.474725979633599	2
ENSG00000116473.14	RAP1A	1	111590956	1_69	0	0.0125932381831659	5.25034743401304	1.10277158264923e-06	-0.436090225563909	1
ENSG00000197852.9	FAM212B	1	111754009	1_69	0	0.0171326766704891	8.03326501737511	2.29550064464598e-06	1.24463519313352	1
ENSG00000171385.9	KCND3	1	112360405	1_69	0	0.0364735665470338	15.4654915543151	9.40810306367732e-06	-1.70715835140938	1
ENSG00000134245.17	WNT2B	1	112468623	1_69	0	0.0153398411615039	8.40137744412282	2.14947037928325e-06	1.55865921787668	1
ENSG00000116489.12	CAPZA1	1	112621345	1_69	0	0.0125692962130419	6.52953567548009	1.36884213751078e-06	1.38732394366165	1
ENSG00000007341.18	ST7L	1	112620907	1_69	0	0.0126446567802522	6.76090648091285	1.42584422126734e-06	1.49645390070866	1
ENSG00000155363.18	MOV10	1	112673095	1_69	0	0.0820849228876504	22.8144136979431	3.12343744537354e-05	3.36184210526516	1
ENSG00000155380.11	SLC16A1	1	112966469	1_70	0	0.0146860133096723	4.92410789674625	1.20612295661687e-06	0.111111111111092	1
ENSG00000198799.11	LRIG2	1	113072822	1_70	0	0.018619314994204	7.18178637397535	2.23026406788414e-06	0.707692307692233	1
ENSG00000116793.15	PHTF1	1	113758270	1_70	0	0.0143895484910272	4.73024932945297	1.13524946379593e-06	0.0909090909090787	1
ENSG00000188761.11	BCL2L15	1	113886718	1_70	0	0.0440841474775961	15.4258521918583	1.13420541887266e-05	-2.11868802082936	2
ENSG00000134262.12	AP4B1	1	113904943	1_70	0	0.0794038284784201	21.1273572153179	2.79799364298983e-05	-2.64233576642433	1
ENSG00000163349.21	HIPK1	1	113926975	1_70	0	0.0143870804641013	4.72861675868738	1.13466300500581e-06	-0.0965517241379228	1
ENSG00000116774.11	OLFML3	1	113979663	1_70	0	0.0292506596483135	11.4914614668112	5.60623160310562e-06	1.7186730836677	2
ENSG00000134207.14	SYT6	1	114208871	1_70	0	0.0241821056956982	9.6736477907118	3.90161571356055e-06	-1.36969696969653	1
ENSG00000116752.5	BCAS2	1	114581126	1_71	0	0.0156867971418913	5.65554210143254	1.47968280055036e-06	0.606741573033683	1
ENSG00000175984.14	DENND2C	1	114669904	1_71	0	0.0189235047041005	7.44070257523986	2.34841920350191e-06	0.86335403726704	1
ENSG00000213281.4	NRAS	1	114716596	1_71	0	0.0162047077304678	5.9644961635929	1.61203724486748e-06	-0.631578947368237	1
ENSG00000009307.15	CSDE1	1	114758064	1_71	0	0.0142500425598225	4.74224599659026	1.12709453909567e-06	0.0704225352112734	1
ENSG00000198765.11	SYCP1	1	114854824	1_71	0	0.0161558966249304	5.93580024891579	1.59944919204963e-06	0.626229508196911	1
ENSG00000173218.14	VANGL1	1	115641021	1_72	0	0.0136156131805072	8.89516290636741	2.01999928800132e-06	-1.02923741124014	2
ENSG00000118729.11	CASQ2	1	115767809	1_72	0	0.00878383677196037	4.73459643167824	6.93629138165146e-07	-0.159090909090919	1
ENSG00000163393.12	SLC22A15	1	115976190	1_72	0	0.00909603353071886	5.06584138581362	7.68535168648598e-07	-0.223110998598358	2
ENSG00000173212.4	MAB21L3	1	116078863	1_72	0	0.0311499033434935	16.7837367549398	8.71977880245866e-06	-1.68401486988882	1
ENSG00000116815.15	CD58	1	116571486	1_72	0	0.0142984717623336	9.36023264722217	2.23221679195389e-06	-1.06993006993023	1
ENSG00000134247.9	PTGFRN	1	116909755	1_72	0	0.00903535686255119	5.00235793452919	7.53841738123751e-07	-0.241457858769819	1
ENSG00000134256.12	CD101	1	116982694	1_72	0	0.0266769372429236	15.3014946033831	6.80816270422778e-06	-1.61760598766536	2
ENSG00000116830.11	TTF2	1	117060534	1_72	0	0.00933532212889943	5.31214973151542	8.27103239665812e-07	-0.37323943661986	1
ENSG00000134253.9	TRIM45	1	117122142	1_72	0	0.0123282884273738	7.95163047633464	1.6350049865762e-06	0.869047619047623	1
ENSG00000198162.12	MAN1A2	1	117367404	1_72	0	0.018085106737822	11.5949625488453	3.49744208877889e-06	1.25985196328745	3
ENSG00000183508.4	FAM46C	1	117605762	1_72	0	0.00904063843715564	5.0079056454752	7.55118906351749e-07	0.244604316546735	1
ENSG00000155761.13	SPAG17	1	118187574	1_72	0	0.00892795024299653	4.88893326459833	7.27990942303058e-07	-0.13740458015269	1
ENSG00000092607.13	TBX15	1	118967864	1_73	0	0.0207876561171461	10.7719463023028	3.73473515093541e-06	-1.24603174603143	1
ENSG00000116874.11	WARS2	1	119012523	1_73	0	0.0111878735321961	4.88040812814902	9.10675799710345e-07	0.183601481527164	2
ENSG00000143067.4	ZNF697	1	119618818	1_73	0	0.016671435466848	8.67081386113864	2.41097642862425e-06	1.04715238317382	3
ENSG00000092621.11	PHGDH	1	119659675	1_73	0	0.0143089433052145	7.2176370813478	1.72251379813232e-06	0.88281249999996	1
ENSG00000134240.11	HMGCS2	1	119770159	1_73	0	0.0110606992158251	4.77188428716712	8.80303830963482e-07	0.11111111111111	1
ENSG00000131791.7	PRKAB2	1	147162935	1_73	0	0.0141753235814011	7.12845917817452	1.68534475519843e-06	0.880110005995582	2
ENSG00000131778.18	CHD1L	1	147243149	1_73	0	0.0110413963721382	4.7553040532275	8.75714210546228e-07	0.0972963662126603	2
ENSG00000162836.11	ACP6	1	147656613	1_73	0	0.0158892347045302	8.21367571899654	2.17671033050414e-06	-0.910287739946403	2
ENSG00000143375.14	CGN	1	151608532	1_74	0	0.0329321033891745	18.8110999527878	1.03322229015678e-05	-1.91496598639574	1
ENSG00000143376.12	SNX27	1	151608532	1_74	0	0.0329321033891746	18.8110999527878	1.03322229015679e-05	1.91496598639574	1
ENSG00000143450.16	OAZ3	1	151762531	1_74	0	0.320530801402797	40.3376389889379	0.000215645475120853	4.16841792774301	2
ENSG00000143436.10	MRPL9	1	151763100	1_74	1	0.707141195425654	24.2254292029274	0.000285718080728816	4.69318181818182	1
ENSG00000182134.15	TDRKH	1	151789632	1_74	0	0.00900674117580214	5.02971319296626	7.5556356918399e-07	-1.0635835447696	2
ENSG00000213171.2	LINGO4	1	151805451	1_74	0	0.018154146385342	12.5216989664165	3.79139643460331e-06	1.85409252669054	1
ENSG00000143365.17	RORC	1	151812071	1_74	0	0.0729748451153494	26.7115438245025	3.25111458776279e-05	-3.51250731227597	2
ENSG00000225556.1	C2CD4D	1	151844758	1_74	0	0.0979949919278285	30.0147056716495	4.90566712812422e-05	3.36809815950867	1
ENSG00000196407.11	THEM5	1	151844242	1_74	0	0.00904757764757547	5.01277627828175	7.56433487460655e-07	0.323529411764643	1
ENSG00000159445.12	THEM4	1	151907622	1_74	0	0.00878086737890327	4.82456488907349	7.06570783259127e-07	-0.472488539202261	2
ENSG00000197915.5	HRNR	1	152219919	1_74	0	0.0101262721186538	5.88354962788037	9.93685884142318e-07	0.101219097583612	5
ENSG00000143631.10	FLG	1	152220349	1_74	0	0.00873597061588516	4.78223486530658	6.96790420827923e-07	-0.0869290873111418	2
ENSG00000143536.7	CRNN	1	152415152	1_74	0	0.0156355408340213	10.6686791164699	2.78217002135923e-06	-1.57471264367899	1
ENSG00000163207.6	IVL	1	152908247	1_74	0	0.00872690895801731	4.74257482767419	6.90295023895413e-07	-0.108773190531217	2
ENSG00000169469.8	SPRR1B	1	153034151	1_74	0	0.0102427590229743	6.15494879992001	1.05148118412071e-06	0.801393728223284	1
ENSG00000241794.1	SPRR2A	1	153057485	1_74	0	0.0106843937542214	6.53876179679824	1.16521349804114e-06	0.873684210526837	1
ENSG00000203785.8	SPRR2E	1	153106201	1_74	0	0.0184173528987177	11.7463847854321	3.60820778019967e-06	-1.40242609790455	2
ENSG00000203782.5	LOR	1	153260702	1_75	0	0.0173651836007026	5.05179230044929	1.46313692829724e-06	0.306034482758603	1
ENSG00000163220.10	S100A9	1	153380884	1_75	0	0.0294699790747029	10.0967714399122	4.96275068893157e-06	1.32989690721707	1
ENSG00000163221.8	S100A12	1	153365467	1_75	0	0.0211764117052032	6.94157745207594	2.45171876526036e-06	-0.731543624160952	1
ENSG00000143546.9	S100A8	1	153391654	1_75	0	0.0415571608122559	13.3918764157427	9.28212488594954e-06	1.63020833333328	1
ENSG00000143556.8	S100A7	1	153460592	1_75	0	0.0274327844850597	9.41193549325214	4.30634618099088e-06	1.17224880382779	1
ENSG00000197956.9	S100A6	1	153555603	1_75	0	0.0184525364590095	5.6299253544543	1.73268180303501e-06	0.467329732566687	2
ENSG00000196420.7	S100A5	1	153541765	1_75	0	0.018106620804859	5.44976335237871	1.64579279313072e-06	-0.455830388692501	1
ENSG00000188015.9	S100A3	1	153549456	1_75	0	0.0230709112525752	7.75860147434191	2.98543966607137e-06	0.833941606852245	2
ENSG00000196154.11	S100A4	1	153549456	1_75	0	0.0225869667274478	7.55639237324359	2.8466398104307e-06	0.797356828193762	1
ENSG00000196754.10	S100A2	1	153567710	1_75	0	0.0199230152900722	6.36017740153111	2.1134131397214e-06	-0.690184049079804	1
ENSG00000188643.10	S100A16	1	153612510	1_75	0	0.018219147148882	5.50869725744252	1.67392908137478e-06	-0.240601503759435	1
ENSG00000189334.8	S100A14	1	153617113	1_75	0	0.0230888051050161	7.76591251939846	2.99057058596987e-06	-0.636363636363584	1
ENSG00000160678.11	S100A1	1	153627648	1_75	0	0.0169286073427132	4.80947700713559	1.35793565017606e-06	0.0752019623872883	3
ENSG00000189171.14	S100A13	1	153622972	1_75	0	0.0237251812243391	8.02546529194884	3.17570289476007e-06	1.14267062758396	2
ENSG00000160679.12	CHTOP	1	153633911	1_75	0	0.0169393527096268	4.81554203469396	1.36051111652876e-06	0.387096774193602	1
ENSG00000143553.10	SNAPIN	1	153659467	1_75	0	0.0284497547326501	9.75988435706958	4.63109088476171e-06	1.21794871794858	1
ENSG00000169418.9	NPR1	1	153678582	1_75	0	0.0513290171508793	15.4260191723519	1.32061711337699e-05	2.01760471381212	2
ENSG00000143614.9	GATAD2B	1	153923736	1_75	0	0.0176218596606862	5.19145771078518	1.52581248584558e-06	-0.679037038755451	2
ENSG00000198837.9	DENND4B	1	153940057	1_75	0	0.0167889803782993	4.7306859834715	1.32467258455891e-06	-0.0873031243534178	2
ENSG00000160741.16	CRTC2	1	153959736	1_75	0	0.0171962425956492	4.95876682319681	1.42222188012991e-06	0.577777777777544	1
ENSG00000143570.17	SLC39A1	1	153968263	1_75	0	0.0192737682820628	6.04455199325149	1.94308078267442e-06	0.398373983739697	1
ENSG00000143578.15	CREB3L4	1	153968263	1_75	0	0.0192737682820628	6.04455199325149	1.94308078267442e-06	0.398373983739697	1
ENSG00000143545.8	RAB13	1	153985724	1_75	0	0.0182610947734456	5.53065614077878	1.68447113674967e-06	-0.786764705882129	1
ENSG00000143552.9	NUP210L	1	154155073	1_75	0	0.0167852271191727	4.72855870220741	1.32378090569728e-06	-0.110281714871542	2
ENSG00000143549.19	TPM3	1	154194640	1_75	0	0.0192597217710613	6.03766509875505	1.93945244006321e-06	-0.846774193548301	1
ENSG00000143575.14	HAX1	1	154266858	1_75	0	0.0387997018471032	12.7322536853955	8.23936565930627e-06	1.51824817518219	1
ENSG00000143595.12	AQP10	1	154321199	1_75	0	0.0648867058920585	17.6948991910112	1.91497860065842e-05	2.01255856734337	2
ENSG00000143515.16	ATP8B2	1	154334786	1_75	0	0.0219098021999655	7.26615603571156	2.6552369447525e-06	-0.823420074349506	1
ENSG00000160712.12	IL6R	1	154405422	1_75	0	0.0614717918985676	17.1702357721543	1.76040355627401e-05	-2.25954198473257	1
ENSG00000169291.9	SHE	1	154502399	1_75	0	0.0904340522641732	20.9349973964996	3.15765740231395e-05	2.60156250000064	1
ENSG00000163239.12	TDRD10	1	154500057	1_75	0	0.0797522593569364	19.7039128443124	2.62093094635501e-05	-2.39292682602497	2
ENSG00000160714.9	UBE2Q1	1	154559434	1_75	0	0.0204193776611498	6.5946325057089	2.24591443318653e-06	-0.781395348837055	1
ENSG00000160710.15	ADAR	1	154628057	1_75	0	0.0188468453404252	5.83127159737084	1.83299821428128e-06	-0.600000000000125	1
ENSG00000187862.11	TTC24	1	156579671	1_77	0	0.101702900129765	26.3409236382898	4.46811602667037e-05	2.42403628117939	1
ENSG00000163382.11	NAXE	1	156590832	1_77	0	0.0107897090155359	4.77927942789323	8.60066953498421e-07	0.11468113409989	2
ENSG00000160818.16	GPATCH4	1	156601724	1_77	0	0.0113218303908282	5.23625040342789	9.88774270752644e-07	0.354514136350313	2
ENSG00000132702.12	HAPLN2	1	156619658	1_77	0	0.011164733577173	5.10360033154781	9.50353386361944e-07	-0.306122448979583	1
ENSG00000132692.18	BCAN	1	156640896	1_77	0	0.0356644724403827	16.1736010235982	9.62061057037316e-06	-1.6428571428577	1
ENSG00000143320.8	CRABP2	1	156696402	1_77	0	0.0246848060924446	12.6536390443574	5.20961065720013e-06	1.45773078900102	2
ENSG00000143303.11	RRNAD1	1	156728106	1_77	0	0.115280453704508	27.5814308668119	5.303133686051e-05	2.45596868884598	1
ENSG00000143314.12	MRPL24	1	156737905	1_77	0	0.0149084761444925	7.85068003691628	1.95209360122104e-06	-0.984732824427282	1
ENSG00000143294.14	PRCC	1	156751115	1_77	0	0.0119293037380648	5.73249254370636	1.1405614812293e-06	-0.51526717557226	1
ENSG00000198400.11	NTRK1	1	156815564	1_77	0	0.0810701078363462	24.1140072096625	3.26054533224439e-05	2.43212880370127	2
ENSG00000027869.11	SH2D2A	1	156815564	1_77	0	0.0107390023052115	4.73456815101203	8.48016716778677e-07	-0.0847179680301733	2
ENSG00000187800.13	PEAR1	1	156893825	1_77	0	0.0119037557137923	5.71214924484861	1.13407991079275e-06	0.750000000000077	1
ENSG00000117036.11	ETV3	1	157138367	1_77	0	0.0111333767757101	5.07690458617471	9.42727147992955e-07	0.312871287128572	1
ENSG00000143297.18	FCRL5	1	157552226	1_77	0	0.055804384612294	20.4834974853361	1.90648126470079e-05	-2.53289473684303	1
ENSG00000160856.20	FCRL3	1	157700967	1_77	0	0.0115461679447042	5.42254472068276	1.04424190724473e-06	0.707142857143038	1
ENSG00000158473.6	CD1D	1	158180329	1_79	0	0.0119268618413551	25.0489340508293	4.9828239521233e-06	-2.28000000000043	1
ENSG00000158477.6	CD1A	1	158254492	1_79	0	0.0785746868809868	41.6240105808457	5.45489867425127e-05	3.19594594594636	1
ENSG00000158488.15	CD1E	1	158353463	1_79	0	0.00728558690882342	20.4512317166338	2.48510142375405e-06	-2.02568509583339	3
ENSG00000163554.12	SPTA1	1	158654738	1_79	0	0.00213167200116016	9.23695289018718	3.28404587488491e-07	1.09672569715226	2
ENSG00000163563.7	MNDA	1	158831951	1_79	0	0.00394308550454148	15.0867380259173	9.92182697947016e-07	-1.57419354838666	1
ENSG00000163564.14	PYHIN1	1	158931723	1_79	0	0.00285522501103297	12.134591038613	5.77863933020404e-07	-1.31394064506467	2
ENSG00000163565.18	IFI16	1	159000146	1_79	0	0.0195422875460263	29.9156799942904	9.7506683220196e-06	-2.4760000000004	1
ENSG00000163568.14	AIM2	1	159147011	1_79	0	0.00170679818958008	6.89022976392608	1.96144431623661e-07	0.948327083631553	2
ENSG00000162706.12	CADM3	1	159172360	1_79	0	0.180762824775046	46.3557068646466	0.000139756634209475	-3.63635858619766	2
ENSG00000179639.10	FCER1A	1	159288755	1_79	0	0.00137576595636379	5.20588912380033	1.19453692298297e-07	-0.445255474452352	1
ENSG00000158716.8	DUSP23	1	159765212	1_79	0	0.00144895430085468	5.80876838286125	1.40377936371324e-07	0.478423521291789	2
ENSG00000188004.9	C1orf204	1	159838179	1_79	0	0.00143025487323878	5.64977414960968	1.3477353787177e-07	0.47170976429899	4
ENSG00000243284.1	VSIG8	1	159856858	1_79	0	0.00129449081242994	4.72532720940731	1.02021326255533e-07	-0.0119848990663923	2
ENSG00000158710.14	TAGLN2	1	159926113	1_79	0	0.00130205379030424	4.77878023613966	1.03778189694225e-07	0.115436241610709	1
ENSG00000085552.16	IGSF9	1	159938255	1_79	0	0.00652455673223296	20.0920402644922	2.18642788284918e-06	1.88588519356651	2
ENSG00000162723.9	SLAMF9	1	159954467	1_79	0	0.00198259953836033	8.89645712848935	2.9417935847333e-07	1.02875907916107	2
ENSG00000143315.6	PIGM	1	160032438	1_79	0	0.00379549003404511	14.8152468762141	9.37857495715072e-07	1.55542772179727	2
ENSG00000162728.4	KCNJ9	1	160080991	1_79	0	0.00654839480094605	19.7313300677257	2.15502008491495e-06	1.80952380952397	1
ENSG00000162729.13	IGSF8	1	160102029	1_79	0	0.0030076647028805	12.429308307355	6.23500039649265e-07	1.26666666666714	1
ENSG00000018625.14	ATP1A2	1	160114853	1_79	0	0.00140614701793229	5.5052129177061	1.2911150870315e-07	0.457933347759089	2
ENSG00000132681.16	ATP1A4	1	160151698	1_79	0	0.00150522581481516	6.18459990466233	1.55264930380124e-07	-0.550120495294272	2
ENSG00000143318.12	CASQ1	1	160177275	1_79	0	0.0023544559570331	10.371982830629	4.07298176390071e-07	1.09757745341783	2
ENSG00000132716.18	DCAF8	1	160263555	1_79	0	0.00170252140176252	7.16215871503261	2.03374560020731e-07	-0.733870967741733	1
ENSG00000162735.18	PEX19	1	160285766	1_79	0	0.00159911097310628	6.64586737913199	1.77251687905983e-07	0.616766467066109	1
ENSG00000122218.14	COPA	1	160343540	1_79	0	0.00385352103650838	14.8220353939508	9.52633140324919e-07	1.48409893992953	1
ENSG00000162736.15	NCSTN	1	160342475	1_79	0	0.00591568685644806	18.5547767718407	1.8307161644763e-06	1.72270410349573	2
ENSG00000171786.5	NHLH1	1	160372086	1_79	0	0.0013894424657529	5.3233820825863	1.23363962956344e-07	0.343750000000042	1
ENSG00000162738.5	VANGL2	1	160379851	1_79	0	0.00313288228785957	12.6420919150958	6.6057651053749e-07	-1.26238502062713	2
ENSG00000066294.14	CD84	1	160579933	1_79	0	0.00136875734660669	5.29342784286976	1.20843575373357e-07	0.428571428571228	1
ENSG00000117090.14	SLAMF1	1	160647238	1_79	0	0.00129450245612928	4.73020022392889	1.02127454806932e-07	-0.118421052631666	1
ENSG00000117091.9	CD48	1	160711718	1_79	0	0.00163609908656126	6.71421522443215	1.83216661868825e-07	0.433260393873145	1
ENSG00000122223.12	CD244	1	160862395	1_79	0	0.00156067732424892	6.19833678383761	1.61342356465356e-07	-0.579710144927348	1
ENSG00000215845.10	TSTD1	1	161038745	1_79	0	0.00408558696485328	16.2774697232882	1.10917854666278e-06	1.73859675878991	2
ENSG00000162755.13	KLHDC9	1	161098329	1_79	0	0.00688515628849795	24.5368750374804	2.81768966866916e-06	-3.07241379310187	1
ENSG00000158793.13	NIT1	1	161116069	1_79	0	0.00247060678454147	11.0135818354051	4.53829077583177e-07	-1.00505976852806	2
ENSG00000158796.16	DEDD	1	161132100	1_79	0	0.00133898057724058	5.81184911890818	1.29792235903578e-07	1.05468749999982	1
ENSG00000143222.11	UFC1	1	161158854	1_79	0	0.00218091222767847	9.98761831801174	3.63295677154249e-07	1.16387337057811	1
ENSG00000143224.17	PPOX	1	161169948	1_79	0	0.00338694054756872	16.9670308764529	9.58458976388224e-07	2.64938546724492	2
ENSG00000158850.14	B4GALT3	1	161180073	1_79	0	0.00129473310900219	4.88742605668274	1.05540843160718e-07	0.511003318858704	3
ENSG00000158864.12	NDUFS2	1	161196933	1_79	0	0.00773936851482215	20.2545374753972	2.61449588237194e-06	-1.47074463183299	2
ENSG00000158869.10	FCER1G	1	161215268	1_79	0	0.00129602109915039	4.97742338107252	1.07591202382949e-07	0.845544199400724	3
ENSG00000158874.11	APOA2	1	161223893	1_79	0	0.00129522299764029	5.54480588338789	1.19781845282706e-07	-1.16406250000007	1
ENSG00000158882.14	TOMM40L	1	161224851	1_79	0	0.0013170720475727	5.29452946068979	1.16304630947591e-07	0.961240310077532	1
ENSG00000158887.15	MPZ	1	161309728	1_79	0	0.00301707265891449	12.7804714478437	6.43121086333981e-07	1.87437185929758	1
ENSG00000143252.14	SDHC	1	161317093	1_79	0	0.0044327202574368	16.3324791694465	1.2074872203174e-06	-2.14432989690745	1
ENSG00000143226.13	FCGR2A	1	161505171	1_79	0	0.0226014895154839	25.4643472391937	9.59908229473252e-06	0.0326086956521706	1
ENSG00000203747.10	FCGR3A	1	161550682	1_79	0	0.00143725032498554	5.90258421110949	1.41492921188045e-07	1.37117903930134	1
ENSG00000072694.20	FCGR2B	1	161647726	1_79	0	0.00235454702498139	8.72538955784604	3.42651233804728e-07	0.601063829787458	1
ENSG00000162746.14	FCRLB	1	161721576	1_79	0	0.00167877196773325	6.81778626289915	1.90895282621744e-07	-0.116290517170219	3
ENSG00000081721.11	DUSP12	1	161749425	1_79	0	0.002038365043464	9.26826705449893	3.15094343902792e-07	1.53085008339548	3
ENSG00000118217.5	ATF6	1	161764807	1_79	0	0.00130845048988981	4.87969029919187	1.06490204021018e-07	-0.407068818842492	3
ENSG00000198929.12	NOS1AP	1	162070515	1_79	0	0.00234016512336677	10.329626578782	4.0317280479457e-07	1.16666666666673	1
ENSG00000239887.4	C1orf226	1	162358188	1_79	0	0.00317803126531213	12.9775841977655	6.87879118847164e-07	-1.31578947368436	1
ENSG00000198574.5	SH2D1B	1	162412043	1_80	0	0.00993996785361417	6.11015575841361	1.01297182679598e-06	0.592592592592537	1
ENSG00000152332.15	UHMK1	1	162457634	1_80	0	0.0135848167398825	9.07625833186316	2.05646223330375e-06	-1.0029444624558	2
ENSG00000117143.13	UAP1	1	162561114	1_80	0	0.0126340320344579	8.38692043474493	1.7672769058328e-06	-0.924233957181027	2
ENSG00000162733.16	DDR2	1	162631124	1_80	0	0.00977417737754982	5.95057040811318	9.7006072129188e-07	-0.515254237287878	1
ENSG00000132196.13	HSD17B7	1	162790761	1_80	0	0.00859213553819826	4.72794642686632	6.77538177643571e-07	0.0585362289055211	2
ENSG00000117152.13	RGS4	1	163068894	1_80	0	0.00862863274020898	4.76814281611532	6.86200997600362e-07	0.0877192982456323	1
ENSG00000143248.12	RGS5	1	163304050	1_80	0	0.0185485944646607	12.0385051267324	3.7242915682322e-06	1.4518072289162	1
ENSG00000185630.18	PBX1	1	164553791	1_80	0	0.00865692222612879	4.79918372529759	6.92932606014382e-07	0.137931034482745	1
ENSG00000162761.14	LMX1A	1	165333976	1_81	0	0.0173108038504155	4.76577291608432	1.37597545150622e-06	0.132179577506444	3
ENSG00000143149.12	ALDH9A1	1	165698544	1_81	0	0.0187061663327853	5.50373982788717	1.71712848662929e-06	0.417548555163405	2
ENSG00000143183.16	TMCO1	1	165770361	1_81	0	0.0199841557692069	6.13318839745924	2.04424157807625e-06	0.628272251309203	1
ENSG00000188859.6	FAM78B	1	166167240	1_81	0	0.0235228332756874	7.68752746651267	3.01603527356347e-06	0.88671023965124	1
ENSG00000143157.11	POGK	1	166839016	1_82	0	0.0104716528178177	8.74347743855033	1.52707207093285e-06	-1.1732283464564	1
ENSG00000152382.5	TADA1	1	166875791	1_82	0	0.101995835144931	30.4623629356357	5.18210408811007e-05	2.89763779527526	1
ENSG00000198842.9	DUSP27	1	167088364	1_82	0	0.0401188368835365	21.553968271669	1.44223382971798e-05	2.12372960672728	3
ENSG00000143167.11	GPA33	1	167090843	1_82	0	0.0144600082067513	11.7945594563523	2.84452902136315e-06	-1.4516129032255	1
ENSG00000198821.10	CD247	1	167518220	1_82	0	0.0109832146935308	9.22746083915365	1.69033112851831e-06	-1.11035438094285	2
ENSG00000143162.7	CREG1	1	167548592	1_82	0	0.0171688555557986	13.484350239594	3.86128161061073e-06	1.43222281133029	3
ENSG00000198771.10	RCSD1	1	167630073	1_82	0	0.00683805828581086	4.73615498656282	5.40155508927236e-07	0.0460085671094209	2
ENSG00000197965.11	MPZL1	1	167705500	1_82	0	0.00698830452601129	4.94315758381882	5.76151083539672e-07	0.240081391392091	2
ENSG00000143199.17	ADCY10	1	167913803	1_82	0	0.0114009704580288	9.58606389966896	1.82281353851764e-06	1.02000000000017	1
ENSG00000143164.15	DCAF6	1	167936749	1_82	0	0.00683037648687279	4.72527913518534	5.38309713609429e-07	-0.0137614678899001	1
ENSG00000143158.10	MPC2	1	167936173	1_82	0	0.00950343259136455	7.8498373602201	1.2442317028208e-06	0.891190434875521	2
ENSG00000143147.14	GPR161	1	168137478	1_82	0	0.00837004187437462	6.65317608245703	9.28788338438431e-07	0.721497329000197	2
ENSG00000143155.12	TIPRL	1	168178654	1_82	0	0.00750255144845979	5.6176848444863	7.02953275964296e-07	-0.514786051232551	2
ENSG00000213064.9	SFT2D2	1	168226759	1_82	0	0.00948457275304204	7.8410783249218	1.24037690069586e-06	-0.87878787878758	1
ENSG00000143185.3	XCL2	1	168541843	1_82	0	0.0623863985858828	25.8159838473806	2.68620220856514e-05	-2.25517847417076	2
ENSG00000143196.4	DPT	1	168719277	1_82	0	0.0083974758603057	6.641236990118	9.30160403407195e-07	-0.600872195280316	3
ENSG00000143153.12	ATP1B1	1	169129496	1_83	0	0.0139819692785237	6.16406041547718	1.43745856797648e-06	0.583333333333218	1
ENSG00000143156.13	NME7	1	169319532	1_83	0	0.0120887764255909	4.78544433883013	9.64860928819439e-07	-0.214884089130229	2
ENSG00000117477.12	CCDC181	1	169446694	1_83	0	0.0127199094624986	5.34488946052118	1.13392114390134e-06	-0.443125043469396	2
ENSG00000117479.12	SLC19A2	1	169485770	1_83	0	0.0130102546418615	5.46060440416469	1.18491341789371e-06	-0.3781094527363	1
ENSG00000174175.16	SELP	1	169630016	1_83	0	0.562281186148733	24.3020275284657	0.000227906213862015	4.53225806451414	1
ENSG00000000460.16	C1orf112	1	169661694	1_83	0	0.273707037567446	23.4141683818421	0.00010688698008405	4.5679999999994	1
ENSG00000188404.8	SELL	1	169710412	1_83	0	0.0321520857570522	12.2801855981492	6.58527912444269e-06	0.794326241134938	1
ENSG00000007908.15	SELE	1	169764425	1_83	0	0.0232147749306572	11.6274955579284	4.50205467892864e-06	1.89721042938155	2
ENSG00000171806.11	METTL18	1	169787074	1_83	0	0.0357559794217482	17.0731195379976	1.0181732089092e-05	-3.39310273513199	2
ENSG00000000457.13	SCYL3	1	169891332	1_83	0	0.0120594624879233	6.04544580421935	1.21595188049363e-06	-1.84476561728619	2
ENSG00000075945.12	KIFAP3	1	170081461	1_83	0	0.0122668543090103	5.87728228763016	1.20245785405017e-06	1.30545948651788	3
ENSG00000120370.12	GORAB	1	170532434	1_83	0	0.0122185907071222	4.99250009252608	1.01741773664202e-06	-0.400388360956668	2
ENSG00000007933.12	FMO3	1	171090188	1_84	0	0.00842416383918721	6.29940196338248	8.85087549884611e-07	-0.589648016766235	2
ENSG00000094963.13	FMO2	1	171185164	1_84	0	0.00736063503638107	5.10833904576263	6.27126429907331e-07	-0.339402476022972	3
ENSG00000076258.9	FMO4	1	171313714	1_84	0	0.00783285756573893	5.7507684920582	7.51287597642162e-07	0.695844193807906	3
ENSG00000117523.15	PRRC2C	1	171486183	1_84	0	0.0144101049556371	11.3423905841941	2.72603763974293e-06	-1.35454545454538	1
ENSG00000034971.16	MYOC	1	171648049	1_84	0	0.00711889289833723	4.85629654827816	5.76604149803309e-07	0.251968503937035	1
ENSG00000117533.14	VAMP4	1	171742440	1_84	0	0.00996598768057833	7.99129787493274	1.32830488805997e-06	1.03859531316626	3
ENSG00000010165.19	METTL13	1	171781911	1_84	0	0.0101805284590613	7.94955610796363	1.3498120685496e-06	-1.07317073170741	1
ENSG00000197959.13	DNM3	1	171832276	1_84	0	0.0150221350273669	11.5710155827306	2.89910033002895e-06	1.43858175755012	2
ENSG00000135845.9	PIGC	1	172394384	1_84	0	0.00900603905108044	7.46459294056282	1.1212438167875e-06	0.950621803506203	2
ENSG00000094975.13	SUCO	1	172532503	1_84	0	0.00985805460292322	7.32124511125414	1.20374992191284e-06	-0.694444444444592	1
ENSG00000117560.7	FASLG	1	172658724	1_84	0	0.010931831549417	8.02661530821378	1.46347559853503e-06	-0.430167597765402	1
ENSG00000120337.8	TNFSF18	1	173051090	1_84	0	0.112577100106239	29.140263601742	5.4714651710651e-05	-2.52946092789927	2
ENSG00000183831.6	ANKRD45	1	173668379	1_85	0	0.0139670812776639	4.8428445261142	1.12814855832224e-06	-0.306569343065714	1
ENSG00000076321.10	KLHL20	1	173714815	1_85	0	0.0158456461719105	5.83164251366823	1.54120692951044e-06	0.398437500000083	1
ENSG00000120334.15	CENPL	1	173825659	1_85	0	0.0139837395685298	4.89068630156452	1.14065219327942e-06	0.586956521738855	1
ENSG00000117593.9	DARS2	1	173823764	1_85	0	0.0139982160028456	4.88348428017069	1.14015157196541e-06	-0.557722398501643	2
ENSG00000117601.13	SERPINC1	1	173917488	1_85	0	0.0139692879987775	4.840415196022	1.12776079368365e-06	0.271870597033089	2
ENSG00000152061.23	RABGAP1L	1	174159856	1_85	0	0.014355909143742	4.99344268667549	1.19561368187862e-06	0.322580645161263	1
ENSG00000120333.4	MRPS14	1	175022306	1_85	0	0.0140663210752424	4.82443045137981	1.13184428397493e-06	0.194670874458676	2
ENSG00000120332.15	TNN	1	175068086	1_85	0	0.0165167721838395	6.4465889743863	1.77588674304568e-06	-0.649445578165071	3
ENSG00000235750.9	KIAA0040	1	175193132	1_86	0	0.0157026923242335	5.10654819590264	1.33740105674281e-06	-0.258757933268496	3
ENSG00000120341.18	SEC16B	1	177963343	1_87	0	0.0206722150687088	7.61332581068719	2.62495302544619e-06	-0.788235294117765	1
ENSG00000075391.16	RASAL2	1	178094621	1_87	0	0.0157726184869934	5.03806298685403	1.32534058417017e-06	0.298850574712494	1
ENSG00000116191.17	RALGPS2	1	178700536	1_87	0	0.03242031457803	11.9113247917656	6.44076416081739e-06	1.5343601994224	2
ENSG00000116194.12	ANGPTL1	1	178874759	1_87	0	0.0154680151030796	4.85260465723593	1.25189989704955e-06	-0.279999999999876	1
ENSG00000186283.13	TOR3A	1	179082165	1_89	0	0.0561047095326446	18.8865970209479	1.7673116398759e-05	-2.57614592195772	3
ENSG00000162782.15	TDRD5	1	179591583	1_89	0	0.0162303530706628	7.01090914713417	1.8978523075592e-06	0.460431654676124	1
ENSG00000169905.12	TOR1AIP2	1	179762198	1_89	0	0.0130130586109286	4.91080782231494	1.06584101971064e-06	0.259010752023923	2
ENSG00000135837.15	CEP350	1	179954679	1_89	0	0.018641940965855	8.32938642613423	2.58978818216035e-06	-0.973737373737375	1
ENSG00000121454.5	LHX4	1	180270400	1_89	0	0.0130625168575594	4.94685111675762	1.07774448528917e-06	-0.241738918324202	3
ENSG00000230124.6	ACBD6	1	180502528	1_89	0	0.0143703099663715	5.8535787491403	1.40296781089299e-06	-0.520064942244116	2
ENSG00000135835.11	KIAA1614	1	180936558	1_89	0	0.0309971943399514	13.1824068726653	6.81517800590952e-06	1.41007194244619	1
ENSG00000153029.14	MR1	1	181033343	1_89	0	0.0149124455457994	6.20561411428251	1.54345418479047e-06	0.612926696319216	2
ENSG00000203730.2	TEDDM1	1	182400603	1_90	0	0.0142543920476627	5.74384909199805	1.36556326734079e-06	-0.565789473684174	1
ENSG00000135828.11	RNASEL	1	182589381	1_90	0	0.0135758692540813	5.28034672733425	1.19561180156622e-06	-0.328125000000061	1
ENSG00000143333.6	RGS16	1	182613755	1_90	0	0.0203947164668113	9.15258884043486	3.11330544119903e-06	1.0340136054424	1
ENSG00000135862.5	LAMC1	1	183023026	1_91	0	0.0147693771911877	5.58156847296499	1.37492353012428e-06	0.282258064516238	1
ENSG00000058085.14	LAMC2	1	183186170	1_91	0	0.0134970189783244	4.72535453998901	1.063732339936e-06	-0.153846153846105	1
ENSG00000157064.10	NMNAT2	1	183418808	1_91	0	0.0181119459243517	7.52242062744694	2.27238980643706e-06	1.11229946524056	1
ENSG00000116698.21	SMG7	1	183471970	1_91	0	0.0197627857541305	8.35304226808434	2.75329627465262e-06	1.22498944168386	2
ENSG00000116701.14	NCF2	1	183585314	1_91	0	0.0268829510446614	11.2878120190213	5.06112210265174e-06	1.77952755905516	1
ENSG00000143344.15	RGL1	1	183635770	1_91	0	0.112665688530036	25.1711231457835	4.72992631434866e-05	-3.00806451612903	1
ENSG00000198756.10	COLGALT2	1	183967932	1_91	0	0.0196583385721708	8.30261614443522	2.72221157166101e-06	-0.91242413311195	2
ENSG00000198860.11	TSEN15	1	184036486	1_91	0	0.0156050279286105	6.10489660278733	1.58892342825318e-06	0.61195895578299	2
ENSG00000116667.12	C1orf21	1	184362604	1_91	0	0.0295475155335763	12.1917515225848	6.0082386959834e-06	-1.37601547230133	2
ENSG00000135842.16	FAM129A	1	184921331	1_92	0	0.0140045253115733	5.25955288939977	1.22850612217352e-06	0.447570459488293	2
ENSG00000121481.10	RNF2	1	185164892	1_92	0	0.0298569497255375	12.474780316972	6.21210015112427e-06	1.71034482758539	1
ENSG00000121486.11	TRMT1L	1	185156912	1_92	0	0.0147581125303212	5.75772330139219	1.41723449139214e-06	-0.328467153284864	1
ENSG00000116668.12	SWT1	1	185156912	1_92	0	0.0631446687087211	19.6834543003513	2.07299431398992e-05	-2.52634886861093	2
ENSG00000116679.15	IVNS1ABP	1	185317057	1_92	0	0.013253215323262	4.73557953587066	1.04677777856342e-06	-0.0196536835132119	2
ENSG00000143341.11	HMCN1	1	185730915	1_92	0	0.0325873582862382	13.3122545264799	7.23537214757237e-06	-1.75590551181119	1
ENSG00000157181.15	C1orf27	1	186376365	1_92	0	0.0295790465224577	12.3853823676131	6.1101756467144e-06	-1.61835748792268	1
ENSG00000262180.1	OCLM	1	186400848	1_92	0	0.018680257641267	7.99998262875651	2.49248188920113e-06	-0.974358974359088	1
ENSG00000116703.13	PDC	1	186421171	1_92	0	0.0250321177263607	10.7904812784223	4.50503857240286e-06	1.54276382358377	2
ENSG00000073756.11	PTGS2	1	186680089	1_92	0	0.0201661165801276	8.72897668199092	2.93593010648038e-06	0.927710843373431	1
ENSG00000162670.10	BRINP3	1	190480250	1_95	0	0.0195424251209312	5.16604513922935	1.68382424578848e-06	-0.341614906832371	1
ENSG00000090104.11	RGS1	1	192575969	1_96	0	0.0227515268822622	10.2909611391491	3.90504993581511e-06	-1.20626958919046	2
ENSG00000116741.7	RGS2	1	192800696	1_96	0	0.0661187210620479	20.5427993227998	2.26539623106197e-05	-2.041210528362	2
ENSG00000116747.12	TROVE2	1	193061470	1_96	0	0.0129401399240093	4.92048937266062	1.06195808624229e-06	-0.228758169934724	1
ENSG00000116750.13	UCHL5	1	193058704	1_96	0	0.013081087857568	5.02340646185729	1.09597913958053e-06	0.280936454849408	1
ENSG00000023572.8	GLRX2	1	193106302	1_96	0	0.0129417688334597	4.92168302631427	1.06234941705091e-06	0.280722128957641	2
ENSG00000162630.5	B3GALT2	1	193187728	1_96	0	0.0211615004199349	9.60016152349342	3.38832533500423e-06	1.11255411255434	1
ENSG00000244414.6	CFHR1	1	196740093	1_98	0	0.0129088425295517	5.8185978430414	1.25275386191121e-06	-0.460937500000046	1
ENSG00000213047.12	DENND1B	1	197774376	1_99	0	0.0112020173692773	27.2187307381167	5.08538943739789e-06	4.98284041703719	2
ENSG00000203724.10	C1orf53	1	197902363	1_99	0	0.0104116285197758	5.61432532006984	9.74936531543248e-07	-1.02857142857142	1
ENSG00000151414.14	NEK7	1	198156887	1_99	0	0.011091438412323	5.49735218701419	1.01695453763726e-06	-0.568819235244159	2
ENSG00000081237.18	PTPRC	1	198638643	1_99	0	0.0206430321709001	10.7726662891945	3.70899972937627e-06	1.18599562363175	1
ENSG00000118193.11	KIF14	1	200620641	1_101	0	0.00596588710349577	4.76951618230563	4.74580033723027e-07	-0.193621867881552	1
ENSG00000118197.13	DDX59	1	200660007	1_101	0	0.0153325065187324	17.3825281283056	4.44514778656862e-06	-2.88563133961205	3
ENSG00000118200.14	CAMSAP2	1	200740002	1_101	0	0.00662525851044449	10.2826563608279	1.13623524466787e-06	1.71707798595218	2
ENSG00000116852.14	KIF21B	1	201018890	1_101	0	0.0415275805545797	34.4616532911883	2.38689241138452e-05	-4.34220321313622	2
ENSG00000116857.16	TMEM9	1	201151602	1_101	0	0.0120369180354554	10.6956963217698	2.14725920171564e-06	-0.878593478224447	3
ENSG00000081277.12	PKP1	1	201334585	1_101	0	0.00646070730097459	5.33184567010317	5.74536655411467e-07	-0.315068493150652	1
ENSG00000174307.6	PHLDA3	1	201469408	1_101	0	0.00663807025025875	5.67368794490886	6.28155830951369e-07	0.411405295315667	1
ENSG00000159176.13	CSRP1	1	201509697	1_101	0	0.0144064009085528	12.8262309165628	3.08187242072949e-06	1.86345381526033	1
ENSG00000198700.9	IPO9	1	201828710	1_102	0	0.0188811129296963	8.32551135417459	2.62179428716646e-06	1.04281324474173	2
ENSG00000198892.6	SHISA4	1	201888432	1_102	0	0.0149042696980625	6.07512158589351	1.51016979776637e-06	-0.683673756436717	2
ENSG00000163431.12	LMOD1	1	201938746	1_102	0	0.0190821563861696	8.42638262014352	2.68181448250046e-06	-0.898678414096754	1
ENSG00000134375.10	TIMM17A	1	201958455	1_102	0	0.024837091132645	10.9395111290077	4.53167494800855e-06	-1.15503875969022	1
ENSG00000176393.10	RNPEP	1	201985496	1_102	0	0.013208006962699	4.92680748700223	1.08533294848313e-06	0.113514999002777	3
ENSG00000143862.7	ARL8A	1	202144707	1_102	0	0.0129895436071418	4.768352099138	1.03305231292358e-06	-0.109375000000028	1
ENSG00000143851.15	PTPN7	1	202169350	1_102	0	0.025824064665336	11.3115647902658	4.87200127774842e-06	1.30201342281838	1
ENSG00000133067.17	LGR6	1	202194236	1_102	0	0.0250441344643543	11.01874133788	4.60254581940067e-06	1.27160829629659	2
ENSG00000077157.21	PPP1R12B	1	202348568	1_102	0	0.0258086892119757	11.3058799651827	4.86665347314414e-06	1.42433098199786	2
ENSG00000117139.16	KDM5B	1	202808833	1_102	0	0.0143472443902091	5.71302865239561	1.36708338115961e-06	0.477230914011515	2
ENSG00000117153.15	KLHL12	1	202928138	1_102	0	0.01817091442181	7.96046586393187	2.41254472323908e-06	0.857672426900779	2
ENSG00000159346.12	ADIPOR1	1	202958751	1_102	0	0.032439042159801	13.4923714570448	7.29989169789636e-06	1.42885375494046	1
ENSG00000163444.11	TMEM183A	1	203022617	1_102	0	0.0162278463006913	6.88423778900673	1.86327455905753e-06	-0.679687500000387	1
ENSG00000143847.15	PPFIA4	1	203025545	1_102	0	0.0923661641960295	23.6196846893214	3.63870719727856e-05	-2.15573770491766	1
ENSG00000163485.16	ADORA1	1	203090600	1_102	0	0.0242489942903337	10.7107941969524	4.33187096297076e-06	1.44029850746271	1
ENSG00000133048.12	CHI3L1	1	203186952	1_102	0	0.322414836651366	36.4771399906029	0.000196153428816973	-3.40080472040063	2
ENSG00000159388.5	BTG2	1	203305408	1_102	0	0.013998470486953	5.4791184704113	1.27923809067451e-06	-0.392070484581616	1
ENSG00000122176.10	FMOD	1	203348034	1_102	0	0.0139751190759739	5.46325775696087	1.2734072367908e-06	-0.431952662721937	1
ENSG00000188770.9	OPTC	1	203494704	1_103	0	0.0211769221912608	7.55834682558161	2.66962193938831e-06	0.865671641790916	1
ENSG00000058668.14	ATP2B4	1	203626383	1_103	0	0.0170656487803593	5.50275228521161	1.56625644753308e-06	-0.503496503496603	1
ENSG00000122188.12	LAX1	1	203764698	1_103	0	0.0161085290977459	4.95362132266369	1.33087968402926e-06	0.359202579967954	2
ENSG00000257315.2	ZBED6	1	203795675	1_103	0	0.0251613031244967	9.20289032346373	3.86204635072082e-06	-1.18769779795376	2
ENSG00000182004.12	SNRPE	1	203861428	1_103	0	0.0262509794776769	9.60775689926083	4.20656519153735e-06	1.11210010832957	2
ENSG00000143842.14	SOX13	1	204079965	1_103	0	0.016005921580048	4.89283795455387	1.30617576937591e-06	0.14705882352941	1
ENSG00000143850.13	PLEKHA6	1	204334737	1_103	0	0.0181824587023548	6.10609469178806	1.85172397828618e-06	-0.674418604651331	1
ENSG00000158615.8	PPP1R15B	1	204412110	1_103	0	0.0165280606769267	5.19821143383254	1.4329661922691e-06	-0.492688855608908	2
ENSG00000198625.12	MDM4	1	204515429	1_103	0	0.0234824023490184	8.54381171804819	3.34621852923705e-06	1.00226070398609	2
ENSG00000163531.15	NFASC	1	204828864	1_104	0	0.0132133645775668	5.10366511048679	1.12474920003786e-06	-0.367441860465087	1
ENSG00000184144.11	CNTN2	1	205043956	1_104	0	0.0212821411220955	9.63897125063666	3.42141778988059e-06	-1.26515151515142	1
ENSG00000174529.7	TMEM81	1	205084986	1_104	0	0.0139233097386663	5.60096165189797	1.30066420791179e-06	-0.669354838709725	1
ENSG00000117222.13	RBBP5	1	205114992	1_104	0	0.0144474408106976	5.95218382833954	1.43425827767111e-06	-0.764227642276758	1
ENSG00000133059.16	DSTYK	1	205210869	1_104	0	0.0133179689251356	5.17858063505026	1.15029397691526e-06	0.567641954398876	3
ENSG00000133069.15	TMCC2	1	205258632	1_104	0	0.0129485612527747	4.91134014151626	1.06067329345422e-06	0.39534883720943	1
ENSG00000163545.8	NUAK2	1	205321732	1_104	0	0.0143682046947644	5.89992502432098	1.41386877984567e-06	-0.49063670411984	1
ENSG00000117266.15	CDK18	1	205504902	1_104	0	0.013252939376421	5.13210072357295	1.13440331843152e-06	-0.354706625564857	2
ENSG00000158711.13	ELK4	1	205631216	1_104	0	0.0199801071859373	9.03747514388032	3.01165371958192e-06	-1.05485969240751	2
ENSG00000158715.5	SLC45A3	1	205680199	1_104	0	0.0198804271307506	8.98983084585476	2.98083087961021e-06	-1.39052679117277	2
ENSG00000069275.12	NUCKS1	1	205749730	1_104	0	0.229371767432638	32.9776278814473	0.000126159360756933	-3.61395329084526	2
ENSG00000117280.12	RAB29	1	205775418	1_104	0	0.0453302275753489	16.8772977585782	1.27600071426735e-05	2.17478109130876	2
ENSG00000133065.10	SLC41A1	1	205813381	1_104	0	0.0255737136007387	11.3912295087861	4.85874945407507e-06	2.01920288415807	2
ENSG00000162877.12	PM20D1	1	205813590	1_104	0	0.0460809287808244	17.0342708632378	1.30919662838723e-05	-2.5898078656143	3
ENSG00000174502.18	SLC26A9	1	205943691	1_104	0	0.0250110351066117	11.1791695961624	4.66338548013383e-06	-1.31140350877119	1
ENSG00000263528.7	IKBKE	1	206470431	1_105	0	0.0115302744254291	9.56530638123772	1.83949509713593e-06	0.795701010783239	2
ENSG00000266094.7	RASSF5	1	206507103	1_105	0	0.0185305524722714	15.1703053189808	4.68859580589008e-06	2.01917808219281	1
ENSG00000143486.15	EIF2D	1	206604711	1_105	0	0.0176272102825427	15.851845595195	4.66040355042615e-06	2.13506030668825	2
ENSG00000143479.15	DYRK3	1	206631420	1_105	0	0.00740616806168204	7.04747740122708	8.70537252437479e-07	-1.42455458374917	2
ENSG00000136634.5	IL10	1	206771966	1_105	0	0.00689678044487485	5.63150871374845	6.47785565857575e-07	1.37400803515493	2
ENSG00000123838.10	C4BPA	1	207102602	1_105	0	0.0362204095168914	20.4301730610133	1.23419990121398e-05	1.95048364402627	2
ENSG00000196352.14	CD55	1	207321334	1_105	0	0.00764492577621445	6.09674747372045	7.77376818601928e-07	0.598279244180279	2
ENSG00000117335.19	CD46	1	207751847	1_105	0	0.00695580379280669	5.23525289383689	6.07358472492834e-07	0.191814395382625	2
ENSG00000174059.16	CD34	1	207911570	1_105	0	0.0445133128382579	21.8393024130089	1.62139483376351e-05	2.09409190372022	1
ENSG00000076356.6	PLXNA2	1	208243841	1_106	0	0.00681730495119326	4.80982568920972	5.46892747893089e-07	0.158940397351004	1
ENSG00000196878.14	LAMB3	1	209662366	1_106	0	0.00876600527050597	6.74815083689665	9.86612502333427e-07	0.292397660818605	1
ENSG00000123689.5	G0S2	1	209675255	1_106	0	0.00693975612690911	5.79438542243802	6.7067434556494e-07	-0.912190310043736	2
ENSG00000117594.9	HSD11B1	1	209709656	1_106	0	0.00836351067139074	8.36853686072202	1.16734238435171e-06	1.54666666666636	1
ENSG00000009790.14	TRAF3IP3	1	209756234	1_106	0	0.0126883646247021	13.9906930566587	2.96077213428246e-06	2.30263157894807	1
ENSG00000117595.10	IRF6	1	209806173	1_106	0	0.0385189460351015	33.5206205449163	2.15350830400578e-05	-4.74999999999901	1
ENSG00000117597.17	DIEXF	1	209828198	1_106	0	0.00686247500311255	6.62220422765389	7.57955050749388e-07	-1.38747101303323	2
ENSG00000082497.11	SERTAD4	1	210255757	1_106	0	0.0107890679341878	8.277556543107	1.48951948684327e-06	0.158730158730142	1
ENSG00000054392.12	HHAT	1	210327250	1_106	0	0.00701077942719108	5.72750502280349	6.69717870857519e-07	-0.902661695919541	2
ENSG00000143473.12	KCNH1	1	211134467	1_107	0	0.0224018256598785	13.0231632302282	4.86586440655323e-06	1.50358422939101	1
ENSG00000082512.14	TRAF5	1	211183493	1_107	0	0.0130285610364684	7.86512935752029	1.7090801390025e-06	0.952720011379557	3
ENSG00000123684.12	LPGAT1	1	211830758	1_107	0	0.0175953180155632	10.7223481902685	3.146640530403e-06	-1.54687499999983	1
ENSG00000143493.12	INTS7	1	212035474	1_107	0	0.0151548138260509	9.30191115694474	2.35116386426878e-06	-1.12189616252849	1
ENSG00000066027.11	PPP2R5A	1	212285049	1_107	0	0.00949591088308954	4.86266800243406	7.70142969214018e-07	0.217360150173666	2
ENSG00000065600.12	TMEM206	1	212414848	1_107	0	0.00978451170402705	5.14670672025196	8.39902132219757e-07	-0.317807622003459	2
ENSG00000117691.9	NENF	1	212433402	1_107	0	0.012085385124313	7.15136714163986	1.44148349770794e-06	-0.830769230769273	1
ENSG00000123685.8	BATF3	1	212700127	1_109	0	0.0462950009964818	23.3408362477433	1.80223166160414e-05	-2.0543933054395	1
ENSG00000203705.10	TATDN3	1	212789657	1_109	0	0.211577060276036	27.7505708298153	9.79265840044405e-05	-3.61594780566675	2
ENSG00000143494.15	VASH2	1	212961667	1_109	0	0.00693379643854852	5.54684288996575	6.41471045509827e-07	0.47692307692289	1
ENSG00000174606.13	ANGEL2	1	213004666	1_109	0	0.0102793033672407	9.19178308350314	1.57588149509148e-06	0.969197166972571	3
ENSG00000136643.11	RPS6KC1	1	213051377	1_109	0	0.00687042637681357	5.40018073354403	6.18802544345137e-07	-0.22962962962953	1
ENSG00000143499.13	SMYD2	1	214280940	1_109	0	0.00902474138997655	8.03158111729224	1.20891543166238e-06	-0.856382978723626	1
ENSG00000152104.11	PTPN14	1	214371230	1_109	0	0.00889524670229569	7.8903955358493	1.17062252731244e-06	0.893086503551392	4
ENSG00000117724.12	CENPF	1	214602949	1_109	0	0.0135153610925306	11.851908756634	2.67162844174381e-06	1.33968067474829	2
ENSG00000136636.12	KCTD3	1	215567710	1_109	0	0.0178879810795386	14.5152988764455	4.33059345306978e-06	-1.55797101449263	1
ENSG00000092978.10	GPATCH2	1	217631213	1_110	0	0.0115338796496957	7.28841713545706	1.40206691590876e-06	-0.827767198222637	2
ENSG00000162814.10	SPATA17	1	217630653	1_110	0	0.00915372209623733	5.09510126811744	7.77876495830903e-07	-0.182142857142874	1
ENSG00000067533.5	RRP15	1	218285209	1_110	0	0.0257712591076938	14.9408965094494	6.42203104301847e-06	-1.54687500000048	1
ENSG00000143353.11	LYPLAL1	1	219174471	1_111	0	0.0238819852257551	10.0653047766284	4.0091975910763e-06	1.14324324324241	1
ENSG00000136628.17	EPRS	1	220043811	1_112	0	0.025490611642814	17.1311108698319	7.28326124043689e-06	1.62962962962968	1
ENSG00000162813.17	BPNT1	1	220089717	1_112	0	0.0094646263223539	7.70675341456969	1.21656422481824e-06	-0.683667233029816	2
ENSG00000067704.9	IARS2	1	220083268	1_112	0	0.012401879181257	10.2723248630134	2.12479163169796e-06	1.26217228464449	1
ENSG00000116141.15	MARK1	1	220528008	1_112	0	0.0105582265324315	8.74433060952655	1.53984728138259e-06	-0.998211091233724	1
ENSG00000162817.6	C1orf115	1	220690029	1_112	0	0.0619325046103514	25.6589252070033	2.6504353181103e-05	3.27561755422323	2
ENSG00000117791.15	MARC2	1	220747411	1_112	0	0.0985600274336003	30.1953763411847	4.96365248520615e-05	-3.59473270672792	3
ENSG00000186205.12	MARC1	1	220787573	1_112	0	0.0636118479225969	25.9183793966344	2.74983072631866e-05	3.30872483221521	1
ENSG00000143498.17	TAF1A	1	222589893	1_114	0	0.0117900730462053	5.36768483840344	1.05551305658697e-06	0.349315068493195	1
ENSG00000154305.16	MIA3	1	222619229	1_114	0	0.0116086625867158	5.22046184216618	1.01076738450109e-06	0.330648341940191	2
ENSG00000186063.12	AIDA	1	222721506	1_114	0	0.013572334891071	6.7048818980787	1.51776944353126e-06	0.654596100278379	1
ENSG00000197520.10	FAM177B	1	222736869	1_114	0	0.0111251020172146	4.81653354485204	8.93714279497227e-07	-0.0725806451612886	1
ENSG00000154309.8	DISP1	1	222872138	1_114	0	0.0111045512813185	4.79898339225234	8.88812935561518e-07	0.119999999999916	1
ENSG00000187554.11	TLR5	1	223112491	1_114	0	0.0195623978972005	10.1825520770181	3.32229990392437e-06	1.73962687380903	2
ENSG00000203697.11	CAPN8	1	223665771	1_114	0	0.0115745059533336	5.19249654029185	1.00239475154314e-06	-0.437645252464771	2
ENSG00000162909.17	CAPN2	1	223720365	1_114	0	0.0124585629259251	5.89144344012473	1.22419265178916e-06	-0.49462365591406	1
ENSG00000143514.16	TP53BP2	1	223846177	1_114	0	0.0112492098255792	4.9218556748717	9.23444922491944e-07	0.262443438914078	1
ENSG00000143753.12	DEGS1	1	224191000	1_114	0	0.012490457508174	5.91573295545117	1.23238672898523e-06	-0.57065217391297	1
ENSG00000143748.17	NVL	1	224326270	1_114	0	0.0118026695285823	5.37784574592798	1.05864096127025e-06	0.422843253518991	2
ENSG00000143771.11	CNIH4	1	224356329	1_114	0	0.0110193500144494	4.72587145839882	8.68556327424538e-07	-0.0184535691250492	2
ENSG00000143786.7	CNIH3	1	224435983	1_114	0	0.0130653651628172	6.34319002100547	1.38225885086937e-06	-0.621380846325119	1
ENSG00000162923.14	WDR26	1	224429039	1_114	0	0.0110229791642933	4.72899648446041	8.69416910723074e-07	-0.029921177479883	3
ENSG00000143815.14	LBR	1	225419442	1_115	0	0.0174705825675194	7.43904985555553	2.16762904623941e-06	-0.83233701852892	2
ENSG00000154380.17	ENAH	1	225659881	1_115	0	0.0491144333404834	17.4980228312936	1.43336970818724e-05	-1.83625730994212	1
ENSG00000143742.12	SRP9	1	225777848	1_115	0	0.0205718895572995	8.84605543108296	3.03517646556679e-06	0.855072463767687	1
ENSG00000143819.12	EPHX1	1	225818396	1_115	0	0.0135857115959673	5.18081198450657	1.17392493711222e-06	-0.328000000000019	1
ENSG00000196187.11	TMEM63A	1	225879161	1_115	0	0.0211292569961364	9.94975509479963	3.50636176671012e-06	-1.53787878787824	1
ENSG00000243709.1	LEFTY1	1	225912195	1_115	0	0.0130832957451777	4.86154111705167	1.06084327454223e-06	0.0795517090944363	2
ENSG00000143768.12	LEFTY2	1	225941740	1_115	0	0.0338867495119628	13.9761555864333	7.89910241502551e-06	1.4561403508774	1
ENSG00000143751.9	SDE2	1	225999428	1_115	0	0.0289372001006255	13.8238975630293	6.6718630010162e-06	-2.26178010471285	1
ENSG00000163041.9	H3F3A	1	226084477	1_115	0	0.0684133205316473	18.3530497166522	2.09415593341659e-05	-1.82394366197228	1
ENSG00000182827.8	ACBD3	1	226175059	1_115	0	0.0228780582959774	11.1938116601958	4.2712723404465e-06	-2.2380952380941	1
ENSG00000183814.15	LIN9	1	226309688	1_115	0	0.0130725042367332	4.90002303330372	1.06835852132283e-06	0.53319502074713	1
ENSG00000143799.12	PARP1	1	226408688	1_115	0	0.0156111412419252	6.80401642512983	1.77157732083128e-06	0.863636363636347	1
ENSG00000203685.9	STUM	1	226550144	1_115	0	0.0138040859602879	5.37335001073568	1.23712302888586e-06	-0.569148936170224	1
ENSG00000143801.16	PSEN2	1	226872641	1_116	0	0.0193201367709631	13.6341689134584	4.39338205991677e-06	-2.12635106020374	2
ENSG00000163050.16	COQ8A	1	226905856	1_116	0	0.0760178906514838	28.2783027158628	3.58533102667581e-05	-3.3543307086609	1
ENSG00000143776.18	CDC42BPA	1	227318273	1_116	0	0.0136188439774808	8.0529533390278	1.82917616095123e-06	0.697614032255458	2
ENSG00000181450.17	ZNF678	1	227563901	1_116	0	0.0109501975782603	6.01272120003557	1.09812841075077e-06	-0.156249999999944	1
ENSG00000143740.14	SNAP47	1	227730861	1_116	0	0.0115095129927425	6.513109229358	1.25027461845067e-06	-0.387205002899734	2
ENSG00000081692.12	JMJD4	1	227731799	1_116	0	0.129597136207895	31.0217850944246	6.70536302399085e-05	-3.15165876777301	1
ENSG00000143816.7	WNT9A	1	227901132	1_116	0	0.011379447671912	6.80831834684499	1.29217443103626e-06	0.953846153845743	1
ENSG00000143793.12	C1orf35	1	228106599	1_116	0	0.0329572459774581	16.2815519100473	8.94966578037896e-06	-2.15079365079459	1
ENSG00000162910.18	MRPL55	1	228109044	1_116	0	0.0151109952844551	9.28920540164327	2.3411634841731e-06	-1.49999999999945	1
ENSG00000143774.16	GUK1	1	228140298	1_116	0	0.0454371897674017	19.0683574550291	1.44505658428008e-05	-2.30685188217948	2
ENSG00000198835.3	GJC2	1	228149213	1_116	0	0.0122137547349359	7.09292077151832	1.44488874789694e-06	-0.929032258064381	1
ENSG00000181873.12	IBA57	1	228163386	1_116	0	0.023126387736002	13.179186704698	5.08342615170887e-06	-1.86821705426373	1
ENSG00000181218.5	HIST3H2A	1	228475196	1_116	0	0.0134474959074775	8.35918069920255	1.87484444255702e-06	1.54726368159179	1
ENSG00000196890.4	HIST3H2BB	1	228455746	1_116	0	0.00927778623178399	4.74429566202109	7.34135479970842e-07	0.0630310519494972	2
ENSG00000168159.11	RNF187	1	228484557	1_116	0	0.0155360580681793	9.62481921499662	2.49398319161925e-06	-0.9034185654591	2
ENSG00000168118.11	RAB4A	1	229270336	1_117	0	0.0193847355249905	12.0618996710995	3.89974039817258e-06	-1.33516483516449	1
ENSG00000154429.10	CCSAP	1	229332283	1_117	0	0.00911858208933336	4.7610968584691	7.24093142405685e-07	0.16030534351148	1
ENSG00000143632.14	ACTA1	1	229433845	1_117	2	0.417795547298496	21.0814946280366	0.00014690118895193	4.14545454545485	1
ENSG00000135776.4	ABCB10	1	229559119	1_117	2	0.0261271719590456	13.8956894331189	6.05525738960572e-06	-3.17307692307571	1
ENSG00000135801.9	TAF5L	1	229576593	1_117	2	0.0471546577626523	15.9553482893442	1.25484762090823e-05	-3.42948717948634	1
ENSG00000135763.9	URB2	1	229626572	1_117	0	0.00949346054251643	6.42876080304921	1.0179159567861e-06	1.41721854304583	1
ENSG00000143641.9	GALNT2	1	230095509	1_117	0	0.00966398465447915	8.9618990161524	1.44449613167918e-06	2.18705035971143	1
ENSG00000135775.13	COG2	1	230728740	1_118	0	0.0216618883378658	7.51951572362598	2.71672882165572e-06	-0.707865168538848	1
ENSG00000135773.12	CAPN9	1	230747823	1_118	0	0.0214355422107612	7.41937897895184	2.65254117585864e-06	-0.90831333558296	2
ENSG00000173409.13	ARV1	1	230975731	1_118	0	0.0161534450846644	4.72543267291611	1.27311268381055e-06	-0.0698660725390094	2
ENSG00000182118.7	FAM89A	1	231037850	1_118	0	0.0168922259621759	5.15088514729098	1.45120529401496e-06	0.266552540884298	2
ENSG00000143633.12	C1orf131	1	231227177	1_118	0	0.0203087183154723	6.90472528879552	2.33877813993139e-06	-0.80451127819559	1
ENSG00000116906.11	GNPAT	1	231241335	1_118	0	0.0164261929436955	4.88471309273009	1.33824640552029e-06	0.264000000000015	1
ENSG00000116903.7	EXOC8	1	231337950	1_118	0	0.0503607966565607	15.6041297316315	1.31066665179593e-05	1.70497427101156	1
ENSG00000010072.15	SPRTN	1	231341128	1_118	0	0.0193231397294139	6.43081196651299	2.07254329273508e-06	-0.843750000000023	1
ENSG00000135766.8	EGLN1	1	231425284	1_118	0	0.0285576107043081	10.1579118934729	4.83822895445837e-06	-1.23316062176244	1
ENSG00000162946.21	DISC1	1	231626594	1_118	0	0.0165966810499583	4.98294668627539	1.37932813251262e-06	-0.365623328933892	2
ENSG00000116991.10	SIPA1L2	1	232562054	1_119	0	0.0162466085957359	6.93629724068948	1.87953543995138e-06	-0.720364741641264	1
ENSG00000212916.4	MAP10	1	232801993	1_119	0	0.0266632758563529	11.6580622330083	5.18441765380572e-06	1.29196709399299	2
ENSG00000135778.11	NTPCR	1	232950261	1_119	0	0.0308647542122745	13.057208354509	6.72160926264452e-06	1.62758786384608	2
ENSG00000135749.18	PCNX2	1	233298163	1_120	0	0.0172876080207856	5.46476919896602	1.57567569818015e-06	-0.514925373134285	1
ENSG00000135750.14	KCNK1	1	233610513	1_120	0	0.0230564849660955	8.20823923819817	3.15648122143588e-06	0.936553178530562	2
ENSG00000168275.14	COA6	1	234372958	1_120	0	0.0164301005101694	4.98069618535161	1.36486713704729e-06	-0.284313725490036	1
ENSG00000059588.9	TARBP1	1	234478644	1_121	0	0.0604511380305123	20.3958279148463	2.05639209521315e-05	2.02005337840957	2
ENSG00000173726.10	TOMM20	1	235127607	1_121	0	0.0270001023148074	12.6478159660309	5.69562061380137e-06	1.36413090581678	3
ENSG00000116957.12	TBCE	1	235401609	1_121	0	0.0133648028459202	5.9497756535866	1.32624345093385e-06	0.547368421052795	1
ENSG00000162885.12	B3GALNT2	1	235504442	1_121	0	0.0149874478084908	7.0388830491508	1.75950918707104e-06	0.758007117438011	1
ENSG00000168243.10	GNG4	1	235651207	1_121	0	0.0336923182492691	14.7663373000604	8.29781569607699e-06	1.53205128205132	1
ENSG00000143669.13	LYST	1	235883940	1_122	0	0.0120903261094867	5.14045278656583	1.03657205230416e-06	0.288659793814499	1
ENSG00000116962.14	NID1	1	236027513	1_122	0	0.0116981416612009	4.82732449544268	9.41853758398079e-07	-0.213740458015281	1
ENSG00000077585.13	GPR137B	1	236122770	1_122	0	0.0115870639774298	4.73673737353435	9.15404022740052e-07	-0.112012569739696	3
ENSG00000086619.13	ERO1B	1	236261292	1_122	0	0.0121720277685057	5.20441107350637	1.05656113723899e-06	0.480314960629921	1
ENSG00000186197.13	EDARADD	1	236348178	1_122	0	0.0122355355995197	5.2538368315003	1.07216017455659e-06	-0.279720279720192	1
ENSG00000116977.18	LGALS8	1	236514597	1_122	0	0.0158537804933288	7.71593866865397	2.04024213941371e-06	1.00798728322032	2
ENSG00000119285.10	HEATR1	1	236602376	1_122	0	0.0267241124560669	12.6918707242939	5.65703721857153e-06	2.21538461538504	1
ENSG00000116984.12	MTR	1	236795503	1_122	0	0.0128577743628771	5.72498795794584	1.227723258226e-06	0.566435924350632	2
ENSG00000198626.15	RYR2	1	237032141	1_122	0	0.0282154522623984	13.2112709325906	6.2171553667482e-06	1.43405714316574	2
ENSG00000133019.11	CHRM3	1	239375426	1_124	0	0.0239145631612366	8.84662464378758	3.52858154690212e-06	0.998851356624875	2
ENSG00000117009.11	KMO	1	241532545	1_127	0	0.0137433380816426	6.10934991377735	1.40038463105386e-06	0.577669902912573	1
ENSG00000203668.2	CHML	1	241615528	1_127	0	0.0131015018965356	5.65491111174165	1.23568271686748e-06	0.45953082790151	2
ENSG00000054277.13	OPN3	1	241612422	1_127	0	0.0119063626720566	4.74638142666896	9.42544467632371e-07	-0.0521001768422334	2
ENSG00000197769.5	MAP1LC3C	1	241999572	1_128	0	0.0136102454984564	5.35067967911444	1.21460486709391e-06	-0.362416107382456	1
ENSG00000143702.15	CEP170	1	243254880	1_128	0	0.0217254740610201	9.80137697665734	3.55153795667976e-06	1.29545454545498	1
ENSG00000054282.15	SDCCAG8	1	243256404	1_128	0	0.0269404718573083	11.8546808713029	5.32666238121832e-06	-1.47395833333276	1
ENSG00000117020.16	AKT3	1	243851261	1_128	0	0.0130137532215311	4.92487081724672	1.06895030544505e-06	0.237822349570314	1
ENSG00000173728.10	C1orf100	1	244353032	1_129	0	0.0169826985756427	5.19008804280016	1.47008190556436e-06	-0.301470588235351	1
ENSG00000035687.9	ADSS	1	244451195	1_129	0	0.0294275232653218	10.4332302786763	5.12073864199688e-06	1.19580419580423	1
ENSG00000179397.17	C1orf101	1	244454207	1_129	0	0.0294928572333196	10.4544414286543	5.14254129641915e-06	-1.20186495827401	2
ENSG00000121644.18	DESI2	1	244653666	1_129	0	0.0214379141251249	7.40881020210665	2.64905577133799e-06	-0.791079812206867	1
ENSG00000203666.12	EFCAB2	1	244972007	1_129	0	0.0189665890900717	6.2418102528089	1.97451257139655e-06	0.607843137254965	1
ENSG00000185420.18	SMYD3	1	246506728	1_131	0	0.00666886831413149	8.47284870621594	9.42413934441574e-07	-0.877160901517322	2
ENSG00000162852.13	CNST	1	246566688	1_131	0	0.00485258869872829	5.45000643920937	4.41093444550324e-07	0.437037037037076	1
ENSG00000143653.9	SCCPDH	1	246720005	1_131	0	0.00736509942307995	9.37131309331726	1.15116921555602e-06	1.18995430069846	4
ENSG00000153207.14	AHCTF1	1	246929076	1_131	0	0.00669485732515818	8.48834001311661	9.47816356976617e-07	0.992000000000006	1
ENSG00000277462.1	ZNF670	1	247077561	1_131	0	0.00502222884176173	5.78182704143632	4.84308062871381e-07	-0.460558345836075	2
ENSG00000188295.14	ZNF669	1	247062030	1_131	0	0.00835630689800537	10.5905448761912	1.47602186904868e-06	-1.20082806357365	2
ENSG00000196418.12	ZNF124	1	247170587	1_131	0	0.00629179919892131	7.97070267979854	8.36433789809303e-07	0.92003977480642	2
ENSG00000162714.12	ZNF496	1	247332083	1_131	0	0.0432461754179188	25.565701568038	1.84401957184905e-05	-2.0538461538457	1
ENSG00000162711.16	NLRP3	1	247406919	1_131	0	0.00786323467790795	10.0262135088475	1.31491685292591e-06	-1.12473072995112	2
ENSG00000169224.12	GCSAML	1	247507598	1_131	0	0.0231717109094798	20.9002746758377	8.07737416343768e-06	2.45508982035956	1
ENSG00000162722.8	TRIM58	1	247645251	1_131	0	0.00449575395868007	4.72943834154994	3.54627335362951e-07	0.00362779985744472	3
ENSG00000238243.3	OR2W3	1	247638887	1_131	0	0.00664040486259476	8.41385246527355	9.31857611680995e-07	-0.959804288994711	4
ENSG00000175137.10	SH3BP5L	1	248826595	1_131	0	0.00798353077351988	10.2277423805937	1.36186760576919e-06	1.23238877179826	2
ENSG00000171161.12	ZNF672	1	248845034	1_131	0	0.0379186862415976	24.9308186147971	1.57670311856943e-05	-2.20279720279694	1
ENSG00000171163.15	ZNF692	1	248897507	1_131	0	0.00449420972385106	4.72824865520688	3.54416349767608e-07	0.0290697674418538	1
ENSG00000184731.5	FAM110C	2	47011	2_1	0	0.0191231714234732	8.57068529929667	2.73360381932205e-06	0.944237918215063	1
ENSG00000143727.15	ACP1	2	264227	2_1	0	0.0128229354168741	4.76956956534552	1.02006241977941e-06	-0.119276873844424	2
ENSG00000035115.21	SH3YL1	2	242793	2_1	0	0.0272658065422192	11.9544008683058	5.43633573066303e-06	1.45138888888883	1
ENSG00000189292.15	ALKAL2	2	434511	2_1	0	0.0160946392186357	6.92968853607097	1.86018041072065e-06	0.746268656716417	1
ENSG00000151353.14	TMEM18	2	678591	2_1	0	0.137973180358937	27.7261227667905	6.38034147331657e-05	-2.66829202708268	2
ENSG00000172554.11	SNTG2	2	937714	2_1	0	0.0193591872808663	8.68750584478667	2.80506117138692e-06	-0.936521815483679	2
ENSG00000115705.20	TPO	2	1095735	2_1	0	0.0143964726231568	5.8694432749376	1.40933134447706e-06	-0.483727519730223	5
ENSG00000130508.10	PXDN	2	1730118	2_1	0	0.0131330485826695	4.99658291083263	1.09445712953118e-06	0.266666666666695	1
ENSG00000171853.15	TRAPPC12	2	3379591	2_2	0	0.0109396401330826	5.09122246794934	9.28934763861274e-07	-0.281344957999878	2
ENSG00000182551.13	ADI1	2	3519673	2_2	0	0.0131154085378883	6.81377797848901	1.49049288447304e-06	0.681528662420522	1
ENSG00000171865.9	RNASEH1	2	3558846	2_2	0	0.0131060353769636	6.80698474665648	1.48794274063298e-06	-0.722222222222102	1
ENSG00000171863.12	RPS7	2	3578504	2_2	0	0.0109094461383502	5.06498730853716	9.21597248593383e-07	0.270186909167582	3
ENSG00000118004.17	COLEC11	2	3594575	2_2	0	0.0268576069405478	13.6402387384153	6.11011509267628e-06	-1.4784206876345	3
ENSG00000151360.9	ALLC	2	3607194	2_2	0	0.0105791263687669	4.77316468179345	8.42202117311206e-07	-0.152173913043442	1
ENSG00000214866.8	DCDC2C	2	3704016	2_2	0	0.0105361664939329	4.73454647982893	8.31995763376112e-07	0.044247787610618	1
ENSG00000134326.11	CMPK2	2	6869802	2_5	0	0.0532902676682352	17.6038708562025	1.56464631306449e-05	-1.80645161290284	1
ENSG00000151692.14	RNF144A	2	6917071	2_5	0	0.0140987248046811	4.88570952478022	1.14886125165511e-06	-0.139208569571448	2
ENSG00000134313.15	KIDINS220	2	8837357	2_6	0	0.015479743514757	6.20364939678098	1.60166288369409e-06	-0.547297297297492	1
ENSG00000143797.11	MBOAT2	2	9004209	2_6	0	0.0135152851249618	4.91360145082559	1.10760586083916e-06	-0.0984251968504095	1
ENSG00000151693.9	ASAP2	2	9373931	2_6	0	0.0179441087858099	7.60909079150653	2.27727125980115e-06	0.691919191919313	1
ENSG00000119185.12	ITGB1BP1	2	9424405	2_6	0	0.104412324986889	24.5937375569201	4.28288493159331e-05	3.14379084967369	1
ENSG00000119203.13	CPSF3	2	9426749	2_6	0	0.0265425730794521	11.3418791886003	5.02097598648599e-06	-2.04690869748121	2
ENSG00000134330.18	IAH1	2	9476032	2_6	0	0.0159133330277328	6.4664218199522	1.71626872456423e-06	0.823698364656526	2
ENSG00000134308.13	YWHAQ	2	9690492	2_6	0	0.0133143342266083	4.77127231670314	1.05953123589822e-06	0.0928571428571633	1
ENSG00000115750.16	TAF1B	2	9843557	2_6	0	0.015509032810626	6.22161653360273	1.6093409435892e-06	-0.781129728692621	2
ENSG00000134317.17	GRHL1	2	9938801	2_6	0	0.0261370106289195	11.1948852350591	4.88017803389552e-06	-1.47014925373125	1
ENSG00000172059.10	KLF11	2	10042727	2_6	0	0.0133889191644456	4.82434979589553	1.07731923609011e-06	-0.163366336633697	1
ENSG00000171848.13	RRM2	2	10121909	2_6	0	0.01470737580823	5.71698905891908	1.40237014161919e-06	0.457831325301436	1
ENSG00000115756.12	HPCAL1	2	10303214	2_7	0	0.0279487593260286	15.4454479693151	7.19984502188377e-06	1.66187050359705	1
ENSG00000115758.12	ODC1	2	10448012	2_7	0	0.0100928279255972	5.75123998533143	9.68131753269248e-07	-0.458904109589058	1
ENSG00000115761.15	NOL10	2	10689255	2_7	0	0.0102342352197923	5.88326571066068	1.00423178517004e-06	-0.553535567913056	2
ENSG00000143882.10	ATP6V1C2	2	10813718	2_7	0	0.0239612921850986	13.9753270637109	5.58511758686881e-06	1.5899280575533	1
ENSG00000143870.12	PDIA6	2	10833075	2_7	0	0.0111754281277	6.71828933563778	1.25222675603371e-06	0.713043478260612	1
ENSG00000162975.4	KCNF1	2	10878554	2_7	0	0.00979767708222201	5.46963041992068	8.93801768158534e-07	-0.410447761194134	1
ENSG00000150873.11	C2orf50	2	11130889	2_7	0	0.00912623652185363	4.79617173068081	7.30039822099524e-07	-0.126984126984115	1
ENSG00000162976.12	PQLC3	2	11153210	2_7	0	0.00926710595296032	4.94146616176829	7.63765540038276e-07	-0.267857530159626	3
ENSG00000134318.13	ROCK2	2	11343610	2_7	0	0.0218909149885691	13.1133396838584	4.78781467110719e-06	-1.46488312466287	2
ENSG00000169016.16	E2F6	2	11461351	2_7	0	0.0231751833644515	13.6570283169616	5.27885210165771e-06	1.34722222222214	1
ENSG00000196208.13	GREB1	2	11571949	2_7	0	0.0166163518294655	10.4876820361593	2.90653325864183e-06	-1.50387596899241	1
ENSG00000169006.6	NTSR2	2	11670545	2_7	0	0.00941094969930889	5.08757733808318	7.985545377528e-07	-0.331506849315073	1
ENSG00000134324.11	LPIN1	2	11784824	2_7	0	0.0121295090966085	7.49614229542704	1.5164955912046e-06	0.832061068702069	1
ENSG00000151779.12	NBAS	2	15560914	2_9	0	0.025217311538461	10.9923462407553	4.62327033860528e-06	-1.4393939393933	1
ENSG00000079785.14	DDX1	2	15591459	2_9	0	0.0466864410971514	16.8966248649724	1.31568170772253e-05	1.75511855751451	2
ENSG00000197872.11	FAM49A	2	16666179	2_10	0	0.0211858477997486	13.1735754054312	4.65489206461259e-06	1.5264692203434	2
ENSG00000163032.11	VSNL1	2	17538936	2_10	0	0.0542355175636614	22.1183773582001	2.00076995795379e-05	-2.18403623381445	2
ENSG00000178295.14	GEN1	2	17622424	2_10	0	0.00880525061302806	4.8402725332061	7.10839646583983e-07	0.266089987248846	3
ENSG00000170745.11	KCNS3	2	17877595	2_10	0	0.0129792369986237	8.50334415506161	1.84076786812893e-06	-1.02312138728295	1
ENSG00000183891.5	TTC32	2	19901956	2_12	0	0.144871692715722	27.1641559919717	6.56356598854323e-05	-3.27498835517693	3
ENSG00000118965.14	WDR35	2	19990398	2_12	0	0.014264009142377	4.73198057106574	1.12575702799059e-06	0.25336161429766	2
ENSG00000132031.12	MATN3	2	20009334	2_12	0	0.0164798630176004	6.10510257829902	1.67805684405102e-06	-0.603375527425947	1
ENSG00000068697.6	LAPTM4A	2	20052509	2_12	0	0.0201237136830755	8.00689949815097	2.68740185449491e-06	1.42613636363614	1
ENSG00000115884.10	SDC1	2	20205142	2_12	0	0.0146024370580675	4.95487172816675	1.20675154763169e-06	0.397058823529383	1
ENSG00000055917.15	PUM2	2	20352364	2_12	0	0.0566807510750168	17.9356528815721	1.69555894449071e-05	1.98016997167122	1
ENSG00000118960.12	HS1BP3	2	20630830	2_12	0	0.0156125834331959	5.59086349322411	1.45584039814485e-06	-0.597122302158255	1
ENSG00000118961.14	LDAH	2	20683456	2_12	0	0.0153112428107003	5.40552156550867	1.38041018076255e-06	-0.429444851879673	2
ENSG00000084674.14	APOB	2	21044338	2_13	0	0.0193981251555093	6.78240008260409	2.19433670225479e-06	-0.82500104408579	2
ENSG00000119771.14	KLHL29	2	23386174	2_14	0	0.0403688242397283	12.5764498846655	8.46767675090169e-06	1.62878787878798	1
ENSG00000173960.13	UBXN2A	2	23927186	2_14	0	0.0335234793248481	10.7937585562961	6.03506415930408e-06	1.63513612780255	2
ENSG00000205639.9	MFSD2B	2	24009668	2_14	0	0.0353370732297679	11.2987554196409	6.6591882127039e-06	1.53465346534638	1
ENSG00000163026.11	WDCP	2	24047480	2_14	0	0.0444887026842832	13.5109321611426	1.00252488267357e-05	1.5174055345065	3
ENSG00000119782.13	FKBP1B	2	24047480	2_14	0	0.0187897863079823	5.2657667872936	1.65022654036922e-06	-0.522623888555418	2
ENSG00000219626.8	FAM228B	2	24072814	2_14	0	0.0178047126570294	4.75308230686236	1.41146596242131e-06	0.344593010360126	2
ENSG00000115129.13	TP53I3	2	24084905	2_14	0	0.02222563768388	6.86600856290241	2.54518102395861e-06	1.09098144239033	2
ENSG00000176732.6	PFN4	2	24123648	2_14	0	0.0323684450642259	10.4579586097342	5.64584383379972e-06	1.49693956753444	2
ENSG00000186453.12	FAM228A	2	24119662	2_14	0	0.0451574559927187	13.6545312009268	1.02841018030765e-05	-1.48488798844458	5
ENSG00000198399.14	ITSN2	2	24359729	2_14	0	0.0189258733867714	5.33448474799269	1.68386982210872e-06	-0.621287813120562	2
ENSG00000171303.6	KCNK3	2	26694101	2_16	0	0.0171136885452642	7.62308272555232	2.17587710392258e-06	0.748031496062917	1
ENSG00000213699.8	SLC35F6	2	26763923	2_16	0	0.022657338608379	10.3988095938242	3.92963874262113e-06	1.41001384066031	2
ENSG00000115163.14	CENPA	2	26741058	2_16	0	0.0212958752781272	9.98790336159478	3.5475614903766e-06	1.27003403683296	2
ENSG00000084764.10	MAPRE3	2	26971145	2_16	0	0.0163765112767467	7.22774258739664	1.97416828707112e-06	-0.89682539682562	1
ENSG00000228474.5	OST4	2	27072299	2_16	0	0.0138972570070648	6.25541394445473	1.44992403341836e-06	-0.790640394088899	1
ENSG00000138080.13	EMILIN1	2	27078189	2_16	0	0.0126369841868473	5.04342241519395	1.06298929746981e-06	-0.56637168141599	1
ENSG00000138030.12	KHK	2	27086791	2_16	0	0.0315301340667203	13.0834813539817	6.88032958871321e-06	-1.4251968503931	1
ENSG00000143994.13	ABHD1	2	27125819	2_16	0	0.0219786326847981	10.5398173599096	3.86361516283856e-06	-1.50781250000004	1
ENSG00000138073.13	PREB	2	27134170	2_16	0	0.0124743960891034	4.84944525465989	1.00895476623331e-06	-0.0458548639524043	3
ENSG00000138085.16	ATRAID	2	27215842	2_16	0	0.0126964204124258	6.2930182843535	1.33260179464007e-06	-1.34013605442228	1
ENSG00000138074.14	SLC5A6	2	27212506	2_16	0	0.0125273911175681	6.87337447996174	1.43612005950918e-06	1.58227914097832	2
ENSG00000084774.13	CAD	2	27217016	2_16	0	0.0123390911296756	4.87414176726025	1.00309354112418e-06	-0.251724137930958	1
ENSG00000163794.6	UCN	2	27308797	2_16	0	0.0137022266557029	5.62269188883347	1.28497754517368e-06	-0.373493975903575	1
ENSG00000115207.13	GTF3C2	2	27356305	2_16	0	0.0142602398157374	5.97136512764379	1.42023614836519e-06	0.459214501510428	1
ENSG00000115234.10	SNX17	2	27368937	2_16	1	0.100717027671412	24.0096864441399	4.03319754820349e-05	4.26915687502835	2
ENSG00000163795.13	ZNF513	2	27380806	2_16	0	0.015704489308545	10.0451677851548	2.6311228060861e-06	1.96116504854354	1
ENSG00000115216.13	NRBP1	2	27428187	2_16	1	0.0639317163905712	21.3615879120868	2.27777070241638e-05	4.08661417322919	1
ENSG00000138002.14	IFT172	2	27489541	2_16	0	0.0138400535920793	5.69074358159228	1.31361135727302e-06	-0.419014084507268	1
ENSG00000221843.4	C2orf16	2	27536773	2_16	0	0.0131486917375176	5.51172801076056	1.20873313465536e-06	0.795597484277147	1
ENSG00000198522.13	GPN1	2	27628084	2_16	0	0.0637179699775379	18.9939313449749	2.01853786412684e-05	1.79487179487086	1
ENSG00000176714.9	CCDC121	2	27629051	2_16	0	0.0572280255762772	17.1592319996328	1.6378220520444e-05	1.24403397536089	2
ENSG00000158019.20	BRE	2	27891044	2_16	0	0.015640408915786	11.4252647085162	2.98039948650353e-06	2.39130434782563	1
ENSG00000171174.13	RBKS	2	27891044	2_16	0	0.015640408915786	11.4252647085162	2.98039948650353e-06	2.39130434782563	1
ENSG00000163803.12	PLB1	2	28622053	2_17	0	0.00970104331349242	5.50241902907501	8.90291464383501e-07	0.860465116278881	1
ENSG00000213639.9	PPP1CB	2	28751273	2_17	0	0.0259775203512048	15.2429661488978	6.60430747611986e-06	2.34920634920671	1
ENSG00000163806.15	SPDYA	2	28782736	2_17	0	0.0442535192744687	20.2036797208147	1.49120858271806e-05	-2.73597300150586	2
ENSG00000171103.10	TRMT61B	2	28869813	2_17	0	0.0198581970037823	12.4446368528003	4.12175476197004e-06	-2.07967020856122	2
ENSG00000163811.11	WDR43	2	28895415	2_17	0	0.0128799521650216	7.77754209679066	1.67077022146047e-06	-0.987234042553336	1
ENSG00000189350.12	TOGARAM2	2	28957070	2_17	0	0.00940356493684602	4.93451413573905	7.73921712347295e-07	-0.513333333333135	1
ENSG00000179270.6	C2orf71	2	29074488	2_18	0	0.31400787497146	34.5602472999057	0.000180999546560561	3.35759493670773	1
ENSG00000115295.19	CLIP4	2	29074202	2_18	0	0.0358142689903199	12.8160122876903	7.65542157637283e-06	-1.56375838926096	1
ENSG00000213626.11	LBH	2	30406277	2_19	0	0.0258357291221785	11.197426775368	4.82501934776317e-06	1.3108108108108	1
ENSG00000172954.13	LCLAT1	2	30444038	2_19	0	0.013446906714231	4.97865975627031	1.11659311347237e-06	0.403611055849994	2
ENSG00000158089.14	GALNT14	2	31005348	2_19	0	0.0135503074697494	5.05144649503421	1.14162905373353e-06	0.206107390100538	2
ENSG00000013016.15	EHD3	2	31234492	2_19	0	0.0382086864056785	14.9434012519743	9.52295365463431e-06	-1.80544304476259	2
ENSG00000091106.18	NLRC4	2	32264089	2_20	0	0.0551566989291229	17.2187417477374	1.58401680290587e-05	2.58139534883677	1
ENSG00000119820.10	YIPF4	2	32277426	2_20	0	0.0188506214519673	6.931964367026	2.17942585855418e-06	1.20149253731383	1
ENSG00000115760.13	BIRC6	2	32357173	2_20	0	0.0193767573406723	7.19414233845791	2.32498541232143e-06	1.06837606837543	1
ENSG00000018699.11	TTC27	2	32678481	2_20	0	0.0165336347365525	5.683626658368	1.56730668893355e-06	-0.763819095477484	1
ENSG00000049323.15	LTBP1	2	32947240	2_20	0	0.0149730087184196	4.74070626152159	1.18389239263521e-06	-0.131575680058276	2
ENSG00000152689.17	RASGRP3	2	33536526	2_21	0	0.0130004270758182	7.60908911808085	1.6498725452076e-06	0.881516587678084	1
ENSG00000119812.18	FAM98A	2	33597253	2_21	0	0.00969263712489699	4.82169308847506	7.7947398025606e-07	-0.169354838709672	1
ENSG00000150938.9	CRIM1	2	36551229	2_23	0	0.0186751388235127	12.3351416801911	3.8420948894252e-06	1.38345864661668	1
ENSG00000171055.14	FEZ2	2	36599027	2_23	0	0.00846502013586892	4.81847730124633	6.80296001789241e-07	0.249999999999917	1
ENSG00000205221.12	VIT	2	36701311	2_23	0	0.0089330834844249	5.32883374513827	7.93950943508527e-07	-0.175888499163301	3
ENSG00000115808.11	STRN	2	36973596	2_23	0	0.113014152805131	29.7250911691867	5.60294210107396e-05	3.11539184558977	2
ENSG00000008869.11	HEATR5B	2	37084196	2_23	0	0.0100734313551076	6.4685017317009	1.08677899435735e-06	0.46606334841649	1
ENSG00000152133.14	GPATCH11	2	37097965	2_23	0	0.024875328329941	15.0678782389404	6.25145384907877e-06	2.14960629921182	1
ENSG00000055332.16	EIF2AK2	2	37156965	2_23	0	0.00856057607940297	4.9248639424095	7.03165142680671e-07	-0.00174339746389787	2
ENSG00000218739.9	CEBPZOS	2	37195255	2_23	0	0.00961168755652331	6.02323090670752	9.65582226530135e-07	-0.205073276778616	3
ENSG00000115816.14	CEBPZ	2	37231568	2_23	0	0.121880131494888	30.4712162655135	6.19416556073512e-05	3.52755905511765	1
ENSG00000003509.15	NDUFAF7	2	37231568	2_23	0	0.121880131494888	30.4712162655135	6.19416556073512e-05	-3.52755905511765	1
ENSG00000115825.9	PRKD3	2	37238166	2_23	0	0.0586202266373215	23.2982404462209	2.27787937223056e-05	3.08800000000105	1
ENSG00000115828.15	QPCT	2	37344554	2_23	0	0.00847934410457318	4.8344923875789	6.83712069069851e-07	-0.106017191977051	1
ENSG00000115841.19	RMDN2	2	37921933	2_24	0	0.041464254095699	15.978054003119	1.10498872715467e-05	1.84855917416324	2
ENSG00000143891.16	GALM	2	38715882	2_24	0	0.0128794999063889	4.81825873423394	1.03502114709748e-06	0.15503875968989	1
ENSG00000163214.20	DHX57	2	38875912	2_25	0	0.0118222351568522	4.86007244112306	9.58302104479769e-07	-0.12107623318391	1
ENSG00000188010.12	MORN2	2	38875912	2_25	0	0.011814448791522	4.85381336074973	9.56437603518905e-07	0.0121930978236152	2
ENSG00000214694.10	ARHGEF33	2	38882417	2_25	0	0.0116926827388026	4.75544375914034	9.27396219921724e-07	-0.0842105263157827	1
ENSG00000152154.10	TMEM178A	2	39518834	2_25	0	0.0192790643188858	9.51020067705449	3.05798773351643e-06	1.20695502073161	2
ENSG00000138050.14	THUMPD2	2	39778359	2_25	0	0.0123766010049018	5.29525731170982	1.09307148398555e-06	-0.32505643340852	1
ENSG00000162878.12	PKDCC	2	41963443	2_26	0	0.00833326518486399	7.333330930963	1.01924031115767e-06	0.886904761905022	1
ENSG00000143924.18	EML4	2	42168854	2_26	0	0.00730869100749221	6.08962596647679	7.42318570645295e-07	-0.667419049401424	2
ENSG00000115944.14	COX7A2L	2	42372777	2_26	0	0.00653486628832711	5.02906309734741	5.48130408404782e-07	0.234131074068402	2
ENSG00000162881.6	OXER1	2	42764706	2_26	0	0.0122647448860039	11.0006272008418	2.25027746892539e-06	-1.27777777777813	1
ENSG00000162882.14	HAAO	2	42790625	2_26	0	0.00846796891777291	7.48536835720659	1.05718876172768e-06	0.802469135802234	1
ENSG00000138032.20	PPM1B	2	44170486	2_28	0	0.0111122005585534	5.01934450393192	9.30266070686729e-07	0.278236914600488	1
ENSG00000138078.15	PREPL	2	44361802	2_28	0	0.0114144908091277	5.27414586768974	1.00408108365568e-06	-0.571428571428412	1
ENSG00000143919.14	CAMKMT	2	44362007	2_28	0	0.0108740002053618	4.81365563445857	8.73020537345822e-07	0.15863785671385	2
ENSG00000068784.12	SRBD1	2	45607790	2_28	0	0.0253341517814543	12.862049284717	5.43471335789926e-06	-1.57702726330888	2
ENSG00000171132.13	PRKCE	2	45649516	2_28	0	0.0107932483675079	4.74290598591793	8.5380126240059e-07	0.0546875000000034	1
ENSG00000250565.6	ATP6V1E2	2	46539307	2_29	0	0.0406780646219684	14.4395021132284	9.79653751973838e-06	-1.72331613015787	3
ENSG00000119729.11	RHOQ	2	46542063	2_29	0	0.0215148806741697	8.34586173868926	2.99481660908681e-06	-1.01420191962594	2
ENSG00000151665.12	PIGF	2	46617108	2_29	0	0.0147688933252973	4.76454661116658	1.17362577586814e-06	-0.119237962353286	2
ENSG00000119878.5	CRIPT	2	46616237	2_29	0	0.0171771088721721	6.201289121301	1.77661021039084e-06	0.750608943532005	2
ENSG00000171150.7	SOCS5	2	46682925	2_29	0	0.0244112304486578	9.5505832951431	3.88847823835148e-06	1.07633587786307	1
ENSG00000068724.15	TTC7A	2	46916048	2_29	0	0.0199460243080365	7.62429556327107	2.53639082403488e-06	-0.840600006477392	2
ENSG00000180398.11	MCFD2	2	46921024	2_29	0	0.0150266422084187	4.92903946312715	1.23533386332852e-06	-0.223597760406838	3
ENSG00000119888.10	EPCAM	2	47345021	2_30	0	0.0134422535195313	5.89532179324465	1.32172073526048e-06	-0.522214564503335	2
ENSG00000095002.13	MSH2	2	47403074	2_30	0	0.0132877583192538	5.78548650732591	1.28218800921745e-06	-0.558510638297914	1
ENSG00000116062.14	MSH6	2	47794240	2_30	0	0.0126663614097313	5.33044415219469	1.12609590383252e-06	-0.261904761904716	1
ENSG00000138081.20	FBXO11	2	47901270	2_30	0	0.0124598573430373	5.17436955745115	1.07530240882626e-06	-0.357221560240746	2
ENSG00000162869.15	PPP1R21	2	48428760	2_31	0	0.00999827739080161	4.88964915479155	8.15385502832106e-07	-0.288526906257499	4
ENSG00000243244.5	STON1	2	48553788	2_31	0	0.0197630691070377	10.307695808186	3.39763004472376e-06	-0.781954887218169	1
ENSG00000242441.7	GTF2A1L	2	48595242	2_31	0	0.0308016212525121	16.7798248647624	8.62027469966637e-06	2.11999999999981	1
ENSG00000068781.21	STON1-GTF2A1L	2	48595242	2_31	0	0.0145909694475107	8.67364453610175	2.11079410952564e-06	1.14928423905834	2
ENSG00000138039.14	LHCGR	2	48685277	2_31	0	0.010154649881858	4.99660437393319	8.4625261463135e-07	0.317717424448863	4
ENSG00000179915.22	NRXN1	2	51224848	2_33	0	0.0229397751508913	6.43684577389088	2.46276155801694e-06	-0.651972157772773	1
ENSG00000143942.4	CHAC2	2	53756825	2_36	0	0.086268210290232	28.5595080969868	4.109241039906e-05	-2.64483898790969	3
ENSG00000115239.21	ASB3	2	53787421	2_36	0	0.0170616865170095	12.9709561766241	3.69108507949745e-06	1.66028805347836	2
ENSG00000119737.5	GPR75	2	53860333	2_36	0	0.00998575857600081	7.88157808868331	1.31266634407141e-06	-0.989498257108841	2
ENSG00000068878.14	PSME4	2	53970692	2_36	0	0.0129615716696027	10.3578563873714	2.23917303915083e-06	1.20845921450156	1
ENSG00000170634.12	ACYP2	2	54054714	2_36	0	0.00982600460054983	7.72855856603625	1.26658858891357e-06	0.94813556754309	2
ENSG00000177994.15	C2orf73	2	54330223	2_36	0	0.007220266686077	4.80659140911836	5.78829358120673e-07	-0.150733675616538	2
ENSG00000115306.15	SPTBN1	2	54257144	2_36	0	0.00818409617987492	5.9943999551433	8.18232162608714e-07	0.600836454069301	3
ENSG00000214595.11	EML6	2	54699238	2_36	0	0.00856481107983065	6.42554807085319	9.17884572464063e-07	-0.58708685257922	2
ENSG00000143947.13	RPS27A	2	55231526	2_36	0	0.00843173008290965	6.27704695393952	8.82738723307841e-07	-0.704000000000193	1
ENSG00000162994.15	CLHC1	2	55231958	2_36	0	0.00744048314520163	5.09135401916687	6.31821701650611e-07	0.280519480519499	1
ENSG00000163001.11	CFAP36	2	55566340	2_36	0	0.0214034118834863	15.1301635860761	5.40115621357494e-06	-1.61702127659565	1
ENSG00000275052.4	PPP4R3B	2	55614504	2_36	0	0.0109056008168892	8.71781745216622	1.58568702783386e-06	0.869651785709534	2
ENSG00000138035.14	PNPT1	2	55693981	2_36	0	0.0122607726399653	9.82989056513942	2.01014148964949e-06	1.25806451612866	1
ENSG00000115380.19	EFEMP1	2	55885540	2_36	0	0.0104599432003629	8.32180341352854	1.45180030738854e-06	-1.25189113936348	3
ENSG00000028116.16	VRK2	2	57907876	2_39	0	0.0117712520655132	9.55327080692224	1.87557680868606e-06	1.00366176955347	2
ENSG00000162927.13	PUS10	2	61026898	2_40	0	0.0160890924706688	11.1557101246742	2.9935662520116e-06	-2.13927370434452	2
ENSG00000162929.13	KIAA1841	2	61065721	2_40	0	0.0240420146263911	26.0864261207563	1.04603338783711e-05	-4.74304309574967	2
ENSG00000237651.6	C2orf74	2	61144588	2_40	0	0.0117315023077487	27.474997647354	5.37590270202518e-06	5.46704119105258	2
ENSG00000173209.22	AHSA2	2	61173681	2_40	0	0.0131682939878843	28.990482599901	6.36714975275849e-06	-5.62031066350732	2
ENSG00000115464.14	USP34	2	61470194	2_40	0	0.0370126796704199	13.6507377938304	8.42687901709457e-06	-0.126373626373624	1
ENSG00000082898.16	XPO1	2	61538854	2_40	0	0.021438563081446	9.62805882529788	3.44266301646216e-06	0.304093567251547	1
ENSG00000170264.12	FAM161A	2	61854233	2_40	0	0.0115051064206717	5.23084621130155	1.00374338828146e-06	0.984840334245812	3
ENSG00000115484.14	CCT4	2	61888641	2_40	0	0.0124505960583304	5.55008855192562	1.15252448668195e-06	0.575254643986301	2
ENSG00000170340.10	B3GNT2	2	62212568	2_41	0	0.0179405695333016	5.65902698614069	1.69331632896388e-06	-0.224489795918445	1
ENSG00000186889.9	TMEM17	2	62464140	2_41	0	0.0163450313248306	4.93948136260263	1.34656466467897e-06	0.665160294248752	2
ENSG00000014641.17	MDH1	2	63589538	2_41	0	0.0161205768522826	4.73668600755747	1.27354788948683e-06	0.117647058823483	1
ENSG00000143951.15	WDPCP	2	63464786	2_41	0	0.0161683454813463	4.7710835398645	1.28659751143142e-06	0.52054794520555	1
ENSG00000169764.15	UGP2	2	63640312	2_41	0	0.0161508898041998	4.75584770744667	1.28110432891118e-06	0.155505139738838	3
ENSG00000143952.19	VPS54	2	64036747	2_41	0	0.017300005122329	5.43650579017857	1.56865049981921e-06	0.427015250544687	1
ENSG00000119844.15	AFTPH	2	64525160	2_42	0	0.0123079836654589	4.78273471831834	9.81800636944565e-07	0.101562500000014	1
ENSG00000179833.4	SERTAD2	2	64654863	2_42	0	0.0124727823193799	4.9090620229517	1.02122624555283e-06	0.170370370370288	1
ENSG00000115902.10	SLC1A4	2	64988805	2_42	0	0.023049941386774	10.7532262452125	4.133983265855e-06	1.30247459255237	2
ENSG00000138069.16	RAB1A	2	65129770	2_42	0	0.0122348385655094	4.72612438188906	9.64413977566098e-07	0.0318614839015294	2
ENSG00000143971.7	ETAA1	2	67397667	2_44	0	0.015705851976934	8.5331710923959	2.23528065231786e-06	0.759095689848201	3
ENSG00000197223.11	C1D	2	68071292	2_45	0	0.0324040142379487	11.9825347806341	6.47601160228802e-06	1.29860925418401	3
ENSG00000243667.6	WDR92	2	68157965	2_45	0	0.0175071232774041	6.10670639867487	1.78312560235691e-06	-0.697674418604857	1
ENSG00000115946.7	PNO1	2	68157965	2_45	0	0.027239542824182	10.3218263208063	4.68939123187238e-06	1.31968012941293	2
ENSG00000221823.10	PPP3R1	2	68282902	2_45	0	0.0156535680538137	5.0420337356921	1.31637370467636e-06	0.264000000000025	1
ENSG00000119865.8	CNRIP1	2	68320518	2_45	0	0.0321880707298464	11.9184473371191	6.39844931996496e-06	1.38551401869236	1
ENSG00000115956.9	PLEK	2	68364946	2_45	0	0.0621051989161926	18.2468257089871	1.890059109438e-05	2.16799999999997	1
ENSG00000204923.3	FBXO48	2	68442924	2_45	0	0.0168073685183251	5.71855596791185	1.6030468093027e-06	0.378621175697571	2
ENSG00000169621.9	APLF	2	68462021	2_45	0	0.0153007147675981	4.8252109876067	1.23136876452875e-06	0.139175257731978	1
ENSG00000169604.19	ANTXR1	2	69012709	2_48	0	0.0135421162973692	16.6153649369023	3.75280958518207e-06	1.65397923875405	1
ENSG00000198380.12	GFPT1	2	69379204	2_48	0	0.00390177833175842	4.81887600759423	3.13594509229309e-07	0.149483369199465	3
ENSG00000169599.12	NFU1	2	69423598	2_48	0	0.00402987980619762	5.12464795076771	3.44442105019778e-07	-0.274399247712101	3
ENSG00000196975.15	ANXA4	2	69645665	2_48	0	0.00937402165064516	13.1230238206661	2.05172889598973e-06	-1.43971631205653	1
ENSG00000115977.18	AAK1	2	69392043	2_48	0	0.00505871812505121	7.27734625965648	6.14007429090813e-07	0.74218750000003	1
ENSG00000124380.10	SNRNP27	2	69892946	2_48	0	0.0148082175824097	17.4648594821821	4.31348198306059e-06	-1.86956521739099	1
ENSG00000244617.2	ASPRV1	2	69953139	2_48	0	0.00759932062369617	11.1327909214635	1.41103870521832e-06	1.26060296419212	2
ENSG00000115998.7	C2orf42	2	70248695	2_48	0	0.0042708931615818	5.67450092452871	4.04209470019502e-07	0.47094736124403	2
ENSG00000116001.15	TIA1	2	70249121	2_48	0	0.00419732781912829	5.51002258344675	3.85732626274266e-07	-0.435999999999844	1
ENSG00000116005.11	PCYOX1	2	70255319	2_48	0	0.00478076419480311	6.74222517009587	5.37601759369125e-07	0.77272727272768	1
ENSG00000143977.13	SNRPG	2	70293743	2_48	0	0.00440399868549013	5.96503748419527	4.38147626453881e-07	0.54400000000002	1
ENSG00000035141.7	FAM136A	2	70301469	2_48	0	0.00416892257543811	5.4457423572114	3.78652671964877e-07	-0.410569105690991	1
ENSG00000163235.15	TGFA	2	70554042	2_48	0	0.0162853557107968	18.3690935347717	4.98936274828052e-06	-1.83505154639188	1
ENSG00000075340.22	ADD2	2	70766001	2_48	0	0.0465484249983204	28.4114999859803	2.20576509196121e-05	-2.48117136225073	2
ENSG00000152672.7	CLEC4F	2	70882105	2_48	0	0.00561258057995884	8.26132004289111	7.73342969754247e-07	-0.999999999999888	1
ENSG00000116031.8	CD207	2	70838708	2_48	0	0.00613113080338745	9.09840636634084	9.30392106583198e-07	1.09903736056813	2
ENSG00000116035.2	VAX2	2	70899595	2_48	0	0.00618137902042859	9.17573300058485	9.45989350148765e-07	-1.11018722041872	2
ENSG00000116039.11	ATP6V1B1	2	70904341	2_48	0	0.00592232266312409	8.77015288149022	8.66282088315169e-07	-1.06250000000008	1
ENSG00000144043.11	TEX261	2	70994429	2_48	0	0.0145556296228767	17.3013043854814	4.20019978697599e-06	1.73423189429304	2
ENSG00000124357.12	NAGK	2	71062008	2_48	0	0.00414179088004063	5.38393464310743	3.71918731817088e-07	0.394478864960294	2
ENSG00000124370.10	MCEE	2	71124357	2_48	0	0.00555146274266194	8.15761428616939	7.55319508625784e-07	0.874999999999965	1
ENSG00000124383.8	MPHOSPH10	2	71130287	2_48	0	0.00880920317456224	12.5335769206066	1.84150016841449e-06	1.31060606060638	1
ENSG00000124374.8	PAIP2B	2	71227813	2_48	0	0.00976938845408048	13.5149404992882	2.20212324951767e-06	1.50292397660808	1
ENSG00000075292.18	ZNF638	2	71307031	2_48	0	0.00389909909342312	4.81237428030095	3.12956355280187e-07	0.222222222222225	1
ENSG00000135636.13	DYSF	2	71455269	2_48	0	0.00483626518356983	6.85151529399733	5.52658486432868e-07	-0.708678539854015	2
ENSG00000003137.8	CYP26B1	2	72107429	2_48	0	0.00388089366504751	4.76807679458078	3.08627833723311e-07	0.121428571428562	1
ENSG00000144036.15	EXOC6B	2	72803545	2_48	0	0.0104108297089091	14.1183598881771	2.45148757551086e-06	1.48362828865559	2
ENSG00000144040.12	SFXN5	2	72945843	2_48	0	0.0038704449324497	4.74255910596672	3.06149638216256e-07	-0.0278260564376934	2
ENSG00000135631.16	RAB11FIP5	2	73156338	2_48	0	0.00396484564249078	4.97064720972453	3.28699716961076e-07	-0.213983395438234	2
ENSG00000135632.11	SMYD5	2	73214257	2_48	0	0.00493086068228166	7.03493562708828	5.78552754240407e-07	-0.730000000000093	1
ENSG00000135624.15	CCT7	2	73233389	2_48	0	0.00410702381045402	5.30413946495755	3.63330838376662e-07	0.351239669421545	1
ENSG00000144035.3	NAT8	2	73617691	2_48	0	0.00394792650492049	4.93016924907159	3.24631750290269e-07	0.239726027397225	1
ENSG00000144034.14	TPRKB	2	73737087	2_48	0	0.00413184503443509	5.3611760538039	3.69457255310338e-07	0.407413889872722	2
ENSG00000144048.10	DUSP11	2	73780009	2_48	0	0.00458706854551483	6.35062941582528	4.85861074395873e-07	-0.623076923076883	1
ENSG00000124356.15	STAMBP	2	73828407	2_48	0	0.00495969433274035	7.090146074054	5.86502948809761e-07	-0.735387117670434	3
ENSG00000163017.13	ACTG2	2	73892895	2_48	0	0.00414325381938541	5.38727761184813	3.72281110485502e-07	-0.384070796460332	1
ENSG00000114956.19	DGUOK	2	73915326	2_48	0	0.00697888584686079	10.3255475632697	1.20187497290376e-06	-1.12452830188714	1
ENSG00000163170.11	BOLA3	2	74129470	2_48	0	0.00396472161182615	4.97035109091229	3.2866985320319e-07	0.226561385002868	2
ENSG00000114978.17	MOB1A	2	74178740	2_48	0	0.0125307983933027	15.8780095911928	3.31844717170912e-06	-1.62626262626205	1
ENSG00000188687.17	SLC4A5	2	74361478	2_48	0	0.0157548773558098	18.0541007919397	4.74406897854193e-06	-1.76829268292767	1
ENSG00000204843.12	DCTN1	2	74361478	2_48	0	0.0157548773558098	18.0541007919397	4.74406897854193e-06	1.76829268292767	1
ENSG00000284308.1	C2orf81	2	74421241	2_48	0	0.0048651875542256	6.90797296854432	5.60544792292621e-07	0.715789473684594	1
ENSG00000114993.16	RTKN	2	74442199	2_48	0	0.00391585269957051	4.85295712723847	3.16951569751601e-07	0.157432524859297	2
ENSG00000239779.6	WBP1	2	74460654	2_48	0	0.00733317037365144	10.7948647367704	1.32028924521339e-06	-1.19536423841055	1
ENSG00000115275.11	MOGS	2	74465520	2_48	0	0.00481241901310725	6.80471258072747	5.46176896813099e-07	-0.694915254237396	1
ENSG00000135637.13	CCDC142	2	74483364	2_48	0	0.00474402593161782	6.669182727053	5.27691108625133e-07	0.672316384180884	1
ENSG00000115282.19	TTC31	2	74483364	2_48	0	0.00474402593161782	6.669182727053	5.27691108625133e-07	-0.672316384180884	1
ENSG00000179528.15	LBX2	2	74502935	2_48	0	0.00397202805111563	4.98777853407871	3.30430079058542e-07	0.243107769423511	1
ENSG00000115325.13	DOK1	2	74548714	2_48	0	0.00390544714034902	4.8277718288563	3.1446883071642e-07	0.158602150537632	1
ENSG00000135622.12	SEMA4F	2	74645686	2_48	0	0.00388026646284878	4.76654699430634	3.08478950674643e-07	0.0932642487046639	1
ENSG00000159399.9	HK2	2	74875397	2_48	0	0.0247626755477097	22.3620572420173	9.23569171345108e-06	2.04487179487123	1
ENSG00000115350.11	POLE4	2	74956893	2_48	0	0.0050643748119612	7.28792949483722	6.15587947445715e-07	0.780141843971715	1
ENSG00000115353.10	TACR1	2	75066030	2_48	0	0.0040256576993698	5.11472564908393	3.43415025591656e-07	-0.328710211353837	2
ENSG00000115363.13	EVA1A	2	75568585	2_49	0	0.0168808025687754	4.72621949035252	1.33065994151374e-06	-0.0339425587467539	1
ENSG00000005436.13	GCFC2	2	75711125	2_49	0	0.0201947714159278	6.43287875851581	2.16672808970769e-06	-0.475610878637651	2
ENSG00000115423.18	DNAH6	2	84469990	2_53	0	0.0127349536575525	7.9887194552841	1.6968155852733e-06	-0.938309971427771	2
ENSG00000034510.5	TMSB10	2	84905643	2_53	0	0.0128067642549218	8.04213266747285	1.71779270442367e-06	-0.941666666666577	1
ENSG00000186854.10	TRABD2A	2	84985273	2_54	0	0.224733852095167	34.1256814528951	0.000127911600785258	3.31697341513185	1
ENSG00000176407.17	KCMF1	2	84970689	2_54	0	0.026379942716547	13.0444986968531	5.73933199441361e-06	-1.61825726141126	1
ENSG00000152284.4	TCF7L1	2	85131862	2_54	0	0.0144942061711792	7.33940114747274	1.77425143693746e-06	-0.768000000000043	1
ENSG00000152291.13	TGOLN2	2	85328355	2_54	0	0.0366894982954553	16.2019668891586	9.91447264811127e-06	1.70400000000044	1
ENSG00000042445.13	RETSAT	2	85361324	2_54	0	0.0186304039384166	9.72773185278503	3.02269249331999e-06	-1.2127659574466	1
ENSG00000042493.15	CAPG	2	85417309	2_54	0	0.012029612070365	5.56864574916093	1.11727818469392e-06	-0.444444444444294	1
ENSG00000118640.10	VAMP8	2	85561017	2_54	0	0.0236572272278839	12.0045087784342	4.73661777491444e-06	1.36682520132663	2
ENSG00000168899.4	VAMP5	2	85584469	2_54	0	0.0181703291341058	9.4896709669656	2.87590181036631e-06	-1.19719748129492	2
ENSG00000168883.19	USP39	2	85599009	2_54	0	0.0164046467427663	8.51682931099127	2.3302629587079e-06	-1.06976744186046	1
ENSG00000115523.16	GNLY	2	85693206	2_54	0	0.0114875171057786	5.13082386090032	9.83044963370906e-07	-0.32061068702289	1
ENSG00000168874.12	ATOH8	2	85711284	2_54	0	0.0159378312725269	8.24216846219142	2.19094167937271e-06	-0.804285204159164	2
ENSG00000115525.17	ST3GAL5	2	85904899	2_54	0	0.0752544912410844	23.1434369703057	2.90482775117244e-05	-2.58815484377589	2
ENSG00000068654.15	POLR1A	2	86105686	2_54	0	0.0159128117762234	8.22725199931254	2.18354341445733e-06	-0.996433994512609	2
ENSG00000132300.18	PTCD3	2	86105686	2_54	0	0.0157257581099923	8.11479113936924	2.12837938140383e-06	0.988165680473368	1
ENSG00000132305.20	IMMT	2	86196101	2_54	0	0.0338407391924405	15.4269659824378	8.70723906036542e-06	2.1829728316123	3
ENSG00000132313.14	MRPL35	2	86165645	2_54	0	0.0110241024905247	4.73991157863281	8.71512434559315e-07	0.172793805178823	3
ENSG00000115561.15	CHMP3	2	86565206	2_54	0	0.0123651098815737	5.82988366451907	1.20231419364828e-06	0.57812500000013	1
ENSG00000239305.6	RNF103	2	86623855	2_54	0	0.0148884817382526	7.59455367470079	1.88587443828013e-06	0.868354430379568	1
ENSG00000172116.21	CD8B	2	86862772	2_54	0	0.0111401743481265	4.83933902375137	8.99162407296605e-07	0.149425287356347	1
ENSG00000172086.7	KRCC1	2	88056216	2_55	0	0.0204937463184887	9.23792790512591	3.15759212429138e-06	1.07692307692295	1
ENSG00000115593.14	SMYD1	2	88067820	2_55	0	0.0183926841133977	8.20764286510677	2.51781414236021e-06	0.913459884321844	2
ENSG00000163586.9	FABP1	2	88128319	2_55	0	0.0138827550498386	5.53192612696256	1.28089089471494e-06	-0.375636271767481	2
ENSG00000144115.16	THNSL2	2	88153919	2_55	0	0.0194303668608646	8.73029921719017	2.82924290066421e-06	0.930085248130868	3
ENSG00000172071.11	EIF2AK3	2	88645728	2_55	0	0.0221366090842603	9.97298635520568	3.68210718261171e-06	-1.24817518248166	1
ENSG00000153574.8	RPIA	2	88689934	2_55	0	0.0137566867373248	5.44523328673874	1.24936818949111e-06	-0.573014630021178	2
ENSG00000144029.11	MRPS5	2	95149561	2_57	0	0.0134888428072241	5.06368414364526	1.13920375334096e-06	-0.358839519481964	2
ENSG00000144026.11	ZNF514	2	95142476	2_57	0	0.0509950353618092	17.7769616828952	1.51197823380884e-05	-2.07953409729108	4
ENSG00000233757.6	AC092835.2	2	95207631	2_57	0	0.0366139139931772	14.5895912847435	8.90941909193599e-06	-1.75609756097469	1
ENSG00000155066.15	PROM2	2	95274094	2_57	0	0.0232893801180872	10.2624691922986	3.98629928064449e-06	-1.3437767484661	2
ENSG00000115041.12	KCNIP3	2	95306411	2_57	0	0.0131183261385833	4.7990501028027	1.05001091455489e-06	0.0390386102007473	2
ENSG00000174501.14	ANKRD36C	2	95991827	2_57	0	0.0130988790605338	4.78495880170294	1.04537579687348e-06	0.240310077519343	1
ENSG00000186281.12	GPAT2	2	96025125	2_57	0	0.0230144364072666	10.1491811853136	3.89575337283764e-06	1.37817605651734	2
ENSG00000274286.1	ADRA2B	2	96070820	2_57	0	0.0144301151491713	5.70475815995056	1.37298926140836e-06	0.741162924976022	2
ENSG00000188886.3	ASTL	2	96138165	2_57	0	0.0140549174956059	5.45435240467936	1.27859087412192e-06	0.648375997024164	2
ENSG00000158050.4	DUSP2	2	96145593	2_57	0	0.0205926877615745	9.08906554894254	3.12170870613702e-06	-1.21846153846178	1
ENSG00000084090.13	STARD7	2	96181298	2_57	0	0.0130191829030296	4.72697864514956	1.02642559767695e-06	-0.229456444152811	2
ENSG00000144021.2	CIAO1	2	96268766	2_57	0	0.0161983052406601	6.80385735406716	1.83816665668879e-06	0.77519379844945	1
ENSG00000198885.9	ITPRIPL1	2	96325754	2_57	0	0.0180262828920035	7.82129027668633	2.35149842567213e-06	-0.777777777777834	1
ENSG00000114988.11	LMAN2L	2	96739703	2_57	0	0.0130242128244726	4.73064852552637	1.02761934710264e-06	0.269591945174575	2
ENSG00000158158.11	CNNM4	2	96759866	2_57	0	0.0178766571950333	7.74202282063736	2.308345780487e-06	-1.14529914529878	1
ENSG00000163126.14	ANKRD23	2	96855702	2_57	0	0.0160403301335491	6.71066370625902	1.7953076582154e-06	1.01260504201719	1
ENSG00000144199.11	FAHD2B	2	97091610	2_57	0	0.0208367544288971	9.20141038507506	3.1977505311025e-06	1.44907758997801	2
ENSG00000135976.17	ANKRD36	2	97120939	2_57	0	0.0168488158079773	7.17847847132999	2.01726006212735e-06	1.0256410256409	1
ENSG00000135940.6	COX5B	2	97649028	2_57	0	0.07293301121157	21.2457241807122	2.58437653630069e-05	-2.43884892086337	1
ENSG00000115073.7	ACTR1B	2	97658891	2_57	0	0.0166604434398295	7.0715075629764	1.96498243386585e-06	1.09485201773441	3
ENSG00000228486.10	LINC01125	2	97662613	2_57	0	0.0131416504300683	4.81592724618017	1.05557703630838e-06	0.206979190871133	2
ENSG00000115085.13	ZAP70	2	97713755	2_57	0	0.0887313584279014	23.1625537949235	3.4278647412027e-05	-2.54999999999976	1
ENSG00000075568.16	TMEM131	2	97973620	2_57	0	0.0161306957884024	6.76410333566367	1.81979907581948e-06	-0.953650517705563	2
ENSG00000144191.11	CNGA3	2	98345664	2_57	0	0.0166425786267919	7.06129681336629	1.9600411532192e-06	-0.734567901234398	1
ENSG00000040933.15	INPP4A	2	98444410	2_58	0	0.0599055618632804	21.9245679259073	2.19057584637512e-05	-2.43884892086273	1
ENSG00000183513.8	COA5	2	98608705	2_58	0	0.0325376111959861	16.0489079538897	8.70946056546912e-06	2.07142857142884	1
ENSG00000115446.11	UNC50	2	98608705	2_58	0	0.0325376111959861	16.0489079538897	8.70946056546912e-06	2.07142857142884	1
ENSG00000071073.12	MGAT4A	2	98743332	2_58	0	0.0144460570938263	8.30577716883991	2.00119637723135e-06	0.885869565216898	1
ENSG00000196872.11	KIAA1211L	2	98893765	2_58	0	0.00990834480172131	4.72524478306675	7.80882208635525e-07	0.101204819277078	1
ENSG00000135951.14	TSGA10	2	99155218	2_58	0	0.0108576013868704	5.59345930369956	1.01291844977653e-06	0.447144922820868	2
ENSG00000144182.16	LIPT1	2	99155127	2_58	0	0.0129524141510369	7.26866522590229	1.57023804278277e-06	-0.864317808403134	2
ENSG00000158411.11	MITD1	2	99180175	2_58	0	0.0106853408283807	5.44166513476876	9.6979579763698e-07	-0.395348837209129	1
ENSG00000144214.9	LYG1	2	99304742	2_58	0	0.010171678341655	4.97413079995238	8.43859074443929e-07	-0.340618221197555	3
ENSG00000158417.10	EIF5B	2	99337171	2_58	0	0.0102314266011191	5.02970530047836	8.58299458063346e-07	0.32258064516126	1
ENSG00000115514.11	TXNDC9	2	99340840	2_58	0	0.0120096669188419	6.55088673571483	1.31217318609995e-06	0.73387096774186	1
ENSG00000135945.9	REV1	2	99488850	2_58	0	0.0101036187964065	4.91042403621921	8.27477235196402e-07	0.25939243022814	2
ENSG00000144218.18	AFF3	2	100143348	2_58	0	0.0247222655296329	13.4225874818218	5.53457931217915e-06	-1.88356164383656	1
ENSG00000115526.10	CHST10	2	100417235	2_58	0	0.0103826915244478	5.168982262422	8.95107298998781e-07	0.44354838709662	1
ENSG00000115539.13	PDCL3	2	100562583	2_58	0	0.0107657684395378	5.51284004017293	9.89875399314743e-07	-0.513217709939614	3
ENSG00000170485.16	NPAS2	2	100821099	2_58	0	0.0111711748343509	5.8637249240297	1.09252791678831e-06	0.537037037036826	1
ENSG00000071082.10	RPL31	2	101001757	2_58	0	0.0633894754678098	22.4727265160432	2.37592665774392e-05	2.24999999999964	1
ENSG00000204634.12	TBC1D8	2	101047033	2_58	0	0.126654563791099	29.2728482044031	6.18366466009262e-05	2.83838383838387	1
ENSG00000158435.7	CNOT11	2	101252269	2_59	0	0.0156703510900085	9.66741965658092	2.52667511972034e-06	1.11094436423967	2
ENSG00000163162.8	RNF149	2	101303817	2_59	0	0.0148336325617573	8.603516034883	2.12854871992664e-06	0.369573430521163	2
ENSG00000196460.12	RFX8	2	101462809	2_59	0	0.014357841873712	10.6928255679306	2.56060007484584e-06	-1.77267257711395	2
ENSG00000071054.16	MAP4K4	2	101698595	2_59	0	0.0122273069243695	14.1782905460704	2.89144403772185e-06	-2.88235294117583	1
ENSG00000115590.13	IL1R2	2	101991888	2_59	0	0.0541179616949338	24.371295837773	2.19978460330653e-05	2.72310405643689	1
ENSG00000115598.9	IL1RL2	2	102186984	2_60	0	0.00769402873245129	5.34700051789991	6.86158006857478e-07	-0.192857142857106	1
ENSG00000115604.10	IL18R1	2	102310670	2_60	0	0.00744282405670382	5.09848531700464	6.32905735279506e-07	0.132264529058054	1
ENSG00000115607.9	IL18RAP	2	102418584	2_60	2	0.35447642104276	30.8877927222623	0.000182614110414099	-6.00558900729374	3
ENSG00000135953.10	MFSD9	2	102735277	2_60	0	0.00853854508394136	6.28699219408887	8.95337763590827e-07	0.80177288916113	2
ENSG00000170417.15	TMEM182	2	102738292	2_60	0	0.00828517066734258	5.80805800040206	8.02587717516813e-07	0.592000000000031	1
ENSG00000135972.8	MRPS9	2	105042423	2_62	0	0.0154580361881057	5.66540882604887	1.46064837556043e-06	-0.514550271824316	2
ENSG00000135966.12	TGFBRAP1	2	105330291	2_62	0	0.0202217605439669	8.22233564214757	2.77315580278587e-06	1.08865248226916	1
ENSG00000135974.9	C2orf49	2	105336368	2_62	0	0.0179891667015394	7.10816896955585	2.13269570752455e-06	0.756410256410296	1
ENSG00000071051.13	NCK2	2	105744738	2_63	0	0.0190829467760315	6.01161663276522	1.91336057909776e-06	0.664804469273818	1
ENSG00000119147.9	C2orf40	2	106024112	2_63	0	0.0202266827848688	6.56609074086634	2.21509139136661e-06	-0.633068070233771	4
ENSG00000115652.14	UXS1	2	106197679	2_63	0	0.0297166597162274	10.2383093707632	5.07444261121191e-06	1.26713233186192	2
ENSG00000144057.15	ST6GAL2	2	106886868	2_64	0	0.0236440594278972	9.75734314585285	3.84781095116384e-06	1.23570854376369	2
ENSG00000115665.8	SLC5A7	2	107986299	2_65	0	0.0164315818758644	5.19788078250423	1.42451096050003e-06	-0.349586976331724	2
ENSG00000198203.9	SULT1C2	2	108287884	2_65	0	0.0287687105250132	10.5383786793586	5.05654995462479e-06	1.25963384416388	2
ENSG00000198075.9	SULT1C4	2	108296217	2_65	0	0.0234191055057967	8.57343720676617	3.34877046037293e-06	1.01754385964896	1
ENSG00000135968.20	GCC2	2	108449810	2_65	0	0.0190197793328625	6.59014976749506	2.0905514676897e-06	0.778277334408103	2
ENSG00000153201.15	RANBP2	2	108719562	2_65	0	0.021789891378298	7.88573474701928	2.86587560377638e-06	0.850415512464962	1
ENSG00000163006.11	CCDC138	2	108791703	2_65	0	0.0190983988621524	6.62944225649441	2.11170893220371e-06	-0.657587548637826	1
ENSG00000186522.14	SEPT10	2	109574715	2_65	0	0.0157513462078479	4.7957113466252	1.25988474629481e-06	0.157138155161763	3
ENSG00000198142.4	SOWAHC	2	109613916	2_65	0	0.0287246988848863	10.5235894513178	5.04172887531514e-06	1.72138290012344	2
ENSG00000144063.3	MALL	2	110117223	2_67	0	0.0165523208185235	20.2283996577492	5.5844515366075e-06	1.82222222222271	1
ENSG00000144061.12	NPHP1	2	110205149	2_67	0	0.00347140041154648	6.10198049097845	3.53293486792721e-07	0.694968553459166	1
ENSG00000169679.14	BUB1	2	110678318	2_67	0	0.00482649841091676	9.24653257114059	7.4433968946245e-07	-1.16442048517452	1
ENSG00000153093.18	ACOXL	2	110710029	2_67	0	0.00305072583317989	4.76860684488264	2.42635757125305e-07	-0.134858447649154	2
ENSG00000153107.11	ANAPC1	2	111879894	2_67	0	0.00364798115294962	6.40426444517126	3.89656520414466e-07	0.579892886764748	3
ENSG00000153208.16	MERTK	2	111898795	2_67	0	0.00652440247111608	11.863382802406	1.29094991530286e-06	1.30165113396063	2
ENSG00000153214.9	TMEM87B	2	112026505	2_67	0	0.00480700942584045	9.36180589432005	7.50576065795239e-07	1.25220119444535	3
ENSG00000144152.12	FBLN7	2	112141356	2_67	0	0.00338473453255417	5.72644714660093	3.23273402704379e-07	-0.447919190586834	3
ENSG00000144161.12	ZC3H8	2	112140392	2_67	0	0.00306233917114307	4.7759222117214	2.43933046471416e-07	-0.0888913672311339	2
ENSG00000188177.13	ZC3H6	2	112277243	2_67	0	0.00415361294026195	7.58629223621573	5.25552005619935e-07	0.868217054263584	1
ENSG00000169629.11	RGPD8	2	112434559	2_67	0	0.00316734992296674	5.15889380570543	2.72529010759289e-07	-0.358381502890069	1
ENSG00000114999.7	TTL	2	112481811	2_67	0	0.00310885509536185	4.90115495681136	2.54131803803409e-07	0.305390166865205	2
ENSG00000125630.15	POLR1B	2	112541009	2_67	0	0.00307993062930578	4.83567110330277	2.48403548281453e-07	-0.185462250445506	3
ENSG00000125611.15	CHCHD5	2	112582142	2_67	0	0.0375232125939158	28.4729001488955	1.78193486240529e-05	-2.50000000000023	1
ENSG00000144136.10	SLC20A1	2	112645729	2_67	0	0.0107061068340883	16.4828443068554	2.94322751436593e-06	1.73704337691582	2
ENSG00000169607.12	CKAP2L	2	112765001	2_67	0	0.00323328866040928	5.34809547269106	2.88405631479864e-07	-0.434176668519734	2
ENSG00000136689.18	IL1RN	2	113109711	2_67	0	0.00821050175776139	14.0901527224632	1.92950320554582e-06	-1.55200000000004	1
ENSG00000125637.15	PSD4	2	113156693	2_67	0	0.151149695628684	41.2102720962379	0.000103889789084204	-3.48202843174959	2
ENSG00000125618.16	PAX8	2	113238217	2_67	0	0.00477271506472221	8.71657151986689	6.93859135807283e-07	1.48027329975624	3
ENSG00000144134.18	RABL2A	2	113627581	2_67	0	0.00364905951812666	6.48379569735481	3.94612078706761e-07	-0.519230769230735	1
ENSG00000115084.13	SLC35F5	2	113754647	2_67	0	0.00311820940833885	4.95976566629698	2.57944659736198e-07	-0.214749576290679	3
ENSG00000088205.12	DDX18	2	117832335	2_69	0	0.0110018220064577	5.88770339454171	1.08036534138741e-06	-0.543859649122924	1
ENSG00000125633.10	CCDC93	2	118013438	2_69	0	0.017554802672351	10.328606786172	3.02411151344388e-06	-1.14974909275809	3
ENSG00000125629.14	INSIG2	2	118088243	2_69	0	0.0129496921865099	7.43565411730792	1.60597481569279e-06	0.847184794371635	4
ENSG00000163064.6	EN1	2	118848184	2_69	0	0.014027336920219	8.19519873935419	1.91732097745176e-06	0.908474576270846	1
ENSG00000019169.10	MARCO	2	118946604	2_69	0	0.0121255593444934	6.8110847356257	1.37745738049273e-06	0.810457679906731	2
ENSG00000115107.19	STEAP3	2	119223947	2_69	0	0.0127352219295656	7.27700901001519	1.54567981596798e-06	0.768568305455255	2
ENSG00000186132.14	C2orf76	2	119318221	2_69	0	0.01899106470754	11.0772977587763	3.50867585972628e-06	-1.16923076923045	1
ENSG00000155368.16	DBI	2	119355944	2_69	0	0.0366015482837819	17.3459982969461	1.05890954216534e-05	-1.85820895522396	1
ENSG00000171227.6	TMEM37	2	119407445	2_69	0	0.0617798458394425	22.3922188335731	2.30729994419535e-05	2.2223131916949	2
ENSG00000080293.9	SCTR	2	119425960	2_69	0	0.0134811681691586	7.81779656417195	1.75781026725607e-06	-0.869123037414699	3
ENSG00000163075.12	CFAP221	2	119546566	2_69	0	0.0105055620720799	5.44961827341269	9.54872709449737e-07	-0.415584415584471	1
ENSG00000144120.12	TMEM177	2	119679105	2_69	0	0.0265300122962919	14.2656729141737	6.31233180158958e-06	-1.62698511564351	2
ENSG00000088179.8	PTPN4	2	119724424	2_69	0	0.0314243157782831	15.8846138741072	8.32535187544476e-06	1.64021164021174	1
ENSG00000115109.13	EPB41L5	2	120013132	2_69	0	0.0100022317809327	4.98371818676379	8.31400911234069e-07	0.203947368421119	1
ENSG00000226479.3	TMEM185B	2	120220624	2_69	0	0.00979914388017267	4.78908675594721	7.82710111849427e-07	-0.0860927152318071	1
ENSG00000144118.13	RALB	2	120240632	2_69	0	0.00994946692850607	4.93353153321233	8.18686872766114e-07	-0.154696846682329	2
ENSG00000163083.5	INHBB	2	120590036	2_70	0	0.0173665800437895	5.73357663546419	1.66073381885335e-06	-0.487341772151931	1
ENSG00000074047.21	GLI2	2	120758406	2_70	0	0.0173863894361804	5.74442646463976	1.66577439834761e-06	-0.494845360824818	1
ENSG00000074054.17	CLASP1	2	121649389	2_70	0	0.0157973447979443	4.83255907854732	1.27327254566186e-06	-0.207450479928264	2
ENSG00000136717.14	BIN1	2	127086585	2_74	0	0.081803294058608	26.8416903463829	3.66218904954427e-05	-2.67829112521688	2
ENSG00000186684.12	CYP27C1	2	127218045	2_74	0	0.0122273150889319	8.51083973581214	1.73565587206126e-06	-1.3841059602651	1
ENSG00000163161.12	ERCC3	2	127292055	2_75	0	0.0236300035528245	10.6911236587313	4.21354120518883e-06	2.03818805925714	3
ENSG00000169967.16	MAP3K2	2	127388886	2_75	0	0.0662892677725607	20.6067788751189	2.27831326247595e-05	-2.27885387090893	2
ENSG00000115718.17	PROC	2	127419130	2_75	0	0.016077646697138	7.02349130033173	1.88336994357883e-06	-0.805653710247372	1
ENSG00000163166.14	IWS1	2	127526497	2_75	0	0.0134538060816606	5.32966854040218	1.19592919962803e-06	-0.204225352112647	1
ENSG00000169994.18	MYO7B	2	127532538	2_75	0	0.0126343973386468	4.73270079982911	9.97295101322156e-07	-0.423076923076795	1
ENSG00000144230.16	GPR17	2	127648067	2_75	0	0.128684270612604	27.1319837681006	5.82327258113488e-05	-2.75498972581824	3
ENSG00000072163.19	LIMS2	2	127648067	2_75	0	0.0261046470421833	11.6424547312178	5.06900230937235e-06	-1.48613883576654	3
ENSG00000136709.11	WDR33	2	127811674	2_75	0	0.0273099367232691	12.0735358527776	5.49939957245154e-06	1.16774193548368	1
ENSG00000144233.9	AMMECR1L	2	127883255	2_75	0	0.0333333597420824	13.9805783010234	7.77256443635212e-06	-1.98425196850346	1
ENSG00000136731.12	UGGT1	2	128091077	2_75	0	0.037528024395961	15.1166355317351	9.46173869639585e-06	2.22691637669204	2
ENSG00000222014.5	RAB6C	2	129975514	2_78	0	0.0317814472571953	11.116864533227	5.8927238492276e-06	-1.40579710144951	1
ENSG00000136699.19	SMPD4	2	130182517	2_78	0	0.0179141532665835	5.64555791841244	1.68679870283394e-06	0.51145038167946	1
ENSG00000152082.13	MZT2B	2	130181775	2_78	0	0.017972612020789	5.67657107946305	1.70159964006906e-06	0.519083969465578	1
ENSG00000136710.9	CCDC115	2	130343161	2_78	0	0.016307293030691	4.75126542992867	1.29226408313356e-06	-0.0192307692307816	1
ENSG00000136718.9	IMP4	2	130343161	2_78	0	0.016307293030691	4.75126542992867	1.29226408313356e-06	0.0192307692307816	1
ENSG00000072135.12	PTPN18	2	130356437	2_78	0	0.0183013704765014	5.84913630987176	1.78539971270276e-06	0.600000000000051	1
ENSG00000115762.16	PLEKHB2	2	131104358	2_78	0	0.0164330691264336	4.82435791206984	1.32226440715347e-06	0.255319148936154	1
ENSG00000075886.10	TUBA3D	2	131475706	2_78	0	0.0347669919134659	11.9769159954392	6.94499960908143e-06	1.76126126126207	1
ENSG00000173272.15	MZT2A	2	131487239	2_78	0	0.0279761801567967	9.89693399276404	4.61794967028858e-06	1.74915757671327	2
ENSG00000163040.14	CCDC74A	2	131530251	2_78	0	0.0173146672069074	5.32158699864722	1.53679316667248e-06	0.354609929078049	1
ENSG00000183840.6	GPR39	2	132466528	2_79	0	0.0187396592266396	5.52417542551505	1.72659013930532e-06	0.463163799898404	2
ENSG00000150551.10	LYPD1	2	132806041	2_79	0	0.0176424140578059	4.94976627629897	1.45647424213737e-06	-0.216000000000028	1
ENSG00000152128.13	TMEM163	2	134719225	2_80	0	0.0151488939127515	4.7416749576474	1.19804411331706e-06	-0.168968580575598	2
ENSG00000082258.12	CCNT2	2	134918338	2_80	0	0.0445108505007488	15.0410131506647	1.116614052953e-05	-1.88590604026853	1
ENSG00000121988.17	ZRANB3	2	135531995	2_80	0	0.0153661562663879	4.87707566519726	1.24992756132593e-06	-0.0273972602739736	1
ENSG00000144224.16	UBXN4	2	135741888	2_80	0	0.01853291673145	6.66002966397489	2.05863827728928e-06	-0.604803493449669	1
ENSG00000076003.4	MCM6	2	135876201	2_80	0	0.0203283256471242	7.5407696596462	2.55668597947265e-06	-1.14147852114858	2
ENSG00000115866.10	DARS	2	135985573	2_80	0	0.0319426508456971	11.8564276265444	6.31662237857106e-06	1.07543622492905	2
ENSG00000121966.6	CXCR4	2	136234473	2_80	0	0.0153738640925793	4.88184607736795	1.25177774262132e-06	0.14070351758798	1
ENSG00000144229.11	THSD7B	2	136765297	2_81	0	0.0200064574653848	6.52547180424042	2.17742005258942e-06	-0.674980954494688	2
ENSG00000150540.13	HNMT	2	137961839	2_82	0	0.0167364595933618	4.94351103306773	1.37993683230109e-06	0.209944751381216	1
ENSG00000168702.17	LRP1B	2	142131284	2_85	0	0.0206103553694631	7.27723915952195	2.50156754317795e-06	0.953287038513288	3
ENSG00000115919.14	KYNU	2	142877245	2_85	0	0.0163533118751575	5.07442707758814	1.38405338138237e-06	0.253307420566297	2
ENSG00000075884.13	ARHGAP15	2	143091525	2_85	0	0.0159017492854731	4.80807843640149	1.27519485365422e-06	0.153374233128808	1
ENSG00000121989.14	ACVR2A	2	147844091	2_88	0	0.0875811560971163	21.9833056877923	3.21117355266801e-05	-3.69540248916964	2
ENSG00000115947.13	ORC4	2	148020474	2_88	0	0.0127987318774845	10.5424758541952	2.25045151996762e-06	-2.34988414420635	2
ENSG00000150556.16	LYPD6B	2	149057642	2_88	0	0.00865022769634605	5.03229882889365	7.26029166002062e-07	0.264285714285662	1
ENSG00000187123.14	LYPD6	2	149329628	2_88	0	0.00841240898637108	4.75347708464744	6.66947868362278e-07	-0.163431413037947	2
ENSG00000184898.6	RBM43	2	151261757	2_90	0	0.0340451044045286	15.5034566691237	8.80325568209553e-06	-2.33870967741899	1
ENSG00000123609.10	NMI	2	151289680	2_90	0	0.0149800754858819	7.67191182981164	1.91680401507095e-06	-1.24938535214404	2
ENSG00000123610.4	TNFAIP6	2	151356837	2_90	0	0.0225198443605584	11.5535530374439	4.33951358831652e-06	-1.45578231292469	1
ENSG00000080345.17	RIF1	2	151410217	2_90	0	0.0168855697040528	8.81078942221261	2.48136496049672e-06	-1.36368235190614	2
ENSG00000183091.19	NEB	2	151746978	2_91	0	0.0154525259313819	4.74206048339061	1.22215608832621e-06	-0.0792682926829473	1
ENSG00000162980.16	ARL5A	2	151823909	2_91	0	0.0321841628714835	11.7402702476962	6.30202928443862e-06	-1.3326180257508	1
ENSG00000182389.19	CACNB4	2	152075940	2_91	0	0.0211981524443127	7.75195318286702	2.74074895861351e-06	-1.13458823425333	2
ENSG00000115145.9	STAM2	2	151983275	2_91	0	0.084133982217998	21.0246720160841	2.95026332461674e-05	-3.29932868919264	2
ENSG00000157827.19	FMNL2	2	152335141	2_91	0	0.0154928796159293	4.7668800194261	1.23176106684036e-06	0.310283687943262	1
ENSG00000196504.15	PRPF40A	2	152717014	2_91	0	0.0163916816202813	5.30314151655032	1.44982916634569e-06	0.181818181818197	1
ENSG00000177917.10	ARL6IP6	2	152717752	2_91	0	0.0154283980980978	4.72720721694949	1.21642568566302e-06	0.288235294117617	1
ENSG00000177519.3	RPRM	2	153477985	2_92	0	0.036355748211414	13.6857954944746	8.29856955935125e-06	-1.19531249999986	1
ENSG00000144278.14	GALNT13	2	153880475	2_92	0	0.0142336460757115	5.31643509245924	1.26210876946074e-06	0.647482014388525	1
ENSG00000115159.15	GPD2	2	156434411	2_93	0	0.0213923310735133	10.0672360245623	3.59193498728483e-06	-1.28874528007995	2
ENSG00000136542.8	GALNT5	2	157261242	2_94	0	0.0153264937922692	7.11617607267643	1.81907080745484e-06	0.809900990098986	1
ENSG00000136541.14	ERMN	2	157306525	2_94	0	0.0119177858290935	4.72589516672551	9.39376660736574e-07	0.0331325301204734	1
ENSG00000115165.9	CYTIP	2	157488690	2_94	0	0.0160896103382484	7.57829901010997	2.03365542137537e-06	0.838862559241446	1
ENSG00000115170.13	ACVR1	2	157876051	2_95	0	0.0137820314305447	4.72521546062416	1.08616288330667e-06	0.0113636363636378	1
ENSG00000153237.17	CCDC148	2	158465310	2_95	0	0.0141488543760442	4.97486351796079	1.17398501353173e-06	0.336898395721989	1
ENSG00000144283.21	PKP4	2	158453239	2_95	0	0.0149585300288383	5.50385352847588	1.37314339076395e-06	0.440810259986278	2
ENSG00000196151.10	WDSUB1	2	159285366	2_96	0	0.0066557069794716	4.9310301325663	5.47383819559122e-07	-0.383778300161415	2
ENSG00000123636.17	BAZ2B	2	159619893	2_96	0	0.00760493742183954	6.09873655231963	7.73562883944764e-07	-0.795275590551029	1
ENSG00000136536.14	MARCH7	2	159710719	2_96	0	0.0134842097775838	10.9516131928637	2.46299597537449e-06	-1.62601626016296	1
ENSG00000241399.6	CD302	2	159778566	2_96	0	0.00853364016718217	6.86824973618919	9.77553443751062e-07	1.20357323300908	2
ENSG00000054219.10	LY75	2	159903827	2_96	0	0.0135096222798455	10.4460873467624	2.35373174703593e-06	-1.41225638020515	2
ENSG00000153246.12	PLA2R1	2	160062090	2_96	0	0.0168320090594218	12.0285591795736	3.37683368217846e-06	-1.0817471539672	2
ENSG00000115221.10	ITGB6	2	160270221	2_96	0	0.0167809161934419	12.7242343293985	3.56129075683161e-06	1.56163563030528	2
ENSG00000153250.19	RBMS1	2	160494265	2_96	0	0.0102619757991005	13.9438540585523	2.38656858907305e-06	-2.66666666666656	1
ENSG00000136560.13	TANK	2	161136430	2_97	0	0.0166269326622789	8.18624844502361	2.27016364481366e-06	1.10034215859	2
ENSG00000197635.9	DPP4	2	162073222	2_97	0	0.0539524576729623	19.4553006857387	1.75069013920321e-05	-1.9481481481477	1
ENSG00000115267.5	IFIH1	2	162294461	2_97	0	0.0122749532611864	5.3017317685225	1.08541971182616e-06	0.345486111111064	1
ENSG00000182263.13	FIGN	2	163614686	2_99	0	0.0111644245636461	4.72802941749141	8.80393077810472e-07	-0.00595238095238012	1
ENSG00000115290.9	GRB14	2	164528548	2_100	0	0.0168589718448143	6.38544828048374	1.79548831291081e-06	0.712341020221214	2
ENSG00000082438.15	COBLL1	2	164843369	2_100	0	0.0285500780703467	11.4087008258456	5.43254831394367e-06	-1.32158590308418	1
ENSG00000169507.9	SLC38A11	2	164946589	2_100	0	0.01461328551981	5.02590075996692	1.22495993461358e-06	0.456504889788594	2
ENSG00000153253.16	SCN3A	2	165199169	2_100	0	0.063849985021192	19.1536826153002	2.03973238835763e-05	-1.90795631825421	1
ENSG00000178662.15	CSRNP3	2	165493605	2_100	0	0.0263773035975562	10.6522510873233	4.68631954446895e-06	1.1894181173832	2
ENSG00000115339.13	GALNT3	2	165795854	2_100	0	0.0146100907696087	5.02382250840642	1.22418571406543e-06	-0.313102646663411	3
ENSG00000123607.14	TTC21B	2	165879750	2_100	0	0.0201091861489469	8.06396128263678	2.70459993879686e-06	-0.868003633994103	2
ENSG00000169432.14	SCN9A	2	166375953	2_101	0	0.019226186852044	10.6991615760861	3.43086011011293e-06	1.21383647798801	1
ENSG00000136546.13	SCN7A	2	166494973	2_101	0	0.0118062954726451	6.06237743420037	1.19375918166128e-06	0.556149732620345	1
ENSG00000163072.15	NOSTRIN	2	168804475	2_102	0	0.0100081539225633	6.59068834809609	1.10013215209884e-06	-0.687804878048923	1
ENSG00000152254.10	G6PC2	2	168864871	2_102	0	0.00850822724988587	5.04166573117391	7.15440027999894e-07	0.216058027582333	2
ENSG00000152253.8	SPC25	2	168857840	2_102	0	0.0134103150234913	9.36614446817516	2.09488379795119e-06	1.05824829985261	3
ENSG00000163093.11	BBS5	2	169512899	2_103	0	0.0184099929981908	4.84672378361119	1.48820239372295e-06	0.381679389313173	1
ENSG00000239474.6	KLHL41	2	169509786	2_103	0	0.0450996233729684	13.4175676155259	1.0092687193181e-05	1.40900195694679	1
ENSG00000138399.17	FASTKD1	2	169573177	2_103	0	0.0186163438511736	4.95283668776116	1.53783062558283e-06	0.230253908020186	2
ENSG00000138398.15	PPIG	2	169584236	2_103	0	0.02332200130831	7.10062718690958	2.76199337096464e-06	0.949465241052457	2
ENSG00000154479.12	CCDC173	2	169694453	2_103	0	0.0213505034353413	6.25838667312658	2.22859226052476e-06	0.751108300311533	2
ENSG00000213160.9	KLHL23	2	169694453	2_103	0	0.0278041299493296	8.77921869773378	4.07122667120393e-06	-1.19367262244076	2
ENSG00000138382.14	METTL5	2	169827714	2_103	0	0.0193784890334933	5.33496724361179	1.7242958157409e-06	-0.566929133858197	1
ENSG00000144357.16	UBR3	2	169827714	2_103	0	0.0193784890334933	5.33496724361179	1.7242958157409e-06	-0.566929133858197	1
ENSG00000071909.18	MYO3B	2	170404287	2_104	0	0.0137864668061883	6.50439846042686	1.4956164162466e-06	-0.669230769230825	1
ENSG00000204334.7	ERICH2	2	170784224	2_104	0	0.0123758061031231	5.47891570727243	1.1309104599723e-06	-0.681818181818112	1
ENSG00000128683.13	GAD1	2	170808815	2_104	0	0.0344163848165743	15.2295704554545	8.74204442160303e-06	-1.7028753431581	2
ENSG00000115806.12	GORASP2	2	170928386	2_104	0	0.0721633240096866	22.3756374870828	2.69309734960663e-05	2.11878781713512	2
ENSG00000198586.13	TLK1	2	171231129	2_104	0	0.0252325783078564	12.2605990048044	5.15980660289796e-06	1.42231075697154	1
ENSG00000071967.11	CYBRD1	2	171522308	2_104	0	0.0150730679925665	7.35236423438786	1.84836943161003e-06	0.87466981290208	3
ENSG00000172878.13	METAP1D	2	171999243	2_104	0	0.0114343436963716	4.72757296245375	9.01591041952897e-07	0.0157435299962617	2
ENSG00000144355.14	DLX1	2	172084313	2_104	0	0.0245777909207497	12.0096781643559	4.92305083558271e-06	-1.50306748466248	1
ENSG00000091409.14	ITGA6	2	172460761	2_105	0	0.00641376555740469	7.99837157164595	8.55607853987818e-07	0.654708520179485	1
ENSG00000152256.13	PDK1	2	172555453	2_105	0	0.0063211662744771	7.02872299707326	7.41026515031457e-07	0.813852813852869	1
ENSG00000091428.17	RAPGEF4	2	172712387	2_105	0	0.0056713373291134	6.42797097931914	6.08022278724257e-07	-0.876296378448211	2
ENSG00000091436.16	MAP3K20	2	173075305	2_105	0	0.00819429157605778	9.43654614127448	1.28968778545501e-06	-1.08823529411754	1
ENSG00000144354.13	CDCA7	2	173354390	2_105	0	0.00531546675351979	5.53064642806499	4.90317514449563e-07	-0.449036318663731	3
ENSG00000138433.15	CIR1	2	174396420	2_105	0	0.00517719766662228	5.00915490334577	4.32533066653623e-07	0.39393939393941	1
ENSG00000144306.14	SCRN3	2	174395627	2_105	0	0.0064800071868979	7.1013484535811	7.67496522772517e-07	0.7782608695657	1
ENSG00000163328.13	GPR155	2	174487330	2_105	0	0.00684579450928879	7.4803434128426	8.54093664847014e-07	-0.910447761194251	1
ENSG00000115935.17	WIPF1	2	174665239	2_105	0	0.028110085170748	20.5088321454847	9.61530794339525e-06	2.26250000000068	1
ENSG00000128656.13	CHN1	2	175008157	2_107	0	0.00883585638210749	5.67526089194653	8.3636256270712e-07	0.450691590737534	2
ENSG00000115966.16	ATF2	2	175168302	2_107	0	0.00940983993884259	6.27225114659288	9.84386799634086e-07	0.627345844504042	1
ENSG00000154518.9	ATP5G3	2	175185320	2_107	0	0.0108091416118374	7.58771298375907	1.36792474859364e-06	-0.8781408129978	2
ENSG00000144320.13	LNPK	2	175919410	2_107	0	0.00947252245197583	6.33521004875414	1.00089096226973e-06	-0.793617690796119	3
ENSG00000128714.5	HOXD13	2	176092390	2_107	0	0.0183334732198639	12.6094145268192	3.85566928875032e-06	-1.43601020828306	2
ENSG00000128709.12	HOXD9	2	176122492	2_107	0	0.0109160353060005	7.68099225696101	1.39843525630206e-06	-0.582089552238729	1
ENSG00000128652.11	HOXD3	2	176136417	2_107	0	0.0914502337619152	28.0830857136863	4.28341103336143e-05	3.09714155593824	4
ENSG00000170166.5	HOXD4	2	176151087	2_107	0	0.00848330901757599	5.2891440899316	7.48360387500634e-07	-0.415430267062431	1
ENSG00000128645.14	HOXD1	2	176188221	2_107	0	0.23068464656132	37.429268111242	0.000144009164656183	3.67883211678788	1
ENSG00000018510.13	AGPS	2	177361206	2_107	0	0.0197300106075381	13.308620603383	4.37945904025296e-06	-1.5877862595413	1
ENSG00000196659.9	TTC30B	2	177553217	2_107	0	0.0141004021547252	10.1123057735083	2.37816398615702e-06	-1.32163742690022	1
ENSG00000128655.16	PDE11A	2	177802270	2_108	0	0.00813782469133928	4.78883446211097	6.49977405949316e-07	0.160305343511447	1
ENSG00000155636.14	RBM45	2	178112094	2_108	0	0.0109790472516944	7.62972264401284	1.3971193593065e-06	-0.856709789580327	2
ENSG00000180228.12	PRKRA	2	178451344	2_108	0	0.00997075230250233	6.71549889807068	1.11677662492103e-06	0.659919028340223	1
ENSG00000204311.12	DFNB59	2	178447910	2_108	0	0.00903329480785575	5.77880815729545	8.70651929264163e-07	-0.52586206896574	1
ENSG00000079150.17	FKBP7	2	178477603	2_108	0	0.00857891344590245	5.28934514604592	7.56822959678306e-07	0.391566265060232	1
ENSG00000155657.26	TTN	2	178831108	2_108	0	0.00923378582165069	5.98702537856198	9.22042631459687e-07	-0.615384615384598	1
ENSG00000163492.14	CCDC141	2	179049620	2_108	0	0.015086450367351	10.6488239578132	2.67946952166064e-06	1.22923588039862	1
ENSG00000187231.13	SESTD1	2	179265820	2_108	0	0.00969687363432659	6.4512386002473	1.04336183417262e-06	0.610261678173607	2
ENSG00000144331.18	ZNF385B	2	179860841	2_108	0	0.00842675263081172	5.11964344234438	7.19548490528103e-07	-0.296481945640475	2
ENSG00000163510.13	CWC22	2	180007700	2_108	0	0.0251986078542051	15.5356446702364	6.52928962102104e-06	-1.77049180327957	1
ENSG00000170035.15	UBE2E3	2	180964569	2_109	0	0.0462561879521654	16.6364630994028	1.28348543787254e-05	1.98437500000078	1
ENSG00000115232.13	ITGA4	2	181454574	2_110	1	0.376814871203702	49.3541013103406	0.000310178283246834	7.03999999999819	1
ENSG00000188452.13	CERKL	2	181451158	2_110	1	0.634552741007976	50.574698253649	0.000535255489809435	7.11999999999856	1
ENSG00000150722.10	PPP1R1C	2	181953928	2_110	0	0.0107230468248166	5.08385736093559	9.09225620561417e-07	-0.498765432098467	1
ENSG00000115252.18	PDE1A	2	182522885	2_110	0	0.0596103972722738	20.2401049013954	2.01230997882595e-05	-2.29921259842464	1
ENSG00000162998.4	FRZB	2	182808872	2_110	0	0.0133581933046528	6.86057995824892	1.52851132085188e-06	-0.912631390833556	3
ENSG00000162999.12	DUSP19	2	183079224	2_110	0	0.0126311833728852	6.26204016229242	1.3192284066629e-06	0.667774086378857	1
ENSG00000163002.12	NUP35	2	183079366	2_110	0	0.0106628096088579	4.75205697519487	8.45110308670348e-07	0.0645432682146747	3
ENSG00000170396.7	ZNF804A	2	184598808	2_112	0	0.00560082968755082	5.59131111325448	5.22307341518897e-07	-0.509869234784623	2
ENSG00000188738.14	FSIP2	2	185425362	2_112	0	0.00880835758291509	9.81833910447591	1.44242443255236e-06	-1.22385345224222	3
ENSG00000065548.17	ZC3H15	2	186486293	2_112	0	0.00630998406023953	6.45481247641243	6.79316240605729e-07	0.224561403508731	1
ENSG00000138448.11	ITGAV	2	186590551	2_112	0	0.0344917848471107	25.1278722475169	1.44554457899334e-05	-4.37907356550844	2
ENSG00000144369.12	FAM171B	2	186693781	2_112	0	0.0133444177911159	14.9669104500766	3.33113241303002e-06	1.94121691409799	3
ENSG00000163012.3	ZSWIM2	2	186849139	2_112	0	0.0169086014722486	14.2978888512394	4.03217813566578e-06	0.297777777777824	1
ENSG00000064989.12	CALCRL	2	187377642	2_112	0	0.00571934581900557	6.71554245036007	6.4060092459298e-07	1.2628205128203	1
ENSG00000174325.4	DIRC1	2	188790141	2_112	0	0.00510320314471968	4.76869751578096	4.05884753385765e-07	-0.0328638497652477	1
ENSG00000168542.14	COL3A1	2	188974074	2_112	0	0.00654523865164558	7.06995550329302	7.71795553906431e-07	-0.726315789473503	1
ENSG00000204262.11	COL5A2	2	189180039	2_113	0	0.0870312685168765	23.2816233731157	3.37947064612042e-05	-3.23792005675086	2
ENSG00000115368.9	WDR75	2	189440722	2_113	0	0.013290506027869	5.24222109429786	1.16202897164948e-06	-0.836875320351935	3
ENSG00000138381.9	ASNSD1	2	189661498	2_113	0	0.0222561513543166	10.1486105206125	3.76718334444288e-06	1.25658177010011	2
ENSG00000151687.14	ANKAR	2	189674447	2_113	0	0.0173764237678199	7.79114503866802	2.25798885582072e-06	1.00651465798058	1
ENSG00000128699.13	ORMDL1	2	189784079	2_113	0	0.0134134941869988	5.32961340936771	1.19233348041938e-06	-0.322302776185942	2
ENSG00000064933.17	PMS1	2	189783978	2_113	0	0.0126486388014631	4.7718915564648	1.00668700397743e-06	-0.0140894001443474	2
ENSG00000198130.15	HIBCH	2	190343248	2_113	0	0.0148721738230002	6.31078758476387	1.56537401672265e-06	-0.598998015761781	2
ENSG00000151689.12	INPP1	2	190342721	2_113	0	0.0127740469533341	4.86561540604043	1.03663625020642e-06	0.135617124315312	2
ENSG00000151690.14	MFSD6	2	190396369	2_113	0	0.199888789121494	31.632544867985	0.000105458763622143	-2.79591836734593	1
ENSG00000189362.11	NEMP2	2	190466488	2_113	0	0.0127563053534286	4.85242693217544	1.03239054075472e-06	0.00806451612902955	1
ENSG00000138386.16	NAB1	2	190602423	2_113	0	0.121688914784652	26.6027876832737	5.39931011128656e-05	2.42413333291073	3
ENSG00000115419.12	GLS	2	190973788	2_113	0	0.013263798912967	5.22306734409878	1.15545665995648e-06	0.0634920634920681	1
ENSG00000115415.18	STAT1	2	191021817	2_113	0	0.0126204283425786	4.75070529767292	9.99982250379266e-07	0.345323741007176	1
ENSG00000138378.17	STAT4	2	191152153	2_114	0	0.0117424047405663	6.06113080370327	1.18705490739359e-06	0.73079673503263	2
ENSG00000173559.12	NABP1	2	191677959	2_114	0	0.0359899757939475	16.7393253405427	1.00479996299539e-05	-1.86742424242419	1
ENSG00000144339.11	TMEFF2	2	192242851	2_114	0	0.0251906882614468	13.3259017725721	5.59882311248937e-06	1.47682119205351	1
ENSG00000196950.13	SLC39A10	2	195671953	2_116	0	0.06353155973716	18.7811724542245	1.99008819605629e-05	2.23622047244104	1
ENSG00000118997.13	DNAH7	2	196068464	2_116	0	0.0234702740913286	9.21405016997849	3.6068562966901e-06	1.3159533022597	3
ENSG00000081320.10	STK17B	2	196205989	2_116	0	0.102666856839349	23.4756828242465	4.01983849712774e-05	-2.46357615893967	1
ENSG00000138411.10	HECW2	2	196593392	2_116	0	0.0499103822882637	16.4473928287188	1.3691406570152e-05	1.93731242280964	2
ENSG00000144395.17	CCDC150	2	196639821	2_116	0	0.0461549117194806	15.6933602567227	1.2080752159565e-05	-1.95528318633972	2
ENSG00000119041.10	GTF3C3	2	196799713	2_116	0	0.0231644171638121	9.08900871317515	3.51154309651104e-06	0.991959121100606	2
ENSG00000187944.2	C2orf66	2	196813099	2_116	0	0.0307284816589728	11.7886597887313	6.04179021802125e-06	1.51867219916973	1
ENSG00000065413.18	ANKRD44	2	197318715	2_117	0	0.0165946882458328	9.85288143287193	2.72704597797862e-06	2.36641221374082	1
ENSG00000115541.10	HSPE1	2	197500319	2_117	0	0.0412362844500148	18.5469021654805	1.27558972824249e-05	3.18939393939459	1
ENSG00000162944.10	RFTN2	2	197680738	2_117	0	0.0177545107099966	10.4960125045609	3.10808690268834e-06	2.21138211382162	1
ENSG00000115896.15	PLCL1	2	197804386	2_117	0	0.0130253736201846	7.55102426798106	1.64042417575153e-06	-1.24203821656018	1
ENSG00000226124.6	FTCDNL1	2	199761955	2_118	0	0.0241064674190382	19.654922536279	7.90250929406957e-06	-2.88175857495054	2
ENSG00000178074.5	C2orf69	2	199915975	2_118	0	0.0141584988742431	14.0197225306657	3.31067641255618e-06	2.69426751592322	1
ENSG00000162971.10	TYW5	2	199955782	2_118	0	0.0119471329163569	12.3418297486997	2.45925380587359e-06	-2.56050955413998	1
ENSG00000162972.10	MAIP1	2	199955035	2_118	0	0.00728490490865474	6.77343864609395	8.22987415004112e-07	1.38742818682426	2
ENSG00000196141.13	SPATS2L	2	200305923	2_118	0	0.00595334437716966	4.942150241223	4.90723724497767e-07	-0.560661764705812	1
ENSG00000163535.17	SGO2	2	200505711	2_118	0	0.00753180492561811	7.4878283626731	9.40621821374723e-07	-1.01574803149578	1
ENSG00000013441.15	CLK1	2	200864612	2_119	0	0.0391750324242413	16.094387943096	1.05158391767284e-05	1.93223819301791	1
ENSG00000240344.8	PPIL3	2	200889218	2_119	0	0.0257894270896234	12.0914589814804	5.20092399236221e-06	1.29447852760703	1
ENSG00000119013.8	NDUFB3	2	201074667	2_119	0	0.0139784649308328	6.258239275452	1.45905529363821e-06	-0.890243902439542	1
ENSG00000003402.19	CFLAR	2	201116120	2_119	0	0.0270659021691799	12.5529445629413	5.66667394091946e-06	-1.66122448979574	1
ENSG00000003400.14	CASP10	2	201183110	2_119	0	0.0205603265505989	9.92985034288634	3.4051230990263e-06	1.23288872424799	2
ENSG00000064012.21	CASP8	2	201277115	2_119	0	0.0123164575485937	5.0556445791842	1.03853814967894e-06	-0.154430746558037	2
ENSG00000155749.12	ALS2CR12	2	201315768	2_119	0	0.0140783907180444	6.32593749374949	1.48538151833701e-06	0.694730516126151	3
ENSG00000115993.12	TRAK2	2	201451036	2_119	0	0.0180622575096084	8.69607067623128	2.61972193198198e-06	-1.09629629629644	1
ENSG00000155755.18	TMEM237	2	201643259	2_119	0	0.02517071528916	11.8595842662926	4.97880512725207e-06	1.26249762402676	2
ENSG00000003393.14	ALS2	2	201805307	2_119	0	0.0126500855710623	5.30950540876534	1.12023112832363e-06	0.437984496124122	1
ENSG00000155760.2	FZD7	2	202034208	2_120	0	0.0174375364861901	9.51214872120901	2.76645663372331e-06	-1.23703703703729	1
ENSG00000116030.16	SUMO1	2	202238678	2_120	0	0.0155472618096177	8.42044717541372	2.18347977367468e-06	-1.08730158730175	1
ENSG00000055044.10	NOP58	2	202264235	2_120	0	0.0107144436749755	4.88376705213394	8.72739580062215e-07	-0.569230769230857	1
ENSG00000138439.11	FAM117B	2	202630335	2_120	0	0.203406708378219	33.4943154186344	0.000113630909630006	-3.67164304248145	2
ENSG00000163596.16	ICA1L	2	202871528	2_120	0	0.0114223007516729	5.49112047568002	1.04610353314686e-06	1.02185792349762	1
ENSG00000138380.17	CARF	2	202901644	2_120	0	0.010923445192446	5.06717084759537	9.23177661231686e-07	-0.753893196393303	2
ENSG00000138442.9	WDR12	2	203016269	2_120	0	0.0111750769739728	5.28337957082847	9.84741954846365e-07	-0.961748633879434	1
ENSG00000144426.18	NBEAL1	2	203016269	2_120	0	0.0111750769739728	5.28337957082846	9.84741954846364e-07	-0.961748633879434	1
ENSG00000178562.17	CD28	2	203706103	2_120	0	0.0142039161642095	7.56132112645138	1.7912899473086e-06	-1.13740458015262	1
ENSG00000163600.12	ICOS	2	203936122	2_120	0	0.0194701521048077	10.5617956890854	3.42978749047476e-06	1.41957895952393	2
ENSG00000118257.16	NRP2	2	205681426	2_121	0	0.0139754730822548	5.2493746437482	1.22358513655409e-06	-0.365359284896762	3
ENSG00000114933.15	INO80D	2	206081672	2_122	0	0.0156863133921711	5.69211799186241	1.48920637599562e-06	0.566860465116025	1
ENSG00000023228.13	NDUFS1	2	206158198	2_122	0	0.210887219328476	20.1591166918821	7.09058168899258e-05	3.91977196690243	2
ENSG00000183671.12	GPR1	2	206217980	2_122	0	0.0182258127841036	8.15849730175295	2.48003142954724e-06	-1.47945205479434	1
ENSG00000204186.7	ZDBF2	2	206276156	2_122	0	0.0288258642147514	13.8954857310678	6.68061085247387e-06	-2.41269841269832	1
ENSG00000114948.12	ADAM23	2	206423046	2_122	0	0.0149151630024703	5.12042893109642	1.27378007822052e-06	-0.217335082978089	3
ENSG00000138400.12	MDH1B	2	206765180	2_122	0	0.0328228095872914	12.3849432064097	6.78000287895331e-06	-1.46224259435842	4
ENSG00000118246.13	FASTKD2	2	206765614	2_122	0	0.0281247593148447	10.8210108248894	5.07594317583174e-06	-1.16142362401522	2
ENSG00000144401.14	METTL21A	2	207630131	2_122	0	0.0175372708779927	6.7210261194878	1.96588314351154e-06	-0.734177215189853	1
ENSG00000178385.14	PLEKHM3	2	208025325	2_123	0	0.019092124788764	7.51916506356572	2.39432989810883e-06	-0.999999999999882	1
ENSG00000115020.16	PIKFYVE	2	208265568	2_123	0	0.017030632155799	6.43143424001829	1.82683240949284e-06	0.679778272272507	3
ENSG00000144407.9	PTH2R	2	208369612	2_123	0	0.0143066780104338	4.77392595765613	1.13913340430372e-06	-0.120967741935459	1
ENSG00000078018.19	MAP2	2	209423228	2_124	0	0.0420757368423621	19.6552355828972	1.37933605744219e-05	2.33918128654907	1
ENSG00000197713.14	RPE	2	210002122	2_124	0	0.00902542733306866	4.97952892068132	7.49576803818121e-07	-0.242063492063392	1
ENSG00000168530.15	MYL1	2	210351108	2_124	0	0.0103419103073806	6.27129644282082	1.0817283273454e-06	0.844594594594502	1
ENSG00000115365.11	LANCL1	2	210472745	2_124	0	0.00944978223266568	5.41535068826323	8.53509760621841e-07	-0.22400000000004	1
ENSG00000021826.14	CPS1	2	210466153	2_124	0	0.00951825977132559	5.48384639605417	8.70568483141105e-07	-0.203870163137506	3
ENSG00000178568.14	ERBB4	2	212337607	2_125	0	0.0436834883701247	16.6381195260158	1.21222059278392e-05	-1.91823899370977	1
ENSG00000030419.16	IKZF2	2	213152260	2_126	0	0.0358491241122726	11.3808203753271	6.8047507736308e-06	-1.64566929133853	1
ENSG00000144451.18	SPAG16	2	213282149	2_126	0	0.0333670404907172	10.6933527164313	5.95102378489057e-06	1.39482063414639	2
ENSG00000138376.10	BARD1	2	214808273	2_127	0	0.0153343590592335	8.95273845623655	2.28971606403488e-06	1.18406654151284	3
ENSG00000138363.14	ATIC	2	215312057	2_127	0	0.0133618110870527	7.32757958212687	1.63299921780149e-06	0.643908462595658	3
ENSG00000163449.10	TMEM169	2	216078577	2_127	0	0.0880590080988791	25.423506610677	3.73395729361294e-05	2.42957746478942	1
ENSG00000115425.13	PECR	2	216037704	2_127	0	0.0294117909239857	14.9505456743221	7.33396139854663e-06	-1.80786026200792	1
ENSG00000079246.15	XRCC5	2	216108211	2_127	0	0.0183413534365408	10.5370407841406	3.22336990171569e-06	1.20609172447423	2
ENSG00000138375.12	SMARCAL1	2	216412526	2_127	0	0.00994715645981159	4.74054171547865	7.864788122843e-07	-0.0926986478229818	2
ENSG00000197756.9	RPL37A	2	216498338	2_127	0	0.00997495790414726	4.76813954571703	7.93268363154047e-07	-0.129032258064502	1
ENSG00000115457.9	IGFBP2	2	216535725	2_127	0	0.0356812728219103	16.9158264424071	1.00668515486034e-05	-1.76984126984074	1
ENSG00000115461.4	IGFBP5	2	216697817	2_127	0	0.0108904523740978	5.60234485164037	1.01759710776159e-06	0.447761194030052	1
ENSG00000231672.6	DIRC3	2	217756664	2_129	0	0.0175273655686039	7.43884033887386	2.17461303977716e-06	-0.893943150249234	2
ENSG00000079308.16	TNS1	2	218026339	2_129	0	0.0141366552894393	5.95152817819078	1.40325070134376e-06	-0.874251497005896	1
ENSG00000188282.12	RUFY4	2	218034950	2_129	0	0.0140354281246931	5.64536290108508	1.32153185176024e-06	-0.664663676901398	2
ENSG00000163464.7	CXCR1	2	218166777	2_129	0	0.0415640132932114	19.6002018257288	1.35874551634374e-05	2.77573529411788	1
ENSG00000163466.15	ARPC2	2	218217396	2_129	0	0.0259058780785205	25.7081830647147	1.11078448904179e-05	-4.74796747967471	1
ENSG00000179921.14	GPBAR1	2	218259499	2_129	0	0.027673526590725	27.3969230522615	1.26452203844556e-05	-5.04838709677474	1
ENSG00000127837.9	AAMP	2	218270227	2_129	0	0.0241931245312934	26.0187447579044	1.04987696528499e-05	-4.95967741935412	1
ENSG00000135926.14	TMBIM1	2	218194020	2_129	0	0.0322615041559852	28.8514782827631	1.55243272099284e-05	-5.12590334007225	2
ENSG00000158428.3	CATIP	2	218394547	2_129	0	0.0190555445899546	10.341987020571	3.28689218638728e-06	-2.00763358778603	1
ENSG00000018280.16	SLC11A1	2	218381984	2_129	0	0.0167103284354837	7.05187557608942	1.96539448208916e-06	-0.748175182481655	1
ENSG00000144579.7	CTDSP1	2	218399384	2_129	0	0.0214700525250329	9.89816450516089	3.54444204725421e-06	-1.41984732824435	1
ENSG00000135913.10	USP37	2	218568874	2_129	0	0.0130280490244121	4.85479810846129	1.05489847325011e-06	0.444444444444529	1
ENSG00000144580.13	CNOT9	2	218326846	2_129	1	0.0722538516054676	36.4601139326122	4.39378831763665e-05	5.22834645669212	1
ENSG00000115556.13	PLCD4	2	218608011	2_129	0	0.0130264837658675	4.85611845978977	1.05505859668731e-06	-0.448818897637794	1
ENSG00000074582.12	BCS1L	2	218658710	2_129	0	0.0183398629881841	9.31391521432607	2.84897391320952e-06	-1.72285776979962	2
ENSG00000115568.15	ZNF142	2	218658710	2_129	0	0.031929402467144	15.2160179179923	8.10311323199711e-06	2.3212880642473	2
ENSG00000163481.7	RNF25	2	218672514	2_129	0	0.0355947505244671	15.6340456776978	9.28148432352814e-06	-2.18823529411908	1
ENSG00000163482.11	STK36	2	218672243	2_129	0	0.0130835726171826	4.79793336786537	1.04698550012292e-06	-0.218803267475319	2
ENSG00000135929.8	CYP27A1	2	218780754	2_129	0	0.0130744182956131	4.7876902215042	1.0440192909212e-06	0.330645161290333	1
ENSG00000115592.11	PRKAG3	2	218813698	2_129	0	0.0131417319066567	4.8228872149874	1.05710910811759e-06	0.287769784172705	1
ENSG00000163501.6	IHH	2	219058317	2_129	0	0.0454433556178211	16.0484260385122	1.21636227892391e-05	1.68702290076297	1
ENSG00000187736.12	NHEJ1	2	219160400	2_129	0	0.0204847118005556	8.61235065367427	2.94246745277189e-06	-0.953846153846237	1
ENSG00000213901.10	SLC23A3	2	219170396	2_129	0	0.0173250913057957	8.06268108965548	2.32978111059248e-06	1.11486293302645	2
ENSG00000144567.10	FAM134A	2	219177206	2_129	0	0.0135749066869882	5.38030409473296	1.21815844744768e-06	-0.518518518518577	1
ENSG00000115649.15	CNPPD1	2	219176733	2_129	0	0.0135611673988973	5.05013640440872	1.1422476969737e-06	-0.0890452363741543	2
ENSG00000158552.12	ZFAND2B	2	219170859	2_129	0	0.0131624974985417	4.91381261494402	1.07874053492508e-06	-0.196850393700782	1
ENSG00000115657.12	ABCB6	2	219216694	2_129	0	0.0149427916661679	5.93952225915879	1.48027826134024e-06	-0.449458483754356	1
ENSG00000198925.10	ATG9A	2	219276074	2_129	0	0.0144536593227463	5.63272674597378	1.35786502734337e-06	-0.431137724550757	1
ENSG00000163521.15	GLB1L	2	219243701	2_129	0	0.0174349149860221	7.72294436665944	2.24575743406918e-06	-0.993939393939078	1
ENSG00000115661.13	STK16	2	219248662	2_129	0	0.01414688558293	5.57735778448376	1.31598049322274e-06	-0.457142857142648	1
ENSG00000127824.13	TUBA4A	2	219278362	2_129	0	0.0154125443777017	6.36421929287362	1.63598599464349e-06	-0.650205761317217	1
ENSG00000054356.13	PTPRN	2	219309334	2_129	0	0.0166719990645244	7.18653325883578	1.99833006602204e-06	0.847715736040494	1
ENSG00000123992.18	DNPEP	2	219399089	2_129	0	0.0164270038917068	6.92187320883395	1.89645309370743e-06	-0.743759790440974	2
ENSG00000072195.14	SPEG	2	219434550	2_129	0	0.0169231467844899	7.1289688152991	2.0121851607545e-06	0.725920597147386	2
ENSG00000072182.12	ASIC4	2	219537902	2_129	0	0.015658179564438	6.63160613481934	1.73188918157396e-06	0.781456953642219	1
ENSG00000123989.13	CHPF	2	219546059	2_129	0	0.0130240104502656	4.72846539398032	1.02712915430924e-06	0.120000000000033	1
ENSG00000188760.10	TMEM198	2	219542000	2_129	0	0.0134404621661794	5.11259028206382	1.14608096231058e-06	0.464788732394493	1
ENSG00000123999.4	INHA	2	219567080	2_129	0	0.0130239248002276	4.73325879612541	1.02816362761234e-06	0.0664594543172144	2
ENSG00000124006.14	OBSL1	2	219553834	2_129	0	0.0141368477425716	5.52954220056028	1.30377263998274e-06	0.459969860432568	2
ENSG00000144589.21	STK11IP	2	219597759	2_130	0	0.0137970433098219	5.0779175276066	1.16850823176763e-06	0.272624610187894	2
ENSG00000114923.16	SLC4A3	2	219646850	2_130	0	0.013381677560884	4.78745096503749	1.06850117838909e-06	-0.141666666666727	1
ENSG00000116106.11	EPHA4	2	221449622	2_130	0	0.0280739034886441	11.846218352719	5.54680172022679e-06	1.3282442748094	1
ENSG00000135903.18	PAX3	2	222296905	2_131	0	0.016136414285471	6.50193288526348	1.74988546279733e-06	0.671641791044764	1
ENSG00000163082.9	SGPP2	2	222494646	2_131	0	0.0190231438352476	8.06832449225799	2.55991622872517e-06	0.90225563909771	1
ENSG00000116120.9	FARSB	2	222651338	2_131	0	0.0134386940548719	4.76275719241357	1.06751900139244e-06	0.0839694656488322	1
ENSG00000123983.13	ACSL3	2	222860739	2_131	0	0.0137096865229976	4.95246465769943	1.13242386999489e-06	-0.232736572889938	1
ENSG00000152056.16	AP1S3	2	223747636	2_131	0	0.0169695860357623	6.98089668731272	1.97579810434347e-06	0.770878964517929	2
ENSG00000085449.14	WDFY1	2	223944812	2_131	0	0.0180402526550452	7.56320263328912	2.27566566682521e-06	0.880952380952502	1
ENSG00000135919.12	SERPINE2	2	224039199	2_132	0	0.0153371540933052	6.50035285963448	1.66280690276483e-06	0.675955314022555	2
ENSG00000124019.9	FAM124B	2	224434021	2_132	0	0.0354578014732985	14.497999801083	8.57393129587408e-06	-1.80792046239483	2
ENSG00000036257.12	CUL3	2	224582227	2_132	0	0.042218944012944	16.1737498362776	1.13888059578893e-05	-1.81818181818219	1
ENSG00000135905.18	DOCK10	2	225041976	2_133	0	0.0815976391732272	21.956139990576	2.9880901122269e-05	-2.21032504780186	1
ENSG00000144468.16	RHBDD1	2	226836316	2_133	0	0.0176032704480678	7.20996049806419	2.11683180558249e-06	0.815789473683816	1
ENSG00000081052.11	COL4A4	2	227154069	2_133	0	0.0166095968928934	6.65704642537304	1.84416928169727e-06	0.666666666666623	1
ENSG00000169031.18	COL4A3	2	227154069	2_133	0	0.0166095968928934	6.65704642537305	1.84416928169727e-06	0.666666666666623	1
ENSG00000168958.19	MFF	2	227325269	2_134	0	0.0204795022090967	6.97601492669217	2.38279622232406e-06	0.702857142856995	1
ENSG00000168955.3	TM4SF20	2	227382257	2_134	0	0.0456379082438326	14.6464268658936	1.11485278684e-05	-1.61923847695394	1
ENSG00000173744.17	AGFG1	2	227472263	2_134	0	0.0267725379561018	9.53251364999645	4.2565435814265e-06	-1.10526315789507	1
ENSG00000135917.13	SLC19A3	2	227713528	2_134	0	0.0161988564144173	4.74362948179323	1.28160803340336e-06	0.0472960265040717	2
ENSG00000123977.9	DAW1	2	227871016	2_134	0	0.0195159844702832	6.5168874140628	2.1212447848864e-06	-0.63709677419348	1
ENSG00000153827.13	TRIP12	2	229920912	2_135	0	0.0073655355176836	5.12373583894055	6.29435400452741e-07	-0.13450292397659	1
ENSG00000079263.18	SP140	2	230203422	2_135	0	0.014525364498976	10.4828972688838	2.53961845715858e-06	0.595995466189245	2
ENSG00000135899.17	SP110	2	230227451	2_135	0	0.0184135912903997	12.7975008155301	3.93028252840749e-06	1.05820105820118	1
ENSG00000185404.16	SP140L	2	230330373	2_135	0	0.0218709502993395	14.3913574879471	5.24963998130191e-06	1.2040816326528	1
ENSG00000067066.16	SP100	2	230415917	2_135	0	0.00852513841523395	6.30246608009536	8.96132156214118e-07	-0.345588235294164	1
ENSG00000135916.15	ITM2C	2	230867064	2_135	0	0.00721075698351881	5.0453024198598	6.06775683539343e-07	0.339355861159562	2
ENSG00000135898.9	GPR55	2	230960977	2_135	0	0.024662733996937	16.4678392562614	6.77388693699638e-06	1.60169491525456	1
ENSG00000204128.5	C2orf72	2	231038211	2_136	0	0.0245689401264357	7.89352552324025	3.23457737990529e-06	-0.92015777578845	2
ENSG00000173692.12	PSMD1	2	231056872	2_136	0	0.0177330484672819	4.78591249242308	1.41549474103622e-06	0.202380952380968	1
ENSG00000135914.5	HTR2B	2	231125953	2_136	0	0.0193049762024777	5.59459103558389	1.80134841310509e-06	0.500000000000046	1
ENSG00000135931.17	ARMC9	2	231198788	2_136	0	0.0178294807782879	4.83753470534851	1.4385431566508e-06	-0.254244025663563	3
ENSG00000115053.15	NCL	2	231483427	2_136	0	0.017648639472154	4.74049755567042	1.39538890002259e-06	0.0792079207920411	1
ENSG00000171596.6	NMUR1	2	231526615	2_136	0	0.0178414582436383	4.8439255949151	1.44141128203493e-06	0.156335576415921	2
ENSG00000187514.16	PTMA	2	231707301	2_136	0	0.0178368086022218	4.84144492159097	1.44029765372879e-06	-0.0884955752212203	1
ENSG00000156973.13	PDE6D	2	231788301	2_136	0	0.0204361286135536	6.13705397773612	2.09179285817062e-06	-0.564625850339954	1
ENSG00000144535.19	DIS3L2	2	231961176	2_136	0	0.0198944188482222	5.88108719011668	1.95141204268218e-06	0.528169014084221	1
ENSG00000221944.6	TIGD1	2	232550122	2_136	0	0.0194763164871927	5.67875546818496	1.84467599699362e-06	0.537037037037036	1
ENSG00000135930.13	EIF4E2	2	232550972	2_136	0	0.0404666705233205	12.6709237466986	8.55196384882115e-06	-1.54550376671475	2
ENSG00000144476.5	ACKR3	2	236908895	2_140	0	0.0500885311892915	19.1410985515428	1.59906184731767e-05	-2.33333333333376	1
ENSG00000198612.10	COPS8	2	237085776	2_140	0	0.0139678717989759	6.93275255983291	1.61508746217736e-06	-1.01890359168189	1
ENSG00000115648.13	MLPH	2	237484517	2_140	0	0.0132285344614936	6.41597938597495	1.4155812400821e-06	-0.609037328094169	1
ENSG00000124839.12	RAB17	2	237592733	2_140	0	0.0189195677386469	9.81931320805666	3.0985066195243e-06	1.07210791010743	3
ENSG00000124831.18	LRRFIP1	2	237670216	2_140	0	0.0128692498342139	6.15438654546687	1.32098567356502e-06	0.600938967136272	1
ENSG00000177483.11	RBM44	2	237779250	2_140	0	0.0112204377973563	4.85241018641825	9.08086906682523e-07	-0.212147500719593	2
ENSG00000132329.10	RAMP1	2	237858483	2_141	0	0.0146222149692115	6.11263454719137	1.49073930278802e-06	-0.451697127937326	1
ENSG00000184182.18	UBE2F	2	237966682	2_141	0	0.0125431273182316	6.4576880377296	1.35096157644084e-06	-1.42187499999973	1
ENSG00000144488.14	ESPNL	2	238099977	2_141	0	0.0126505863319244	5.7796031892525	1.21946343395941e-06	1.07761919938043	4
ENSG00000168427.8	KLHL30	2	238127296	2_141	0	0.0146970487238522	7.59420356408333	1.86154043398076e-06	1.38400582608552	5
ENSG00000178752.15	ERFE	2	238157109	2_141	0	0.0184420648145965	8.98858003236133	2.76478101886344e-06	-1.2332023916669	3
ENSG00000132323.8	ILKAP	2	238203982	2_141	0	0.013725772407726	5.49871503023875	1.25880399352868e-06	-0.204888614329905	2
ENSG00000144485.10	HES6	2	238241004	2_141	0	0.0136408001107698	5.9120116337304	1.34504009453879e-06	0.780303030302894	1
ENSG00000132326.11	PER2	2	238289924	2_141	0	0.0224236250504456	9.78782205960822	3.66059762705164e-06	0.85589519650681	1
ENSG00000204104.11	TRAF3IP1	2	238316563	2_141	0	0.0389727866761352	16.0659295667323	1.04430516162929e-05	1.81494979263374	5
ENSG00000065802.11	ASB1	2	238426679	2_141	0	0.0189965319172581	9.17106343255519	2.90572242126413e-06	-1.26851658119229	2
ENSG00000068024.16	HDAC4	2	239401581	2_142	0	0.00828388345533171	4.87495345607008	6.73541809634423e-07	0.183823529411711	1
ENSG00000130414.11	NDUFA10	2	240022435	2_142	0	0.0082046378490136	4.7838127165814	6.54626663726609e-07	-0.175246359934181	2
ENSG00000172428.10	COPS9	2	240136001	2_142	0	0.00916057537671089	5.8289716825367	8.90583826185279e-07	0.471544715446807	1
ENSG00000063660.8	GPC1	2	240433762	2_142	0	0.0116142870715684	8.08118416249406	1.56540842172587e-06	1.06768189509252	1
ENSG00000188542.9	DUSP28	2	240557353	2_142	0	0.00820444460057635	4.78358371162162	6.54579908171172e-07	0.103448275862108	1
ENSG00000142327.12	RNPEPL1	2	240566209	2_142	0	0.101843642437102	28.9574365552118	4.91874312327844e-05	2.87922705314005	1
ENSG00000144504.15	ANKMY1	2	240542682	2_142	0	0.0110579528152314	7.61516803293034	1.40447602095172e-06	1.1291783622377	2
ENSG00000142330.19	CAPN10	2	240585899	2_142	0	0.0709026846175783	25.4094567545275	3.00481795048161e-05	-2.41549295774714	1
ENSG00000178623.11	GPR35	2	240604773	2_142	0	0.0109608654172204	7.53145318294718	1.37684081482363e-06	-0.724409448818587	1
ENSG00000172482.4	AGXT	2	240874365	2_143	0	0.00847984407538116	6.85755337231074	9.69878134926686e-07	0.89599999999987	1
ENSG00000162804.13	SNED1	2	240996740	2_143	0	0.0339007890001295	18.9135351967176	1.06940601756333e-05	-1.87234042553273	1
ENSG00000122085.16	MTERF4	2	241063142	2_143	0	0.0114766825850667	9.28601500637086	1.77748464246517e-06	1.10810865955194	3
ENSG00000115687.13	PASK	2	241146610	2_143	0	0.0408821970359536	20.8104383668725	1.41897767019539e-05	2.07998133469597	2
ENSG00000146205.13	ANO7	2	241214600	2_144	0	0.00705657238931268	5.22735355580631	6.1522755926878e-07	0.00894962501857251	3
ENSG00000168385.17	SEPT2	2	241323571	2_144	0	0.00672686248788412	7.24933293433568	8.13337321383085e-07	1.68027210884399	1
ENSG00000115677.16	HDLBP	2	241314902	2_144	0	0.0162111288364103	13.2757338083852	3.58948298223094e-06	-1.70957320155144	2
ENSG00000006607.13	FARP2	2	241256909	2_144	0	0.0563690802661487	22.0976248325557	2.07752687405569e-05	1.41813086839499	2
ENSG00000176720.4	BOK	2	241558372	2_144	0	0.00660480024220023	6.19309995736286	6.82225396506837e-07	-1.45088820075819	3
ENSG00000176946.11	THAP4	2	241490755	2_144	0	0.00848492650196009	6.58593237939531	9.32020484447994e-07	-0.173652694610743	1
ENSG00000168397.16	ATG4B	2	241677578	2_144	0	0.039325008940949	22.5771112880829	1.48080308098247e-05	-2.92941176470569	1
ENSG00000168393.12	DTYMK	2	241683277	2_144	0	0.00836606476051893	11.5178163775765	1.60713173965626e-06	2.8872408532811	2
ENSG00000180902.17	D2HGDH	2	241761645	2_144	0	0.0173947351755728	13.056864058471	3.78805965142615e-06	-1.13816797588471	2
ENSG00000154252.11	GAL3ST2	2	241771938	2_144	0	0.0156985084206082	12.4077099465962	3.24870388907224e-06	1.4939687254881	3
ENSG00000204099.11	NEU4	2	241816853	2_144	0	0.0743433665683237	27.3079291389888	3.3860323001512e-05	2.81690140844989	1
ENSG00000188011.5	RTP5	2	241816853	2_144	0	0.0372912379167614	20.704257880576	1.28773522109936e-05	2.25232175897715	2
ENSG00000188389.10	PDCD1	2	241814768	2_144	0	0.046088000894879	22.6423983254732	1.74048547173243e-05	2.53431372549029	1
ENSG00000216921.7	AC131097.4	2	241904155	2_144	0	0.354295393447058	31.3264139770443	0.000185112733547081	4.12765957446818	1
ENSG00000134115.12	CNTN6	3	489891	3_1	0	0.0196517623960851	5.88271434294547	1.92814357809107e-06	0.672519191391091	2
ENSG00000091181.19	IL5RA	3	3126901	3_4	0	0.00636008482289441	5.4037220155518	5.73212975603372e-07	0.411764705882243	1
ENSG00000113851.14	CRBN	3	3151219	3_4	0	0.00864955272291523	8.31809864440216	1.19999053953944e-06	-0.922077922077576	1
ENSG00000175928.5	LRRN1	3	3750919	3_4	0	0.00818403522091615	7.7935103336421	1.06380177569093e-06	0.861386138613596	1
ENSG00000170364.12	SETMAR	3	4303252	3_4	0	0.0127063608027661	11.9681362543358	2.53634200150535e-06	1.32258064516109	1
ENSG00000144455.13	SUMF1	3	4368850	3_4	0	0.00784502527066655	7.39241493775406	9.6725456573767e-07	0.827420932621979	4
ENSG00000134108.12	ARL8B	3	5123084	3_4	0	0.00610872221999592	5.02168886403354	5.11635044208812e-07	0.339501864499912	2
ENSG00000196277.15	GRM7	3	7267629	3_6	0	0.0144244975116372	4.75763725188787	1.1445957386315e-06	0.0748428076558291	2
ENSG00000071282.11	LMCD1	3	8595588	3_6	0	0.0148714548482194	5.04773046006513	1.25201553818304e-06	-0.287878787878796	1
ENSG00000182533.6	CAV3	3	8733693	3_7	0	0.0302227879446588	12.0983905284145	6.09848877382024e-06	-1.37921354606664	2
ENSG00000125046.14	SSUH2	3	8653221	3_7	0	0.016199868582204	6.15118423217024	1.6619973678817e-06	0.56877647880974	2
ENSG00000180914.10	OXTR	3	8769210	3_7	0	0.0321750779659123	12.6975156018053	6.81394256653057e-06	-1.46956521739125	1
ENSG00000070950.9	RAD18	3	8963418	3_7	0	0.0154852618652718	5.72209987146006	1.47786271709387e-06	0.54442398211167	2
ENSG00000196220.15	SRGAP3	3	9020030	3_7	0	0.0222808144724115	9.18658333013581	3.41385591030412e-06	-1.05716688529165	2
ENSG00000134077.15	THUMPD3	3	9363193	3_7	0	0.0193553150058147	7.8451115562912	2.53255842400009e-06	0.888923577992172	2
ENSG00000168137.15	SETD5	3	9397385	3_7	0	0.03745522813631	14.1540732199401	8.84207084261875e-06	1.51301115241685	1
ENSG00000163719.19	MTMR14	3	9610468	3_8	0	0.0475129502993517	15.4297637914794	1.22273229173457e-05	-1.68749999999921	1
ENSG00000144550.12	CPNE9	3	9703359	3_8	0	0.0160716552100818	5.06410035583299	1.35744741845323e-06	-0.320754716981183	1
ENSG00000114026.21	OGG1	3	9749660	3_8	0	0.0194383866964144	6.8743961698378	2.22871676457557e-06	-0.674698795180463	1
ENSG00000134072.10	CAMK1	3	9769618	3_8	0	0.0164133189811888	5.26419874070369	1.4410823275271e-06	0.275563989271899	2
ENSG00000171148.13	TADA3	3	9794702	3_8	0	0.0168801646966943	5.53102599067043	1.55719314949403e-06	-0.386861313868577	1
ENSG00000214021.15	TTLL3	3	9811078	3_8	0	0.0155092125750486	4.72529176183211	1.22230188991077e-06	-0.0408163265306116	1
ENSG00000156990.14	RPUSD3	3	9843931	3_8	0	0.0155781935480135	4.76749600219426	1.23870399555619e-06	0.111940298507424	1
ENSG00000187288.10	CIDEC	3	9879932	3_8	0	0.0159487360269212	4.99105678822325	1.32763559235362e-06	0.143749999999939	1
ENSG00000171135.13	JAGN1	3	9890653	3_8	0	0.0158720096489949	4.94521239800074	1.30911251225707e-06	-0.36029411764717	1
ENSG00000163701.18	IL17RE	3	9902449	3_8	0	0.084958097270193	21.0714104026661	2.9857847033872e-05	-2.13672873811435	2
ENSG00000163703.17	CRELD1	3	9935180	3_8	0	0.0368968254839188	12.9979849083075	7.99880549067552e-06	2.11612903225848	1
ENSG00000163704.11	PRRT3	3	9953832	3_8	0	0.027441800062058	10.1637432951521	4.65185735423131e-06	1.79720279720296	1
ENSG00000125037.12	EMC3	3	9986610	3_8	0	0.0161253998710493	5.09581606658221	1.3705167327077e-06	-0.00281778591010465	2
ENSG00000144554.10	FANCD2	3	10045136	3_8	0	0.0477457235862908	15.4767442863122	1.23246385694743e-05	1.56250000000001	1
ENSG00000254999.3	BRK1	3	10115548	3_8	0	0.0903436629270252	21.6725025494143	3.26562914273459e-05	2.74014002903532	2
ENSG00000134086.7	VHL	3	10146679	3_8	0	0.0351512652621311	12.5335107256701	7.3480787928648e-06	-1.19537815126132	1
ENSG00000134070.4	IRAK2	3	10164461	3_8	0	0.0203422994828663	7.30744906021222	2.47928210615319e-06	-1.32608695652151	1
ENSG00000157014.10	TATDN2	3	10248460	3_8	0	0.0158824081272037	4.95143034797648	1.31161728572118e-06	-0.307086614173172	1
ENSG00000157017.15	GHRL	3	10301192	3_8	0	0.0158653980316642	4.94125611454473	1.30752030678064e-06	-0.544000000000039	1
ENSG00000157087.17	ATP2B2	3	10707748	3_8	0	0.0279641691034248	10.3441255180614	4.82453883973716e-06	-1.27439024390255	1
ENSG00000157103.10	SLC6A1	3	10978347	3_9	0	0.0103517181056945	4.75738971164093	8.2137460536448e-07	0.085066881936869	3
ENSG00000196639.6	HRH1	3	11161277	3_9	0	0.0104401913399372	4.83814714199867	8.42456792255056e-07	0.160826428789411	2
ENSG00000197548.12	ATG7	3	11271528	3_9	0	0.0113345503557072	5.61831536251087	1.06211248712615e-06	0.672326524376277	3
ENSG00000144560.14	VGLL4	3	11560323	3_9	0	0.0434702351813782	18.4460152699011	1.33737949187233e-05	-2.09302325581386	1
ENSG00000144559.10	TAMM41	3	11808333	3_9	0	0.0152181142670389	8.41751971117452	2.13651077955378e-06	0.994484243399653	2
ENSG00000157152.16	SYN2	3	12001361	3_9	0	0.0105628528542563	4.94900288991986	8.71884672373746e-07	-0.309941520467852	1
ENSG00000157150.4	TIMP4	3	12148468	3_9	0	0.0263118869544344	13.6345406274117	5.98346300955851e-06	1.59603147022228	3
ENSG00000154743.17	TSEN2	3	12431546	3_9	0	0.0105233806244764	4.91347658556426	8.62391118624104e-07	0.142989722087899	4
ENSG00000075975.15	MKRN2	3	12547742	3_9	0	0.0105022217205504	4.89437108863564	8.57310578506315e-07	-0.349472562780557	3
ENSG00000225526.4	MKRN2OS	3	12561203	3_9	0	0.0111497313279084	5.46224574501696	1.01577084417082e-06	0.524394422696572	2
ENSG00000088726.15	TMEM40	3	12769053	3_9	0	0.0156870608495797	8.70612325541231	2.27785721886675e-06	-1.03448275862011	1
ENSG00000144712.11	CAND2	3	12796583	3_9	0	0.0378733469407146	17.1214754338872	1.08152105549733e-05	1.72725897399348	2
ENSG00000144711.13	IQSEC1	3	13072626	3_10	0	0.0172091846615191	9.86250879034788	2.83079098352072e-06	1.12473206180508	2
ENSG00000132182.11	NUP210	3	13420975	3_10	0	0.0101267694098791	4.82427462092819	8.14822567107622e-07	0.13024282560712	1
ENSG00000163520.13	FBLN2	3	13535999	3_10	0	0.0651529342108447	22.6312568549335	2.45925044444887e-05	-2.48077966756484	2
ENSG00000170876.7	TMEM43	3	14127579	3_10	0	0.0107021753769933	5.34873143168473	9.54735257373225e-07	0.435185185185252	1
ENSG00000154767.14	XPC	3	14179017	3_10	0	0.0112757928939548	5.84434169908014	1.09911414180715e-06	-0.548010225782068	2
ENSG00000170860.3	LSM3	3	14178595	3_10	0	0.0149288824040497	8.51037842491658	2.11902594725455e-06	-1.25203252032486	1
ENSG00000131389.16	SLC6A6	3	14402293	3_10	0	0.0336846369930872	16.2729358943231	9.14235099174496e-06	-1.77096774193531	1
ENSG00000144596.12	GRIP2	3	14534257	3_10	0	0.020409063519602	11.4864144716427	3.90991815074523e-06	1.26402572129075	2
ENSG00000154781.15	CCDC174	3	14652153	3_10	0	0.0114872776061635	6.02075628864763	1.15352834342529e-06	-0.546665233255658	2
ENSG00000154783.11	FGD5	3	14806118	3_11	0	0.0338620177228108	10.4469663626886	5.90015111034524e-06	1.09999999999968	1
ENSG00000177463.15	NR2C2	3	14946654	3_11	0	0.022338101213673	6.47104410792551	2.41090845507584e-06	-0.733264375599621	2
ENSG00000131368.7	MRPS25	3	15065408	3_11	0	0.0370047462770976	11.2979403127808	6.97295419597789e-06	1.4785714285716	1
ENSG00000131381.12	RBSN	3	15090344	3_11	0	0.0367344684908613	11.2276100455583	6.878934693968e-06	1.25698324022307	1
ENSG00000131375.9	CAPN7	3	15206289	3_11	0	0.020306728906737	5.56221833116508	1.88385776091286e-06	0.511764705882273	1
ENSG00000206562.11	METTL6	3	15420851	3_11	0	0.0222498292881258	6.43328564415756	2.38736940381033e-06	-0.642857142857249	1
ENSG00000144597.13	EAF1	3	15429210	3_11	0	0.0216650490072021	6.17933414736959	2.23285983512583e-06	-0.630996309963322	1
ENSG00000206561.12	COLQ	3	15521671	3_11	0	0.0291831821678906	9.02354070511647	4.3920748569273e-06	-1.15103297298987	3
ENSG00000131373.14	HACL1	3	15586321	3_11	0	0.0386632526425508	11.7187430385785	7.55682777246517e-06	1.44695988311746	2
ENSG00000169814.12	BTD	3	15595639	3_11	0	0.0261665090749631	7.98072554602872	3.48295824382391e-06	-1.00595238095227	1
ENSG00000206560.11	ANKRD28	3	15857377	3_11	0	0.0196070737268977	5.22818205096615	1.70971447755786e-06	-0.480000000000155	1
ENSG00000131386.17	GALNT15	3	16088510	3_11	0	0.044381742556036	13.0446773349832	9.65601199539307e-06	1.53548387096747	1
ENSG00000154813.9	DPH3	3	16265607	3_12	0	0.0528922752888621	17.2433350817518	1.5211555382059e-05	2.00564971751401	1
ENSG00000131378.13	RFTN1	3	16514065	3_12	0	0.0147874836602735	5.05101562639804	1.24575630940753e-06	0.350746268656743	1
ENSG00000154822.17	PLCL2	3	16797012	3_12	0	0.0417631053892336	14.966981800862	1.04252654120143e-05	1.7626234913762	2
ENSG00000163576.17	EFHB	3	19946945	3_14	0	0.0146515167884683	6.81298417886259	1.66486902407015e-06	0.732283464566895	1
ENSG00000144566.10	RAB5A	3	19946616	3_14	0	0.0117738513423121	4.73554323496289	9.29926148298694e-07	-0.00719811293640935	2
ENSG00000183977.13	PP2D1	3	19985740	3_14	0	0.012765012325292	5.50317268940072	1.17164079604401e-06	0.423310724142941	3
ENSG00000129810.14	SGO1	3	20186513	3_15	0	0.0127298461177138	4.99444912841704	1.06040276944308e-06	-0.333333333333373	1
ENSG00000182247.9	UBE2E2	3	23202760	3_17	0	0.0148933712805965	5.92689556093707	1.47224604517162e-06	-0.495327102803605	1
ENSG00000170142.11	UBE2E1	3	23805720	3_18	0	0.0216012699076078	10.7818005072559	3.8844602439618e-06	1.1294964028775	1
ENSG00000151090.17	THRB	3	24451001	3_18	0	0.0867471402018825	24.1776734065186	3.4980803321557e-05	2.54545454545435	1
ENSG00000077092.18	RARB	3	25174179	3_18	0	0.0791402421147728	23.2795111954441	3.07277907887488e-05	-2.64480874316921	1
ENSG00000077097.15	TOP2B	3	25663748	3_19	0	0.0406683998975766	12.1302224944277	8.22784227446278e-06	-1.37755102040721	1
ENSG00000151093.7	OXSM	3	25782726	3_19	0	0.0226960170425379	6.54846560384978	2.47884462110259e-06	0.705776173285007	1
ENSG00000163491.16	NEK10	3	27377405	3_20	0	0.0232777234337038	9.43157980323901	3.66171933556889e-06	1.28671328671323	1
ENSG00000033867.16	SLC4A7	3	27485114	3_20	0	0.0146071461725644	4.99455201711896	1.21680790200532e-06	-0.236277933672723	2
ENSG00000187118.12	CMC1	3	28237631	3_21	0	0.0343192326909476	13.3762957288924	7.65655729377365e-06	1.46796116504833	1
ENSG00000163512.13	AZI2	3	28349407	3_21	0	0.0180783653187476	7.25598514510991	2.18784045567161e-06	-0.788008565311054	1
ENSG00000144642.21	RBMS3	3	28575079	3_21	0	0.0145957086309076	5.2203733976915	1.27082824452935e-06	-0.453531598512854	1
ENSG00000163527.9	STT3B	3	31532766	3_23	0	0.034900007254728	11.5228419409426	6.70726132618345e-06	1.4782608695657	1
ENSG00000197385.5	ZNF860	3	31981522	3_23	0	0.0184962752770323	5.45926294402476	1.68414080461637e-06	-0.420554067154682	2
ENSG00000144645.13	OSBPL10	3	32021149	3_23	0	0.0174362000464406	4.89742762762839	1.42422949494294e-06	-0.224770642201908	1
ENSG00000170293.8	CMTM8	3	32238085	3_23	0	0.0804793513152186	19.599461223552	2.63080528612046e-05	1.94973544973562	1
ENSG00000091317.7	CMTM6	3	32502466	3_24	0	0.0168966728546796	8.47406601419468	2.38810349401748e-06	1.01485148514807	1
ENSG00000144635.8	DYNC1LI1	3	32570942	3_24	0	0.013438211084567	6.24183838121226	1.39898830365899e-06	0.689497716894867	1
ENSG00000182973.18	CNOT10	3	32684690	3_24	0	0.0140724967378069	6.49834970216175	1.5252264954017e-06	0.613588110403477	1
ENSG00000188167.8	TMPPE	3	33097285	3_24	0	0.0311460436187936	13.6752519329916	7.10392436584465e-06	-1.47169811320735	1
ENSG00000170266.15	GLB1	3	33097285	3_24	0	0.0311460436187936	13.6752519329916	7.10392436584465e-06	1.47169811320735	1
ENSG00000170275.14	CRTAP	3	33113893	3_24	0	0.0132058718426773	6.07842739868551	1.33880836653033e-06	0.685590669071303	2
ENSG00000173705.8	SUSD5	3	33218930	3_25	0	0.0137422014170008	5.22925434477966	1.19855006866068e-06	-0.18348623853212	1
ENSG00000153558.13	FBXL2	3	33252688	3_25	0	0.0467676976932369	16.9312629800936	1.32067346367849e-05	1.92934782608667	1
ENSG00000153560.11	UBP1	3	33440884	3_25	0	0.0137506000901136	5.2350535316098	1.20061256506335e-06	0.635036496350323	1
ENSG00000170248.13	PDCD6IP	3	33798622	3_25	0	0.0264485583933922	11.4654887700938	5.05771885258783e-06	-1.64003255608994	2
ENSG00000163673.7	DCLK3	3	36773818	3_27	0	0.0201017869427746	4.93641632410535	1.65503259349201e-06	-0.192592592592533	1
ENSG00000168016.13	TRANK1	3	36988813	3_27	0	0.0213337100843044	5.50325797306775	1.95815184409767e-06	0.374613003096095	1
ENSG00000076242.14	MLH1	3	36988813	3_27	0	0.0290073388941197	8.43659079507406	4.08164264896049e-06	-1.03444145131049	3
ENSG00000178567.7	EPM2AIP1	3	36993455	3_27	0	0.0261375489212371	7.44099503282649	3.24381426177402e-06	-0.96666666666701	1
ENSG00000093167.17	LRRFIP2	3	37183476	3_27	0	0.0253042898732936	7.13159625540478	3.00982335517217e-06	0.818252948537574	2
ENSG00000144674.16	GOLGA4	3	37243088	3_27	0	0.021348097277103	5.50968430177341	1.9617605357237e-06	0.46531791907488	1
ENSG00000198590.11	C3orf35	3	37459167	3_27	0	0.0229750012486111	6.2100203384802	2.37962581567595e-06	-0.614035087719066	1
ENSG00000144668.11	ITGA9	3	37456719	3_27	0	0.0242235905862024	6.714947570237	2.71294662423463e-06	-0.592307692307506	1
ENSG00000144677.14	CTDSPL	3	37878271	3_27	0	0.0197787477620567	4.7820725769701	1.57752067781477e-06	-0.0555555555555697	1
ENSG00000008226.19	DLEC1	3	38045533	3_27	0	0.0202447227933455	5.00392573436293	1.68959569976259e-06	0.257142857142872	1
ENSG00000093217.9	XYLB	3	38346523	3_28	0	0.0237514211545251	9.58847492943843	3.7983872821972e-06	-1.07918552036186	1
ENSG00000114739.13	ACVR2B	3	38454574	3_28	0	0.0150765303436258	5.25993700972336	1.32264122508889e-06	-0.344000000000119	1
ENSG00000168356.11	SCN11A	3	38947836	3_28	0	0.0152996858697366	5.39964670974658	1.37786911397634e-06	0.597523408247796	2
ENSG00000114745.13	GORASP1	3	39107217	3_28	0	0.0226224787862968	9.12390782448662	3.44255735289584e-06	-0.963256714384245	2
ENSG00000168026.18	TTC21A	3	39107217	3_28	0	0.0241303133292572	9.7395020228565	3.91976308825428e-06	-1.25150159005424	2
ENSG00000168334.8	XIRP1	3	39190233	3_28	0	0.0335625420013544	12.8940115219519	7.21776945596775e-06	-1.51312479868614	2
ENSG00000168329.13	CX3CR1	3	39265293	3_28	0	0.0268160287905763	10.7471764716179	4.8067213783263e-06	-1.32846715328463	1
ENSG00000168028.13	RPSA	3	39406713	3_28	0	0.084940509137727	21.8723868604213	3.09864015207818e-05	-2.56013570739278	2
ENSG00000144659.10	SLC25A38	3	39384266	3_28	0	0.0250189263927556	10.0845503660107	4.2080928550671e-06	-1.5346593905831	2
ENSG00000170011.13	MYRIP	3	39813087	3_28	0	0.0143682962326673	4.80252162327568	1.15089236197634e-06	-0.203007518797038	1
ENSG00000114784.3	EIF1B	3	40309786	3_29	0	0.0135942688409106	6.46040982824811	1.46479223489611e-06	-0.701076836572493	2
ENSG00000168032.8	ENTPD3	3	40387447	3_29	0	0.0113293572939759	4.72942113884093	8.93662155805182e-07	-0.00746268656716393	1
ENSG00000188846.13	RPL14	3	40396629	3_29	0	0.0133775786978794	6.30773122021303	1.40737813438749e-06	-0.596610631642965	3
ENSG00000177873.12	ZNF619	3	40477330	3_29	0	0.0120327710165058	5.30136295510314	1.06393059216009e-06	0.399999999999971	1
ENSG00000172888.11	ZNF621	3	40528255	3_29	0	0.0523114675089655	19.3457781273403	1.68788639182083e-05	-1.93316195372682	1
ENSG00000168036.16	CTNNB1	3	41195090	3_30	0	0.190142213922298	31.5372666344088	0.000100014438663114	3.40322580645198	1
ENSG00000168038.10	ULK4	3	41962206	3_30	0	0.0447771609965988	17.2632892726833	1.28925910751672e-05	-2.60835940438176	2
ENSG00000182606.14	TRAK1	3	42061553	3_30	0	0.0143354557316635	6.38410238955237	1.5264108809953e-06	0.887573964497211	1
ENSG00000187094.11	CCK	3	42266417	3_30	0	0.0176650408460567	8.37056968472459	2.46620837242397e-06	0.90399999999964	1
ENSG00000008324.11	SS18L2	3	42556915	3_31	0	0.0220976707543363	9.3772245806938	3.45605719721869e-06	1.00781250000005	1
ENSG00000114857.17	NKTR	3	42600359	3_31	0	0.0196325964698632	8.24995339958644	2.70140277180741e-06	0.935059745218677	2
ENSG00000114853.13	ZBTB47	3	42653821	3_31	0	0.0176161054676739	7.21800491888771	2.12073879475816e-06	0.801075268817122	1
ENSG00000157119.11	KLHL40	3	42685151	3_31	0	0.0152304172116514	5.83365695204123	1.48187916755739e-06	-0.689393939394192	1
ENSG00000010282.14	HHATL	3	42691976	3_31	0	0.0284371164690982	11.7852406207259	5.58964358036475e-06	-1.66666666666673	1
ENSG00000244607.5	CCDC13	3	42773176	3_31	0	0.015218057348074	5.82593828317859	1.47871746251066e-06	0.577922077922301	1
ENSG00000181061.13	HIGD1A	3	42817174	3_31	0	0.135388248481023	26.9650860716883	6.08895670795054e-05	2.71052631578956	1
ENSG00000144648.15	ACKR2	3	42804792	3_31	0	0.015287094101435	5.86897706019457	1.4963991627059e-06	-0.555214723926593	1
ENSG00000182983.14	ZNF662	3	42905991	3_31	0	0.0137201762969303	4.84100627315996	1.10778490455327e-06	0.424050632911265	1
ENSG00000240747.7	KRBOX1	3	42809057	3_31	0	0.0175308371409836	7.17182387758809	2.09697076908141e-06	-0.859259259259449	1
ENSG00000144649.8	FAM198A	3	43010166	3_31	0	0.0356061548062381	13.9377638614658	8.27710155118072e-06	1.51176470588285	1
ENSG00000144647.5	POMGNT2	3	43018503	3_31	0	0.0670963878456078	20.049813410103	2.24372476407482e-05	-2.12495280122685	2
ENSG00000011198.7	ABHD5	3	43690090	3_31	0	0.017061905368971	6.91379676930006	1.96745244455351e-06	-0.767676767677081	1
ENSG00000179152.19	TCAIM	3	44338357	3_31	0	0.0324198855890195	13.0394493311469	7.05067724301749e-06	-1.63992374833419	2
ENSG00000225873.3	LINC00694	3	44439661	3_31	0	0.0385527650008248	14.7006448262774	9.45261613069472e-06	-1.77586206896577	1
ENSG00000178917.15	ZNF852	3	44510929	3_31	0	0.0163400070777889	6.50247468775899	1.77211138684599e-06	-0.826771653543446	1
ENSG00000196345.12	ZKSCAN7	3	44533027	3_31	0	0.0151958628029307	5.8120595832581	1.47304334822704e-06	0.443490117069378	2
ENSG00000144792.9	ZNF660	3	44593969	3_31	0	0.0520446549745439	17.5893871935301	1.52681686492142e-05	1.98655161770691	2
ENSG00000186448.14	ZNF197	3	44568516	3_31	0	0.015877100917942	6.22911095120973	1.64951920878988e-06	-0.75196708293052	3
ENSG00000169981.10	ZNF35	3	44649020	3_31	0	0.0191808843075015	8.02824229559262	2.56832040736448e-06	0.994565217391164	1
ENSG00000196653.11	ZNF502	3	44712685	3_31	0	0.0143371257651951	5.25903825281096	1.25755946485853e-06	-0.5682291888691	2
ENSG00000186446.11	ZNF501	3	44713292	3_31	0	0.0136294558282706	4.77796357424624	1.08612911727196e-06	-0.262819233388354	2
ENSG00000163807.5	KIAA1143	3	44748439	3_31	0	0.0508854481737173	17.3719479167738	1.47435554713463e-05	1.96941173968574	2
ENSG00000163808.16	KIF15	3	44761638	3_31	0	0.0153295081064783	5.89532256482136	1.5072868063401e-06	0.577702702702603	1
ENSG00000169964.7	TMEM42	3	44861942	3_31	0	0.0143513041171841	5.26843392071934	1.26105204425725e-06	-0.400169870412598	2
ENSG00000075914.12	EXOSC7	3	44975034	3_31	0	0.0135776453046361	4.7417728643476	1.07380472784262e-06	0.0748431899672128	2
ENSG00000163815.5	CLEC3B	3	45050923	3_31	0	0.0162799215292999	6.46742974679093	1.75607933642471e-06	-0.580000000000071	1
ENSG00000163814.7	CDCP1	3	45065335	3_31	0	0.0173351931674181	7.06501517183908	2.04268730481128e-06	-0.675496688741768	1
ENSG00000011376.9	LARS2	3	45486931	3_32	0	0.016159400430428	9.4303444312866	2.54163336828088e-06	0.91791044776124	1
ENSG00000144791.9	LIMD1	3	45648730	3_32	0	0.0263953409300935	14.1065265699294	6.21022696520355e-06	-1.76223776223814	1
ENSG00000211456.10	SACM1L	3	45689445	3_32	0	0.0101998552298752	5.05915088537497	8.60660250127919e-07	0.25215517241379	1
ENSG00000163818.16	LZTFL1	3	45916197	3_32	0	0.0189999809436434	10.9715774073473	3.47682108279779e-06	-1.88782770296284	2
ENSG00000172215.5	CXCR6	3	46131411	3_32	0	0.0214797942991956	12.140293528743	4.34930046081784e-06	1.89999999999992	1
ENSG00000163820.14	FYCO1	3	45914618	3_32	0	0.047560093688844	19.7536631040064	1.56693308191605e-05	-2.5126003467532	3
ENSG00000173578.7	XCR1	3	46027351	3_32	0	0.0183446867658882	10.6373445281764	3.25464505212454e-06	1.71010878719044	2
ENSG00000163823.3	CCR1	3	46208231	3_32	0	0.061385277675277	22.2198293471046	2.2749143458967e-05	-2.70389354780677	2
ENSG00000121807.5	CCR2	3	46352479	3_32	0	0.0407282012636758	18.2599020755997	1.24037721498747e-05	-2.64352826493892	2
ENSG00000160791.13	CCR5	3	46370051	3_32	0	0.0116414077829802	6.31366680341242	1.22587804367112e-06	-0.318183572578348	2
ENSG00000121797.9	CCRL2	3	46412503	3_32	0	0.0133619621915108	7.62316699017103	1.69889202432141e-06	0.799999999999979	1
ENSG00000012223.12	LTF	3	46467034	3_32	0	0.0124609837213954	6.95981799272132	1.44647295080099e-06	0.483649290198607	2
ENSG00000241186.9	TDGF1	3	46575847	3_32	0	0.0287787156655623	14.9330476959827	7.16770241444646e-06	1.81818181818099	1
ENSG00000163827.12	LRRC2	3	46582029	3_32	0	0.0101724413421032	5.03359603106983	8.54011380921349e-07	-0.382575757575726	1
ENSG00000178038.16	ALS2CL	3	46689090	3_33	0	0.0139898666690241	10.4896691099676	2.44757196408472e-06	1.77205882352994	1
ENSG00000188086.13	PRSS45	3	46735496	3_33	0	0.389918382469445	24.7128674075135	0.000160715200655795	-3.70132048741703	2
ENSG00000178055.11	PRSS42	3	46835174	3_33	0	0.0307009008661862	16.2281495527698	8.30960205916289e-06	1.03571428571441	1
ENSG00000160801.13	PTH1R	3	46884049	3_33	0	0.00933476718423531	6.79772230623448	1.05834439868209e-06	-0.439134044266106	2
ENSG00000160796.16	NBEAL2	3	46890564	3_33	0	0.25379435577053	33.3840439777455	0.000141312639630851	4.5086905068802	2
ENSG00000160799.11	CCDC12	3	46983837	3_33	0	0.00773396148823391	5.59862470756794	7.22176691218795e-07	-0.476190476190337	1
ENSG00000181555.20	SETD2	3	47163449	3_33	0	0.00778056191905596	5.63595443577052	7.31372357864647e-07	-0.434218346347302	2
ENSG00000114648.11	KLHL18	3	47281510	3_33	0	0.00760560981668257	5.86666192286765	7.44192363055524e-07	-0.904761904761739	1
ENSG00000076201.14	PTPN23	3	47380662	3_33	0	0.00887167765039154	7.965201743643	1.17858969411307e-06	1.37301587301619	1
ENSG00000114650.18	SCAP	3	47476020	3_33	0	0.0096878286643588	8.45342840713204	1.36590166343744e-06	1.34704065184153	2
ENSG00000163832.15	ELP6	3	47513447	3_33	0	0.00757010917590451	5.33239459002617	6.73262658496934e-07	0.364624231446894	2
ENSG00000164045.11	CDC25A	3	48188134	3_34	0	0.00935666458826756	7.7429213363442	1.20833126870112e-06	0.425373134328365	1
ENSG00000164047.4	CAMP	3	48234587	3_34	0	0.00913213398349599	7.69919131761496	1.1726745280289e-06	1.02325581395353	1
ENSG00000164048.13	ZNF589	3	48241756	3_34	0	0.0066672814759805	4.81176966634974	5.35073848977409e-07	-0.178720720210209	2
ENSG00000172113.8	NME6	3	48292016	3_34	0	0.0102327683076617	8.53386089557556	1.45646081882414e-06	-0.666666666666934	1
ENSG00000213689.11	TREX1	3	48465783	3_34	0	0.0914696150520371	32.7846127656562	5.0015776461542e-05	3.25966850828746	1
ENSG00000114268.11	PFKFB4	3	48562511	3_34	0	0.0222780533712291	31.0500760275738	1.15371891676203e-05	4.41758241758004	1
ENSG00000145040.3	UCN2	3	48563473	3_34	0	0.00892178144990419	11.2454369817034	1.67335475523172e-06	-2.00108039402973	2
ENSG00000183396.3	TMEM89	3	48621576	3_34	0	0.0182936408628025	48.8037480212841	1.48906422779672e-05	6.19753086419464	1
ENSG00000225697.12	SLC26A6	3	48637631	3_34	1	0.0982119731643074	59.5985780562181	9.76248636304046e-05	7.18686868686857	1
ENSG00000008300.16	CELSR3	3	48658401	3_34	0	0.0120912890802215	21.8036120333652	4.39704748550486e-06	-0.194373250071332	2
ENSG00000213672.7	NCKIPSD	3	48685869	3_34	0	0.0112256872028221	18.7142684797821	3.50385316449567e-06	-1.10687022900778	1
ENSG00000068745.14	IP6K2	3	48694054	3_34	0	0.0120316900426151	20.1562898796756	4.04480264591885e-06	-3.96995138884192	2
ENSG00000114302.15	PRKAR2A	3	48845667	3_34	0	0.0549750006582984	32.5908289671613	2.98827633791581e-05	-4.55172413792979	1
ENSG00000221883.2	ARIH2OS	3	48919714	3_34	0	0.0120259283866795	17.052932685639	3.42040707941292e-06	0.699999999999754	1
ENSG00000177479.19	ARIH2	3	48913826	3_34	0	0.0126091107571938	17.2691197080264	3.63174013172345e-06	-0.635658914728662	1
ENSG00000178467.17	P4HTM	3	48971953	3_34	0	0.00880264423808796	13.303489884276	1.95316457755197e-06	-1.86318858119285	2
ENSG00000178252.17	WDR6	3	49007280	3_34	0	0.00703227125471484	29.8846577648961	3.50512900507146e-06	3.85660249244517	2
ENSG00000178057.14	NDUFAF3	3	49023895	3_34	0	0.0299668344884002	25.7312478848	1.2860617551642e-05	4.21088435374257	1
ENSG00000178149.16	DALRD3	3	49015352	3_34	0	0.0111758085700894	16.6617466416827	3.10570060061003e-06	-0.792307692307396	1
ENSG00000198218.10	QRICH1	3	49072486	3_34	0	0.0377673587621954	28.385430063304	1.78801928185201e-05	-4.35172413792924	1
ENSG00000172053.17	QARS	3	49106005	3_34	0	0.0138102018141865	16.4435284520062	3.78752183163806e-06	3.57333333333352	1
ENSG00000172037.13	LAMB2	3	49141489	3_34	0	0.0128103980590253	12.0550623044821	2.57568168431987e-06	1.78490566037748	1
ENSG00000185909.14	KLHDC8B	3	49171624	3_34	0	0.00939567413022136	12.8327183717371	2.01097519932196e-06	-3.33743518836908	2
ENSG00000173421.16	CCDC36	3	49199961	3_34	0	0.00719008219503481	13.8533231807454	1.66129947035276e-06	-1.09448818897596	1
ENSG00000114316.12	USP4	3	49340655	3_35	0	0.00905713024591015	8.67204929761369	1.31000350230066e-06	2.30748519449289	2
ENSG00000233276.3	GPX1	3	49359318	3_35	0	0.00762606560721035	19.7641777247109	2.51385019265825e-06	-3.56028368794301	1
ENSG00000067560.10	RHOA	3	49413016	3_35	0	0.0138494185084305	113.939321383716	2.63187508782902e-05	-11.6076923076884	1
ENSG00000145022.4	TCTA	3	49412205	3_35	0	0.00796269482000356	17.39352837265	2.30997812222902e-06	3.08256501767293	2
ENSG00000145020.15	AMT	3	49421819	3_35	0	0.00842107290341076	6.72696324545301	9.4481458225936e-07	-0.0120643676062359	2
ENSG00000145029.13	NICN1	3	49429438	3_35	0	0.00792593345805082	8.48173927986297	1.12123190187517e-06	1.09248004278557	2
ENSG00000173402.11	DAG1	3	49466685	3_35	0	0.0152662981394653	53.0778710254722	1.35147289504636e-05	7.99200000000059	1
ENSG00000164062.12	APEH	3	49673046	3_35	0	0.0411524960885941	117.065528877095	8.03498960792543e-05	11.871428571427	1
ENSG00000173531.15	MST1	3	49682960	3_35	0	0.0584827432406995	98.7122686056397	9.62850752968058e-05	10.0755040983002	3
ENSG00000164068.15	RNF123	3	49687375	3_35	0	0.00803680655880723	33.3710907402323	4.47315577723452e-06	-5.96812212074976	2
ENSG00000176095.11	IP6K1	3	49787936	3_35	0	0.00866847489489597	12.2990473210593	1.77817407364845e-06	-2.17682926829373	1
ENSG00000183763.8	TRAIP	3	49856597	3_35	0	0.00920632221810469	31.5569858809017	4.84553563806997e-06	-6.56617647058778	1
ENSG00000164078.12	MST1R	3	49903379	3_35	0	0.00818340912410942	27.8850838398449	3.80597844324337e-06	-5.94117184205196	2
ENSG00000004534.14	RBM6	3	49937901	3_35	0	0.00770804102153122	26.9168985515779	3.46042260633382e-06	5.80487804877936	1
ENSG00000001617.11	SEMA3F	3	50171620	3_35	0	0.00824548905372069	18.3267246956477	2.52035305082836e-06	4.68000000000037	1
ENSG00000188338.14	SLC38A3	3	50205849	3_35	0	0.020202339239597	15.3583921239355	5.1749661901446e-06	1.98978102189676	1
ENSG00000114353.16	GNAI2	3	50236023	3_35	0	0.0106276560494227	7.39579916484495	1.31093966900578e-06	-0.831125827814981	1
ENSG00000012171.19	SEMA3B	3	50267465	3_35	0	0.00896186849517333	7.85605156380538	1.17425656730865e-06	0.910878931493483	2
ENSG00000186792.16	HYAL3	3	50295266	3_35	0	0.00992298661061874	8.17979855242493	1.35377072757595e-06	-0.583999999999823	1
ENSG00000243477.5	NAT6	3	50295266	3_35	0	0.00779222606482288	6.37889394656765	8.29023861687298e-07	0.548424695133485	2
ENSG00000068001.13	HYAL2	3	50323853	3_35	0	0.015666417037121	12.8954398947316	3.36950379885573e-06	1.81363636363555	1
ENSG00000068028.17	RASSF1	3	50334001	3_35	0	0.0187506310863546	15.1111801827514	4.72578956395757e-06	-1.46150903999075	2
ENSG00000114395.10	CYB561D2	3	50350442	3_35	0	0.00763342929916322	18.0660723641152	2.30008316134963e-06	4.16972477064362	1
ENSG00000007402.11	CACNA2D2	3	50504338	3_35	0	0.0293871726321073	13.7794200633321	6.7538101668106e-06	-0.00540540540540695	1
ENSG00000114735.9	HEMK1	3	50569633	3_35	0	0.0113676098786145	7.62854993137952	1.44634287171563e-06	0.417112299465047	1
ENSG00000088543.14	C3orf18	3	50554296	3_35	0	0.0127462332878451	8.23907373632549	1.75154120317832e-06	-0.272251308900367	1
ENSG00000114738.10	MAPKAPK3	3	50611291	3_35	0	0.0344689710011064	28.5631746415621	1.64208222295902e-05	3.56538461538557	1
ENSG00000145050.15	MANF	3	51380917	3_35	0	0.00770300360402243	5.47861850130512	7.03868073129364e-07	-0.76262000955169	2
ENSG00000259956.1	RBM15B	3	51391456	3_35	0	0.0153257848955141	10.8588554107444	2.77566392975896e-06	1.14350797266519	1
ENSG00000145041.15	DCAF1	3	51523225	3_35	0	0.00789719060131922	7.36376345478418	9.69912496380065e-07	-1.48214285714319	1
ENSG00000164080.13	RAD54L2	3	51535000	3_35	0	0.0207579647410391	12.0937463939417	4.18702672302668e-06	-1.19905642889482	2
ENSG00000164081.12	TEX264	3	51669048	3_35	0	0.00842370855558583	5.5729634736777	7.82978135883819e-07	-0.293785310734337	1
ENSG00000164082.14	GRM2	3	51616494	3_35	0	0.00774111060241023	5.15363349560118	6.65390978430121e-07	-0.50000000000001	1
ENSG00000041880.14	PARP3	3	51940709	3_36	0	0.028122960331274	14.0123085194217	6.57250357158079e-06	-1.74268497039842	2
ENSG00000248487.8	ABHD14A	3	51972037	3_36	0	0.0187569964862221	10.1335562735596	3.17018995973934e-06	1.36440677966089	1
ENSG00000162244.10	RPL29	3	51993314	3_36	0	0.0154556514860678	8.25333400168242	2.12753563267203e-06	-0.964566929133842	1
ENSG00000239732.3	TLR9	3	52227452	3_36	0	0.0106679108019929	4.73010854805897	8.41609421325904e-07	-0.0451388888888694	1
ENSG00000164088.17	PPM1M	3	52226766	3_36	0	0.0123139177366568	6.08169450116075	1.24905325127627e-06	-0.488768304010868	2
ENSG00000168237.17	GLYCTK	3	52287960	3_36	0	0.0108903445906359	4.91884366866596	8.93438673369915e-07	0.0842105263157903	1
ENSG00000164091.11	WDR82	3	52287960	3_36	0	0.0108903445906359	4.91884366866596	8.93438673369915e-07	0.0842105263157903	1
ENSG00000114841.17	DNAH1	3	52317537	3_36	0	0.0116967721139093	5.59051339520679	1.0906309719214e-06	0.317460317460318	1
ENSG00000010319.6	SEMA3G	3	52444898	3_36	0	0.0119941911715019	5.89736958069113	1.17974845572343e-06	-0.860962566845049	1
ENSG00000114854.7	TNNC1	3	52454186	3_36	0	0.0129147401327098	6.50892510918146	1.4020227217564e-06	0.623058341854189	2
ENSG00000010322.15	NISCH	3	52455611	3_36	0	0.0107075329408217	4.76412743347958	8.50810604737644e-07	0.248811608665636	2
ENSG00000010327.10	STAB1	3	52495250	3_36	0	0.0110533347922648	5.05080525615143	9.31138006684333e-07	-0.32967032967032	1
ENSG00000168273.7	SMIM4	3	52533279	3_36	0	0.0292456299098944	14.3393467876729	6.99439980822781e-06	1.76420546001326	2
ENSG00000168268.10	NT5DC2	3	52532666	3_36	0	0.0162072700497293	8.64782574760377	2.337636093107e-06	1.54399999999972	1
ENSG00000163938.16	GNL3	3	52685382	3_36	0	0.0127323932454909	6.3682897676574	1.35236201983171e-06	1.39200000000035	1
ENSG00000163939.18	PBRM1	3	52686064	3_36	0	0.014874756476378	7.86853470590311	1.95210797031602e-06	1.57723577235786	1
ENSG00000114904.12	NEK4	3	52771077	3_36	0	0.0132358820123	6.73316801638173	1.48638886925331e-06	1.45238095238083	1
ENSG00000162267.12	ITIH3	3	52794612	3_36	0	0.0292689617881701	14.193025476758	6.92855080036951e-06	2.30534351145033	1
ENSG00000055955.15	ITIH4	3	52830677	3_36	0	0.0816854052579696	23.8037241594046	3.24301892124337e-05	-3.0272108843532	1
ENSG00000213533.11	TMEM110	3	52894318	3_36	0	0.0109524096839322	4.96169515887011	9.06358191816277e-07	-0.984496124030838	1
ENSG00000163935.13	SFMBT1	3	53047596	3_36	0	0.0157618613036153	8.40788779211537	2.21031674759716e-06	-1.47328244274776	1
ENSG00000163933.9	RFT1	3	53088241	3_36	0	0.0851721569031397	24.4703503493103	3.47614543660666e-05	2.76630994591768	2
ENSG00000163931.15	TKT	3	53255618	3_36	0	0.0521052081134108	19.7948613461599	1.72025846859878e-05	-2.01863354037316	1
ENSG00000157388.15	CACNA1D	3	53328538	3_36	0	0.0106777334199688	4.73766450218087	8.4372998294672e-07	0.279069767441886	1
ENSG00000272886.5	DCP1A	3	53347519	3_36	0	0.0125029857119745	6.22189642979041	1.29746788803734e-06	0.620227038183574	1
ENSG00000016391.10	CHDH	3	53907137	3_36	0	0.0194116856711519	10.4327504319536	3.37770855897823e-06	1.29770992366403	1
ENSG00000056736.9	IL17RB	3	53854961	3_36	0	0.0106926818492258	4.74928361296531	8.46983316129554e-07	0.0160000000000027	1
ENSG00000113812.13	ACTR8	3	53858803	3_36	0	0.0119634706555645	5.82295733947283	1.16187900094046e-06	-0.654264306451606	3
ENSG00000113811.10	SELENOK	3	53891822	3_36	0	0.0121019968142339	5.92853345675574	1.19664247722096e-06	0.682017564004067	2
ENSG00000157445.14	CACNA2D3	3	54122697	3_37	0	0.0584545550498172	18.9162642934817	1.84422471517957e-05	1.8385951439411	2
ENSG00000180376.16	CCDC66	3	56545510	3_39	0	0.0213242976875366	7.08497280258912	2.51984037144138e-06	0.996093814433944	4
ENSG00000163946.13	FAM208A	3	56682894	3_39	0	0.0184520957732167	5.70675174381806	1.75628416583389e-06	0.596774193548065	1
ENSG00000163666.8	HESX1	3	57226802	3_39	0	0.0172906785534556	5.0879339917871	1.467282071371e-06	0.388888888888983	1
ENSG00000174844.14	DNAH12	3	57544056	3_39	0	0.0171669944870264	5.01959976048288	1.43722069842201e-06	-0.0860617268566709	2
ENSG00000174840.8	PDE12	3	57556472	3_39	0	0.016884428192714	4.86168382349109	1.36909370738053e-06	0.368421052631466	1
ENSG00000168374.10	ARF4	3	57597538	3_39	0	0.064267717972363	17.6787647320803	1.89498117968059e-05	-2.2282572981115	2
ENSG00000174839.12	DENND6A	3	57692733	3_39	0	0.0169334806269243	4.88928579924198	1.38086672717048e-06	-0.294571046701682	2
ENSG00000163687.13	DNASE1L3	3	58191659	3_40	0	0.01992903636131	11.7858337266809	3.91747934165114e-06	-1.30750403324076	3
ENSG00000163686.14	ABHD6	3	58227528	3_40	0	0.0212921773663622	12.4163188277958	4.40933440163335e-06	1.56213017751519	1
ENSG00000163684.11	RPP14	3	58305853	3_40	0	0.00970726355814566	4.94903806918583	8.01267856912173e-07	-0.0139353492030341	3
ENSG00000168297.15	PXK	3	58332534	3_40	0	0.0117655577336616	6.77421480643209	1.32932627391801e-06	-0.461616066059055	2
ENSG00000168291.12	PDHB	3	58434691	3_40	0	0.0095024681943412	4.74674762567932	7.52302789325389e-07	0.269736842105139	1
ENSG00000168301.12	KCTD6	3	58493627	3_40	0	0.0130322370851749	7.74534706300538	1.68352651453624e-06	-0.812030075187977	1
ENSG00000168306.12	ACOX2	3	58530656	3_40	0	0.0174026733735626	10.4951006554784	3.04622994362549e-06	1.27346129098638	2
ENSG00000168309.16	FAM107A	3	58582778	3_40	0	0.00949491072920761	4.73920008683418	7.50509227485423e-07	-0.0238489629796299	2
ENSG00000163689.19	C3orf67	3	59050797	3_40	0	0.0188061171271536	11.2334394956933	3.52348147667164e-06	-1.27741935483853	1
ENSG00000189283.9	FHIT	3	61137504	3_41	0	0.0117585327102794	5.01801689518802	9.84113878326184e-07	0.330708661417317	1
ENSG00000144724.19	PTPRG	3	61565135	3_41	0	0.0141097895438981	6.74970277690826	1.58841979528729e-06	-0.648293963254829	1
ENSG00000114405.10	C3orf14	3	62319398	3_41	0	0.0118174602051198	5.0654821272881	9.98401078422415e-07	0.266272189349059	1
ENSG00000163618.17	CADPS	3	62815036	3_42	0	0.0223827267935691	7.29683330787058	2.72400264169792e-06	1.10899182561312	1
ENSG00000163632.12	C3orf49	3	63819161	3_43	0	0.014911206148407	6.12076095672715	1.52222306671247e-06	-0.65110565110534	1
ENSG00000163634.11	THOC7	3	63863496	3_43	0	0.0172755002528372	7.52069059952276	2.16694785185326e-06	0.902155887229999	1
ENSG00000163635.17	ATXN7	3	63865619	3_43	0	0.0234440714695869	10.4298654780877	4.07823126051112e-06	1.44383561643744	1
ENSG00000151276.23	MAGI1	3	66042403	3_44	0	0.0182291257220754	7.59704864615738	2.30978125802701e-06	0.858333333332974	1
ENSG00000144741.17	SLC25A26	3	66236632	3_45	0	0.0151696714573838	7.47713930939143	1.89178489191517e-06	-1.02083333333372	1
ENSG00000144749.13	LRIG1	3	66501565	3_45	0	0.025942519425224	12.5894788940818	5.44728389951406e-06	1.36866359446992	1
ENSG00000172340.14	SUCLG2	3	67365898	3_45	0	0.0122059183508266	5.41151477063169	1.10166465040984e-06	0.372946680255654	4
ENSG00000183662.10	FAM19A1	3	67646023	3_45	0	0.0283591689560706	13.4405336338283	6.35726210753517e-06	1.65384615384657	1
ENSG00000144744.16	UBA3	3	69079592	3_46	0	0.018514639986039	7.66543142409853	2.36707478951339e-06	0.82945736434151	1
ENSG00000144746.6	ARL6IP5	3	69091576	3_46	0	0.015289010902405	5.84400863660144	1.49021985354084e-06	-0.474820143884925	1
ENSG00000163412.12	EIF4E3	3	71752679	3_48	0	0.0102187537345592	4.84725724437149	8.26140868760784e-07	-0.142724494929022	2
ENSG00000170837.2	GPR27	3	71735170	3_48	0	0.014532008534891	8.13769469422302	1.97236434029031e-06	0.905640253882826	2
ENSG00000144736.13	SHQ1	3	72861735	3_49	0	0.0163409670810796	5.51692346878273	1.50360866608093e-06	-0.415492957746739	1
ENSG00000172986.12	GXYLT2	3	72975199	3_49	0	0.0206844199803627	7.76109419106782	2.67748105734443e-06	1.0157480314961	1
ENSG00000255423.1	EBLN2	3	73061902	3_49	0	0.0498410867769322	16.1856860972004	1.34548457280176e-05	1.98387096774234	1
ENSG00000121440.14	PDZRN3	3	73606838	3_49	0	0.0373531343828428	13.4111228594628	8.35511240379487e-06	-1.54032258064536	1
ENSG00000113805.8	CNTN3	3	74520712	3_50	0	0.0316884777375326	12.9877167307125	6.86426893411216e-06	-1.53649635036498	1
ENSG00000185008.17	ROBO2	3	75906907	3_51	0	0.0162816804891177	6.72971517584659	1.82749424213854e-06	0.700507614213166	1
ENSG00000114480.12	GBE1	3	81762506	3_54	0	0.0130620077775665	4.74896970948914	1.03459277950489e-06	0.108571428571477	1
ENSG00000083937.8	CHMP2B	3	87227372	3_57	0	0.0363969485905036	15.8021703943827	9.59272117455385e-06	1.73273081553524	3
ENSG00000179097.5	HTR1F	3	87981395	3_58	0	0.0118929782943352	4.76608610461231	9.45393508532562e-07	0.170542635658938	1
ENSG00000175105.6	ZNF654	3	88059734	3_58	0	0.0121497612399467	4.96893575315813	1.00691133674977e-06	0.221258134490171	1
ENSG00000163320.10	CGGBP1	3	88054626	3_58	0	0.0288309037474729	13.1994636096649	6.3470898285191e-06	-1.60301507537749	1
ENSG00000179021.9	C3orf38	3	88150148	3_58	0	0.0129455918368593	5.57156687704683	1.20298264893195e-06	-0.465116279069722	1
ENSG00000044524.10	EPHA3	3	89201929	3_59	0	0.0167424465455094	4.73514159074528	1.32224519186202e-06	0.111111111111063	1
ENSG00000184500.14	PROS1	3	93974610	3_59	0	0.0180717960277231	5.46229656981708	1.64640508118595e-06	-0.388888888889165	1
ENSG00000178750.2	STX19	3	94032097	3_59	0	0.0548443610247497	16.0968142874624	1.47242105864192e-05	2.00689655172413	1
ENSG00000178700.7	DHFR2	3	94061265	3_59	0	0.0271243374661302	9.3347492154911	4.22300795374476e-06	1.25580195114564	2
ENSG00000178694.9	NSUN3	3	94062771	3_59	0	0.032969430056494	11.2016261909466	6.15960156814726e-06	-1.49781659388584	1
ENSG00000113966.9	ARL6	3	97768942	3_61	0	0.0136179065110925	6.10808792195079	1.38731708195305e-06	0.528037383177361	1
ENSG00000080200.9	CRYBG3	3	97815738	3_61	0	0.0124326065001384	5.24298914010821	1.08717949302774e-06	-0.326868177909459	2
ENSG00000231861.2	OR5K2	3	98506344	3_62	0	0.0169478174656434	5.33770828287024	1.50878972701999e-06	0.0600003372440132	2
ENSG00000080822.16	CLDND1	3	98523270	3_62	0	0.0250166448735388	9.32940802915409	3.8926311781058e-06	-1.16901408450739	1
ENSG00000154165.4	GPR15	3	98532142	3_62	0	0.730757907573965	22.3874062726958	0.00027285845128748	-3.87356321839021	1
ENSG00000080819.6	CPOX	3	98578213	3_62	0	0.0162721389293609	5.00499044351079	1.35833847318797e-06	-0.049063655927928	2
ENSG00000064225.12	ST3GAL6	3	98731659	3_62	0	0.0185708047209481	6.49883348755705	2.01291871860467e-06	-0.744680851063637	1
ENSG00000144810.15	COL8A1	3	99637305	3_62	0	0.0185048847199567	6.20472437098849	1.91500090405204e-06	0.519047619047698	1
ENSG00000184220.11	CMSS1	3	100066383	3_63	0	0.0367956299820053	15.6557210495453	9.60792099071936e-06	1.69586374695794	1
ENSG00000036054.12	TBC1D23	3	100264961	3_63	0	0.0704300377622084	21.924169933358	2.57537921562366e-05	2.25198938992046	1
ENSG00000114021.11	NIT2	3	100334239	3_63	0	0.0145408148154843	6.79590729897501	1.64814833193111e-06	0.992366412213953	1
ENSG00000154174.7	TOMM70	3	100410524	3_63	0	0.0307793050732608	13.9451068905532	7.15880880069997e-06	-1.74324324324389	1
ENSG00000206535.7	LNP1	3	100402006	3_63	0	0.0196194033760461	9.64632285649696	3.15651382185878e-06	1.25757575757598	1
ENSG00000114354.13	TFG	3	100709512	3_63	0	0.0120023770455739	4.97310397193221	9.95531280050229e-07	-0.170403587443864	1
ENSG00000154175.16	ABI3BP	3	100993405	3_64	0	0.0115806585600448	5.03442590878567	9.72396342303486e-07	0.494341524720709	3
ENSG00000081148.11	IMPG2	3	101320263	3_64	0	0.0137462367434682	11.8486752572296	2.71652509602469e-06	3.04026845637679	1
ENSG00000138468.15	SENP7	3	101513077	3_64	0	0.0116495433335977	9.54672517774059	1.85491249815763e-06	-2.44593217460552	2
ENSG00000174173.6	TRMT10C	3	101561866	3_64	0	0.0120470609445452	7.21735315056493	1.45017084349052e-06	1.67857142857167	1
ENSG00000144815.15	NXPE3	3	101779233	3_64	0	0.0130683852210904	6.07351410967488	1.32379908986372e-06	-0.747035573122827	1
ENSG00000196776.14	CD47	3	108081155	3_67	0	0.00893113169853377	4.88347228686571	7.27436898779751e-07	-0.0736196319018446	1
ENSG00000114446.4	IFT57	3	108222767	3_67	0	0.0125354313470794	8.10104608685782	1.69371561387882e-06	-0.808922203145333	2
ENSG00000144821.9	MYH15	3	108529575	3_67	0	0.010738500980978	6.63198982627837	1.18781175267819e-06	-0.684210526315485	1
ENSG00000163507.13	KIAA1524	3	108588823	3_67	0	0.0108605069054102	6.73922105894173	1.22073080453863e-06	-0.579545454545077	1
ENSG00000198919.12	DZIP3	3	108590476	3_67	0	0.0183919022729587	11.7462002530198	3.60316505382429e-06	-1.44444444444395	1
ENSG00000153283.12	CD96	3	111293168	3_69	0	0.010590118559975	4.7689667259863	8.42335724548772e-07	0.191176470588195	1
ENSG00000144824.20	PHLDB2	3	111732536	3_69	0	0.0107128031575697	4.87828585246363	8.71626600460329e-07	0.257142857142827	1
ENSG00000144827.8	ABHD10	3	111981458	3_69	0	0.0118888960140113	5.86717377974802	1.16340408898974e-06	-0.639097744360698	1
ENSG00000174500.12	GCSAM	3	112133466	3_69	0	0.0229824696598251	12.1386977221589	4.65295548658714e-06	-1.38202247190993	1
ENSG00000091972.18	CD200	3	112332580	3_69	0	0.0129577547609189	6.68482270070054	1.44470692622882e-06	0.698376190579735	2
ENSG00000144848.10	ATG3	3	112561859	3_69	0	0.0108040039021676	4.95874482380055	8.9354534793593e-07	0.199565308794855	2
ENSG00000138459.8	SLC35A5	3	112561371	3_69	0	0.0106555202109039	4.82739946149016	8.57922386510583e-07	-0.153015037372315	3
ENSG00000091986.15	CCDC80	3	112649146	3_69	0	0.0106056991292216	4.78291922356597	8.46043034916871e-07	-0.183585313175031	1
ENSG00000163606.10	CD200R1	3	112974906	3_69	0	0.112578618435216	27.5129476504122	5.16598501520061e-05	-2.66046626688503	2
ENSG00000163608.14	NEPRO	3	113003116	3_69	0	0.0120011705148443	5.95642933786424	1.19225651956118e-06	0.565035501130255	3
ENSG00000144857.14	BOC	3	113165128	3_70	0	0.0159423306650209	5.52889223406416	1.47011071612517e-06	-0.414698780456012	3
ENSG00000206530.10	CFAP44	3	113426795	3_70	0	0.0273089023825707	10.6590527958159	4.85492990462504e-06	1.49942787235578	2
ENSG00000163611.11	SPICE1	3	113508203	3_70	0	0.0180605692644173	6.71599832223339	2.02302905212747e-06	0.780958759905164	2
ENSG00000072858.10	SIDT1	3	113532232	3_70	0	0.0418159699174276	14.7418948429714	1.02814789145483e-05	-1.81809493297436	2
ENSG00000121579.12	NAA50	3	113746012	3_70	0	0.0280386840155835	10.9111843527479	5.10257768571605e-06	1.3461538461541	1
ENSG00000178075.19	GRAMD1C	3	113829383	3_70	0	0.0167769994722986	6.01436143936977	1.68292173882148e-06	-0.595184619334054	2
ENSG00000184307.14	ZDHHC23	3	113948387	3_70	0	0.0153516851356994	5.16986686948421	1.32371813756201e-06	0.345299145299105	1
ENSG00000151576.10	QTRT2	3	114006229	3_70	0	0.016361740100393	5.77591678125361	1.57619709485748e-06	-0.540983606557503	1
ENSG00000163617.10	CCDC191	3	114010939	3_70	0	0.0354501378320501	13.1564602928793	7.77888037701128e-06	1.40840209358534	2
ENSG00000174255.6	ZNF80	3	114237174	3_71	0	0.0173050628156755	7.14549290231303	2.06236475346482e-06	-0.753098941168609	2
ENSG00000181847.11	TIGIT	3	114277147	3_71	0	0.0256050434904426	10.8799846511557	4.64637123552195e-06	1.22851562499964	1
ENSG00000144847.12	IGSF11	3	119194207	3_74	0	0.0202079626127744	8.0903682176914	2.72678517048361e-06	0.939682539682703	1
ENSG00000121578.12	B4GALT4	3	119246085	3_74	0	0.0282598842032393	11.290745519232	5.32173325786379e-06	1.30979030439335	2
ENSG00000031081.10	ARHGAP31	3	119295690	3_74	0	0.0282064688896448	11.2726600292109	5.30316617605083e-06	1.28682170542601	1
ENSG00000176142.12	TMEM39A	3	119395668	3_74	0	0.101371083427663	23.6534819938605	3.9991645621935e-05	2.55645161290281	1
ENSG00000163389.10	POGLUT1	3	119468017	3_74	0	0.135041692583187	26.5043417122019	5.96959682041948e-05	2.73706545817009	3
ENSG00000113845.9	TIMMDC1	3	119498465	3_74	0	0.0246118025228589	9.97046659655471	4.09278574537028e-06	1.20595701770522	2
ENSG00000121594.11	CD80	3	119559316	3_74	0	0.0150711497401002	5.29893078181104	1.33197090039696e-06	0.276041666666791	1
ENSG00000144843.11	ADPRH	3	119579733	3_74	0	0.0144890572446523	4.92446975087214	1.19003492703012e-06	0.165695032912357	3
ENSG00000144837.8	PLA1A	3	119597342	3_74	0	0.0146265533796291	5.01425574513194	1.22323130435619e-06	-0.367469879518131	1
ENSG00000121577.13	POPDC2	3	119665057	3_74	0	0.0146544871888996	5.03239125409165	1.23000005274808e-06	0.259541984732616	1
ENSG00000138495.6	COX17	3	119653106	3_74	0	0.0156830453665191	5.67738054621087	1.48504122403086e-06	0.464091469343855	3
ENSG00000183833.16	MAATS1	3	119702655	3_74	0	0.0188595868556178	7.43259653429452	2.33793718667197e-06	-0.856066631651457	3
ENSG00000175697.10	GPR156	3	120278597	3_74	0	0.0142562674512177	4.77051103731899	1.13430760756885e-06	-0.0142664284984503	2
ENSG00000163428.3	LRRC58	3	120348564	3_74	0	0.0307467579345535	12.0974405723977	6.20373062206512e-06	-1.44600499029471	3
ENSG00000163430.11	FSTL1	3	120427707	3_74	0	0.0192798284099978	7.64247656932849	2.45752183871911e-06	-1.00757575757601	1
ENSG00000065518.7	NDUFB4	3	120596114	3_74	0	0.0210758601308368	8.49111034732245	2.98476331430307e-06	-1.00256410256348	1
ENSG00000153767.9	GTF2E1	3	120742872	3_74	0	0.014683357036677	5.05110102952442	1.23700518446276e-06	0.278301886792552	1
ENSG00000051341.13	POLQ	3	121546196	3_75	0	0.0180554027237863	6.15331817266417	1.8530052820362e-06	-0.874074074074198	1
ENSG00000163833.7	FBXO40	3	121592799	3_75	0	0.0169698234444302	5.67105610338349	1.60509733338686e-06	0.818897637795257	1
ENSG00000180353.10	HCLS1	3	121659058	3_75	0	0.0159142022678384	4.79511032339174	1.27275139821966e-06	0.0789176323610265	2
ENSG00000173230.15	GOLGB1	3	121749947	3_75	0	0.0201620819420827	7.21685884217152	2.42685423453986e-06	-1.31972789115622	1
ENSG00000173226.16	IQCB1	3	121808260	3_75	0	0.0158585979360406	4.80721081193469	1.27150496956585e-06	-0.170560128642432	2
ENSG00000145088.8	EAF2	3	121835057	3_75	0	0.0196804667454865	6.64359513514113	2.1807137303004e-06	-0.645454545454955	1
ENSG00000163406.10	SLC15A2	3	121893969	3_75	0	0.0338324745011344	12.3142089953552	6.94864922923086e-06	1.94405594405548	1
ENSG00000114023.15	FAM162A	3	122381494	3_76	0	0.0529195913668195	15.5426984236393	1.37183856650049e-05	2.04754739987497	2
ENSG00000196981.3	WDR5B	3	122412930	3_76	0	0.0209981973586229	6.68302543438769	2.34053550084176e-06	-0.802589278826346	3
ENSG00000114030.12	KPNA1	3	122514621	3_76	0	0.0629062087002457	17.2154984387884	1.80623069477989e-05	2.39080459770036	1
ENSG00000138496.16	PARP9	3	122564888	3_76	0	0.0173026714696886	4.83946945205487	1.39659672793001e-06	0.0352941176470664	1
ENSG00000163840.9	DTX3L	3	122577955	3_76	0	0.0913419602887125	20.8550269884529	3.17717538735976e-05	2.41610738254992	1
ENSG00000173200.12	PARP15	3	122577987	3_76	0	0.105097918565742	22.2368921853337	3.8978786197598e-05	-2.63747295141165	2
ENSG00000173193.13	PARP14	3	122709166	3_76	0	0.0178170255205559	5.11828275576934	1.5209662671742e-06	0.225663716814196	1
ENSG00000169087.10	HSPBAP1	3	122792659	3_76	0	0.0505378658796831	15.0981426724103	1.2726252304328e-05	1.79889156590164	5
ENSG00000138463.8	DIRC2	3	122795125	3_76	0	0.0243111289055686	8.08024566182072	3.27634627938664e-06	1.14675907180654	2
ENSG00000082684.14	SEMA5B	3	123028920	3_76	0	0.0207520423838518	6.57063953343087	2.27419967788198e-06	0.607664233576677	1
ENSG00000121542.11	SEC22A	3	123202292	3_76	0	0.0222108839107537	7.21829181336302	2.67399372050886e-06	-0.775061124694512	1
ENSG00000173175.14	ADCY5	3	123405290	3_76	0	0.0509691549805621	15.1801343357525	1.2904558593404e-05	-1.76760563380282	1
ENSG00000206527.9	HACD2	3	123584476	3_76	0	0.0235085424130327	7.75988801946838	3.04257478903309e-06	-0.984210526315347	1
ENSG00000160145.15	KALRN	3	124075988	3_77	0	0.0174283354567629	6.03255227854315	1.75354578732941e-06	-0.831683168317003	1
ENSG00000114491.13	UMPS	3	124729538	3_77	0	0.0169351098607535	5.49012907938882	1.5507103275542e-06	0.093846315549293	2
ENSG00000082781.11	ITGB5	3	124901003	3_77	0	0.0159271629939204	5.04410583434298	1.33993188088406e-06	-0.450481396887632	2
ENSG00000221955.10	SLC12A8	3	125208361	3_77	0	0.015429682374579	4.73483910796726	1.21849097737828e-06	-0.0476190476190484	1
ENSG00000114520.10	SNX4	3	125519255	3_78	0	0.0201714609969094	4.75822328528966	1.60081917730718e-06	0.17747509858745	2
ENSG00000144909.7	OSBPL11	3	125594988	3_78	0	0.0236008655988722	6.25527167124739	2.46226172085899e-06	0.827922077921915	1
ENSG00000189366.9	ALG1L	3	125978329	3_78	0	0.0605753284968595	15.3076306056625	1.5465496146348e-05	-1.97220469678525	3
ENSG00000114544.16	SLC41A3	3	126082224	3_78	0	0.0265477486283372	7.37856425162512	3.26707922327966e-06	1.04841451770417	4
ENSG00000070476.14	ZXDC	3	126471761	3_78	0	0.027568484396622	7.739063469602	3.55845440075704e-06	0.854195039928074	2
ENSG00000180767.9	CHST13	3	126522952	3_79	0	0.0916770992101358	22.4323745300795	3.43001655405211e-05	-2.41236200462037	3
ENSG00000197763.14	TXNRD3	3	126655148	3_79	0	0.032369461838285	12.3583534637766	6.67200244891762e-06	-1.44341745688358	2
ENSG00000159685.10	CHCHD6	3	126703519	3_79	0	0.0150914663923052	5.08031663907029	1.27874022750969e-06	-0.318181818181757	1
ENSG00000114554.11	PLXNA1	3	126987682	3_79	0	0.0275415520831969	10.8132326891971	4.96711328614256e-06	1.30152859230722	2
ENSG00000163870.14	TPRA1	3	127592355	3_79	0	0.0189689397951139	7.2562294553253	2.29569490931164e-06	-0.813725490196442	1
ENSG00000114631.10	PODXL2	3	127634127	3_79	0	0.0223839114219754	8.83376771124964	3.29793475275478e-06	-1.0118243243241	1
ENSG00000114626.17	ABTB1	3	127672535	3_79	0	0.0315305362779821	12.1069404665307	6.36686834890531e-06	-1.38004474391596	2
ENSG00000187715.13	KBTBD12	3	127914233	3_79	0	0.0146762101945954	4.81504764762288	1.17862220213662e-06	0.192394651175956	3
ENSG00000058262.9	SEC61A1	3	128050756	3_79	0	0.0360577064337206	13.3924327413573	8.0541122507999e-06	-1.59722222222221	1
ENSG00000175792.11	RUVBL1	3	128153663	3_79	0	0.0146511420133408	4.79879502206045	1.17263751290292e-06	-0.101601745079676	2
ENSG00000132394.10	EEFSEC	3	128148554	3_79	0	0.0147831956104281	4.88409645191997	1.20423892504513e-06	0.177193025300804	2
ENSG00000179348.11	GATA2	3	128493683	3_80	0	0.0230638331104073	7.14309393752356	2.74775466529355e-06	-0.835316786749	2
ENSG00000177646.18	ACAD9	3	128881395	3_80	0	0.0180357937614732	4.79985107500444	1.4438534962484e-06	0.217741935483823	1
ENSG00000114654.7	EFCC1	3	129025892	3_80	0	0.0208086853579421	6.16201526343405	2.13858993591467e-06	0.567999999999997	1
ENSG00000114656.10	KIAA1257	3	129002467	3_80	0	0.0194097532264824	5.49894336084132	1.78016134296802e-06	0.373015873015824	1
ENSG00000172780.16	RAB43	3	129122387	3_80	0	0.0182812884557152	4.92855796015191	1.50275013326631e-06	-0.246445497630279	1
ENSG00000240682.9	ISY1	3	129161573	3_80	0	0.018856864530941	5.22371806994288	1.64289313996266e-06	0.36744186046505	1
ENSG00000181789.14	COPG1	3	129249281	3_80	0	0.0197337984670101	5.65665876286745	1.86179035013548e-06	0.490476190476019	1
ENSG00000183624.13	HMCES	3	129275790	3_80	0	0.0198065394781262	5.69170916723818	1.88023187148983e-06	0.502695090485933	2
ENSG00000184897.5	H1FX	3	129315915	3_80	0	0.0199982765757807	5.78348973406637	1.9290462710784e-06	-0.510309278350824	1
ENSG00000172771.11	EFCAB12	3	129418504	3_80	0	0.0252413380057734	8.00407680031588	3.36964170890709e-06	0.927562525462198	3
ENSG00000129071.9	MBD4	3	129440835	3_80	0	0.0180420182637899	4.80313557620882	1.44534015693611e-06	0.200980392156976	1
ENSG00000163913.11	IFT122	3	129442145	3_80	0	0.0178959667916112	4.7257623093441	1.41054564693147e-06	-0.053571428571419	1
ENSG00000172765.16	TMCC1	3	129894308	3_80	0	0.0202197021281891	5.8884057292596	1.98578664468788e-06	0.660633484163135	1
ENSG00000251287.8	ALG1L2	3	130096756	3_80	0	0.0256188193886797	8.14580151065911	3.4805913851195e-06	0.9655172413794	1
ENSG00000196455.7	PIK3R4	3	130746892	3_81	0	0.0171742823763363	4.91804598935063	1.40874144071444e-06	0.212327573265034	2
ENSG00000017260.19	ATP2C1	3	130850713	3_81	0	0.0169786715588315	4.82020516305015	1.36498958102661e-06	-0.257317670142718	2
ENSG00000114670.13	NEK11	3	131021856	3_81	0	0.0168589865550295	4.73916732287018	1.3325809860117e-06	-0.00911643544643346	3
ENSG00000034533.11	ASTE1	3	131028108	3_81	0	0.0175766476406138	5.14942939319336	1.50957696339676e-06	-0.373333333333269	1
ENSG00000198585.11	NUDT16	3	131383737	3_81	0	0.0309125658616239	10.5559146415875	5.44240716826648e-06	1.27230769230781	1
ENSG00000114686.8	MRPL3	3	131502955	3_81	0	0.0214567852047343	7.05092863350006	2.52331272716983e-06	0.805714285714157	1
ENSG00000196353.11	CPNE4	3	132063521	3_81	0	0.0168408299135814	4.73622367640223	1.33031901807908e-06	-0.142857142857101	1
ENSG00000014257.15	ACPP	3	132316910	3_82	0	0.0285472107880853	8.93273455618692	4.25312567822742e-06	1.35942664694571	2
ENSG00000138246.15	DNAJC13	3	132417408	3_82	0	0.0195550233255071	5.32272372668069	1.73601058476026e-06	0.6003544321471	2
ENSG00000129048.6	ACKR4	3	132597261	3_82	0	0.0258501124491007	7.98437894041921	3.44241862411508e-06	0.853018372703328	1
ENSG00000240303.7	ACAD11	3	132658573	3_82	0	0.025151231844243	7.722695416679	3.23957674478987e-06	0.931612977228677	2
ENSG00000113971.19	NPHP3	3	132716517	3_82	0	0.0465433142710191	13.6224415137769	1.05748048854061e-05	1.76854982416821	3
ENSG00000091527.15	CDV3	3	133573541	3_83	0	0.0167191656910156	8.0277782294811	2.23856687875348e-06	-0.832599118942407	1
ENSG00000163781.12	TOPBP1	3	133661592	3_83	0	0.0126045642072963	5.34233867949464	1.12310240510387e-06	-0.348017621145191	1
ENSG00000091513.14	TF	3	133693038	3_83	0	0.0118893435714997	4.78755023582036	9.49360868947457e-07	0.163917625329785	2
ENSG00000154917.10	RAB6B	3	133885943	3_83	0	0.0119881558561865	4.86614629159152	9.72965961649234e-07	-0.138082532987418	2
ENSG00000174640.12	SLCO2A1	3	134051958	3_83	0	0.012051626698494	4.91629023470691	9.88196451625984e-07	0.201086956521879	1
ENSG00000163785.12	RYK	3	134251127	3_83	0	0.0197441624479514	9.61100940243649	3.16495706807369e-06	-1.21666666666706	1
ENSG00000182923.16	CEP63	3	134486229	3_83	0	0.0118173451746988	4.72987370261437	9.3224394443559e-07	0.315976381567273	2
ENSG00000154928.16	EPHB1	3	134809081	3_83	0	0.012337870761542	5.13921843768315	1.05754145303248e-06	0.236994219653118	1
ENSG00000174611.11	KY	3	134651743	3_83	0	0.0121391863458237	4.98503914359727	1.00929531339715e-06	-0.452554744525512	1
ENSG00000073711.10	PPP2R3A	3	135966448	3_84	0	0.0264804893913071	10.2864863088965	4.54310908778891e-06	-1.50375939849674	1
ENSG00000118007.12	STAG1	3	136751475	3_84	0	0.0407230962744828	14.4089755539627	9.78664874327755e-06	1.96709321133115	2
ENSG00000168917.8	SLC35G2	3	136826698	3_84	0	0.0374154071373494	13.5954292810757	8.48405560248993e-06	-1.99047619047574	1
ENSG00000174564.12	IL20RB	3	136937751	3_84	0	0.0234196115414608	9.11379096047146	3.55990866728353e-06	-1.56597208202653	2
ENSG00000066405.12	CLDN18	3	137998902	3_85	0	0.0111243115611691	4.81896931590338	8.94102708171241e-07	-0.0455561952903287	2
ENSG00000158163.14	DZIP1L	3	138115664	3_85	0	0.0116007322854172	5.2171003428766	1.00942649538619e-06	-0.347107438016323	1
ENSG00000118017.3	A4GNT	3	138115664	3_85	0	0.0125992254496882	6.00121606716641	1.26108167857833e-06	0.73547611765329	2
ENSG00000114098.17	ARMC8	3	138187696	3_85	0	0.0534272472787143	19.8125693821261	1.76548366930556e-05	-1.89405684754569	1
ENSG00000181322.13	NME9	3	138329935	3_85	0	0.0111104484325684	4.80713817805146	8.90796084451716e-07	-0.137037037037063	1
ENSG00000158186.12	MRAS	3	138327228	3_85	0	0.0111574093890565	4.84718386949653	9.02013356505559e-07	-0.173196593147068	2
ENSG00000158220.13	ESYT3	3	138434098	3_85	0	0.0635150599262398	21.4870037378086	2.27621183521899e-05	-2.20725009656805	2
ENSG00000114107.8	CEP70	3	138593825	3_85	0	0.0237698074842081	12.042928766066	4.77438995138884e-06	-1.6252983293551	1
ENSG00000158234.12	FAIM	3	138613449	3_85	0	0.0208370912150515	10.7872646679439	3.74894037138031e-06	-1.30000000000015	1
ENSG00000051382.8	PIK3CB	3	138835455	3_85	0	0.0115519316531825	5.17708686942736	9.9747074867344e-07	-0.596774193548205	1
ENSG00000175110.11	MRPS22	3	139006016	3_85	0	0.0159275362116209	8.22923056243798	2.186089493754e-06	-0.999999999999876	1
ENSG00000184432.9	COPB2	3	139389874	3_85	0	0.0121045807206266	5.62081163719619	1.13477272341643e-06	0.500000000000145	1
ENSG00000163864.15	NMNAT3	3	139674109	3_85	0	0.0119903367674836	5.53075487205952	1.10605289614881e-06	-0.41662586922183	4
ENSG00000158258.16	CLSTN2	3	139935624	3_85	0	0.032425844478288	15.0111329083836	8.11829579749083e-06	-1.76822914165207	2
ENSG00000155893.12	PXYLP1	3	141228805	3_86	0	0.0126743912337001	6.02626133207223	1.27389952464603e-06	0.700787401574922	1
ENSG00000177311.11	ZBTB38	3	141420488	3_86	0	0.0468729040582064	17.8478667815353	1.39530221207624e-05	2.47328244274939	1
ENSG00000155903.11	RASA2	3	141441529	3_86	0	0.023787496466011	12.1044261860157	4.80234159686007e-06	-1.33023255813975	1
ENSG00000114124.2	GRK7	3	141777865	3_87	0	0.024500583228223	10.8884663257746	4.44941834051644e-06	-1.29901702000027	2
ENSG00000175066.15	GK5	3	142229947	3_87	0	0.0135147986003067	5.22413919449451	1.17756373857201e-06	0.434285714285826	1
ENSG00000114127.10	XRN1	3	142449134	3_87	0	0.0129332136933806	4.80623466236766	1.03674399901486e-06	-0.134920634920611	1
ENSG00000175054.14	ATR	3	142579130	3_87	0	0.0134354552493901	5.16819841972299	1.15811495885646e-06	-0.408630231584637	2
ENSG00000120756.12	PLS1	3	142596272	3_87	0	0.019287144478619	8.60731965912777	2.76882795735702e-06	-1.07907328431809	2
ENSG00000144935.14	TRPC1	3	142724599	3_87	0	0.0245169548005126	10.8948338565535	4.45499523358768e-06	-1.30252100840408	1
ENSG00000163710.7	PCOLCE2	3	142912141	3_87	0	0.0665853562304601	20.5019235979082	2.27684488245975e-05	2.26190476190428	1
ENSG00000163714.17	U2SURP	3	143002627	3_87	0	0.0128256175986682	4.7268742912364	1.01114268719872e-06	0.0703125000000145	1
ENSG00000175040.5	CHST2	3	143122898	3_87	0	0.0259651518768117	11.4427495492811	4.95543022391718e-06	1.57061122717224	2
ENSG00000181744.8	C3orf58	3	143971366	3_88	0	0.0138674996119696	4.85888777847531	1.12381580770569e-06	-0.190812720847979	1
ENSG00000152952.11	PLOD2	3	146153747	3_90	0	0.0292916020707099	10.2628787219077	5.01386259522785e-06	-1.31972789115633	1
ENSG00000114698.14	PLSCR4	3	146188163	3_90	0	0.0195472757644636	6.4029529116913	2.08750081344472e-06	0.605744125326791	1
ENSG00000188313.12	PLSCR1	3	146544787	3_90	0	0.0276518177185424	9.71209701886414	4.4791623401843e-06	1.30847186999045	2
ENSG00000152977.9	ZIC1	3	147402287	3_91	0	0.0214010794971293	12.9889971610538	4.63629869459278e-06	1.46969696969628	1
ENSG00000174963.17	ZIC4	3	147402287	3_91	0	0.0093399990714178	5.11574002773172	7.96921245369667e-07	0.199931973008232	2
ENSG00000144891.17	AGTR1	3	148698733	3_91	0	0.00943114866602357	5.21064258933945	8.19626480737434e-07	-0.33593108304155	2
ENSG00000153002.11	CPB1	3	148791221	3_91	0	0.0271812068107098	15.2361821355644	6.90724715433424e-06	-1.55987680463151	2
ENSG00000163754.17	GYG1	3	148992336	3_91	0	0.0253098234843441	14.7817996570982	6.23988425208222e-06	-1.85423875913696	3
ENSG00000071794.15	HLTF	3	149085892	3_91	0	0.00910750921811343	4.92902314285151	7.48721979248704e-07	0.353882938162781	2
ENSG00000163755.8	HPS3	3	149129654	3_91	0	0.00898394430637828	4.74102722914883	7.10394525771737e-07	-0.00874635568513662	1
ENSG00000047457.13	CP	3	149221350	3_91	0	0.0182809159379493	11.5008490427485	3.50661398277983e-06	1.40962956273342	2
ENSG00000169908.11	TM4SF1	3	149378008	3_92	0	0.0149936643209061	5.54484432863479	1.3866193200999e-06	-0.465382667811916	2
ENSG00000169903.6	TM4SF4	3	149473363	3_92	0	0.0155447436360152	5.88806091875954	1.5265673315102e-06	-0.538102846955321	2
ENSG00000114744.8	COMMD2	3	149750743	3_92	0	0.0142190925191009	5.04062016677228	1.19540745042248e-06	-0.293650793650746	1
ENSG00000082996.19	RNF13	3	149812070	3_92	0	0.0161232039968682	6.23556003471405	1.67682183021854e-06	-0.565088757396464	1
ENSG00000070087.13	PFN2	3	150043457	3_92	0	0.116194079500297	25.2998519426391	4.90300216483272e-05	-2.61627616246572	2
ENSG00000144895.11	EIF2A	3	150546641	3_93	0	0.0131987026109333	4.80597873537956	1.05796961293501e-06	-0.108161971980755	3
ENSG00000120742.10	SERP1	3	150603336	3_93	0	0.028030845845429	11.9808932243157	5.60125708526674e-06	-1.32561983471043	1
ENSG00000163645.14	ERICH6	3	150703632	3_93	0	0.0224676048593866	9.86871077889431	3.69808853431237e-06	1.15873015873017	1
ENSG00000174946.6	GPR171	3	151203001	3_93	0	0.0203046313289798	8.90377351387015	3.01529160291323e-06	-1.02928870292945	1
ENSG00000174944.8	P2RY14	3	151278646	3_93	0	0.0785330188164868	21.9161624420002	2.87062794576577e-05	-2.47368421052628	1
ENSG00000169313.9	P2RY12	3	151383570	3_93	0	0.0321834195939903	13.3025086679258	7.14045429411994e-06	-1.65051686637222	3
ENSG00000152580.8	IGSF10	3	151457865	3_93	0	0.0131663748846222	4.78267974988908	1.05026193005205e-06	-0.0878768914572092	4
ENSG00000198829.6	SUCNR1	3	151869445	3_94	0	0.0171961809979859	7.6192973963186	2.18527973555344e-06	0.809210526316026	1
ENSG00000169860.6	P2RY1	3	152835136	3_94	0	0.0142243592003833	5.81483028242651	1.37952590400622e-06	-0.475961538461594	1
ENSG00000181467.4	RAP2B	3	153162558	3_94	0	0.0330264744398968	13.8478375222336	7.6278875189868e-06	1.45283018867946	1
ENSG00000174953.13	DHX36	3	154324761	3_95	0	0.0142616384742463	4.72533015015663	1.12398802930417e-06	-0.169774216389693	2
ENSG00000196549.10	MME	3	155023697	3_96	0	0.0252688723174537	9.2442912565286	3.89600572788123e-06	-1.05124642580497	2
ENSG00000240045.1	RP11-451G4.2	3	155293901	3_96	0	0.0268975184592238	9.84085691107967	4.41474107144029e-06	-1.12182741116746	1
ENSG00000114805.16	PLCH1	3	155766053	3_96	0	0.0394587652984254	13.511229683146	8.89197993495966e-06	1.40650406504053	1
ENSG00000174928.15	C3orf33	3	155806061	3_96	0	0.0190484325766186	6.54978228211041	2.08087606438466e-06	0.611111111111206	1
ENSG00000169359.13	SLC33A1	3	155849886	3_96	0	0.0159671053343872	4.87041095366985	1.29703562084493e-06	-0.131944444444456	1
ENSG00000163655.15	GMPS	3	155891490	3_96	0	0.0176367610319487	5.81669340645636	1.71102009116171e-06	-0.483091787439496	1
ENSG00000169282.17	KCNAB1	3	156037432	3_96	0	0.0176268414207209	5.81133889910053	1.70848356683143e-06	-0.570312499999957	1
ENSG00000114850.6	SSR3	3	156554757	3_97	0	0.148941954136994	26.9187245961154	6.68700476044664e-05	3.05102040816206	1
ENSG00000163659.12	TIPARP	3	156771219	3_97	0	0.0193415030013702	7.10416961233212	2.29173103856371e-06	-1.00000000000036	1
ENSG00000197980.12	LEKR1	3	156825693	3_97	0	0.101181913900682	23.0666696166749	3.89267271399483e-05	2.75217656486294	2
ENSG00000197415.11	VEPH1	3	157533569	3_97	0	0.0151739755007164	4.79487569206762	1.21349177377812e-06	0.110296311819514	2
ENSG00000174899.10	PQLC2L	3	157545200	3_97	0	0.0165843918010887	5.64022518405637	1.56011315273877e-06	0.415584415584343	1
ENSG00000174891.12	RSRC1	3	158106120	3_98	0	0.0342020141791312	13.3467388159625	7.6135455447856e-06	-1.99985523949256	3
ENSG00000178053.17	MLF1	3	158571021	3_98	0	0.0222096446055424	9.2201706548732	3.41539292238079e-06	1.69976926664311	2
ENSG00000168827.14	GFM1	3	158644249	3_98	0	0.0199941928843851	8.21859221391087	2.74069946733558e-06	-1.555350570694	2
ENSG00000118849.9	RARRES1	3	158724365	3_98	0	0.0186358017242143	7.54846147401943	2.34620863873604e-06	1.61458612976887	2
ENSG00000118855.18	MFSD1	3	158742187	3_98	0	0.0139511323231218	4.79434348596572	1.11557483488508e-06	-0.229161530290482	2
ENSG00000151967.18	SCHIP1	3	159839749	3_99	0	0.0356885616365683	12.1885766934159	7.25507898302138e-06	-1.42780400791722	2
ENSG00000168811.6	IL12A	3	159982537	3_99	0	0.034472588519636	11.8562167349452	6.81679338364808e-06	1.3027399011882	2
ENSG00000068885.14	IFT80	3	160399019	3_99	0	0.0369061631948918	12.5102950971556	7.70063532985105e-06	-1.51408450704246	1
ENSG00000113810.15	SMC4	3	160398964	3_99	0	0.0240079083087703	8.39676325970611	3.36222163266133e-06	-1.16307845390664	2
ENSG00000213186.7	TRIM59	3	160482620	3_99	0	0.0181555662968026	5.73376908460771	1.73624138542876e-06	0.661290322580948	1
ENSG00000186432.8	KPNA4	3	160566027	3_99	0	0.0180048385584313	5.65440616568573	1.69799473217423e-06	0.637972718975515	2
ENSG00000163590.13	PPM1L	3	160755120	3_99	0	0.0176213301277793	5.44946514712539	1.60159488262128e-06	-0.509621028290678	2
ENSG00000169251.12	NMD3	3	161099968	3_99	0	0.0167593534886403	4.97218755977351	1.38984020091172e-06	-0.273563218390814	1
ENSG00000169255.13	B3GALNT1	3	161105371	3_99	0	0.0327431870482339	11.3630411820639	6.2054836442968e-06	1.21386619651362	2
ENSG00000196542.8	SPTSSB	3	161372828	3_99	0	0.0182398086409274	5.77784038553863	1.75770473822984e-06	-0.593984962405824	1
ENSG00000114200.9	BCHE	3	165836779	3_102	0	0.0147664746716099	4.76044952580512	1.17242452671546e-06	0.107315504377429	2
ENSG00000114209.14	PDCD10	3	167734716	3_103	0	0.0150850017414628	4.89816057026702	1.23236253869344e-06	-0.194564832523605	2
ENSG00000163536.12	SERPINI1	3	167735915	3_103	0	0.0148546320602864	4.75184494318903	1.17729219671774e-06	0.0557224532765404	2
ENSG00000173905.8	GOLIM4	3	167976285	3_103	0	0.0174523553250915	6.28484393477333	1.82939989513168e-06	0.64562383391233	2
ENSG00000184378.2	ACTRT3	3	169769649	3_104	0	0.0128478241273091	6.19062097930162	1.32655085446065e-06	0.600000000000193	1
ENSG00000171757.15	LRRC34	3	169812107	3_104	0	0.0137545633192101	6.83856357986928	1.56881524712304e-06	0.704114876451453	2
ENSG00000173890.16	GPR160	3	170038331	3_104	0	0.011033817394269	4.74525717892169	8.73264192689194e-07	-0.094488188976371	1
ENSG00000173889.15	PHC3	3	170181879	3_104	0	0.0121359374380488	5.64919872453415	1.14345818329889e-06	-0.470588235294338	1
ENSG00000163558.12	PRKCI	3	170222257	3_104	0	0.0114167945591145	5.0691698349716	9.65252941126659e-07	0.403225806451725	1
ENSG00000013297.10	CLDN11	3	170429093	3_104	0	0.0133654609649437	6.56588094731869	1.46364937374878e-06	0.686833019995443	2
ENSG00000163584.17	RPL22L1	3	170869605	3_104	0	0.0692205167275358	22.3266251414295	2.57761483908758e-05	2.2932330827065	1
ENSG00000163577.7	EIF5A2	3	170908871	3_104	0	0.0257446271733917	12.8086312821108	5.49983216237278e-06	1.43382352941103	1
ENSG00000075651.15	PLD1	3	171806055	3_105	0	0.0134360243001418	5.60891266103567	1.25692557684755e-06	-0.392716381914528	2
ENSG00000121858.10	TNFSF10	3	172507695	3_105	0	0.0131852471604909	5.49726265382978	1.20891250057344e-06	-0.379511956595495	2
ENSG00000144959.9	NCEH1	3	172710992	3_106	0	0.0215341227066852	8.95452519052176	3.21610227717863e-06	1.01515151515183	1
ENSG00000169760.17	NLGN1	3	173491419	3_106	0	0.0139659644201759	4.83334295304954	1.12584511754754e-06	-0.309523809523753	1
ENSG00000172667.10	ZMAT3	3	179072373	3_110	0	0.0403930643979841	15.1232089305345	1.018851430584e-05	1.5748031496066	1
ENSG00000121879.3	PIK3CA	3	179147773	3_110	0	0.0839707858512193	22.2125150451191	3.11090005182161e-05	2.38216560509565	1
ENSG00000171121.16	KCNMB3	3	179246244	3_110	0	0.0306496389847186	12.4766410901509	6.37797997156347e-06	-1.50683601668107	2
ENSG00000121864.9	ZNF639	3	179322855	3_110	0	0.0217114988085494	9.18383894549619	3.32563184153727e-06	1.12097389421036	2
ENSG00000171109.18	MFN1	3	179348516	3_110	0	0.016045342278367	6.30407377327422	1.68705941658624e-06	-0.945778041710307	3
ENSG00000114450.9	GNB4	3	179443956	3_110	0	0.0135906380762757	4.72556653953443	1.07115873949949e-06	0.189030332712742	3
ENSG00000058056.8	USP13	3	179652271	3_110	0	0.025663139585857	10.7792989316004	4.61381745449806e-06	-1.27341975039482	2
ENSG00000114757.18	PEX5L	3	180035021	3_111	0	0.0168407969152434	4.73329313224849	1.32949327652339e-06	-0.121387283237014	1
ENSG00000163728.10	TTC14	3	180601678	3_111	0	0.0289474076524309	9.89896297665114	4.77924707075807e-06	-1.27301587301546	1
ENSG00000145075.11	CCDC39	3	180850268	3_111	0	0.0964124252113784	21.5378635546108	3.46334482908049e-05	-2.34025974025882	1
ENSG00000205981.6	DNAJC19	3	181406088	3_111	0	0.0249612708376835	8.48343822761031	3.53182112570907e-06	0.980030721966088	1
ENSG00000058063.15	ATP11B	3	182795926	3_112	0	0.0206399276903457	10.0433801054153	3.4573884474278e-06	1.19696969696955	1
ENSG00000078070.12	MCCC1	3	183074060	3_112	0	0.0401667129029452	16.411210467233	1.09942855584362e-05	-1.86588693589182	2
ENSG00000176597.11	B3GNT5	3	183245503	3_112	0	0.0135954161795221	6.07092733579834	1.37659962516163e-06	-0.567590111278821	2
ENSG00000053524.12	MCF2L2	3	183413802	3_112	0	0.0123051020404239	5.12361526142034	1.05153040691913e-06	0.279720279720282	1
ENSG00000114796.15	KLHL24	3	183637617	3_112	0	0.0152424726249898	7.15795986801071	1.8197209223098e-06	-1.07194244604333	1
ENSG00000163872.15	YEATS2	3	183713293	3_112	0	0.0147749438150075	6.861740778814	1.69090905949468e-06	0.847328244275082	1
ENSG00000180834.7	MAP6D1	3	183818275	3_112	0	0.0118018602902098	4.72707833112954	9.30472139114181e-07	-0.201550387596891	1
ENSG00000175193.13	PARL	3	183883317	3_112	0	0.0121590815851736	5.01023103626367	1.01605830729521e-06	-0.0229007633587738	1
ENSG00000114770.16	ABCC5	3	184015996	3_112	0	0.02805192358291	12.9716947724799	6.06903264837199e-06	1.7279999999995	1
ENSG00000145191.12	EIF2B5	3	184134987	3_113	0	0.0330266405449357	12.7391884096213	7.01723896190226e-06	1.62777777777788	1
ENSG00000161202.17	DVL3	3	184156442	3_113	0	0.0143147322125641	4.76633328370297	1.13796194926429e-06	0.282258509344786	2
ENSG00000161203.13	AP2M1	3	184171549	3_113	0	0.0244230559832668	9.85390358338835	4.01391728857026e-06	1.25022239867108	2
ENSG00000161204.11	ABCF3	3	184187189	3_113	0	0.0169898569905257	6.39568199121847	1.81232754119923e-06	-0.528069980743609	2
ENSG00000145198.14	VWA5B2	3	184230236	3_113	0	0.0167145192435864	6.24021864478848	1.73961763634778e-06	-0.728801088198536	2
ENSG00000175166.16	PSMD2	3	184298906	3_113	0	0.0142742922469163	4.7394429982648	1.12834522148928e-06	-0.000658503178277291	3
ENSG00000175182.14	FAM131A	3	184336894	3_113	0	0.0147662889731027	5.06156617936209	1.24656918893447e-06	-0.423841059602584	1
ENSG00000114859.15	CLCN2	3	184348768	3_113	0	0.0260819475229221	10.4813441615518	4.55949878064746e-06	1.1072265097452	2
ENSG00000163882.9	POLR2H	3	184362172	3_113	0	0.0171756246748961	6.4991650369811	1.86178793761187e-06	0.610738255033782	1
ENSG00000090534.17	THPO	3	184379297	3_113	0	0.0145359624728491	4.91211533743892	1.19089220953881e-06	0.248322147650975	1
ENSG00000090539.15	CHRD	3	184379297	3_113	0	0.0196508408259966	7.78095495206412	2.55019943021269e-06	-0.815911855387295	2
ENSG00000177383.4	MAGEF1	3	184711930	3_113	0	0.242388275443315	32.4681059461527	0.000131258872311803	3.17730496453911	1
ENSG00000156931.15	VPS8	3	184812175	3_113	0	0.0283392042880409	11.2744749355156	5.32897990956808e-06	1.63847772315118	2
ENSG00000163898.9	LIPH	3	185553074	3_114	0	0.0146387291611694	5.00914849547595	1.22300262110098e-06	0.366120218579191	1
ENSG00000163904.12	SENP2	3	185582801	3_114	0	0.0185787102094449	7.2766920452172	2.25480849261076e-06	0.756100809228097	2
ENSG00000244405.7	ETV5	3	186109514	3_114	0	0.0149537156125358	5.21154250721745	1.29979693039297e-06	0.358247422680376	1
ENSG00000213139.7	CRYGS	3	186546503	3_114	0	0.0142178956765624	4.73187770098107	1.12209322525811e-06	0.0742358078602662	1
ENSG00000113838.12	TBCCD1	3	186553537	3_114	0	0.0142095619109608	4.72630496363985	1.12011479878783e-06	-0.00355239786856142	1
ENSG00000156976.16	EIF4A2	3	186783242	3_114	0	0.0152816736241373	5.417819361514	1.38087875039093e-06	-0.411089866156652	1
ENSG00000163918.10	RFC4	3	186804948	3_114	0	0.0190647994648846	7.52264328367747	2.39200903396054e-06	0.792045092525153	2
ENSG00000181092.9	ADIPOQ	3	186842019	3_114	0	0.014258629966859	4.75907011610988	1.13177476811627e-06	0.110932684523749	2
ENSG00000073849.14	ST6GAL1	3	186930588	3_114	0	0.0227051812141812	9.18808730088265	3.47944672312253e-06	-1.04307692307706	1
ENSG00000127241.16	MASP1	3	187275493	3_115	0	0.0187761010568545	20.7878770346556	6.50992010874724e-06	-1.79748488862756	3
ENSG00000136514.2	RTP4	3	187372341	3_115	0	0.00502473495736122	8.54438469671624	7.16067656399292e-07	1.07986782174913	2
ENSG00000145012.13	LPP	3	188152990	3_115	0	0.0195673764268623	20.9846330079297	6.84847829687476e-06	-2.015151515152	1
ENSG00000188001.9	TPRG1	3	188946721	3_115	0	0.00397755447846615	6.18886309545387	4.10569910468109e-07	0.497237569060508	1
ENSG00000073282.12	TP63	3	189320859	3_116	0	0.0637287036743934	16.0123722609634	1.70196595383861e-05	1.70516502064938	2
ENSG00000090530.9	P3H2	3	190003802	3_116	0	0.0227427320074008	6.11427917590102	2.31925234277813e-06	-0.564377416294841	2
ENSG00000163347.5	CLDN1	3	190300356	3_116	0	0.0332288437291519	9.73815376280884	5.39699433919021e-06	-1.23576118394942	2
ENSG00000188729.6	OSTN	3	190983167	3_117	0	0.0150322048408077	8.90758231986249	2.23327721648064e-06	1.08484502364989	2
ENSG00000152492.13	CCDC50	3	191328733	3_117	0	0.0199093683037168	11.5817950853037	3.84585993247642e-06	1.36712978199433	2
ENSG00000188958.9	UTS2B	3	191320340	3_117	0	0.0527966270610374	20.9264068103348	1.84272678101439e-05	2.15467103380331	3
ENSG00000180611.6	MB21D2	3	192877082	3_118	0	0.0152760629570144	5.95157688924104	1.51636444874757e-06	-0.596899224806136	1
ENSG00000127252.5	HRASLS	3	193241004	3_118	0	0.0145771631672652	5.50633259483302	1.33873790696852e-06	-0.347438752784077	1
ENSG00000178772.6	CPN2	3	194351222	3_119	0	0.0188408181883938	6.42716685530229	2.0196654633691e-06	0.671641791044879	1
ENSG00000178732.5	GP5	3	194398379	3_119	0	0.0197023305476938	6.85301421497903	2.25195308823926e-06	-0.857142857143046	1
ENSG00000145014.17	TMEM44	3	194585511	3_119	0	0.166728195683299	27.6364700585869	7.68513899615343e-05	2.61006289308202	1
ENSG00000041802.10	LSG1	3	194648850	3_119	0	0.0221956713761283	7.98870924061534	2.95736552903143e-06	-0.87234042553176	1
ENSG00000173950.15	XXYLT1	3	195181879	3_120	0	0.0142328842995016	6.06879710023061	1.44064057515775e-06	-0.527088313145623	2
ENSG00000189058.8	APOD	3	195566320	3_120	0	0.0146930605589872	6.37126990708614	1.56134320567189e-06	-0.63854545707269	3
ENSG00000145113.21	MUC4	3	195752877	3_120	0	0.0238717390135399	10.9929712150694	4.37682572225917e-06	1.36641221374038	1
ENSG00000061938.16	TNK2	3	195908122	3_120	0	0.0123748985765512	4.73973160600662	9.78262720022784e-07	-0.0718368217399894	2
ENSG00000072274.12	TFRC	3	196082264	3_120	0	0.0216522239200646	10.062189188148	3.6337504115922e-06	1.18749999999974	1
ENSG00000163958.13	ZDHHC19	3	196209511	3_120	0	0.0633736541020166	20.3746140313974	2.15356629265619e-05	1.99484536082445	1
ENSG00000163959.9	SLC51A	3	196214809	3_120	0	0.0133997139690123	5.49554520546966	1.22819243552997e-06	0.267989732722573	3
ENSG00000161217.11	PCYT1A	3	196286447	3_121	0	0.0515652124322083	19.7076276576106	1.69492804293002e-05	2.67855434090955	2
ENSG00000213123.10	TCTEX1D2	3	196318023	3_121	0	0.0709431762713474	22.7135088530879	2.68754017430062e-05	-2.84514716594486	2
ENSG00000185798.7	WDR53	3	196567846	3_121	0	0.0615542802932129	21.4005410236539	2.19706606500724e-05	-2.38741062918443	2
ENSG00000174004.5	NRROS	3	196646781	3_121	0	0.0207322345593518	10.9090889597064	3.77219992897357e-06	-0.938461538461817	1
ENSG00000174007.7	CEP19	3	196625855	3_121	0	0.0105817104123814	4.95119672961717	8.73828410152922e-07	0.453479726471886	2
ENSG00000163964.14	PIGX	3	196708827	3_121	0	0.0114793187641876	5.68192525720827	1.08785681774909e-06	-0.615104155424939	3
ENSG00000180370.10	PAK2	3	196737883	3_121	0	0.0139680710563913	7.80240863195447	1.81771266377806e-06	1.2214765100669	1
ENSG00000119231.10	SENP5	3	196863524	3_121	0	0.0135010009464661	7.14398949297666	1.60866969505182e-06	-0.835388927592836	2
ENSG00000114503.10	NCBP2	3	196943041	3_121	0	0.0116851959956289	5.79171172597848	1.12876372514036e-06	0.591549295774433	1
ENSG00000270170.1	NCBP2-AS2	3	196943079	3_121	0	0.0104440856562069	4.75076940380957	8.27550454263458e-07	0.160000000000004	1
ENSG00000119227.7	PIGZ	3	196947388	3_121	0	0.0188007427381801	10.3296207084909	3.2390636876981e-06	1.25724910870416	4
ENSG00000163975.11	MELTF	3	197029269	3_121	0	0.012849279795512	6.76515619274469	1.44982879031501e-06	-0.826000979155603	2
ENSG00000075711.20	DLG1	3	197315838	3_121	0	0.0160588763179939	8.83523012583483	2.36642706993004e-06	-1.01369863013752	1
ENSG00000186001.12	LRCH3	3	197791099	3_122	0	0.0156118046826171	7.49518648597692	1.95162178692835e-06	-0.867826086956956	1
ENSG00000114473.13	IQCG	3	197956719	3_122	0	0.0243040292510847	11.7113783451315	4.74729692730784e-06	1.5088757396448	1
ENSG00000185621.11	LMLN	3	197960622	3_122	0	0.01430177760998	6.66191016527492	1.58909147624843e-06	-0.73913043478269	1
ENSG00000250312.6	ZNF718	4	124756	4_1	0	0.0166225080292147	7.98367886182888	2.21339903569929e-06	0.889751552795282	1
ENSG00000186777.11	ZNF732	4	288371	4_1	0	0.020457573149724	9.96025060184211	3.39847816396363e-06	-1.09938361072218	3
ENSG00000131127.13	ZNF141	4	337877	4_1	0	0.0456690773421515	17.6474371977	1.34420030066968e-05	1.9453125000003	1
ENSG00000182903.15	ZNF721	4	474985	4_1	0	0.018698823190715	9.10397746159116	2.83926255293873e-06	-1.07990387829863	2
ENSG00000215375.6	MYL5	4	546263	4_1	0	0.0169337278972683	8.16017297046263	2.30468750398549e-06	-0.894812680115142	1
ENSG00000169026.12	MFSD7	4	653714	4_1	0	0.0274864336623561	12.7784095242522	5.85808005235048e-06	-1.40000000000042	1
ENSG00000185619.18	PCGF3	4	719317	4_2	0	0.0201454232900645	8.56296352016802	2.87713736062788e-06	-1.09969861016369	3
ENSG00000168993.14	CPLX1	4	783123	4_2	0	0.0306422803592661	12.5669951232753	6.42262601265793e-06	-1.60958904109641	1
ENSG00000178950.16	GAK	4	886306	4_2	0	0.0174148890994544	7.17602008828392	2.08432032978504e-06	-0.96459310400127	3
ENSG00000127419.16	TMEM175	4	931495	4_2	0	0.0134796498174635	4.74029616047814	1.06572263912991e-06	0.0246913580246842	1
ENSG00000145214.13	DGKQ	4	966925	4_2	0	0.0140478597910659	5.13266396318895	1.20257757575487e-06	0.465680191174248	3
ENSG00000127415.12	IDUA	4	971932	4_2	0	0.0136270123281598	4.84361283917464	1.10085514405767e-06	0.420493865627335	4
ENSG00000145217.13	SLC26A1	4	989226	4_2	0	0.0924377022785602	23.2474821819279	3.58414169598076e-05	-2.32989801405115	3
ENSG00000127418.14	FGFRL1	4	1006662	4_2	0	0.0135743310464913	4.80680607939363	1.08826620741492e-06	-0.0149253731343306	1
ENSG00000178222.12	RNF212	4	1113528	4_2	0	0.0403127114459557	15.19671605883	1.02176698201333e-05	1.93481271612244	2
ENSG00000159674.11	SPON2	4	1208236	4_2	0	0.0173912477176725	7.16309328563963	2.07774121045675e-06	-1.32539682539722	1
ENSG00000159692.15	CTBP1	4	1209760	4_2	0	0.0207081366913582	8.8254846337379	3.04817356043374e-06	-1.25556155924475	2
ENSG00000090316.15	MAEA	4	1289820	4_2	0	0.0245967085211142	10.4667329421645	4.29386359135321e-06	-1.40636440131928	2
ENSG00000163945.15	UVSSA	4	1347151	4_2	0	0.0208935722037771	8.91044024780971	3.10507408117574e-06	1.4342311347312	5
ENSG00000179979.8	CRIPAK	4	1347765	4_2	0	0.025113591532284	10.6652585536101	4.4672506446547e-06	-1.25649350649314	1
ENSG00000174137.12	FAM53A	4	1676701	4_3	0	0.0197593478940038	6.22733422586094	2.05227185184421e-06	0.741130035662288	4
ENSG00000163950.12	SLBP	4	1711862	4_3	0	0.0452038773716265	14.1468134865469	1.06658242081014e-05	-1.74375000000027	1
ENSG00000168936.10	TMEM129	4	1721538	4_3	0	0.0506054756442196	15.2347083878872	1.28585430270029e-05	1.8451612903235	1
ENSG00000013810.18	TACC3	4	1719946	4_3	0	0.0357670124398573	11.8970450311458	7.09711555992685e-06	1.62566583836468	3
ENSG00000068078.17	FGFR3	4	1751697	4_3	0	0.0264170999163424	8.99720903883212	3.96417716275076e-06	1.19945760576354	2
ENSG00000123933.16	MXD4	4	2259180	4_3	0	0.0347989797385345	11.6339851450714	6.75235274182749e-06	-1.28492895220146	2
ENSG00000159733.13	ZFYVE28	4	2352107	4_3	0	0.0436277603234073	13.8052502091912	1.00454016600441e-05	1.67944674778513	3
ENSG00000063978.15	RNF4	4	2461337	4_3	0	0.0184959391460814	5.59804570397476	1.72692283932985e-06	-0.582167619197751	2
ENSG00000125386.15	FAM193A	4	2535746	4_3	0	0.0179500651272705	5.31283646270107	1.59056924989612e-06	0.358662613981719	1
ENSG00000168884.14	TNIP2	4	2739962	4_3	0	0.0180751891987483	5.37896571598971	1.62159252481103e-06	-0.440736059400098	2
ENSG00000087266.15	SH3BP2	4	2831000	4_3	0	0.0169350052987147	4.75883065905	1.34414367674663e-06	0.0357142857142792	1
ENSG00000087274.16	ADD1	4	2843547	4_4	0	0.0128935766984023	7.53785238337747	1.62099300909505e-06	-1.73943661971739	1
ENSG00000109736.14	MFSD10	4	2934953	4_4	0	0.0306930036504425	15.8025069874185	8.08957093668761e-06	-2.19135802469195	1
ENSG00000087269.15	NOP14	4	2963617	4_4	0	0.0192962774992217	11.3723995466669	3.6600393195875e-06	2.17615838012136	2
ENSG00000125388.19	GRK4	4	2963617	4_4	0	0.0256833164465193	14.0989109952906	6.03944147711458e-06	2.40412207556147	3
ENSG00000188981.10	MSANTD1	4	3245280	4_4	0	0.032051278299649	16.2161501924212	8.66868493697481e-06	2.7000000000006	1
ENSG00000109758.8	HGFAC	4	3442866	4_4	0	0.0242048132106775	13.5319773867429	5.46289816063552e-06	-1.14044943820216	1
ENSG00000175920.16	DOK7	4	3455012	4_4	0	0.122415872191085	29.2457829956039	5.97119274366305e-05	3.09655772223318	2
ENSG00000132406.11	TMEM128	4	4231935	4_5	0	0.0602377432463274	18.4419730258943	1.85283259017215e-05	-1.88477024841044	3
ENSG00000145220.13	LYAR	4	4257160	4_5	0	0.034275257608582	13.0110945969488	7.43797419951047e-06	1.64208709971489	2
ENSG00000168826.15	ZBTB49	4	4257160	4_5	0	0.0147915475766098	4.99419167476717	1.23208005343875e-06	0.380617315861413	2
ENSG00000168824.14	NSG1	4	4348163	4_5	0	0.0291524117082127	11.4613617154784	5.57276607345887e-06	-1.3131316291815	2
ENSG00000170891.10	CYTL1	4	5019359	4_6	0	0.0139514908579383	5.0990979316098	1.18651730701313e-06	-0.356363636363655	1
ENSG00000152953.12	STK32B	4	5051403	4_6	0	0.0694973331356575	20.4908736468546	2.37513730185986e-05	-2.00214592274608	1
ENSG00000173040.12	EVC2	4	5709083	4_7	0	0.0145164090878543	4.86163302593084	1.17706779591099e-06	-0.182599484810377	2
ENSG00000072840.12	EVC	4	5711857	4_7	0	0.0217192401718124	8.69697989969307	3.15045441250994e-06	-1.1283740514987	3
ENSG00000072832.14	CRMP1	4	5890454	4_7	0	0.0166830711098881	6.18461519878872	1.72087287804071e-06	0.593010416758155	2
ENSG00000152969.17	JAKMIP1	4	6177984	4_7	0	0.0148640410386274	5.08660800479788	1.26102957337302e-06	-0.312977099236659	1
ENSG00000109501.13	WFS1	4	6293337	4_7	0	0.0179088897668357	6.85936748966037	2.04886262225502e-06	0.738461538461126	1
ENSG00000013288.8	MAN2B2	4	6617477	4_7	0	0.0205150175833047	8.15323838228817	2.78972978590518e-06	-0.801020408163282	1
ENSG00000179010.14	MRFAP1	4	6642546	4_7	0	0.0631758688653986	18.9495816121458	1.99669143383273e-05	-1.82320441988949	1
ENSG00000163993.6	S100P	4	6689903	4_7	0	0.061529948707904	18.6935044700645	1.91839213305209e-05	1.76762951411584	2
ENSG00000178988.10	MRFAP1L1	4	6708629	4_7	0	0.0235236450569124	9.45813892227564	3.7108244726484e-06	-1.05089058524185	1
ENSG00000173013.5	CCDC96	4	7042630	4_8	0	0.0132303596934784	5.50420354022893	1.21458032695675e-06	-0.538659793814444	1
ENSG00000173011.11	TADA2B	4	7042653	4_8	0	0.0600115816152541	19.9744553637665	1.99926390293531e-05	2.44094488188893	1
ENSG00000109519.12	GRPEL1	4	7067714	4_8	0	0.0131820091040711	5.46941837468795	1.20249383406625e-06	-0.528350515463952	1
ENSG00000184985.16	SORCS2	4	7192428	4_8	0	0.0143400339864544	6.269561786688	1.49950346250282e-06	-0.652548941188234	2
ENSG00000163995.19	ABLIM2	4	8087871	4_9	0	0.0840519788022861	23.5389399526072	3.29985569979289e-05	2.45933431203561	2
ENSG00000125089.16	SH3TC1	4	8215828	4_10	0	0.0226576770799072	10.2110853377377	3.85875667925073e-06	1.23357664233523	1
ENSG00000170801.9	HTRA3	4	8248230	4_10	0	0.0187738716375503	8.41917501457956	2.63623114928678e-06	-0.906447699045335	2
ENSG00000087008.15	ACOX3	4	8366706	4_10	0	0.0275461358427905	12.0762038536177	5.5481887322078e-06	1.36289926755672	3
ENSG00000155275.18	TRMT44	4	8425202	4_10	0	0.0133720827827849	5.19200495215401	1.1579618731563e-06	0.358027779462681	2
ENSG00000109667.11	SLC2A9	4	10053730	4_11	0	0.0305233590402094	9.48928630681074	4.83087701149369e-06	-1.22206173000971	2
ENSG00000071127.16	WDR1	4	10116726	4_11	0	0.019550079704626	5.2367029543161	1.70752306063229e-06	0.271604938271657	1
ENSG00000178163.7	ZNF518B	4	10456862	4_11	0	0.0213642297676105	6.08228140895778	2.16727417202728e-06	-0.483152517590897	4
ENSG00000157869.14	RAB28	4	13489500	4_13	0	0.0140080577171301	6.82855610478705	1.5953901636259e-06	-0.695364238410758	1
ENSG00000109705.7	NKX3-2	4	13544424	4_13	0	0.0154492181357356	7.75950636065778	1.99940467987774e-06	0.853300733496806	1
ENSG00000038219.12	BOD1L1	4	13578908	4_13	0	0.0137326945070771	6.63988415385728	1.52081492815358e-06	-0.678947368420931	1
ENSG00000137449.15	CPEB2	4	15003031	4_14	0	0.054634421219593	18.0950333385108	1.64886781092913e-05	1.93846153846118	1
ENSG00000118564.14	FBXL5	4	15680814	4_15	0	0.0343240799322904	14.0477691865054	8.04204267104721e-06	1.68702290076388	1
ENSG00000237765.6	FAM200B	4	15680842	4_15	0	0.0140065194340321	5.49884949792911	1.28458299043584e-06	0.470027378816639	2
ENSG00000109743.10	BST1	4	15703416	4_15	0	0.0226526143780199	10.0752980662529	3.80659208830389e-06	-1.32799999999998	1
ENSG00000004468.12	CD38	4	15778830	4_15	0	0.0130058991845082	4.79455967668252	1.04003802373436e-06	0.120000000000007	1
ENSG00000137440.4	FGFBP1	4	15938063	4_16	0	0.0306854886849576	10.6919943717536	5.4720728574491e-06	-1.20645161290344	1
ENSG00000137441.7	FGFBP2	4	15957078	4_16	0	0.0197349629891945	6.47836347953136	2.13236592056141e-06	-0.682905283118135	2
ENSG00000169762.16	TAPT1	4	16226915	4_16	0	0.0165083720807961	4.77886551756215	1.31579782324003e-06	0.217818481451791	2
ENSG00000169744.12	LDB2	4	16898323	4_16	0	0.0171142289104899	5.12180326225956	1.46197630743373e-06	-0.270079592757974	2
ENSG00000151552.11	QDPR	4	17510298	4_17	0	0.0156861157536748	4.89333567636515	1.28020797973632e-06	0.354330708661431	1
ENSG00000002549.12	LAP3	4	17576846	4_17	0	0.0218384590866486	8.27658113858479	3.01462345634891e-06	-1.29457364341117	1
ENSG00000163257.10	DCAF16	4	17810291	4_17	0	0.0201032793208397	7.73883397852348	2.59479195236357e-06	-1.2961334588164	2
ENSG00000109805.9	NCAPG	4	17810905	4_17	0	0.0197072039127227	6.8954390041495	2.26645466788725e-06	-0.582655826558397	1
ENSG00000178177.15	LCORL	4	18021211	4_17	0	0.0205916738192176	8.36239878977973	2.87198806186708e-06	1.96859711275988	2
ENSG00000163138.18	PACRGL	4	20695589	4_19	0	0.0186088791047314	7.77243657009207	2.412334381007e-06	0.761225998565854	2
ENSG00000109819.8	PPARGC1A	4	23925074	4_20	0	0.0215723989364971	5.79552817338136	2.08521850332557e-06	-0.494350282485593	1
ENSG00000109606.12	DHX15	4	24582455	4_21	0	0.0247516544957801	9.59549421423813	3.96124485059424e-06	-1.09455128205044	1
ENSG00000153012.11	LGI2	4	25028119	4_21	0	0.016962862896609	5.99456991250259	1.69596656853943e-06	0.451664686774336	3
ENSG00000109618.11	SEPSECS	4	25160758	4_21	0	0.0166744535450104	5.83140719964542	1.62175439819415e-06	0.519047619047631	1
ENSG00000038210.12	PI4K2B	4	25233738	4_21	0	0.0188110847735543	6.9790198960218	2.1896181413411e-06	0.854014598539988	1
ENSG00000053900.10	ANAPC4	4	25383890	4_21	0	0.0213366122627665	8.17926411325739	2.91071579597601e-06	1.16935483870943	1
ENSG00000250317.8	SMIM20	4	25909554	4_22	0	0.0146995020293927	6.180373314052	1.51522607989579e-06	0.669230769230544	1
ENSG00000091490.10	SEL1L3	4	25911263	4_22	0	0.0151199014623425	6.44846886823487	1.62616898561793e-06	0.749999999999927	1
ENSG00000168214.20	RBPJ	4	26163543	4_22	0	0.0149812930967972	6.36089473816702	1.58937952916849e-06	0.622754491017868	1
ENSG00000109689.15	STIM2	4	26826816	4_22	0	0.0133374210721282	5.25619558860686	1.1692395183667e-06	-0.481021015730561	4
ENSG00000047365.11	ARAP2	4	36310920	4_30	0	0.023294821994471	10.0477322324915	3.90379995336655e-06	1.22641509433936	1
ENSG00000174145.7	NWD2	4	37243841	4_30	0	0.0157530611343616	5.87711714856521	1.54414973623018e-06	0.537906137184042	1
ENSG00000154274.14	C4orf19	4	37454331	4_32	0	0.00209083977339353	5.43841457158674	1.89650140775497e-07	0.374045801526579	1
ENSG00000181826.9	RELL1	4	37652573	4_32	0	0.00255727909352532	6.97980047778611	2.97701650162958e-07	-0.464046897391994	3
ENSG00000169299.13	PGM2	4	37826564	4_32	0	0.00252123650252412	7.25105162678654	3.04912121072454e-07	-0.571428571428479	1
ENSG00000065882.15	TBC1D1	4	37972286	4_32	0	0.0892446498928622	37.6367666124405	5.60214830532985e-05	2.75126903553371	1
ENSG00000250254.1	PTTG2	4	37960128	4_32	0	0.0027160673980241	7.46027435520926	3.37952331779428e-07	-0.400000000000116	1
ENSG00000174123.10	TLR10	4	38783103	4_32	0	0.00257470857283271	7.36521583137094	3.16281407371849e-07	-0.79194630872486	1
ENSG00000174130.12	TLR6	4	38833330	4_32	0	0.0109555229070708	23.7401796191046	4.33787683898587e-06	2.69402985074728	1
ENSG00000197712.11	FAM114A1	4	38865806	4_32	0	0.00349064751500205	10.6493496372096	6.19996428232128e-07	1.26096427775663	2
ENSG00000121895.7	TMEM156	4	39033166	4_32	0	0.00542995130799762	14.4499885138403	1.30865009975946e-06	-1.63590959767383	2
ENSG00000157796.17	WDR19	4	39181936	4_32	0	0.00403494623854705	11.7957230490405	7.93820710637102e-07	1.30538922155614	1
ENSG00000035928.15	RFC1	4	39366463	4_32	0	0.00272143751033904	7.96954978672519	3.61736439950438e-07	-1.1040000000002	1
ENSG00000134962.6	KLB	4	39407796	4_32	0	0.00270515633930346	8.09272031123739	3.65129570394678e-07	0.79813029558335	2
ENSG00000163682.15	RPL9	4	39458104	4_32	0	0.0699490650206678	23.3512989934929	2.7242882926312e-05	3.27858561546092	2
ENSG00000121897.14	LIAS	4	39458708	4_32	0	0.00212409076647835	5.7974792160837	2.05386728350877e-07	0.464255487449775	2
ENSG00000109814.11	UGDH	4	39499217	4_32	0	0.00275819283544854	8.21810366793751	3.78056184563581e-07	-0.719999999999991	1
ENSG00000078140.13	UBE2K	4	39701574	4_32	0	0.0026208768613355	7.20934013617834	3.15139062134649e-07	1.27199999999995	1
ENSG00000121892.14	PDS5A	4	39977148	4_32	0	0.00221738331831867	6.21349398263506	2.29792983397575e-07	0.510754830570788	2
ENSG00000078177.13	N4BP2	4	40057142	4_32	0	0.00213872700708784	5.90583434323402	2.10667101577155e-07	0.429887382062051	2
ENSG00000168421.12	RHOH	4	40197222	4_32	0	0.00294900468961901	8.76603806184264	4.31160454221403e-07	-1.13612565445041	1
ENSG00000163694.14	RBM47	4	40630445	4_33	0	0.048768297397403	19.2181132565509	1.56317804878904e-05	-1.88389513108637	1
ENSG00000163697.16	APBB2	4	41191096	4_33	0	0.0107213821019923	4.75494479282625	8.50269026098184e-07	0.0637189849183542	2
ENSG00000154277.12	UCHL1	4	41252937	4_33	0	0.0161056106017196	8.62113430521447	2.31580352694282e-06	-0.993378698548683	2
ENSG00000064042.17	LIMCH1	4	41361712	4_33	0	0.0107026004571129	4.73830331132551	8.45808949509348e-07	0.0687022900763244	1
ENSG00000109133.12	TMEM33	4	41933237	4_33	0	0.0157316310563749	8.39768026000789	2.20339922911164e-06	-0.931609086376575	3
ENSG00000014824.13	SLC30A9	4	41985741	4_33	0	0.236638170439373	34.9460825409597	0.000137925130285305	-3.1858838828457	2
ENSG00000188848.15	BEND4	4	42153157	4_33	0	0.0107394841593141	4.77096051148939	8.5457335820427e-07	0.308219178082018	1
ENSG00000124406.16	ATP8A1	4	42653682	4_34	0	0.0181209434923314	6.08887825510115	1.84025582988431e-06	-0.621957041737293	2
ENSG00000183783.6	KCTD8	4	44451032	4_35	0	0.029188498741023	8.10958811281206	3.94794106478026e-06	1.09428183898781	2
ENSG00000177752.14	YIPF7	4	44641967	4_35	0	0.0206326770365205	4.79824365746797	1.65119355082925e-06	-0.226765799256479	1
ENSG00000151806.13	GUF1	4	44678340	4_35	0	0.0271580464545079	7.42035550567109	3.36111479113329e-06	1.27906976744153	1
ENSG00000163281.11	GNPDA2	4	44723317	4_35	0	0.0226578481817499	5.69089824594805	2.15059973771999e-06	-0.891156462585313	1
ENSG00000151834.15	GABRA2	4	46446448	4_36	0	0.040121785243125	12.8070837669033	8.57019304645674e-06	-1.62101424042755	2
ENSG00000169019.10	COMMD8	4	47463352	4_37	0	0.0156798319680809	8.13297673120155	2.1269194346874e-06	0.881455413376754	2
ENSG00000145246.13	ATP10D	4	47489069	4_37	0	0.0212978616156911	11.0485375431966	3.92464972648346e-06	1.27542242727851	2
ENSG00000145244.11	CORIN	4	47820797	4_37	0	0.0351056754248214	15.8248105633614	9.26565143847508e-06	2.05223880597118	1
ENSG00000170448.11	NFXL1	4	47914329	4_37	0	0.0109616249545627	4.73195633795114	8.65118846473078e-07	-0.166308308386897	2
ENSG00000163293.11	NIPAL1	4	48016153	4_37	0	0.0143273882048832	7.27537922682637	1.73853232350659e-06	0.914062500000083	1
ENSG00000198515.13	CNGA1	4	47955024	4_37	0	0.028399495150972	13.7954709359605	6.53442316912429e-06	1.75683102997962	4
ENSG00000074966.10	TXK	4	48133766	4_38	0	0.0954325983228924	25.1733141751231	4.00679617080657e-05	-2.24999999999973	1
ENSG00000109171.14	SLAIN2	4	48318202	4_38	0	0.0131858842546682	6.14283515699853	1.35094673475473e-06	0.616151098671864	3
ENSG00000145248.6	SLC10A4	4	48483058	4_38	0	0.0924373824979194	24.8522586905612	3.83154217608727e-05	2.85483870967793	1
ENSG00000075539.13	FRYL	4	48780630	4_38	0	0.0435329026924272	17.5449920067307	1.27388700196544e-05	2.17266187050375	1
ENSG00000109180.14	OCIAD1	4	48806394	4_38	0	0.0217133391231985	10.8861066626302	3.94238747263873e-06	-1.6935483870962	1
ENSG00000109184.14	DCUN1D4	4	51842716	4_38	0	0.0120710674233507	5.30423480709449	1.06789492445788e-06	-0.29973117572422	2
ENSG00000163069.12	SGCB	4	52037983	4_38	0	0.0134215975862759	6.31133626170872	1.4128161104846e-06	-0.314842578710652	1
ENSG00000128045.6	RASL11B	4	52862207	4_38	0	0.0204108587264671	10.2995951568914	3.50623916618769e-06	1.18779342723063	1
ENSG00000184178.15	SCFD2	4	53365943	4_39	0	0.016487182010255	4.76854547417481	1.3112710301866e-06	-0.180981473852318	2
ENSG00000145216.15	FIP1L1	4	53377468	4_39	0	0.0304399872330327	10.6170235740145	5.3902306994314e-06	1.37423312883462	1
ENSG00000072201.13	LNX1	4	53682472	4_39	0	0.0291508125012564	10.2030563816908	4.96067821142512e-06	1.34285714285673	1
ENSG00000157404.15	KIT	4	54657574	4_40	0	0.0262875306149573	12.2346644922598	5.36416294017397e-06	1.32876712328789	1
ENSG00000128052.8	KDR	4	55125900	4_40	0	0.0141073494242491	6.30595794531382	1.48373588053375e-06	-0.661417322834577	1
ENSG00000128039.10	SRD5A3	4	55346237	4_40	0	0.0271337188502575	12.5373527161244	5.67381629711012e-06	-1.21828872463717	3
ENSG00000134851.12	TMEM165	4	55387515	4_40	0	0.0142174420846917	6.37981748333483	1.5128289537538e-06	-1.05948638436153	3
ENSG00000134852.14	CLOCK	4	55546918	4_40	0	0.0481608262957234	18.0414711602666	1.44919218551446e-05	2.3138241011105	2
ENSG00000090989.17	EXOC1	4	55836133	4_41	0	0.00818398115715091	5.95836489351769	8.13301966675755e-07	0.645404320020354	2
ENSG00000174799.10	CEP135	4	55949714	4_41	0	0.060580448789573	25.0797741720472	2.53405603162894e-05	-2.33865814696564	1
ENSG00000109265.13	KIAA1211	4	56048955	4_41	0	0.00718662752832389	4.72643262814263	5.66524523177912e-07	-0.10294117647056	1
ENSG00000157426.13	AASDH	4	56388169	4_41	0	0.0167144111403118	12.7393792186016	3.55139886805629e-06	-1.48155312235978	3
ENSG00000128059.8	PPAT	4	56431043	4_41	0	0.00898295961126239	6.84171495607738	1.02504877032228e-06	0.802039486829179	2
ENSG00000174780.15	SRP72	4	56460240	4_41	0	0.00925198243104652	7.12160692138331	1.09893727367043e-06	0.789895690734541	2
ENSG00000196503.3	ARL9	4	56504308	4_41	0	0.00814317033109646	5.91096709943381	8.02808878232678e-07	-0.54216731352813	2
ENSG00000171476.21	HOPX	4	56659503	4_41	0	0.00739105650344041	4.99227954337375	6.15411381257319e-07	-0.438225582722934	2
ENSG00000128040.10	SPINK2	4	56821772	4_41	0	0.00906612240452931	6.9291166937686	1.04775455911693e-06	0.642066420664341	1
ENSG00000084092.6	NOA1	4	56953954	4_41	0	0.00774406500641267	5.43454232994997	7.01927199213335e-07	-0.480314960629889	1
ENSG00000047315.15	POLR2B	4	56979103	4_41	0	0.0213819492156743	15.0847014579971	5.37952733639945e-06	-1.78949768367947	2
ENSG00000150471.16	ADGRL3	4	60701535	4_43	0	0.0834428118084299	22.9940468126565	3.2001066112426e-05	2.55552573112094	3
ENSG00000145242.13	EPHA5	4	65671920	4_45	0	0.0399857888760112	16.945435553729	1.13010425548887e-05	-2.0129310344831	1
ENSG00000145241.10	CENPC	4	67544291	4_47	0	0.021623760996059	9.20722357113704	3.32062648130407e-06	1.01952665879382	3
ENSG00000185873.7	TMPRSS11B	4	68157249	4_48	0	0.0168396898560054	7.52681238944835	2.11400147176558e-06	0.788478484226542	2
ENSG00000156096.13	UGT2B4	4	69526058	4_48	0	0.015489758214711	6.73197418824793	1.73919062801067e-06	0.8378378378379	1
ENSG00000173597.8	SULT1B1	4	69787749	4_48	0	0.0205288397788495	9.41301538384404	3.22294785681038e-06	-1.07748562328508	3
ENSG00000109193.10	SULT1E1	4	69859379	4_48	0	0.0210360462809528	9.64561885042406	3.38418674293162e-06	-1.16296296296221	1
ENSG00000171195.10	MUC7	4	70430333	4_49	0	0.0196523839384333	5.96653060509554	1.95567740600347e-06	0.639999999999731	1
ENSG00000132467.3	UTP3	4	70688558	4_49	0	0.0268880197359873	8.95692721672191	4.01677928810682e-06	-1.08130081300791	1
ENSG00000018189.12	RUFY3	4	70704417	4_49	0	0.0201645619796955	6.21163391653932	2.08907845798215e-06	-0.657550196677753	3
ENSG00000132463.13	GRSF1	4	70839279	4_49	0	0.0337799873623958	11.1400495347155	6.27634358789053e-06	1.56768558951892	1
ENSG00000173542.8	MOB1B	4	70905275	4_49	0	0.0351807154054095	11.5294564416673	6.76509041235156e-06	1.60526315789589	1
ENSG00000156136.9	DCK	4	70951993	4_49	0	0.0324857194957475	10.7658204280217	5.83310410071053e-06	-1.5279786219787	2
ENSG00000080493.15	SLC4A4	4	71186607	4_49	0	0.0249337496867889	8.23627008952667	3.4251396294852e-06	-0.946043165467992	1
ENSG00000156140.9	ADAMTS3	4	72568158	4_50	0	0.0254057589419912	11.8607282369377	5.02578185139529e-06	1.467741935484	1
ENSG00000132466.18	ANKRD17	4	73259275	4_50	0	0.0123034464173016	4.95800147100693	1.01740423028898e-06	-0.12403100775188	1
ENSG00000163631.16	ALB	4	73396698	4_50	0	0.0120210904909601	4.73751621045316	9.49849243095015e-07	-0.0297397769516807	1
ENSG00000169435.13	RASSF6	4	73620528	4_50	0	0.0134301094354142	5.79034454387301	1.29701220696446e-06	-0.597256738537607	2
ENSG00000163739.4	CXCL1	4	73869527	4_51	0	0.0101260240635364	9.16439583205692	1.54775743821707e-06	-1.27044025157237	1
ENSG00000163737.3	PF4	4	73982348	4_51	0	0.00776204686172599	6.28151151413335	8.13205909821613e-07	0.501683501683365	1
ENSG00000163735.6	CXCL5	4	73998970	4_51	0	0.500511310943023	23.5487769901043	0.000196581370689361	-3.73366834170962	1
ENSG00000163734.4	CXCL3	4	74038579	4_51	0	0.00835632027770739	7.09867572624982	9.89355836951993e-07	-0.796153846154193	1
ENSG00000081041.8	CXCL2	4	74099557	4_51	0	0.00666008610865176	4.93618377898808	5.48316443721178e-07	-0.346456692913448	1
ENSG00000174808.11	BTC	4	74794598	4_51	0	0.0750271851529725	27.4532412862003	3.4353610371249e-05	-2.33739837398433	1
ENSG00000169116.11	PARM1	4	74933308	4_51	0	0.0163846696384814	13.2641182863798	3.62473432907038e-06	-1.39170506912464	1
ENSG00000174792.10	C4orf26	4	75523239	4_51	0	0.00726744383452549	5.89346610801462	7.1435251814927e-07	-0.703595962384895	2
ENSG00000138768.14	USO1	4	75724992	4_51	0	0.0207130090584873	15.4306317279074	5.33073393862814e-06	1.77145632200949	2
ENSG00000156194.17	PPEF2	4	75918441	4_51	0	0.00769267779083882	7.85816991365193	1.00822871677015e-06	1.77697841726608	1
ENSG00000138744.14	NAAA	4	75918159	4_51	0	0.0306920557293856	18.6751265471144	9.5598182820582e-06	3.01069603321155	4
ENSG00000138755.5	CXCL9	4	76007275	4_51	0	0.388905051369563	21.5092581618757	0.000139517640148197	3.89655172413787	1
ENSG00000138750.14	NUP54	4	76145370	4_51	0	0.00725449950246127	5.525435674608	6.6855030025394e-07	0.0241725462536575	2
ENSG00000189157.13	FAM47E	4	76253955	4_52	0	0.0148949859538807	6.3855573588812	1.58635000363986e-06	-0.53811809506302	2
ENSG00000138760.9	SCARB2	4	76215705	4_52	0	0.0133016047950343	5.31024927381025	1.17809158569211e-06	-0.280373831775717	1
ENSG00000163749.17	CCDC158	4	76421795	4_52	0	0.0126848136299652	4.85920073703088	1.02803768934113e-06	0.118055555555554	1
ENSG00000186212.3	SOWAHB	4	76898034	4_52	0	0.042543822955993	16.4108096323152	1.16446549954421e-05	1.75735294117617	1
ENSG00000138758.11	SEPT11	4	76949586	4_52	0	0.0127486750251526	4.90690355724904	1.0433563859288e-06	-0.20645161290318	1
ENSG00000118816.9	CCNI	4	77076396	4_52	0	0.0153129976414762	6.64872249262726	1.69808148920778e-06	-0.650887573964509	1
ENSG00000138764.14	CCNG2	4	77157472	4_52	0	0.0135140285357603	5.46079373670624	1.23083747328501e-06	-0.485436893203907	1
ENSG00000138767.12	CNOT6L	4	77818737	4_52	0	0.0130526328342513	5.13074469973505	1.11696260206352e-06	0.502824858757014	1
ENSG00000169288.17	MRPL1	4	77862859	4_52	0	0.014189742439918	5.9244749674973	1.4021177490623e-06	0.561109974075288	2
ENSG00000138759.18	FRAS1	4	78057258	4_52	0	0.0169580468206016	7.61934664134718	2.15503172417498e-06	-0.806201550387699	1
ENSG00000138772.12	ANXA3	4	78553732	4_54	0	0.0103000582971008	4.82934590777979	8.29636979618677e-07	-0.228758169934752	1
ENSG00000138756.17	BMP2K	4	78758579	4_54	0	0.0103127835348811	4.84105954788733	8.32676738276288e-07	-0.060854208498208	2
ENSG00000156269.4	NAA11	4	78963325	4_54	0	0.0104794476782293	4.99320287242329	8.72725590812484e-07	-0.214697324904985	2
ENSG00000163297.16	ANTXR2	4	80042798	4_54	0	0.0167970728409093	9.47593566434601	2.65470222976117e-06	1.30069930069861	1
ENSG00000152784.15	PRDM8	4	79996572	4_54	0	0.0716834563726866	23.4041137508871	2.79815162033309e-05	2.33494420571963	2
ENSG00000152785.6	BMP3	4	81032932	4_54	0	0.0104039455231271	4.92458000957012	8.54530115647018e-07	-0.234817813765177	1
ENSG00000138669.9	PRKG2	4	81212110	4_55	0	0.0193463225481091	8.04330303407168	2.59533223559109e-06	0.907590759075713	1
ENSG00000138668.18	HNRNPD	4	82374763	4_55	0	0.0203005066226153	8.50193794762081	2.87862380724087e-06	-1.14917127071803	1
ENSG00000152795.17	HNRNPDL	4	82430668	4_55	0	0.0136498515815905	4.72543550366051	1.07579587509956e-06	-0.225531914893572	1
ENSG00000145293.15	ENOPH1	4	82430692	4_55	0	0.0139207572763528	4.91219347563095	1.14050824872396e-06	0.0867597003537705	2
ENSG00000145284.11	SCD5	4	82798853	4_56	0	0.0761752643556505	23.0576490174513	2.92947030259045e-05	2.78205128205207	1
ENSG00000138674.16	SEC31A	4	82901304	4_56	0	0.0311545108160194	14.4312088741974	7.49866159012989e-06	1.87421383647865	1
ENSG00000168152.12	THAP9	4	82901181	4_56	0	0.0924355888283509	24.9519243934246	3.84683327002134e-05	2.86805555555634	1
ENSG00000138663.8	COPS4	4	83033954	4_56	0	0.0132337671956339	6.27094968294373	1.38413009656273e-06	-0.906249999999918	1
ENSG00000173083.14	HPSE	4	83302273	4_56	0	0.0169431805135013	8.62026693847723	2.43599144075232e-06	-1.06725146198824	1
ENSG00000163312.10	HELQ	4	83456344	4_56	0	0.0185633970985805	9.48955398228897	2.93807827045459e-06	0.888888888888975	1
ENSG00000163319.10	MRPS18C	4	83456344	4_56	0	0.0185633970985805	9.48955398228897	2.93807827045459e-06	0.888888888888975	1
ENSG00000163322.13	FAM175A	4	83522904	4_56	0	0.0114240440744523	4.87433411015583	9.28742393849366e-07	-0.263888888888795	1
ENSG00000163624.5	CDS1	4	84583243	4_57	0	0.0248527710646372	9.82958231120536	4.07445934321921e-06	-1.16819571865463	1
ENSG00000138639.17	ARHGAP24	4	85475380	4_57	0	0.0223766695801254	8.82822163905141	3.29479791512528e-06	0.951566951566719	1
ENSG00000109339.19	MAPK10	4	86593649	4_58	0	0.0157389221450492	7.19793775574864	1.8894838291215e-06	-0.816665178781301	2
ENSG00000163629.12	PTPN13	4	86594637	4_58	0	0.0296617931746443	13.2404681478926	6.55029484027313e-06	-1.4885496183205	1
ENSG00000145283.7	SLC10A6	4	86848776	4_59	0	0.0137294443026449	4.89334136690047	1.12051733326698e-06	0.172892334119976	2
ENSG00000163633.10	C4orf36	4	86935998	4_59	0	0.0134988337710255	4.73237442696706	1.06545583888254e-06	0.0825375053852416	2
ENSG00000145332.13	KLHL8	4	87232976	4_59	0	0.0273540993662087	11.4600700031927	5.22841192206149e-06	-1.24644549763061	1
ENSG00000170509.11	HSD17B13	4	87240829	4_59	0	0.0186167481934806	7.78985637643427	2.41876335746378e-06	-1.01039261694349	3
ENSG00000198189.10	HSD17B11	4	87298285	4_59	0	0.0205685272766678	8.73957018995901	2.99815013824115e-06	-1.19278055260561	3
ENSG00000170502.12	NUDT9	4	87443931	4_59	0	0.0225794230129973	9.62882445992198	3.6261537534979e-06	1.25581395348879	1
ENSG00000152583.12	SPARCL1	4	87526151	4_59	0	0.0135340107501952	4.75710373984992	1.07381445293998e-06	-0.0694887515951426	2
ENSG00000118777.10	ABCG2	4	88231464	4_59	0	0.0371098165943331	14.3804294730909	8.90063045672975e-06	-1.47023809523757	1
ENSG00000163644.14	PPM1K	4	88285020	4_59	0	0.0390912845380876	14.8797637337664	9.70143732968926e-06	1.63917525773199	1
ENSG00000138642.14	HERC6	4	88378366	4_60	0	0.0115079544535884	6.20638241678336	1.1912331533248e-06	-0.685977847244918	2
ENSG00000138641.15	HERC3	4	88536900	4_60	0	0.00988144394111767	4.76013793773705	7.84512837262307e-07	0.361445783132397	1
ENSG00000145337.4	PYURF	4	88522011	4_60	0	0.0132153637285997	7.5202839395162	1.65757605622451e-06	-0.730941704035726	1
ENSG00000177432.6	NAP1L5	4	88696236	4_60	0	0.0552536365898801	21.2029747567731	1.95396944782951e-05	2.25875596469374	2
ENSG00000138640.14	FAM13A	4	88803812	4_60	0	0.0108518054822848	5.64906748035198	1.02244244130094e-06	0.165441779543367	2
ENSG00000180346.3	TIGD2	4	89111370	4_60	0	0.00998088901804539	4.85514289346526	8.08223266448097e-07	0.128654970760216	1
ENSG00000185477.4	GPRIN3	4	89307546	4_60	0	0.133511195748724	29.8528879826452	6.64758872377816e-05	3.23529411764759	1
ENSG00000145335.15	SNCA	4	89838405	4_61	0	0.0145026420581195	4.7350157563236	1.14532479366074e-06	0.0827166686192223	2
ENSG00000138722.9	MMRN1	4	89880024	4_61	0	0.0146810676462815	4.85125698959689	1.18787851349747e-06	-0.384615384615341	1
ENSG00000163104.17	SMARCAD1	4	94206940	4_63	0	0.0100786228206073	4.73785465365721	7.96421602699769e-07	-0.146372247288882	2
ENSG00000163106.10	HPGDS	4	94344671	4_63	0	0.0101120265775185	4.76932851363603	8.04369409523564e-07	-0.611285649402173	2
ENSG00000163110.14	PDLIM5	4	94529146	4_63	0	0.0151876028336257	8.63297171861392	2.18680297106645e-06	1.32799999999969	1
ENSG00000138696.10	BMPR1B	4	94753190	4_63	0	0.0141811026437114	7.98084825713462	1.8876399472674e-06	0.990872218855411	2
ENSG00000138698.14	RAP1GDS1	4	98261793	4_65	0	0.0470683613818508	13.1813350663434	1.0347813306168e-05	1.45595854922374	1
ENSG00000168785.7	TSPAN5	4	98658009	4_66	0	0.0211505171927697	6.60975017021779	2.33166493678976e-06	0.626826985482829	2
ENSG00000151247.12	EIF4E	4	98930260	4_66	0	0.017458296685575	4.78251865484003	1.39257517188142e-06	-0.0724637681159089	1
ENSG00000164024.11	METAP1	4	98995190	4_66	0	0.0285335966577673	9.4678515210058	4.50576006998362e-06	1.27669783392472	2
ENSG00000197894.10	ADH5	4	99083500	4_66	0	0.0203995577172059	6.26522379949241	2.13165759642673e-06	0.672148183647577	3
ENSG00000198099.8	ADH4	4	99161971	4_66	0	0.017360359548821	4.72898220590122	1.36926182755011e-06	-0.0816326530612076	1
ENSG00000172955.17	ADH6	4	99214291	4_66	0	0.0280772238154097	9.31375916878931	4.3615341118622e-06	1.30252969309573	3
ENSG00000187758.7	ADH1A	4	99194073	4_66	0	0.0220103050627791	6.98958755035806	2.56588812392854e-06	-0.687500000000302	1
ENSG00000196616.13	ADH1B	4	99264507	4_66	0	0.0175164356800129	4.81416675133314	1.40645866625388e-06	-0.230382745400811	2
ENSG00000248144.5	ADH1C	4	99350902	4_66	0	0.0205614124733124	6.34046748164906	2.17437442106527e-06	0.636334488863794	2
ENSG00000196344.11	ADH7	4	99435309	4_66	0	0.0242342446975757	7.90786440793228	3.19630937333556e-06	0.994565217390728	1
ENSG00000145331.13	TRMT10A	4	99604777	4_66	0	0.0261282651207785	8.62633067707737	3.75921168421005e-06	-1.39743589743616	1
ENSG00000070190.12	DAPP1	4	99884050	4_67	0	0.00572576149330306	5.18865198623198	4.95504840884592e-07	0.412698412698323	1
ENSG00000109270.12	LAMTOR3	4	99899693	4_67	0	0.00590421488981641	5.47936783409688	5.39576115430323e-07	0.533783783783855	1
ENSG00000164031.16	DNAJB14	4	99945472	4_67	0	0.0109659555842693	11.3495828601969	2.07580468577319e-06	1.22163613760893	3
ENSG00000164032.11	H2AFZ	4	99949995	4_67	0	0.00580725157716844	5.32251020164019	5.15522053521192e-07	0.486486486486238	1
ENSG00000145358.6	DDIT4L	4	100200779	4_67	0	0.00792840331130207	8.27288054566568	1.09396289861505e-06	-0.813953488372053	1
ENSG00000164035.9	EMCN	4	100879861	4_67	0	0.00545677718383797	4.73290530481808	4.30748864696316e-07	0.0663450487871059	2
ENSG00000138814.16	PPP3CA	4	101347783	4_67	0	0.019899298148334	17.0132081822406	5.64656173721302e-06	-2.49635036496294	1
ENSG00000153064.11	BANK1	4	101655826	4_67	0	0.0106021472864488	11.0294260750988	1.95032439470281e-06	-1.58730158730176	1
ENSG00000138821.12	SLC39A8	4	102338341	4_68	0	0.0160515940288891	5.68996212869679	1.52330773937313e-06	0.416192282268628	2
ENSG00000109320.11	NFKB1	4	102501042	4_68	0	0.0224697392057363	8.8933270779526	3.33290091420364e-06	-0.886227544909776	1
ENSG00000109332.19	UBE2D3	4	102868625	4_68	0	0.0716317749216909	20.041862387961	2.39443964105263e-05	-2.77710157572064	2
ENSG00000145354.9	CISD2	4	102839358	4_68	0	0.055877312547591	17.6320674476084	1.64323188890408e-05	-2.55249290828549	2
ENSG00000164037.16	SLC9B1	4	103020065	4_68	0	0.0175100670259217	6.51744712865944	1.90337968978981e-06	-0.790067720090697	1
ENSG00000164038.14	SLC9B2	4	103085948	4_68	0	0.0148962071953337	4.97959605307476	1.23717154887115e-06	-0.535483870967953	1
ENSG00000164039.14	BDH2	4	103099265	4_68	0	0.0173472793204544	6.42854914588907	1.85996360156456e-06	1.19541926529953	2
ENSG00000138778.11	CENPE	4	103198430	4_68	0	0.0149105905514761	4.98877794707087	1.2406495541973e-06	0.550135361364098	2
ENSG00000168769.13	TET2	4	105145293	4_69	0	0.0137655348315489	7.47952979526617	1.71722614407566e-06	0.947643979057485	1
ENSG00000138777.19	PPA2	4	105472284	4_69	0	0.0212850917403215	11.4550401867781	4.06660742306389e-06	-1.24720396968099	4
ENSG00000138780.14	GSTCD	4	105707798	4_69	0	0.011588046143616	5.83383514345783	1.12752057035272e-06	-0.709040821274455	2
ENSG00000168743.12	NPNT	4	105894642	4_69	0	0.0203899665732374	10.9830391814187	3.73507349903571e-06	1.22815278407616	3
ENSG00000164022.16	AIMP1	4	106315491	4_69	0	0.0132595147482736	6.87957770390914	1.52142138577443e-06	0.969988539073149	2
ENSG00000145348.16	TBCK	4	106316532	4_69	0	0.0159019330726599	8.6420003487646	2.29205115599443e-06	-1.33977602877913	2
ENSG00000138801.8	PAPSS1	4	107719719	4_70	0	0.014294043257003	6.284370983063	1.49822490576508e-06	0.762967405185281	2
ENSG00000164023.14	SGMS2	4	107824097	4_70	0	0.0682183158877002	21.2648167407915	2.41948393968572e-05	-2.22672064777323	1
ENSG00000138796.16	HADH	4	107966377	4_71	0	0.0104296107782835	5.84477982645675	1.01670828551641e-06	-0.717948717948704	1
ENSG00000109475.16	RPL34	4	108620460	4_71	0	0.0127012126133141	7.80530630721059	1.6534658992265e-06	-1.05600000000042	1
ENSG00000164089.8	ETNPPL	4	108762629	4_71	0	0.0332792423000103	16.2755875406027	9.03379457509125e-06	1.6528189910981	1
ENSG00000138802.11	SEC24B	4	109432898	4_71	0	0.0129373800808003	7.51780485650095	1.62217420487748e-06	0.809974831696257	2
ENSG00000138794.9	CASP6	4	109703291	4_71	0	0.0295300536601101	15.4782929310832	7.6233771006186e-06	-1.6948806362299	2
ENSG00000123739.10	PLA2G12A	4	109728735	4_71	0	0.0098265014524358	5.00167910849287	8.19737595680621e-07	0.296000000000018	1
ENSG00000205403.12	CFI	4	109737700	4_71	0	0.00973733484489303	4.87839294666701	7.92276892217107e-07	0.149554178387368	2
ENSG00000183423.11	LRIT3	4	109844340	4_71	0	0.0108827594573857	5.92369437813944	1.07520624808378e-06	0.634781141769632	2
ENSG00000138792.9	ENPEP	4	110365925	4_72	0	0.0125952170676901	5.46599338875978	1.14824579652065e-06	-0.426862978304881	3
ENSG00000174749.5	C4orf32	4	112147036	4_72	0	0.0122783132772744	5.22396150977438	1.06979061603204e-06	0.354330708661546	1
ENSG00000138660.11	AP1AR	4	112231334	4_72	0	0.028684188656153	13.3057695640884	6.36564878815835e-06	-1.49193548387074	1
ENSG00000073331.17	ALPK1	4	112420143	4_72	0	0.136577585566334	28.4907569217118	6.48998247298016e-05	-2.58499999999908	1
ENSG00000145365.10	TIFA	4	112286121	4_72	0	0.0187651147376567	9.25729940154954	2.89731449923975e-06	1.07305936073031	1
ENSG00000138658.15	ZGRF1	4	112630454	4_72	0	0.0387422631758638	16.1854795046156	1.04585303900356e-05	1.82414407089639	3
ENSG00000174720.15	LARP7	4	112641158	4_72	0	0.0135706003671678	6.17460935731735	1.3975541806883e-06	-0.687022900763341	1
ENSG00000145362.17	ANK2	4	112818317	4_72	0	0.0353307162479061	15.3010694687856	9.01642416550467e-06	-1.8316383104709	2
ENSG00000180801.13	ARSJ	4	113979768	4_73	0	0.0225658317371378	7.98066625000986	3.00365881795248e-06	-0.952380952380897	1
ENSG00000174607.10	UGT8	4	114598194	4_73	0	0.0167152603343799	5.12199556443139	1.4279481843823e-06	-0.354881227061238	2
ENSG00000174599.5	TRAM1L1	4	117085940	4_75	0	0.023357960282258	8.34123578143537	3.24956642406586e-06	0.960331725548333	2
ENSG00000164099.3	PRSS12	4	118352557	4_76	0	0.0351636059623355	12.1215210490518	7.10903463870796e-06	1.23271148352099	2
ENSG00000145388.14	METTL14	4	118684965	4_76	0	0.0245209650369918	8.67363173877162	3.54730591274015e-06	-1.31318559253178	2
ENSG00000150961.14	SEC24D	4	118839054	4_76	0	0.0198319806233066	6.64991298813476	2.19959213315148e-06	1.0412194650686	2
ENSG00000172403.10	SYNPO2	4	118850992	4_76	0	0.0252221180795645	8.94276836041157	3.76195539377377e-06	1.05180533751989	1
ENSG00000172399.5	MYOZ2	4	119135910	4_77	0	0.0122083718519437	4.85254345135831	9.88069030837042e-07	0.106261859582597	1
ENSG00000145390.11	USP53	4	119124114	4_77	0	0.0302699553496002	13.5032528957997	6.81726674500419e-06	1.6033711382751	3
ENSG00000164096.12	C4orf3	4	119300270	4_77	0	0.0130007908480988	5.44988838392404	1.18172788873492e-06	-0.429577464788845	1
ENSG00000138735.15	PDE5A	4	119846220	4_78	0	0.00900444094685915	5.0947533402776	7.65138442406109e-07	0.384057971014407	1
ENSG00000164109.13	MAD2L1	4	120066840	4_78	0	0.0488640805563899	21.2326543403976	1.73043036195135e-05	-2.16980944094944	2
ENSG00000138738.10	PRDM5	4	120750810	4_78	0	0.00887894949410739	4.96163773162868	7.34762093286665e-07	-0.238127544625572	3
ENSG00000173376.13	NDNF	4	121057722	4_78	0	0.0903559748590061	27.2080253860404	4.10028463356116e-05	-2.70253164556895	1
ENSG00000164111.14	ANXA5	4	121695011	4_78	0	0.0221380400360984	13.6463862925651	5.03868182352137e-06	-1.61161282944401	3
ENSG00000164112.12	TMEM155	4	121765435	4_79	0	0.0103351210614003	5.7752994134256	9.95520433036805e-07	-0.037294087213891	2
ENSG00000123737.12	EXOSC9	4	121797259	4_79	0	0.0104970080886273	6.32514967576632	1.1073794103824e-06	-0.73918652686325	2
ENSG00000145386.9	CCNA2	4	121814713	4_79	0	0.0104331295246716	5.94348538947969	1.03422707767958e-06	0.455882352941354	1
ENSG00000138741.10	TRPC3	4	121951564	4_79	0	0.0091873635389611	5.48915949816163	8.41117865019133e-07	-0.811023622047283	1
ENSG00000138688.15	KIAA1109	4	122152371	4_79	0	0.0174867272204681	9.78826190156143	2.85479036367905e-06	0.557659208261676	1
ENSG00000181004.9	BBS12	4	122730671	4_79	0	0.00989441346915099	5.77427220989155	9.52900190604854e-07	-0.955243780181054	2
ENSG00000138685.13	FGF2	4	122825874	4_79	0	0.017958058280227	10.6621220478067	3.19347214045743e-06	1.18057901104155	2
ENSG00000170917.13	NUDT6	4	122922586	4_79	0	0.00949040980717242	5.01395321679034	7.93643290713857e-07	0.402234636871712	1
ENSG00000196159.11	FAT4	4	125315955	4_81	0	0.0149287657939756	4.846409397511	1.20671332516911e-06	0.228346456692854	1
ENSG00000164066.12	INTU	4	127623541	4_84	0	0.0136806451176587	5.36749823533994	1.22472502839277e-06	0.466870859907719	2
ENSG00000142731.10	PLK4	4	127880056	4_84	0	0.0131241147314269	4.97289054585182	1.08852654520052e-06	-0.229050279329665	1
ENSG00000164073.9	MFSD8	4	127965630	4_84	0	0.0128223759258449	4.75192593562046	1.01624465397364e-06	0.0708955223880448	1
ENSG00000164040.16	PGRMC2	4	128287104	4_85	0	0.028070487665221	9.92538195643755	4.64683542840348e-06	-1.22052334807499	2
ENSG00000151466.11	SCLT1	4	129098508	4_85	0	0.0163896427480256	4.79546629009615	1.31087244700161e-06	0.142205693116708	2
ENSG00000151470.12	C4orf33	4	129097816	4_85	0	0.0173236331792798	5.3228070369785	1.53794146793043e-06	-0.552795031055751	1
ENSG00000138650.8	PCDH10	4	133149193	4_88	0	0.0200048790612281	7.07806391335071	2.36162270584292e-06	0.873584905659819	1
ENSG00000254535.3	PABPC4L	4	134201462	4_89	0	0.0190551277728489	5.06959636861287	1.61118479177893e-06	0.476267714720956	2
ENSG00000151012.13	SLC7A11	4	138242223	4_91	0	0.0322886342643682	12.7641048338024	6.87385147173307e-06	-1.45861297539106	1
ENSG00000151014.5	NOCT	4	139015760	4_92	0	0.0165619652619344	5.25621166981791	1.45192713252662e-06	0.273140074455312	2
ENSG00000137463.4	MGARP	4	139280802	4_92	0	0.0156719527183641	4.73080114939177	1.23656773910053e-06	0.0851063829787408	1
ENSG00000109390.11	NDUFC1	4	139304385	4_92	0	0.0175361831386469	5.80010708102062	1.6964114281325e-06	-0.616000000000086	1
ENSG00000085871.8	MGST2	4	139665547	4_92	0	0.0170232709287799	5.51760486059352	1.56658409226339e-06	0.353188532687381	2
ENSG00000153132.12	CLGN	4	140428193	4_93	0	0.0155504852528289	6.60585372111174	1.71329837837939e-06	0.836065759331746	2
ENSG00000179387.9	ELMOD2	4	140524356	4_93	0	0.0333044960318847	13.8717227942596	7.70536779286528e-06	1.66928858910397	2
ENSG00000109436.7	TBC1D9	4	140755755	4_93	0	0.0136175392337233	5.34408002299236	1.21375684876254e-06	0.335877862595383	1
ENSG00000170153.10	RNF150	4	141212743	4_93	0	0.0127649944844461	4.72983713272649	1.00699409429394e-06	0.0137931034482746	1
ENSG00000109445.10	ZNF330	4	141221549	4_93	0	0.0172243852196582	7.57841790782952	2.17712009273332e-06	-0.790163934426131	1
ENSG00000164136.16	IL15	4	141627723	4_93	0	0.0134682201748126	5.2393109691115	1.17691334950555e-06	-0.292682926829276	1
ENSG00000109452.12	INPP4B	4	142846943	4_94	0	0.0103195170345723	4.72519833883674	8.13278929055131e-07	-0.0197628458497967	1
ENSG00000109458.8	GAB1	4	143334845	4_94	0	0.0176559738583755	9.82850005353925	2.89426989362929e-06	1.11718750000009	1
ENSG00000197465.13	GYPE	4	143905254	4_94	0	0.0255012175217054	13.3318372263965	5.67036511290269e-06	-2.69318496370091	2
ENSG00000151611.13	MMAA	4	145608422	4_95	0	0.0317894008725841	13.9131103100453	7.37677737429346e-06	-1.7215189873418	1
ENSG00000151612.15	ZNF827	4	145939034	4_95	0	0.0128953768006463	5.31364476949094	1.14284322910367e-06	-0.430444444968134	2
ENSG00000250673.2	RP11-6L6.2	4	146178262	4_95	0	0.0192797588099719	9.1389140648696	2.93870705598589e-06	1.18787163924547	3
ENSG00000164168.7	TMEM184C	4	147617790	4_96	0	0.0107441965542188	5.13368050897307	9.19947169387539e-07	-0.289817232375867	1
ENSG00000071205.11	ARHGAP10	4	147733500	4_96	0	0.0158019312417573	8.79864768387028	2.31892232301425e-06	-1.10891089108889	1
ENSG00000151623.14	NR3C2	4	148445173	4_96	0	0.0122016117227921	6.3413561480125	1.29050428663858e-06	-0.795454545454113	1
ENSG00000170390.15	DCLK2	4	150079713	4_97	0	0.0185358008271673	4.73432913200185	1.46362529547913e-06	0.0398343066642429	2
ENSG00000181541.5	MAB21L2	4	150581115	4_97	0	0.0225529880674299	6.60358439617848	2.48395617007655e-06	-0.703999999999928	1
ENSG00000198589.10	LRBA	4	151014997	4_97	0	0.0227142856462218	6.67155493999858	2.52747143138566e-06	0.792349726775506	1
ENSG00000145425.9	RPS3A	4	151099077	4_97	0	0.0185220992571574	4.72728877533449	1.46036846263141e-06	0.123287671232805	1
ENSG00000109686.17	SH3D19	4	151229287	4_97	0	0.0200629760901162	5.48839690106055	1.83654245207475e-06	-0.320769805903251	2
ENSG00000059691.11	GATB	4	151760800	4_97	0	0.0350960121167738	10.8312627999687	6.34011258848279e-06	-1.60635115633543	2
ENSG00000109670.13	FBXW7	4	152536325	4_98	0	0.0204223743025451	7.98162561672047	2.71867748365408e-06	0.911832946635701	1
ENSG00000170006.11	TMEM154	4	152680407	4_98	0	0.016174555932141	5.76158623773924	1.55429889521102e-06	-0.517699115044256	1
ENSG00000169989.2	TIGD4	4	152779582	4_98	0	0.0153984178157082	5.29388085606221	1.35959753303576e-06	0.333333333333312	1
ENSG00000164144.15	ARFIP1	4	152779978	4_98	0	0.0170288163097747	6.25125465568847	1.77546353615663e-06	-0.705161858211681	2
ENSG00000137460.8	FHDC1	4	152936606	4_98	0	0.0175052539190246	6.51382779663363	1.90179978259206e-06	-0.62985074626864	1
ENSG00000109654.14	TRIM2	4	153151701	4_98	0	0.0146844885702846	4.84251336606476	1.18601384618024e-06	0.121676330688049	2
ENSG00000121210.15	KIAA0922	4	153466547	4_98	0	0.0180768458006808	6.81966489116309	2.05610738779245e-06	-0.675041876047128	1
ENSG00000137462.6	TLR2	4	153701497	4_99	0	0.0123166137734524	5.34293196113873	1.09756707945995e-06	0.479709791498565	2
ENSG00000145428.14	RNF175	4	153760359	4_99	0	0.012368767939913	5.38306394444705	1.11049366603696e-06	0.493055555555428	1
ENSG00000171566.11	PLRG1	4	154550012	4_100	0	0.00658758065999743	4.72633989131513	5.19291246403287e-07	-0.0230769230769195	1
ENSG00000185149.5	NPY2R	4	155208409	4_100	0	0.0067464943868133	4.95221011316489	5.5723364629296e-07	-0.225433526011581	1
ENSG00000164114.18	MAP9	4	155376021	4_100	0	0.0147923128701923	12.4021232027619	3.05979429707833e-06	1.30361819376772	2
ENSG00000164116.16	GUCY1A3	4	155699065	4_100	0	0.00667551804283229	4.85198598905636	5.40212485840105e-07	0.0197368421052654	1
ENSG00000061918.12	GUCY1B3	4	155758691	4_100	0	0.00729722812839817	5.69589082507201	6.9323372992312e-07	0.709923664121835	1
ENSG00000151790.8	TDO2	4	155854727	4_100	0	0.00949903800422669	8.19629726502646	1.29854627840662e-06	0.896142433234351	1
ENSG00000256043.2	CTSO	4	155953681	4_100	0	0.00848792515183827	7.1288527593603	1.00920941074313e-06	-0.780303030302822	1
ENSG00000145431.10	PDGFC	4	156824046	4_101	0	0.0367458781068748	14.7175138748832	9.01993046487811e-06	-1.83206106870239	1
ENSG00000120251.18	GRIA2	4	157203725	4_101	0	0.0196976174223723	8.75899789336715	2.87758542800525e-06	-1.25961538461521	1
ENSG00000164124.10	TMEM144	4	158166225	4_102	0	0.0117250161272388	6.33692220148497	1.23923003168052e-06	0.12409683777616	2
ENSG00000171503.11	ETFDH	4	158680524	4_102	0	0.00972148985983345	4.77560102931304	7.74320879648363e-07	0.0173305179144392	2
ENSG00000171497.4	PPID	4	158723775	4_102	0	0.0168764047399799	9.91549546541466	2.79096543642566e-06	1.04843304843259	1
ENSG00000052795.12	FNIP2	4	158769820	4_102	0	0.0157814920071263	9.42546803713135	2.48091046068704e-06	-1.09836065573783	1
ENSG00000109756.8	RAPGEF2	4	159102892	4_102	0	0.019827176553934	11.5679363869233	3.82540015524802e-06	1.46323529411729	1
ENSG00000145414.8	NAF1	4	163166907	4_105	0	0.018122435141997	4.81546066614772	1.45550767385126e-06	0.19444444444443	1
ENSG00000164128.6	NPY1R	4	163342649	4_105	0	0.0180055972146768	4.75388729306105	1.42763280022062e-06	0.00844325391283472	2
ENSG00000164129.11	NPY5R	4	163342649	4_105	0	0.0183379944561957	4.92803280763002	1.50725083486949e-06	-0.151376146788994	1
ENSG00000198498.9	TMA16	4	163493535	4_105	0	0.017962461560873	4.73105467754082	1.41737224657197e-06	-0.0645161290322358	1
ENSG00000250486.3	FAM218A	4	164951673	4_107	0	0.0203090170284858	7.16958048665423	2.42852598012843e-06	-0.806124055861787	2
ENSG00000183439.7	TRIM61	4	164977530	4_107	0	0.0158713519422575	4.82257463437027	1.27659454759068e-06	0.134494107922362	2
ENSG00000109466.13	KLHL2	4	165112974	4_107	0	0.0160975832039273	4.95719565768743	1.33093499604334e-06	0.145757857368351	2
ENSG00000109472.13	CPE	4	165401390	4_107	0	0.0276719676523475	10.1214537388003	4.67135681329642e-06	-1.54411764705885	1
ENSG00000137628.16	DDX60	4	168318421	4_109	0	0.0186265924091322	9.10254709898681	2.82785053784806e-06	-1.01041666666656	1
ENSG00000181381.13	DDX60L	4	168515652	4_109	0	0.0135372767329752	6.06703383321919	1.36983364659025e-06	0.604424931301488	2
ENSG00000145439.11	CBR4	4	169001496	4_110	0	0.027750973537059	11.8477293728882	5.48369705457673e-06	1.32865217330964	2
ENSG00000137601.16	NEK1	4	169616739	4_110	0	0.013272778395792	4.82190281892936	1.06743245261928e-06	0.162210496292736	3
ENSG00000109572.13	CLCN3	4	169611707	4_110	0	0.0140413742231065	5.35682982798358	1.25451994369659e-06	0.430234791536562	2
ENSG00000056050.6	HPF1	4	169757842	4_110	0	0.0261132003127156	11.2665369744192	4.90693892028663e-06	-1.30769230769211	1
ENSG00000198948.11	MFAP3L	4	170032463	4_111	0	0.0163200297818459	6.91697768718484	1.88277068324333e-06	0.81533888536409	2
ENSG00000109576.13	AADAT	4	170071702	4_111	0	0.0144960357519051	5.78995648315587	1.39986016948483e-06	0.555353832651744	2
ENSG00000164104.11	HMGB2	4	173335429	4_112	0	0.0179711762801187	5.67932479734437	1.70228909193464e-06	0.496083550913456	1
ENSG00000164106.7	SCRG1	4	173406467	4_113	0	0.0128952612307176	5.2764952604964	1.13484305029845e-06	-0.333628236497036	2
ENSG00000164120.13	HPGD	4	174520910	4_113	0	0.0131681508591497	5.47544103697363	1.20255238913301e-06	0.384216169778853	2
ENSG00000150627.15	WDR17	4	176065833	4_114	0	0.00889342905137536	4.82500176370118	7.15693094354911e-07	0.0924615349520268	3
ENSG00000129128.12	SPCS3	4	176319985	4_114	0	0.0751700506751493	25.2538251879527	3.1661546093363e-05	-2.79646920207366	2
ENSG00000038002.8	AGA	4	177442224	4_114	0	0.0171977004013829	11.088901841472	3.18067300982335e-06	1.27148997220782	2
ENSG00000129187.14	DCTD	4	182917533	4_118	0	0.02783740886354	13.4167234352954	6.22924455655481e-06	1.5447470817121	1
ENSG00000168556.6	ING2	4	183504746	4_118	0	0.013642089490528	6.62194278024876	1.50669873424803e-06	-0.714761640948399	2
ENSG00000182552.14	RWDD4	4	183658761	4_118	0	0.015120030639227	7.59966975539537	1.9164941466315e-06	0.791366906474948	1
ENSG00000168538.15	TRAPPC11	4	183665345	4_118	0	0.0301370212775502	14.1757310034923	7.12534494516196e-06	1.45192307692293	1
ENSG00000173320.11	STOX2	4	183798130	4_118	0	0.0446375435513025	17.9445528508816	1.33595870272008e-05	-1.81322957198485	1
ENSG00000164303.10	ENPP6	4	184100643	4_119	0	0.0115637207403821	5.21346564114663	1.00550495794981e-06	-0.346456692913268	1
ENSG00000164305.18	CASP3	4	184569934	4_119	0	0.0119297359035405	5.50934988002651	1.09620376384607e-06	-0.410649836830984	2
ENSG00000164306.10	PRIMPOL	4	184649969	4_119	0	0.012773435801317	6.15834852076444	1.31199475410911e-06	0.66486486486498	1
ENSG00000151725.11	CENPU	4	184728712	4_119	0	0.0359820541831426	16.0351448861028	9.62318748647018e-06	-1.84918515280778	2
ENSG00000109762.15	SNX25	4	185204688	4_119	0	0.0120824351656976	5.63012873455573	1.13457420167454e-06	-0.580152671755639	1
ENSG00000164323.12	CFAP97	4	185206600	4_119	0	0.0136845212561637	6.8129395294968	1.5549779977043e-06	0.814132390337578	2
ENSG00000109771.15	LRP2BP	4	185383595	4_119	0	0.0151569199031897	7.78432201361391	1.96784937973852e-06	-0.801872061172404	4
ENSG00000186352.8	ANKRD37	4	185395675	4_119	0	0.0244441259763207	12.3366418749593	5.02957833307634e-06	-1.41558441558452	1
ENSG00000109775.10	UFSP2	4	185425901	4_119	0	0.0140338058335486	7.05245981415693	1.65073055157501e-06	0.781665535252103	2
ENSG00000205129.8	C4orf47	4	185424998	4_119	0	0.0122094749021348	5.7294601453298	1.16673115478069e-06	-0.594845294453844	2
ENSG00000168491.9	CCDC110	4	185470169	4_119	0	0.0126367758865941	6.05617525171993	1.2764235933406e-06	0.564014847087683	2
ENSG00000154553.13	PDLIM3	4	185485911	4_119	0	0.0116251183835013	5.26374403320084	1.02059221652865e-06	0.325267315101549	3
ENSG00000154556.17	SORBS2	4	185956232	4_119	0	0.0121732993358082	5.70127979455019	1.15755267168562e-06	-0.434482758620779	1
ENSG00000164342.12	TLR3	4	186073678	4_120	0	0.0118690442243947	4.80127269270545	9.5045645918074e-07	-0.25675675675674	1
ENSG00000109794.13	FAM149A	4	186154240	4_120	0	0.019424594918915	9.43944157442703	3.05814715285972e-06	-0.967493800940491	2
ENSG00000145476.15	CYP4V2	4	186191240	4_120	0	0.012009347331739	4.8716239825224	9.75783052449941e-07	-0.0570655958921793	3
ENSG00000164344.15	KLKB1	4	186207739	4_120	0	0.031794282187444	14.6081275488753	7.74646712675944e-06	2.00471901320877	4
ENSG00000083857.13	FAT1	4	186821932	4_120	0	0.0132830565735559	5.8405406769291	1.29393118788138e-06	-0.524793388429674	1
ENSG00000179046.8	TRIML2	4	188109481	4_121	0	0.0127903625494433	5.01438299481753	1.06969622338475e-06	-0.340909090909	1
ENSG00000109536.11	FRG1	4	189940495	4_122	0	0.0202891917832055	6.7109410936068	2.27095369838356e-06	-0.664383561643898	1
ENSG00000164366.3	CCDC127	5	188803	5_1	0	0.0751797668965959	23.7683194772862	2.98029707594809e-05	2.56721185312507	4
ENSG00000073578.16	SDHA	5	217856	5_1	0	0.0143148665295804	7.8574626178494	1.87598660099207e-06	1.53754120380374	3
ENSG00000063438.16	AHRR	5	478483	5_1	0	0.0139474342718433	7.61035304714756	1.77035039962995e-06	-1.07698584359825	2
ENSG00000180104.15	EXOC3	5	443561	5_1	0	0.0818414816555302	24.5926075342786	3.35689817432212e-05	3.39409433468873	2
ENSG00000066230.10	SLC9A3	5	447241	5_1	0	0.0106985905557782	5.09160158291555	9.08533792697527e-07	0.0513604710673829	3
ENSG00000112877.7	CEP72	5	618471	5_1	0	0.0323567719689595	15.6338682323891	8.43707172453882e-06	2.334927431476	2
ENSG00000071539.13	TRIP13	5	892840	5_1	0	0.0222007839240762	12.0348628016945	4.45625012286008e-06	1.74237288135649	1
ENSG00000113504.20	SLC12A7	5	1104823	5_2	0	0.0517118218993448	15.179105278838	1.30917021994208e-05	-1.69780885279543	3
ENSG00000142319.17	SLC6A3	5	1445501	5_2	0	0.0182760343245759	5.21975651274282	1.59108109466478e-06	0.361538461538466	1
ENSG00000153395.9	LPCAT1	5	1525962	5_2	0	0.0216780294372135	6.84608591962063	2.47526814375684e-06	-0.650793650793666	1
ENSG00000171421.12	MRPL36	5	1799623	5_2	0	0.0247770119005	8.12074361187817	3.35586772374226e-06	-0.839038276287038	2
ENSG00000145494.11	NDUFS6	5	1799623	5_2	0	0.0224852882085602	7.19470610627328	2.69818437172378e-06	0.702699858682354	2
ENSG00000113430.9	IRX4	5	1901091	5_2	0	0.0293889302184819	9.75177842698867	4.77999792679532e-06	-1.2483493428195	2
ENSG00000170561.12	IRX2	5	2750923	5_3	0	0.0117156196462358	4.725492128419	9.23362883697287e-07	-0.0303030303030397	1
ENSG00000145536.15	ADAMTS16	5	5155924	5_5	0	0.0389785999933612	13.3207102225189	8.65991686360294e-06	1.40875912408731	1
ENSG00000164151.11	ICE1	5	5421024	5_5	0	0.0184967026539181	6.19695172051537	1.91175631427621e-06	0.559322033898393	1
ENSG00000133398.3	MED10	5	6381704	5_6	0	0.0963951971833266	24.3333348509143	3.91216473653084e-05	2.38888888888869	1
ENSG00000215218.3	UBE2QL1	5	6429158	5_6	0	0.0214521576260752	9.83543449054303	3.51904349804136e-06	1.18070815251774	2
ENSG00000037474.14	NSUN2	5	6610278	5_6	0	0.0140139327764864	5.78318227951262	1.3517208616051e-06	-0.49624060150374	1
ENSG00000145545.11	SRD5A1	5	6638007	5_6	0	0.0852839308115368	23.1305274935411	3.29012843603501e-05	2.25581395348862	1
ENSG00000112941.13	PAPD7	5	6712420	5_6	0	0.0128325879584089	4.94642000016832	1.0586815506345e-06	0.26356589147291	1
ENSG00000078295.16	ADCY2	5	7348793	5_7	0	0.0198482207938714	5.40782726338927	1.79021214435124e-06	-0.48799999999987	1
ENSG00000215217.6	C5orf49	5	7851810	5_7	0	0.0199180071698772	5.44126474686282	1.80761462783684e-06	0.417910447761265	1
ENSG00000124279.11	FASTKD3	5	7868753	5_7	0	0.0186326987791974	4.80593133273863	1.49352820982413e-06	-0.102715385304829	2
ENSG00000112902.11	SEMA5A	5	9545986	5_8	0	0.0375185540003746	11.5695034038517	7.23970575937635e-06	-1.32584269662924	1
ENSG00000150756.13	FAM173B	5	10240856	5_9	0	0.0141402290124115	5.68022204067692	1.33962073646979e-06	-0.402184837017233	2
ENSG00000150753.11	CCT5	5	10246316	5_9	0	0.0127917187639972	4.75956110017598	1.01544385198579e-06	0.0164468498345394	2
ENSG00000164237.8	CMBL	5	10281437	5_9	0	0.118269429290767	25.7704268514126	5.0833992299415e-05	2.47762056503366	3
ENSG00000145495.15	MARCH6	5	10352011	5_9	0	0.0165381113590306	7.19145868873595	1.9836406862949e-06	-0.98500000000058	1
ENSG00000112977.15	DAP	5	10675380	5_9	1	0.0845780895399263	24.0507795507108	3.39271308828835e-05	-4.32574850150295	4
ENSG00000169862.18	CTNND2	5	11928310	5_10	0	0.0201224818344009	9.45464008247973	3.17312112531476e-06	-1.04285337531279	2
ENSG00000039139.9	DNAH5	5	14014489	5_11	0	0.0242670136075884	10.9442578155627	4.42958208941768e-06	-1.60761857250348	2
ENSG00000038382.18	TRIO	5	14179212	5_11	0	0.0242467806507879	10.9362726802215	4.42265965299356e-06	1.36000000000045	1
ENSG00000145569.5	FAM105A	5	14528428	5_11	0	0.029286406088645	12.7403476264636	6.2231098003422e-06	1.43681670643175	3
ENSG00000154124.4	OTULIN	5	14663464	5_11	0	0.0906824391020288	23.6654004957388	3.57929222489443e-05	2.4059561709328	3
ENSG00000173545.4	ZNF622	5	16464335	5_12	0	0.0180953021305171	8.40104760440504	2.5354753342323e-06	-0.982832618025553	1
ENSG00000154153.13	FAM134B	5	16590984	5_12	0	0.0177313607600067	8.20764354675385	2.42728436574601e-06	-0.947976878612828	1
ENSG00000145555.14	MYO10	5	16964898	5_13	0	0.117487884641097	27.2182452251164	5.33351244248639e-05	-2.51794871794885	1
ENSG00000176788.8	BASP1	5	17065855	5_13	0	0.0113724935445755	4.72690960756729	8.96588371630517e-07	0.149716909554706	2
ENSG00000154162.14	CDH12	5	22661192	5_16	0	0.0177766724333864	5.97215276246401	1.77068571443645e-06	0.687999999999856	1
ENSG00000113361.12	CDH6	5	31123366	5_21	0	0.0163400368778033	7.35504618870673	2.00446529948821e-06	-0.761053951623753	2
ENSG00000113360.16	DROSHA	5	31526264	5_22	0	0.0369276535406948	16.0310053459281	9.87353288729355e-06	-1.69990992413286	3
ENSG00000082213.17	C5orf22	5	31532531	5_22	0	0.0114402694569573	4.85860163512437	9.27059590870726e-07	-0.173510293327717	2
ENSG00000150712.10	MTMR12	5	32304277	5_22	0	0.0127893739727991	5.9172335835064	1.26219979625181e-06	0.515239504972064	2
ENSG00000056097.15	ZFR	5	32445039	5_22	0	0.0112824289604626	4.72670551067415	8.89449424440986e-07	0.0372725116634377	2
ENSG00000113407.13	TARS	5	33440518	5_22	0	0.014730464083993	7.26002153010207	1.78366973661431e-06	-0.80830959587449	3
ENSG00000242110.7	AMACR	5	34007995	5_23	0	0.0398260665277512	14.2691678975495	9.47820654775019e-06	-1.57039328778205	2
ENSG00000039560.13	RAI14	5	34620433	5_23	0	0.0646848721107739	18.9507529103266	2.04451027971271e-05	2.01304449805788	2
ENSG00000205838.13	TTC23L	5	34848721	5_23	0	0.0184974450748213	6.93921986671212	2.14083156840096e-06	-0.801587301587632	1
ENSG00000168724.14	DNAJC21	5	34930271	5_23	0	0.0219894988537556	8.58691443244302	3.14928940856786e-06	-1.08941765795452	2
ENSG00000152582.13	SPEF2	5	35617492	5_24	0	0.0226903602129172	8.41280282124366	3.1837738114693e-06	-1.09030255995549	2
ENSG00000164187.6	LMBRD2	5	36142487	5_24	0	0.0167263648566273	5.50796028450532	1.53657043104973e-06	0.373015873015893	1
ENSG00000145604.15	SKP2	5	36161105	5_24	0	0.0227730600454065	8.44749984894721	3.208556487043e-06	0.878047733366895	2
ENSG00000152620.12	NADK2	5	36241820	5_24	0	0.0184703068838659	6.45192054023278	1.98757363391126e-06	-0.595238095237954	1
ENSG00000079215.13	SLC1A3	5	36606062	5_25	0	0.00999432283440571	4.92159530687781	8.20388150795284e-07	0.126582278481059	1
ENSG00000197603.13	C5orf42	5	37249431	5_25	0	0.0171790907545536	9.76708991009919	2.79850099193553e-06	-1.03563501335037	2
ENSG00000082068.8	WDR70	5	37673222	5_25	0	0.0101149249054046	5.04701506549462	8.51446509730703e-07	0.172932330827055	1
ENSG00000113594.9	LIFR	5	38583373	5_25	0	0.0163810091572933	9.62607264499419	2.62996454369665e-06	-1.10531377983732	2
ENSG00000164327.12	RICTOR	5	39070517	5_26	0	0.0162901670978666	26.1224061869476	7.09739249434963e-06	-2.44512195121986	1
ENSG00000082074.15	FYB	5	39275941	5_26	0	0.00143260474757401	5.00009212382624	1.1947154985908e-07	-0.264705882352843	1
ENSG00000113600.10	C9	5	39334158	5_26	0	0.00544600957406749	15.7575327529924	1.43128699295293e-06	-2.11627906976729	1
ENSG00000171522.5	PTGER4	5	40679586	5_27	0	0.00464558149248928	10.1479554759917	7.8628273839372e-07	2.49295774647825	1
ENSG00000113638.13	TTC33	5	40756124	5_27	0	0.00441915141077198	6.56084938705976	4.83569672009734e-07	2.1891891891895	1
ENSG00000132356.11	PRKAA1	5	40798872	5_27	0	0.0058656630733348	10.0472878800664	9.82937863890284e-07	-3.44285714285617	1
ENSG00000145592.13	RPL37	5	40835525	5_27	0	0.00441609129971887	12.1475834765705	8.9472184571429e-07	4.00719424460368	1
ENSG00000132357.13	CARD6	5	40839126	5_27	0	0.00455718286449791	5.68880548896408	4.32391995826488e-07	0.0239947361264286	3
ENSG00000112936.18	C7	5	40908473	5_27	0	0.00674106888081139	14.3486931673647	1.61324831113687e-06	3.21759610574729	2
ENSG00000039537.13	C6	5	41185070	5_27	0	0.00441446825907621	5.05786320943907	3.72396494101074e-07	0.414413108401249	3
ENSG00000182836.9	PLCXD3	5	41264461	5_27	0	0.00489026515812441	8.82774395772265	7.2001615660047e-07	2.38848920863348	1
ENSG00000083720.12	OXCT1	5	41870573	5_27	0	0.00792750190773084	11.1712235743766	1.47705682735224e-06	-1.78289473684187	1
ENSG00000205765.8	C5orf51	5	41906104	5_28	0	0.0194873325232582	9.52517041453111	3.09588810662089e-06	1.5650557620819	1
ENSG00000151876.12	FBXO4	5	41924847	5_28	0	0.0177755075311297	8.64096074568318	2.56179366564517e-06	1.46468401487036	1
ENSG00000112964.13	GHR	5	42421587	5_28	0	0.0154084280608503	7.26847191980801	1.86793413093838e-06	1.31249999999984	1
ENSG00000198865.9	CCDC152	5	42756838	5_28	0	0.0141516120049598	6.12153603624175	1.44486219889709e-06	0.0447761194030068	1
ENSG00000177453.7	NIM1K	5	43162732	5_28	0	0.0243133835817628	11.8343285791268	4.798982106792e-06	-1.64753959714219	3
ENSG00000112972.14	HMGCS1	5	43313840	5_28	0	0.0128639973608465	5.5126976223497	1.18276977942611e-06	0.809825157731368	2
ENSG00000172239.13	PAIP1	5	43557127	5_28	0	0.0171807523358249	8.58966331365362	2.46137862201251e-06	-1.37795275590579	1
ENSG00000070193.4	FGF10	5	44209974	5_29	0	0.012781459102846	4.88921843250258	1.04226938372354e-06	0.471428571428476	1
ENSG00000164588.6	HCN1	5	45697360	5_29	0	0.0126942121567376	4.82415128442597	1.0213786527128e-06	-0.202898550724591	1
ENSG00000170571.11	EMB	5	50441293	5_29	0	0.0129182001449185	4.99029646922892	1.07519803479126e-06	-0.215384615384668	1
ENSG00000151883.17	PARP8	5	50608077	5_29	0	0.0132325753645179	5.2187339919501	1.15178029013878e-06	-0.39318938754918	2
ENSG00000213949.8	ITGA1	5	52763905	5_30	0	0.0220818399932571	7.96169875225747	2.93225074506503e-06	-0.917293233082961	1
ENSG00000152684.10	PELO	5	52787392	5_30	0	0.0183843171871568	6.21564494905563	1.90587234628463e-06	0.556574923547678	1
ENSG00000164171.10	ITGA2	5	52989287	5_31	0	0.0210315764126203	7.22129362285365	2.53306850954875e-06	-0.9276602897728	2
ENSG00000164172.18	MOCS2	5	53109863	5_31	0	0.02112054408544	7.26152380379743	2.55795542848334e-06	-0.873541093967939	2
ENSG00000134363.11	FST	5	53480898	5_31	0	0.0198226819186177	6.65720012897771	2.20097003894968e-06	-0.537924395739579	2
ENSG00000164258.11	NDUFS4	5	53560216	5_31	0	0.0276127028668021	9.8195423387958	4.52230940322483e-06	-1.28409090909154	1
ENSG00000185305.10	ARL15	5	54285935	5_31	0	0.0162838111717585	4.78515913588336	1.29960851602882e-06	0.114285714285758	1
ENSG00000169271.2	HSPB3	5	54455237	5_32	0	0.0121687684107431	4.89639481312512	9.93763772845261e-07	0.094488188976404	1
ENSG00000178996.13	SNX18	5	54647014	5_32	0	0.0120266702965157	4.78485118877332	9.5978497365225e-07	0.122137404580204	1
ENSG00000164283.12	ESM1	5	55023016	5_32	0	0.0140059106429723	6.23220597674915	1.45583868470648e-06	-0.52554744525561	1
ENSG00000113088.5	GZMK	5	55022072	5_32	0	0.0776196422239943	22.6641955063031	2.9340806686357e-05	-2.22047244094555	1
ENSG00000145649.7	GZMA	5	55102237	5_32	0	0.012155072562929	4.88570507142317	9.90478170425786e-07	0.323788261626277	2
ENSG00000164294.13	GPX8	5	55159611	5_32	0	0.0141026030510765	6.29756755426347	1.48126316201805e-06	0.99999999999984	1
ENSG00000067248.9	DHX29	5	55307994	5_32	0	0.0134141180235784	5.82195372480676	1.30253972667695e-06	0.80291970802926	1
ENSG00000039123.15	SKIV2L2	5	55307710	5_32	0	0.0533921947620468	19.0315295687595	1.69477314301059e-05	-2.3400907523043	2
ENSG00000134352.19	IL6ST	5	55994618	5_32	0	0.0150589987192113	6.92134055858539	1.73838682067086e-06	0.751351351351464	1
ENSG00000095015.5	MAP3K1	5	56815924	5_33	0	0.0220434261539328	11.022221368917	4.05236290671685e-06	-1.77777777777777	1
ENSG00000155542.11	SETD9	5	56909530	5_33	0	0.0438718434241476	17.6107926207474	1.28862007177238e-05	-2.38557040255353	3
ENSG00000062194.15	GPBP1	5	57176479	5_33	0	0.0123131894934698	5.48169467916164	1.12575921626937e-06	0.450704225352038	1
ENSG00000145632.14	PLK2	5	58460862	5_35	0	0.0680151478911188	17.4221475301911	1.97636629725776e-05	-2.03265306122378	1
ENSG00000175857.8	GAPT	5	58491279	5_35	0	0.0182975001441447	4.81947321152039	1.47079259773664e-06	-0.152671755725128	1
ENSG00000152932.7	RAB3C	5	58701091	5_35	0	0.0219895650447756	6.57066747288641	2.40982904052282e-06	-0.619999999999692	1
ENSG00000049167.13	ERCC8	5	60945414	5_36	0	0.0272263112527155	10.9587365223815	4.97633256325133e-06	-1.55421686746911	1
ENSG00000164182.10	NDUFAF2	5	60945031	5_36	0	0.0242285098080951	9.84474351036594	3.9782421518602e-06	1.44345238095166	1
ENSG00000130449.5	ZSWIM6	5	61329999	5_36	0	0.014162301921542	4.73175397272526	1.11767647447656e-06	-0.0701492537313207	1
ENSG00000086200.16	IPO11	5	62403638	5_38	0	0.0216327833131755	8.95189043656665	3.22988651963131e-06	-1.1232227488151	1
ENSG00000164197.11	RNF180	5	64166149	5_39	0	0.0319439561710939	14.5684442639116	7.76179170150969e-06	-1.76612903225867	1
ENSG00000186479.4	RGS7BP	5	64582089	5_39	0	0.0136932531979342	6.49298751313726	1.48289811078629e-06	-0.719999999999895	1
ENSG00000153006.15	SREK1IP1	5	64769116	5_40	0	0.0385573002902003	14.4180487601887	9.27199552421478e-06	1.65764833036173	2
ENSG00000153015.15	CWC27	5	64768584	5_40	0	0.0220973716477546	9.09338173099942	3.35139909676595e-06	-1.04347826086981	1
ENSG00000049192.14	ADAMTS6	5	65075210	5_40	0	0.0142145998287463	4.89374731652756	1.16020914601198e-06	-0.228571428571428	1
ENSG00000123219.12	CENPK	5	65562753	5_40	0	0.0142046800854839	4.8871113323308	1.15782732654906e-06	-0.296351149384082	3
ENSG00000113593.11	PPWD1	5	65562753	5_40	0	0.0143552426943953	4.98733025765138	1.19409470530024e-06	0.374045801526666	1
ENSG00000113597.17	TRAPPC13	5	65624947	5_40	0	0.0145633331326784	5.12413335587198	1.24463300495076e-06	-0.41484716157186	1
ENSG00000113595.14	TRIM23	5	65644586	5_40	0	0.0140655277651532	4.79354339141117	1.12453454417934e-06	-0.192411924119309	1
ENSG00000123213.22	NLN	5	65715915	5_40	0	0.01419729821982	4.88217095741349	1.15605579069239e-06	0.0677529472976712	2
ENSG00000197860.9	SGTB	5	65722299	5_40	0	0.0152864797346467	5.58488296579143	1.42390713806468e-06	0.371621621621646	1
ENSG00000112851.14	ERBIN	5	65926379	5_40	0	0.0321007675260125	12.6610149565477	6.77866300454501e-06	-1.46798029556648	1
ENSG00000153914.15	SREK1	5	66139121	5_40	0	0.040239831599322	14.8282868336927	9.95192830018576e-06	1.68584070796476	1
ENSG00000134061.5	CD180	5	67196897	5_41	0	0.0579734806493375	20.0688039533062	1.94048804583676e-05	1.95483870967793	1
ENSG00000134057.14	CCNB1	5	69166611	5_42	0	0.019002836590948	5.41978546930594	1.7177526832766e-06	-0.340132508309569	2
ENSG00000153044.9	CENPH	5	69188592	5_42	0	0.0182623232086069	5.04130858373962	1.53553391181309e-06	-0.211773996318051	2
ENSG00000134056.11	MRPS36	5	69217772	5_42	0	0.0177546521656804	4.77293155501602	1.41337524509081e-06	0.16129032258062	1
ENSG00000134058.11	CDK7	5	69237117	5_42	0	0.0177519298159938	4.77147191297862	1.41272636252952e-06	0.136363636363539	1
ENSG00000183323.12	CCDC125	5	69309321	5_42	0	0.0294200249214085	9.59058545899554	4.70596032514213e-06	-1.14884196359246	2
ENSG00000273841.4	TAF9	5	69366309	5_42	0	0.0225096887563288	7.03376003849883	2.64068831418036e-06	-0.830645161290351	1
ENSG00000152942.18	RAD17	5	69368820	5_42	0	0.0212703456660809	6.49379787485942	2.30373977156831e-06	-0.645941886816054	2
ENSG00000152939.14	MARVELD2	5	69414843	5_42	0	0.0176660653111257	4.72532110534478	1.39229499913374e-06	0.00371747211895713	1
ENSG00000197822.10	OCLN	5	69279407	5_42	0	0.0349501047052003	11.2398331597276	6.55191797123709e-06	-1.27878818022098	3
ENSG00000183474.15	GTF2H2C	5	69555714	5_42	0	0.0391430428038444	12.3269085714582	8.0476459771447e-06	-1.38820638820607	1
ENSG00000172058.15	SERF1A	5	71012424	5_42	0	0.0223650403506763	6.97227864261696	2.60078544921005e-06	-0.764044943820244	1
ENSG00000145736.14	GTF2H2	5	71012435	5_42	0	0.0185820369426287	5.20654918716146	1.61362792233514e-06	-0.287848498031012	2
ENSG00000145734.18	BDP1	5	71454824	5_42	0	0.0181682433739823	4.99213753417712	1.5127236132115e-06	0.230769230769194	1
ENSG00000113048.16	MRPS27	5	72320993	5_43	0	0.0156053634032666	10.4217275393926	2.71252473509437e-06	-1.21774193548343	1
ENSG00000083312.17	TNPO1	5	72816594	5_43	0	0.0876103060888774	27.0102409042244	3.94678765307373e-05	-3.01685393258312	1
ENSG00000157111.12	TMEM171	5	73130258	5_43	0	0.00858787833560304	4.75057585862208	6.80443776338032e-07	-0.439393939393818	1
ENSG00000251493.4	FOXD1	5	73448548	5_43	0	0.00950895477477198	5.71691756751525	9.06681631846189e-07	0.386996904024958	1
ENSG00000164338.9	UTP15	5	73564529	5_43	0	0.0260573317870808	15.3069736172826	6.65241573463691e-06	-1.57735193465049	3
ENSG00000214944.9	ARHGEF28	5	73626273	5_43	0	0.00887575858381096	5.06327136958873	7.49543411458069e-07	-0.334437086092811	1
ENSG00000049860.13	HEXB	5	74639581	5_44	0	0.0628980358981434	18.568563329142	1.94793962815572e-05	-1.95166352771246	2
ENSG00000171617.13	ENC1	5	74640950	5_44	0	0.0973866826126958	22.8393783535057	3.70974413460336e-05	2.23812447649732	2
ENSG00000164347.17	GFM2	5	74767244	5_44	0	0.0379755470834533	13.7019759335153	8.6785535000009e-06	1.51395231622666	2
ENSG00000164346.9	NSA2	5	74767244	5_44	0	0.016255849172794	5.59949090131344	1.51816267552052e-06	0.460171913835851	2
ENSG00000198780.11	FAM169A	5	74866899	5_44	0	0.0158412857955639	5.35376729095656	1.41452303715971e-06	-0.444676409185892	1
ENSG00000176928.5	GCNT4	5	75026721	5_44	0	0.0154111583334881	5.09197532083165	1.30882528978352e-06	-0.326232944777983	2
ENSG00000122008.15	POLK	5	75512412	5_44	0	0.0148630633320765	4.74765818062405	1.17692253144197e-06	-0.503937007874124	1
ENSG00000189045.13	ANKDD1B	5	75612621	5_44	0	0.0464561416998389	15.639340881624	1.21177416496624e-05	-2.28342245989158	1
ENSG00000152359.14	POC5	5	75717934	5_44	0	0.0301439246380135	11.4888943012134	5.77614563753823e-06	1.54216867469874	1
ENSG00000122012.13	SV2C	5	76082944	5_44	0	0.0161307660210853	5.52601254668942	1.48671240089112e-06	0.480000000000006	1
ENSG00000254893.5	AC113404.1	5	76173971	5_44	0	0.0168874470717845	5.96213450227671	1.67929067234949e-06	0.530952380952734	1
ENSG00000145703.15	IQGAP2	5	76402936	5_44	0	0.0148669902085128	4.75016441430665	1.17785492663614e-06	-0.0725806451613033	1
ENSG00000164220.6	F2RL2	5	76623837	5_45	0	0.125752290157804	26.1514332512581	5.48493524068024e-05	-2.4616141073736	2
ENSG00000181104.6	F2R	5	76744116	5_45	0	0.0136297265040302	5.54039173861749	1.25946968865261e-06	-0.244094488188997	1
ENSG00000164251.4	F2RL1	5	76819034	5_45	0	0.0123409860049946	4.91502165085336	1.01166191449583e-06	0.544630677570248	3
ENSG00000145708.10	CRHBP	5	76908570	5_45	0	0.0179583177012085	8.73018971742266	2.61486599625231e-06	-1.23308270676692	1
ENSG00000164252.12	AGGF1	5	77029198	5_45	0	0.0123828963140655	4.78367904630016	9.87971406676495e-07	0.144186046511643	1
ENSG00000113231.13	PDE8B	5	77525733	5_45	0	0.0283155777283878	12.5080494846674	5.90711088636224e-06	-1.39487179487198	1
ENSG00000164253.13	WDR41	5	77532395	5_45	0	0.0128175967431163	5.12076491594173	1.09471620843002e-06	0.382366416690982	3
ENSG00000171530.13	TBCA	5	77682126	5_45	0	0.0129475150727232	5.20204769383038	1.12336492694587e-06	0.327999999999915	1
ENSG00000132842.13	AP3B1	5	78240086	5_45	0	0.0123279259468079	4.73331098855808	9.73229270146207e-07	0.0514705882353081	1
ENSG00000085365.17	SCAMP1	5	78360476	5_46	0	0.0201680087939405	9.19053065661241	3.0914605984879e-06	-0.935354999057774	2
ENSG00000113273.15	ARSB	5	78962597	5_46	0	0.0360018174710385	14.7281996799856	8.84370393041428e-06	1.7660175189273	3
ENSG00000132840.9	BHMT2	5	79068868	5_46	0	0.0126119683242405	4.72532009485855	9.93972136001687e-07	-0.0593586596437599	3
ENSG00000145692.14	BHMT	5	79102157	5_46	0	0.0134229739129094	5.3173789284287	1.19043712396138e-06	-0.411894655555092	2
ENSG00000132837.14	DMGDH	5	79235959	5_46	0	0.0126118933981039	4.72526367013591	9.9395436205426e-07	0.00241545893719749	1
ENSG00000152409.8	JMY	5	79235514	5_46	0	0.028526632651189	12.4998076150208	5.94721917447893e-06	-1.47096134945868	2
ENSG00000164329.13	PAPD4	5	79614425	5_46	0	0.0364749815210936	14.8534212545301	9.03611364451197e-06	-2.00943396226367	1
ENSG00000177034.14	MTX3	5	79987975	5_46	0	0.0200821116889276	9.15008625400213	3.06474730417119e-06	-1.00782369073151	3
ENSG00000113296.14	THBS4	5	79966732	5_46	0	0.0174807346665453	7.82905142633107	2.28259537125659e-06	-0.967741935483648	1
ENSG00000164300.16	SERINC5	5	80160264	5_48	0	0.0139783949817305	7.48074140915321	1.74406254771471e-06	-1.14081174634828	2
ENSG00000039319.16	ZFYVE16	5	80407715	5_48	0	0.0236271450832833	12.4780974175052	4.91722097581163e-06	1.40236686390486	1
ENSG00000152380.9	FAM151B	5	80487668	5_48	0	0.0133443679024141	7.03963910571131	1.56678176237692e-06	0.81818181818167	1
ENSG00000228716.6	DHFR	5	80654678	5_48	0	0.0107012665285624	4.94353121549875	8.8233309087046e-07	0.121911711466624	3
ENSG00000113318.9	MSH3	5	80654962	5_48	0	0.0113408788621417	5.49458459502696	1.03930180445971e-06	-0.427540330200646	2
ENSG00000113319.12	RASGRF2	5	81167816	5_48	0	0.0126602378676719	6.53965552565368	1.38088287485048e-06	0.703488372093026	1
ENSG00000131730.15	CKMT2	5	81171979	5_48	0	0.0106495709507239	4.89757308594562	8.69907634890566e-07	0.252886503613918	2
ENSG00000131732.11	ZCCHC9	5	81302210	5_48	0	0.0105833197390757	4.83834589472984	8.54041423222813e-07	-0.159667632245348	2
ENSG00000172497.8	ACOT12	5	81393632	5_48	0	0.0137704479238309	7.33828544116368	1.68539916136149e-06	-0.773648176884134	2
ENSG00000145687.16	SSBP2	5	81417277	5_48	0	0.0108009695937759	5.03155480083676	9.06410767937939e-07	0.279411764705914	1
ENSG00000152348.15	ATG10	5	81972251	5_48	0	0.0209649758212748	11.3381198689606	3.96456475326441e-06	-1.42717584268382	2
ENSG00000186468.12	RPS23	5	82278173	5_48	0	0.018965996407881	10.38345795278	3.28456437503225e-06	1.39160839160873	1
ENSG00000205464.11	ATP6AP1L	5	82279106	5_48	0	0.0121743165566816	6.16793103387423	1.25240330413739e-06	-0.807407407407221	1
ENSG00000152422.15	XRCC4	5	83077850	5_49	0	0.018092109713566	5.52692357978178	1.6677570222644e-06	0.55656108597313	1
ENSG00000174695.9	TMEM167A	5	83077850	5_49	0	0.0308815761573243	10.6291603547882	5.47467726845579e-06	1.45441101185251	2
ENSG00000127184.12	COX7C	5	86618640	5_51	0	0.0511730082525093	16.3351071532638	1.3941934605794e-05	-1.7551487414191	1
ENSG00000145715.14	RASA1	5	87198546	5_51	0	0.0450516439099158	15.1070185643341	1.13514021865815e-05	1.6330700496632	2
ENSG00000164180.13	TMEM161B	5	88269908	5_52	0	0.0157331610422241	7.29473081680556	1.9141914155224e-06	-0.915124889279943	2
ENSG00000153140.8	CETN3	5	90418589	5_53	0	0.121665860896151	28.216941425492	5.72583429856189e-05	-2.65281173594126	1
ENSG00000176018.12	LYSMD3	5	90529159	5_53	0	0.0125328507953622	6.30066395375781	1.31703189359313e-06	0.677419354838528	1
ENSG00000185261.14	KIAA0825	5	94618311	5_57	0	0.00460896719699244	5.10726513025643	3.92601655381277e-07	-0.311632733656255	2
ENSG00000133302.12	SLF1	5	94618349	5_57	0	0.00446415747605788	4.8036807892016	3.57662783456643e-07	-0.15135135135133	1
ENSG00000198677.10	TTC37	5	95548769	5_57	0	0.00635898515200351	8.00693873269201	8.49208674786769e-07	-0.548063927947611	2
ENSG00000178015.4	GPR150	5	95619679	5_57	0	0.00486276862708879	5.58874223959133	4.5327085123623e-07	-0.494127170599188	2
ENSG00000175449.13	RFESD	5	95647007	5_57	0	0.00522701714236329	6.21285292951393	5.41632983063717e-07	-0.255813953488417	1
ENSG00000145757.15	SPATA9	5	95641804	5_57	0	0.00461326372982984	5.14399429637812	3.95793690710555e-07	0.574162899185513	3
ENSG00000164292.12	RHOBTB3	5	95727906	5_57	0	0.017705562112776	17.8052743309869	5.25797472525818e-06	1.97653318829244	2
ENSG00000173221.13	GLRX	5	95823064	5_57	0	0.0156866022000722	16.6207804807133	4.34850929258759e-06	-1.75572775296607	2
ENSG00000175426.10	PCSK1	5	96434391	5_57	0	0.00505348919172155	5.94791271574599	5.0132115720142e-07	-0.587209302325621	1
ENSG00000153113.23	CAST	5	96525325	5_57	0	0.00537728469879295	6.20971761599588	5.56922786669108e-07	0.0160805091329471	2
ENSG00000164307.12	ERAP1	5	96774231	5_57	0	0.0157140291991841	14.5391886940575	3.81055148974877e-06	-0.212631790213903	2
ENSG00000164308.16	ERAP2	5	96916728	5_57	1	0.586418202468342	43.4253759838095	0.000424728237335715	6.43999999999992	1
ENSG00000113441.15	LNPEP	5	96781851	5_57	0	0.00891256076008373	15.7940668978614	2.34777558710437e-06	2.64573991031508	1
ENSG00000058729.10	RIOK2	5	97184147	5_57	0	0.00552451465737069	6.6906694029704	6.16486835304161e-07	0.471014492753659	1
ENSG00000174136.11	RGMB	5	98769273	5_58	0	0.0144310818739993	4.78829585670839	1.15249744892324e-06	0.118721461187277	1
ENSG00000113532.12	ST8SIA4	5	101425703	5_59	0	0.0258918533110065	10.609422388745	4.58157693353393e-06	1.25609756097603	1
ENSG00000145730.20	PAM	5	102754663	5_60	0	0.0156893798719978	4.84211847256325	1.26707200329007e-06	0.137931034482764	1
ENSG00000145723.16	GIN1	5	103120600	5_60	0	0.0201613989999221	7.22927417013949	2.43094686231821e-06	-1.30597014925319	1
ENSG00000145725.19	PPIP5K2	5	103120550	5_60	0	0.0233016834190922	8.60934453514058	3.34593493343125e-06	1.53827597998175	2
ENSG00000181751.9	C5orf30	5	103259015	5_60	0	0.0250310995893842	9.29261375662696	3.87951932864905e-06	1.23784722222218	1
ENSG00000112874.9	NUDT12	5	103520157	5_60	0	0.0671697445838932	18.7865386008949	2.10465333395193e-05	1.96617507713579	3
ENSG00000184349.12	EFNA5	5	107670943	5_63	0	0.0149011962094692	5.39842595587717	1.34167827594471e-06	-0.304635761589384	1
ENSG00000145743.15	FBXL17	5	108387304	5_64	0	0.0156177122824392	4.95632358764753	1.29103250280277e-06	0.0175438596491223	1
ENSG00000151422.12	FER	5	108749434	5_64	0	0.0206962662613257	7.63653343443846	2.63601796742089e-06	-1.05555555555583	1
ENSG00000198961.9	PJA2	5	109410322	5_65	0	0.0236102317554169	11.9548839220078	4.70766682802194e-06	-1.67270401414346	2
ENSG00000186952.14	TMEM232	5	110736796	5_65	0	0.0174184031367901	9.05671888566761	2.63111197436728e-06	1.42675159235693	1
ENSG00000145777.14	TSLP	5	111069977	5_65	0	0.0212139021049059	10.9342445769009	3.86873916382531e-06	1.38400000000014	1
ENSG00000134987.11	WDR36	5	111092054	5_65	0	0.0114431933963135	5.06346660588973	9.6639637785365e-07	0.339002821948341	3
ENSG00000152495.10	CAMK4	5	111219969	5_65	0	0.0214709523719888	11.0490587465247	3.95673256003366e-06	1.36428571428559	1
ENSG00000164211.12	STARD4	5	111512492	5_66	0	0.0122190404991925	5.8459801166481	1.19139162737958e-06	-0.561497326203171	1
ENSG00000129595.12	EPB41L4A	5	112320272	5_66	0	0.0143465214144289	8.56946567196476	2.05050324020641e-06	1.83740559448638	3
ENSG00000134982.16	APC	5	112707687	5_67	0	0.013962247430091	4.75230145241542	1.10667326152084e-06	-0.172413793103408	1
ENSG00000153037.13	SRP19	5	112845224	5_67	0	0.0143490737744204	5.01202162832849	1.19949077011652e-06	-0.286179306457116	2
ENSG00000212643.2	ZRSR1	5	112867867	5_67	0	0.015066696930918	5.47591491541417	1.37605201144218e-06	0.407273732533622	2
ENSG00000129625.12	REEP5	5	112922920	5_67	0	0.0141846061643248	4.90242901468464	1.15981494774356e-06	0.165778289263699	2
ENSG00000080709.14	KCNN2	5	114318900	5_69	0	0.00941249725748039	5.8454015795887	9.17654758189205e-07	-0.452380952380971	1
ENSG00000164219.9	PGGT1B	5	115239034	5_69	0	0.0340820869011615	18.100150751862	1.02888888845186e-05	2.35795645887401	2
ENSG00000164221.12	CCDC112	5	115293971	5_69	0	0.00837684721014576	4.73999661476395	6.62245065938685e-07	-0.357512953367853	1
ENSG00000145780.7	FEM1C	5	115460874	5_69	0	0.0344881469663383	18.2141985949637	1.04770745370379e-05	-2.16335696348429	2
ENSG00000243414.5	TICAM2	5	115601531	5_69	0	0.00836613969849742	4.72785360163409	6.59704183086461e-07	-0.0262885858640196	3
ENSG00000134970.13	TMED7	5	115632063	5_69	0	0.0146957290035544	10.0760048575076	2.46967388002117e-06	1.13380281690209	1
ENSG00000129596.4	CDO1	5	115733984	5_69	0	0.00836718417414206	4.7290372819996	6.59951730488097e-07	0.048135765948616	2
ENSG00000145782.12	ATG12	5	115837981	5_69	0	0.00902734954130202	5.44922569485162	8.20455744564771e-07	-0.399101718206293	2
ENSG00000177879.15	AP3S1	5	115679271	5_69	0	0.009120459513696	5.54655239662932	8.43723111130497e-07	0.454731893685942	2
ENSG00000172901.19	LVRN	5	115964013	5_69	0	0.0092758712868295	5.70682085075609	8.82895002561975e-07	0.501478014909866	2
ENSG00000145781.8	COMMD10	5	116084593	5_69	0	0.00836429249188364	4.72575972257011	6.59266417031194e-07	0.0258789851990184	3
ENSG00000092421.16	SEMA6A	5	116574537	5_70	0	0.0175165273098709	4.90566542455702	1.43319749791255e-06	-0.235668789808846	1
ENSG00000169570.9	DTWD2	5	118987426	5_71	0	0.0221259416443058	9.4419535766774	3.48436569284335e-06	-1.65750535899439	3
ENSG00000172869.14	DMXL1	5	119136697	5_71	0	0.157692252985597	28.5534808474853	7.50981991330629e-05	-3.09826589595524	1
ENSG00000145779.7	TNFAIP8	5	119268542	5_71	0	0.0427142923460175	15.7382465508936	1.12121697914934e-05	-1.82357473161201	2
ENSG00000133835.14	HSD17B4	5	119457669	5_72	0	0.0283735709569439	12.1062867045368	5.72908225622165e-06	1.45967741935499	1
ENSG00000113083.13	LOX	5	122085224	5_74	0	0.0223148370605816	10.7091728227512	3.98574722873562e-06	-1.28571428571469	1
ENSG00000064692.18	SNCAIP	5	122304331	5_74	0	0.012531585457675	5.21879602758474	1.09077819780598e-06	-0.405063291139315	1
ENSG00000205302.6	SNX2	5	122750266	5_74	0	0.0131909480392705	5.70592190564309	1.25534165107449e-06	-0.554470016925419	2
ENSG00000168938.5	PPIC	5	122859139	5_74	0	0.0119040706329352	4.73092116191021	9.39293488170306e-07	0.0878222634153699	4
ENSG00000061455.10	PRDM6	5	123088998	5_74	0	0.0280679557776995	12.899066195207	6.03850125157511e-06	-1.45059288537545	1
ENSG00000168944.15	CEP120	5	123422574	5_75	0	0.0139915406329939	4.73596738739577	1.10518338371303e-06	-0.0688172118370884	2
ENSG00000151292.17	CSNK1G3	5	123511928	5_75	0	0.0140948715057934	4.80589913516989	1.12978519238827e-06	0.156028368794311	1
ENSG00000168916.15	ZNF608	5	124552869	5_76	0	0.0238764920135496	10.7734392243543	4.29027362274226e-06	1.22377622377624	1
ENSG00000155324.9	GRAMD3	5	126490240	5_77	0	0.0151650827557085	7.01235699001237	1.77365401981601e-06	-0.654411764705705	1
ENSG00000164904.17	ALDH7A1	5	126543217	5_77	0	0.0129427117082591	5.50637985205377	1.18864331072766e-06	-0.632606326537882	4
ENSG00000164902.13	PHAX	5	126600211	5_77	0	0.0119212037229256	4.7254826728943	9.3956404811328e-07	0.0427927927927946	1
ENSG00000113368.11	LMNB1	5	126776591	5_77	0	0.0329948547363923	14.4275013478705	7.9395785509964e-06	-1.96837944664144	1
ENSG00000173926.5	MARCH3	5	127026326	5_77	0	0.0426998814820424	16.8995461155223	1.20354356661126e-05	2.58064516129099	1
ENSG00000164241.13	C5orf63	5	127073496	5_77	0	0.226681928406737	33.4491506708717	0.000126462597822451	-3.89543777396049	2
ENSG00000145794.16	MEGF10	5	127290352	5_77	0	0.0224604972508308	10.751853063415	4.02775265894173e-06	1.93548387096762	1
ENSG00000164244.20	PRRC1	5	127517248	5_77	0	0.0128815758016373	5.46140840900778	1.17336668619733e-06	0.615384615384435	1
ENSG00000113396.12	SLC27A6	5	128994400	5_78	0	0.022254392974454	11.8567254742618	4.40089110686728e-06	-1.44186046511628	1
ENSG00000066583.11	ISOC1	5	129095064	5_78	0	0.0114809520629018	5.88438870446015	1.12678060335553e-06	-0.748031496063181	1
ENSG00000186687.15	LYRM7	5	131170452	5_79	0	0.0185476578742222	15.671310715818	4.84790949509856e-06	2.5701219512203	1
ENSG00000158985.13	CDC42SE2	5	131244726	5_79	0	0.00991909577840588	6.70511081864986	1.10927225203085e-06	-0.488700564971875	1
ENSG00000158987.20	RAPGEF6	5	131634397	5_79	0	0.012297451301588	11.7852875901456	2.41721567481737e-06	-1.62179487179472	1
ENSG00000239642.5	MEIKIN	5	131945765	5_79	0	0.00883231703196108	6.11284957459521	9.00489107385515e-07	-0.583081570996979	1
ENSG00000164398.12	ACSL6	5	132012478	5_79	0	0.015114791141191	12.052139727351	3.03827034013311e-06	-1.20118343195236	1
ENSG00000131435.12	PDLIM4	5	132257177	5_79	0	0.00791466494389725	23.6381570523656	3.12037114866814e-06	-5.37404580152795	1
ENSG00000197208.5	SLC22A4	5	132294079	5_79	0	0.00784050968740935	23.4787748676741	3.07029307334426e-06	-5.18840579710054	1
ENSG00000072682.18	P4HA2	5	132205182	5_79	0	0.0154644107687169	13.8652664217158	3.57619919881099e-06	1.90733377568376	2
ENSG00000197375.12	SLC22A5	5	132369527	5_79	0	0.0107341749852272	63.8764955454366	1.14358870628584e-05	-9.06704735607759	3
ENSG00000197536.11	C5orf56	5	132491188	5_79	0	0.00833104729300838	25.825622272447	3.58847975254143e-06	5.66165413533721	1
ENSG00000125347.13	IRF1	5	132490721	5_79	0	0.0147428126677123	71.5980289809754	1.76052225535627e-05	9.60465116278706	1
ENSG00000113522.13	RAD50	5	132496995	5_79	0	0.0192008207385793	11.3115908333774	3.62245989392125e-06	-0.590326178793976	3
ENSG00000169194.9	IL13	5	132655964	5_79	0	0.00784587753540866	7.52022637233607	9.84084846738485e-07	1.45121951219514	1
ENSG00000131437.15	KIF3A	5	132735520	5_79	0	0.0273577095901685	22.5729722730072	1.02997951870817e-05	3.79777780531508	2
ENSG00000205089.7	CCNI2	5	132747766	5_79	0	0.0178985613890473	16.8545641070357	5.03148006663795e-06	-2.93181818181962	1
ENSG00000164403.14	SHROOM1	5	132831850	5_80	0	0.0107075567408962	9.41009194475601	1.68052259845431e-06	1.21059465216302	2
ENSG00000164404.8	GDF9	5	132866101	5_80	0	0.00976446910389883	8.47479484958563	1.38018700853378e-06	-1.15200000000027	1
ENSG00000164405.10	UQCRQ	5	132866719	5_80	0	0.00672754746299775	5.1740689495597	5.80562643811161e-07	0.184397163120505	1
ENSG00000164406.7	LEAP2	5	132872776	5_80	0	0.00780783488815606	6.39977427731544	8.33403620573865e-07	0.84552845528437	1
ENSG00000072364.12	AFF4	5	132963886	5_80	0	0.0181773412948271	14.4402727849347	4.37790027523327e-06	-1.57909729495749	2
ENSG00000170606.14	HSPA4	5	133051568	5_80	0	0.0159467400288902	12.999664353988	3.45751568483876e-06	1.70076501565325	2
ENSG00000053108.16	FSTL4	5	133612699	5_80	0	0.187578716154773	36.3894345074888	0.000113846313299747	-3.43093922651868	1
ENSG00000213585.10	VDAC1	5	133992224	5_80	0	0.0152926851285298	12.6885119129445	3.23634300305652e-06	1.16911764705873	1
ENSG00000113558.18	SKP1	5	134177300	5_80	0	0.0156323066700605	12.7117112906415	3.31426470965156e-06	-1.67953667953561	1
ENSG00000113575.9	PPP2CA	5	134225898	5_80	0	0.0513755841165509	24.0300065682629	2.05906837194833e-05	2.56875000000095	1
ENSG00000006837.11	CDKL3	5	134371303	5_80	0	0.0115812405208816	9.95706753509206	1.92329826386515e-06	1.41276595744679	1
ENSG00000237190.3	CDKN2AIPNL	5	134410424	5_80	0	0.0187794735075044	14.8005207323059	4.63575540786911e-06	1.69295935915776	2
ENSG00000043143.20	JADE2	5	134520119	5_80	0	0.0379323660172863	21.8165449735091	1.38024445714051e-05	2.258823529412	1
ENSG00000152700.13	SAR1B	5	134632185	5_80	0	0.0143405959145085	12.8920522591793	3.08353840181491e-06	1.5229807637718	3
ENSG00000164615.4	CAMLG	5	134741122	5_80	0	0.01020947192351	9.36417908634289	1.59453147203391e-06	1.27751196172217	1
ENSG00000181904.8	C5orf24	5	134845255	5_80	0	0.0139162826923765	12.3138550038707	2.85809975927414e-06	1.56716417910468	1
ENSG00000132570.14	PCBD2	5	134905231	5_80	0	0.00726543299634763	5.74752156439581	6.9646968362628e-07	0.510589527211619	2
ENSG00000255833.1	TIFAB	5	135452006	5_81	0	0.0273346190883055	7.7716224867993	3.54311156953764e-06	0.815261044176673	1
ENSG00000145824.12	CXCL14	5	135579419	5_81	0	0.0201747240450796	4.87373120901599	1.63994499744466e-06	0.174603174603161	1
ENSG00000250378.2	RP11-119J18.1	5	135812683	5_81	0	0.0216516657207739	5.54710049976132	2.00316836633537e-06	-0.335227272727293	1
ENSG00000145832.12	SLC25A48	5	135786136	5_81	0	0.0365003077543901	10.539909364413	6.4164307004095e-06	-1.4452554744528	1
ENSG00000120708.16	TGFBI	5	136028501	5_81	0	0.0345229773958498	10.0058580199259	5.76132912333813e-06	-1.31875853518616	2
ENSG00000113658.16	SMAD5	5	136133001	5_81	0	0.0203156378864817	4.9400654337013	1.67387595254267e-06	-0.343283582089609	1
ENSG00000152377.13	SPOCK1	5	137598056	5_82	0	0.0119008100738573	4.75990579316378	9.44789345929503e-07	-0.289062500000021	1
ENSG00000146021.14	KLHL3	5	137705992	5_82	0	0.0118958648416292	4.75596078878806	9.43614035650732e-07	0.0210910547298352	2
ENSG00000078795.16	PKD2L2	5	137889047	5_82	0	0.0121007896258276	4.91815368768599	9.92603751391437e-07	-0.244274809160318	1
ENSG00000031003.10	FAM13B	5	138051625	5_82	0	0.0360382275547371	15.3235913909063	9.21051876346868e-06	-1.87204508440357	2
ENSG00000112981.4	NME5	5	138139367	5_82	0	0.0191519519002863	9.28413291243657	2.96561313899712e-06	-0.867749419953217	1
ENSG00000120709.10	FAM53C	5	138331656	5_82	0	0.0952813703677604	24.7483101411856	3.93290675740698e-05	2.67080745341622	1
ENSG00000158402.18	CDC25C	5	138338541	5_82	0	0.0243894759426722	11.5888930471186	4.71416228588656e-06	-1.26086956521692	1
ENSG00000120733.13	KDM3B	5	138444679	5_82	0	0.012018654516881	4.85347268935298	9.72900769892602e-07	0.568000000000011	1
ENSG00000132563.15	REEP2	5	138439892	5_82	0	0.0138859408733064	6.22540761630117	1.44179398689376e-06	0.29048223636293	2
ENSG00000146006.7	LRRTM2	5	138867027	5_82	0	0.0191667926825728	9.29149354863904	2.97026419864615e-06	-0.826291079812501	1
ENSG00000228672.3	PROB1	5	139394348	5_82	0	0.0733441394692456	22.1860234167871	2.71396967117898e-05	-2.58450704225345	1
ENSG00000170469.10	SPATA24	5	139406123	5_82	0	0.0143527168109164	6.53964675057368	1.56548356079213e-06	1.15151515151497	1
ENSG00000170464.9	DNAJC18	5	139439612	5_82	0	0.0878746974426974	23.9528145532613	3.51059314470183e-05	2.71164768115215	2
ENSG00000249751.3	ECSCR	5	139461879	5_82	0	0.0119400854654417	4.79119568262131	9.54138564840698e-07	0.153846153846154	1
ENSG00000184584.12	TMEM173	5	139481019	5_82	0	0.102529977497566	25.4702061091032	4.35555424591744e-05	-2.90109890110014	1
ENSG00000158458.19	NRG2	5	140043411	5_83	0	0.0167540854690624	5.85610178934442	1.63639991817812e-06	0.55038759689914	1
ENSG00000113068.9	PFDN1	5	140300442	5_83	0	0.0644700380452449	18.7774384850968	2.01908396605307e-05	2.17425391094866	2
ENSG00000243056.1	EIF4EBP3	5	140548087	5_83	0	0.0337324882829695	12.5351747962347	7.05243152490888e-06	-1.74626865671617	1
ENSG00000213523.10	SRA1	5	140560648	5_83	0	0.0265560613235448	10.2468126579963	4.53850234862693e-06	1.53731343283533	1
ENSG00000176087.14	SLC35A4	5	140565014	5_83	0	0.0151061368352764	4.87129028865033	1.22731920650975e-06	-0.109343936381771	1
ENSG00000170458.13	CD14	5	140631730	5_83	0	0.0258104823886919	9.97481193085226	4.29398915342289e-06	-1.4143270524868	2
ENSG00000113119.12	TMCO6	5	140635028	5_83	0	0.0155827999726413	5.16670937282416	1.34282566962139e-06	0.0827586206896132	1
ENSG00000113141.17	IK	5	140646942	5_83	0	0.017398343269039	6.21516568978259	1.80351895766618e-06	-1.06166882193059	3
ENSG00000131495.8	NDUFA2	5	140644233	5_83	0	0.0271400031002061	10.4546174763459	4.73236403955329e-06	1.73973510529078	2
ENSG00000120314.18	WDR55	5	140667354	5_83	0	0.0171849703978646	6.09772992107803	1.74774101752755e-06	-0.391752577319495	1
ENSG00000170445.12	HARS	5	140677950	5_83	0	0.0289556787980481	11.0736187685295	5.34790179951594e-06	1.45359126742617	2
ENSG00000146007.10	ZMAT2	5	140699466	5_83	0	0.0207159605168054	7.87726887202235	2.72170373656246e-06	-1.40322580645181	1
ENSG00000255408.3	PCDHA3	5	140800952	5_83	0	0.0335203318094131	12.4747198608923	6.97427738156655e-06	-1.85978142009016	2
ENSG00000204965.8	PCDHA5	5	140821679	5_83	0	0.0327044936416633	12.2386981298103	6.675791403316e-06	-1.85483870967726	1
ENSG00000250120.6	PCDHA10	5	140861215	5_83	0	0.0151698732569646	4.9113226032894	1.24262623907076e-06	0.0628019323671363	1
ENSG00000249158.6	PCDHA11	5	140868954	5_83	0	0.01671583958069	5.83436027640337	1.62660290602113e-06	0.975806451612776	1
ENSG00000251664.3	PCDHA12	5	140875534	5_83	0	0.0332945457831748	12.4099694043566	6.89134370467417e-06	-1.26424870466333	1
ENSG00000239389.7	PCDHA13	5	140882092	5_83	0	0.0257800010446343	9.96352237164053	4.28406386492203e-06	1.58015267175512	1
ENSG00000248383.4	PCDHAC1	5	140928384	5_83	0	0.0186720283056772	6.88773399479899	2.1450033209277e-06	-1.17073170731715	1
ENSG00000112852.6	PCDHB2	5	141094079	5_83	0	0.0281803184100512	10.8141146039831	5.08272917028918e-06	-1.28936170212783	1
ENSG00000113205.5	PCDHB3	5	141100061	5_83	0	0.0335969781669135	12.4966045816409	7.00248763763932e-06	-1.44375000000051	1
ENSG00000081818.3	PCDHB4	5	141121601	5_83	0	0.0252958920009719	9.78250297689117	4.12724350455535e-06	1.18614718614753	1
ENSG00000113209.8	PCDHB5	5	141137849	5_83	0	0.0188049518636181	6.95528105861488	2.18145880389592e-06	-0.788018433179891	1
ENSG00000113211.5	PCDHB6	5	141150056	5_83	0	0.0148771170354959	4.72604183218361	1.17267170558976e-06	-0.020053186274173	2
ENSG00000113212.6	PCDHB7	5	141171928	5_83	0	0.0171445666931085	6.07532557694248	1.73722542048865e-06	0.335570469798724	1
ENSG00000272674.3	PCDHB16	5	141182199	5_83	0	0.0166218056098041	5.7806831679162	1.60257170820704e-06	0.271828149762671	2
ENSG00000177839.6	PCDHB9	5	141182193	5_83	0	0.0163825396210924	5.6427422687555	1.54181244541087e-06	0.255172413793063	1
ENSG00000197479.6	PCDHB11	5	141199785	5_83	0	0.0149628666441342	4.78068476355532	1.1930675081262e-06	0.313265342460331	2
ENSG00000120328.6	PCDHB12	5	141207712	5_83	0	0.0148853092467276	4.73127525921964	1.17461673140543e-06	0.155545786716017	2
ENSG00000187372.11	PCDHB13	5	141217966	5_83	0	0.0151965849651374	4.92805184244039	1.24905446463711e-06	-0.154580152671789	1
ENSG00000113248.5	PCDHB15	5	141238098	5_83	0	0.0175204505052253	6.28172664378592	1.83562687842631e-06	0.693119806116609	2
ENSG00000178913.7	TAF7	5	141320811	5_84	0	0.0105766941429547	14.3556499239697	2.53240353034939e-06	-1.74035087719257	1
ENSG00000204956.5	PCDHGA1	5	141333019	5_84	0	0.00376511564195292	5.01452834314708	3.14896994542744e-07	0.326923076923049	1
ENSG00000081853.14	PCDHGA2	5	141382210	5_84	0	0.0136459951101827	16.7170754810797	3.80474557218288e-06	-2.00625000000059	1
ENSG00000254245.2	PCDHGA3	5	141343607	5_84	0	0.00456960614705215	6.64132846290078	5.06167009167634e-07	-0.773352208486421	2
ENSG00000254221.2	PCDHGB1	5	141350817	5_84	0	0.00365966109979476	4.73986903610015	2.89312579507604e-07	0.0601092896175042	1
ENSG00000253910.2	PCDHGB2	5	141360307	5_84	0	0.00713496322178386	10.6956759296511	1.27279974632119e-06	1.40796019900467	1
ENSG00000253731.2	PCDHGA6	5	141373678	5_84	0	0.00798980290200768	11.6274124850561	1.54945601040648e-06	-1.40758293838955	1
ENSG00000253537.2	PCDHGA7	5	141382716	5_84	0	0.00521003348170057	7.80258836272154	6.78015020993486e-07	-0.911671924290244	1
ENSG00000253953.2	PCDHGB4	5	141387499	5_84	0	0.00605050335499446	9.26591840549744	9.35061300591543e-07	1.19771863117852	1
ENSG00000276547.1	PCDHGB5	5	141397842	5_84	0	0.00542469602580054	8.10979831561436	7.33745695961391e-07	-1.07058341388593	2
ENSG00000253846.2	PCDHGA10	5	141405253	5_84	0	0.00509016151362907	7.5941926882107	6.44723174084984e-07	0.828313253011967	1
ENSG00000253873.5	PCDHGA11	5	141421537	5_84	0	0.00365385889004188	4.74714768312759	2.89297459251421e-07	-0.00884955752212232	1
ENSG00000240184.6	PCDHGC3	5	141475762	5_84	0	0.00404471920753768	5.61492781094365	3.78784901944081e-07	-0.502551020407937	1
ENSG00000131504.15	DIAPH1	5	141617123	5_84	0	0.00420704032157304	5.94743681490891	4.17317519060822e-07	-0.572916666666658	1
ENSG00000164620.8	RELL2	5	141636886	5_84	0	0.00718016591990422	10.9660194041669	1.31323846761525e-06	1.3707571801565	1
ENSG00000120318.15	ARAP3	5	141682370	5_84	0	0.00382239966689624	5.19752167927843	3.31354222785661e-07	-0.484848484848313	1
ENSG00000156453.13	PCDH1	5	141879468	5_84	0	0.0144924069136728	17.3708968489509	4.19877755041835e-06	1.77471264367828	1
ENSG00000081791.8	KIAA0141	5	141921531	5_84	0	0.00735006032183494	11.6701635601216	1.43063205518244e-06	-1.38777141281901	2
ENSG00000013561.17	RNF14	5	141963033	5_84	0	0.00366124192226835	4.83497160416844	2.95244937708e-07	0.199752335031259	2
ENSG00000113552.15	GNPDA1	5	142013141	5_84	0	0.051503122417348	29.8907949713978	2.56762225021891e-05	2.8074866310151	1
ENSG00000131507.10	NDFIP1	5	142083096	5_84	1	0.0251586196351279	22.2523964034392	9.33735138656395e-06	-5.49156263077032	2
ENSG00000187678.8	SPRY4	5	142303911	5_84	0	0.00372306756639595	5.68782367504999	3.53188982903708e-07	-1.10768743016844	2
ENSG00000113578.17	FGF1	5	142698504	5_84	0	0.00399703542828989	5.53134756244154	3.68747471909264e-07	0.446366782006856	1
ENSG00000145817.16	YIPF5	5	144212171	5_85	0	0.0177607846313851	4.81521753498645	1.42638960575351e-06	-0.0885416666666713	1
ENSG00000156463.17	SH3RF2	5	145932789	5_86	0	0.0138271783944133	5.48169108736086	1.26417800370272e-06	-0.375838926174506	1
ENSG00000173261.8	PLAC8L1	5	146104116	5_86	0	0.0128137208788899	4.75845920025217	1.01695495114193e-06	-0.167140992844528	2
ENSG00000133706.17	LARS	5	146182788	5_86	0	0.0179802212046128	7.97959752886255	2.39296376891323e-06	1.03649635036483	1
ENSG00000091009.7	RBM27	5	146203462	5_86	0	0.0140896597660575	5.66040612229888	1.33017323083043e-06	-0.607643182550167	2
ENSG00000091010.4	POU4F3	5	146326312	5_86	0	0.0127842902467998	4.73661634242931	1.00996177442753e-06	0.135714285714339	1
ENSG00000113649.11	TCERG1	5	146447083	5_86	0	0.0407202760078589	15.7928893642963	1.07258671026857e-05	1.86276913790737	2
ENSG00000156475.18	PPP2R2B	5	147085146	5_86	0	0.0467815894657331	17.1279972910202	1.33641599419367e-05	1.78249999999971	1
ENSG00000169302.14	STK32A	5	147195400	5_86	0	0.0130160007450559	4.907251836901	1.06531003161066e-06	-0.193209825615188	2
ENSG00000176049.15	JAKMIP2	5	147782912	5_86	0	0.0202579414580587	9.11553121483062	3.07990556080433e-06	-0.943967742789572	2
ENSG00000164266.10	SPINK1	5	147839250	5_87	0	0.0159080637085892	5.6563377627594	1.5007652398765e-06	0.452380952380925	1
ENSG00000178172.6	SPINK6	5	148202754	5_87	0	0.0145151612417042	4.78504615403552	1.15842547950735e-06	-0.183999999999977	1
ENSG00000145868.16	FBXO38	5	148383660	5_87	0	0.0180472355868251	6.85684865916815	2.06393187009379e-06	-0.690812720847786	1
ENSG00000169252.5	ADRB2	5	148858745	5_87	0	0.0144442063282382	4.7384597771919	1.14153961505441e-06	0.00793650793650766	1
ENSG00000169247.11	SH3TC2	5	149062732	5_87	0	0.027877493440689	11.0039590944621	5.11638003031301e-06	-1.42307692307725	1
ENSG00000173210.19	ABLIM3	5	149142698	5_87	0	0.0147973545059081	4.96808335234673	1.22612022915714e-06	-0.175073073517823	2
ENSG00000157510.13	AFAP1L1	5	149271832	5_87	0	0.047789451958562	16.1751956693973	1.28926353280351e-05	-1.60205267278404	2
ENSG00000145882.10	PCYOX1L	5	149355896	5_88	0	0.00606900943656941	5.16803610051675	5.23122568883826e-07	0.430600623121426	2
ENSG00000127743.5	IL17B	5	149404204	5_88	0	0.00578865217115832	4.72597587795466	4.56277507659891e-07	-0.00735294117647001	1
ENSG00000113712.17	CSNK1A1	5	149465230	5_88	0	0.127131047062134	32.8112876599554	6.95720825869708e-05	2.95233331215704	2
ENSG00000183111.11	ARHGEF37	5	149585334	5_88	0	0.00598949695051965	4.9966586313043	4.9914891730715e-07	0.274193548387117	1
ENSG00000155846.16	PPARGC1B	5	149729916	5_88	0	0.122494686720519	30.8326206973518	6.29923480676935e-05	-2.96014242799438	2
ENSG00000164296.6	TIGD6	5	150000930	5_88	0	0.0110121446049101	11.3015728829699	2.07573018747094e-06	-1.44387755102016	1
ENSG00000113716.12	HMGXB3	5	150000334	5_88	0	0.0191352127774179	16.0481693377294	5.12175617468329e-06	1.72859776699846	2
ENSG00000182578.13	CSF1R	5	150066601	5_88	0	0.00606202871997841	5.37023419212521	5.42964356216507e-07	0.494877433985194	2
ENSG00000113721.13	PDGFRB	5	150144550	5_88	0	0.0146818883601791	13.9447202431638	3.4146942946455e-06	1.58258928571527	1
ENSG00000011083.8	SLC6A7	5	150184010	5_88	0	0.00651119471599404	6.85667729599655	7.44619660406108e-07	-1.24688556652539	3
ENSG00000070808.15	CAMK2A	5	150290772	5_88	0	0.00688715590496436	8.33309206830879	9.57207736292085e-07	1.8502994011976	1
ENSG00000183876.8	ARSI	5	150339295	5_88	0	0.00578877788335785	4.72811639182661	4.56494080740324e-07	-0.0635838150289128	1
ENSG00000070814.17	TCOF1	5	150357401	5_88	0	0.0125202458827851	11.1608567556685	2.33061478798994e-06	-0.893617021276489	1
ENSG00000019582.14	CD74	5	150413228	5_88	0	0.00935003409878876	8.0474771778577	1.25496916160238e-06	0.122362869198283	1
ENSG00000164587.11	RPS14	5	150438963	5_88	0	0.00584748524607237	4.9403894339479	4.81826214201214e-07	-0.411896202253752	2
ENSG00000070614.14	NDST1	5	150466168	5_88	0	0.00987621853421372	8.79813021523571	1.44924290238232e-06	-0.409301603096579	2
ENSG00000171992.12	SYNPO	5	150600742	5_88	0	0.00594561432639451	4.99406446789946	4.95234605588685e-07	-0.277652370203075	1
ENSG00000132912.12	DCTN4	5	150758634	5_88	0	0.00732695153832286	7.38081925597489	9.01961489094655e-07	1.10652920962177	1
ENSG00000256235.1	SMIM3	5	150777862	5_88	0	0.00625960617515209	5.74096979470465	5.99366378876442e-07	0.80851063829819	1
ENSG00000237693.4	IRGM	5	150845576	5_88	0	0.00868625191180128	41.2568085990602	5.97706744113959e-06	6.22450422185983	2
ENSG00000145908.12	ZNF300	5	150923059	5_88	0	0.00955926080379344	8.62643948100201	1.37535875389093e-06	0.265625000000047	1
ENSG00000211445.11	GPX3	5	151005397	5_88	0	0.00665748291111379	6.00931744308531	6.67260339656728e-07	-0.0240000000000015	1
ENSG00000196743.8	GM2A	5	151239432	5_89	0	0.0237506355245311	13.2662286535614	5.25512219650463e-06	-1.71626112595772	2
ENSG00000198624.12	CCDC69	5	151195906	5_89	0	0.0254462621697208	13.9244121315554	5.90963926912286e-06	-1.47452664729475	2
ENSG00000123643.12	SLC36A1	5	151429528	5_89	0	0.0148809007840985	8.81377330940457	2.18751582218565e-06	1.03788301331896	2
ENSG00000113140.10	SPARC	5	151662989	5_89	0	0.00968719100720461	4.73716323199641	7.65378605678335e-07	0.0240000000000063	1
ENSG00000145907.14	G3BP1	5	151771040	5_89	0	0.0103904891051637	5.4021590356874	9.36188845417075e-07	-0.187500000000093	1
ENSG00000132911.4	NMUR2	5	152433439	5_89	0	0.0116928501915025	6.52315270864932	1.27214916354271e-06	-1.10759493670905	1
ENSG00000055147.18	FAM114A2	5	154017669	5_90	0	0.0185205817252754	9.15718682097341	2.82863430277454e-06	1.00401606425729	1
ENSG00000037749.11	MFAP3	5	154017669	5_90	0	0.0185205817252754	9.15718682097341	2.82863430277454e-06	1.00401606425729	1
ENSG00000164574.15	GALNT10	5	154170118	5_90	0	0.0123794074836726	5.32660339788054	1.09979141661988e-06	0.499867487422615	2
ENSG00000164576.11	SAP30L	5	154464843	5_91	0	0.0230005005285092	7.12225602247605	2.73221564469767e-06	0.78913446309098	2
ENSG00000155506.16	LARP1	5	154712344	5_91	0	0.0359200510455001	11.3850661685793	6.82075750841044e-06	-1.35995564547302	2
ENSG00000155508.13	CNOT8	5	154857134	5_91	0	0.0299492371969555	9.64387973908771	4.81723304709794e-06	1.13717469007479	2
ENSG00000170271.10	FAXDC2	5	154835292	5_91	0	0.0321295197637591	10.3164230072203	5.52832391383464e-06	1.20197044334989	1
ENSG00000170624.13	SGCD	5	155869487	5_91	0	0.022764760594019	7.02399019961276	2.66690220172657e-06	-0.79617834394903	1
ENSG00000145850.8	TIMD4	5	156943818	5_92	0	0.0301576381282648	11.6793779821102	5.87458436458967e-06	1.82142857142845	1
ENSG00000113263.12	ITK	5	157143042	5_92	0	0.0190999657784064	7.32019713220339	2.33192979495761e-06	0.584766584766841	1
ENSG00000055163.19	CYFIP2	5	157266547	5_93	0	0.00625882594285343	9.31463305213143	9.72341294508401e-07	-1.11578947368462	1
ENSG00000172548.14	NIPAL4	5	157459690	5_93	0	0.0045079209609632	6.04182716791475	4.54260208695562e-07	-0.607692307692537	1
ENSG00000135074.15	ADAM19	5	157512490	5_93	0	0.0042444176775005	5.56165400758869	3.93715205663241e-07	0.561538461538178	1
ENSG00000039600.10	SOX30	5	157671438	5_93	0	0.00484309601685651	6.50272944937213	5.25265491851655e-07	0.572252427512073	2
ENSG00000113282.13	CLINT1	5	157860164	5_93	0	0.00433755089950316	5.61676460538962	4.06341250669734e-07	0.41911764705873	1
ENSG00000145860.11	RNF145	5	159210988	5_93	0	0.00521044965137207	7.80918985850762	6.78642870319718e-07	-2.20496894409969	1
ENSG00000164332.7	UBLCP1	5	159263022	5_93	0	0.00413028290323536	20.9525839103562	1.44336939979566e-06	-5.0154458106787	2
ENSG00000113312.10	TTC1	5	160009539	5_94	0	0.00889937177112643	6.17154998796682	9.16038456677412e-07	0.571428571428331	1
ENSG00000170234.12	PWWP2A	5	160117296	5_94	0	0.00861103737573588	5.75708033064417	8.26833128780473e-07	0.365079365079445	1
ENSG00000221886.3	ZBED8	5	160399667	5_94	0	0.00764891927312317	4.75276614179306	6.06326609780479e-07	0.114503816793908	1
ENSG00000164609.9	SLU7	5	160398791	5_94	0	0.00781664597780862	4.94728944534587	6.44982406458259e-07	-0.242379370351746	2
ENSG00000164611.12	PTTG1	5	160421460	5_94	0	0.00897206493972136	6.25764993576325	9.36405116895626e-07	0.594202898550857	1
ENSG00000118322.12	ATP10B	5	160852273	5_95	0	0.0404984576110818	13.7253357413648	9.27089293526241e-06	1.54601226993865	1
ENSG00000113328.18	CCNG1	5	163437692	5_97	0	0.0186463702344888	7.37853362387279	2.2946923584962e-06	-0.987381703469872	1
ENSG00000072571.19	HMMR	5	163460644	5_97	0	0.028668278302872	11.4821482886951	5.49015832438509e-06	-1.35570469798629	1
ENSG00000038274.16	MAT2B	5	163517703	5_97	0	0.030480574054672	12.0684523335194	6.13528620639987e-06	-1.18399999999964	1
ENSG00000145934.16	TENM2	5	167284359	5_99	0	0.0170474157498255	6.68523299214867	1.9007946728757e-06	-0.657266811279798	1
ENSG00000113645.14	WWC1	5	168291507	5_101	0	0.043125691139423	22.5092813825745	1.6190408403944e-05	-2.60083511997844	2
ENSG00000188573.7	FBLL1	5	168529258	5_101	0	0.0078817736885981	6.31216132650118	8.2977845891895e-07	-0.662790697674452	1
ENSG00000120137.6	PANK3	5	168579695	5_101	0	0.00714106862139197	5.37669743001305	6.40381695284705e-07	-0.343065693430632	1
ENSG00000040275.16	SPDL1	5	169583164	5_101	0	0.0131718202435297	11.1853460371321	2.45728384280036e-06	1.26093273169347	2
ENSG00000134516.15	DOCK2	5	170056702	5_101	0	0.0168013878001949	13.4992944740708	3.78282571656173e-06	-1.40301318267449	1
ENSG00000204767.3	FAM196B	5	170039593	5_101	0	0.0171642361205469	13.7025910785897	3.92271976143258e-06	1.48888888888915	1
ENSG00000234511.8	C5orf58	5	170232463	5_102	0	0.0472746577474692	16.2453806812724	1.28090933783295e-05	-1.86909382896258	2
ENSG00000145936.8	KCNMB1	5	170389370	5_102	0	0.12017868406423	25.3584164931988	5.08287793602965e-05	2.36844694957763	2
ENSG00000094755.16	GABRP	5	170762994	5_102	0	0.0142386511076096	4.77692670902446	1.1344295541208e-06	-0.235812781486425	2
ENSG00000204764.13	RANBP17	5	170861547	5_102	0	0.0188164336047123	7.42894261293257	2.33144095650989e-06	-1.00751879699257	1
ENSG00000181163.13	NPM1	5	171387019	5_102	0	0.0146737633002958	5.06305522530822	1.23912260374099e-06	-0.305205642248708	2
ENSG00000072803.17	FBXW11	5	172006056	5_103	0	0.00956501145630406	5.45395242111041	8.70075510616914e-07	0.541122111992449	2
ENSG00000168246.5	UBTD2	5	172275885	5_103	0	0.00887830749378016	4.76612684474633	7.05758121353939e-07	0.187466302992032	2
ENSG00000174705.12	SH3PXD2B	5	172430415	5_103	0	0.00886082417086231	4.74283594344417	7.00926253249907e-07	-0.0826182455569746	2
ENSG00000214357.8	NEURL1B	5	172576561	5_103	0	0.0130667490742082	8.36737845050234	1.82354745270195e-06	-0.858156028368971	1
ENSG00000120129.5	DUSP1	5	172771552	5_103	0	0.145533033297899	30.6681108697774	7.44404022948942e-05	3.21768707482944	1
ENSG00000113719.15	ERGIC1	5	172834535	5_103	0	0.0143350117730857	9.16539055715993	2.19133681708251e-06	-1.0965231731169	2
ENSG00000037241.7	RPL26L1	5	172967178	5_103	0	0.0145267920685063	9.78213641527421	2.3700829209342e-06	1.30752212389347	1
ENSG00000113732.8	ATP6V0E1	5	172987530	5_103	0	0.00932351016933974	6.20041971208597	9.64185603679439e-07	1.18674698795188	1
ENSG00000113734.17	BNIP1	5	173144415	5_103	0	0.0133605305664044	8.13706750767993	1.81322513063118e-06	0.470946678176135	3
ENSG00000113739.10	STC2	5	173329664	5_104	0	0.0138792845438112	7.0128992957711	1.62339718136498e-06	-0.729824561403353	1
ENSG00000145919.10	BOD1	5	173616963	5_104	0	0.0524925461651934	19.7344459842485	1.72775708736708e-05	-1.94618834080836	1
ENSG00000113742.12	CPEB4	5	173887996	5_104	0	0.0110031791723102	4.80741879433798	8.82247116273867e-07	-0.315476190476163	1
ENSG00000170091.10	HMP19	5	174045817	5_104	0	0.0116975643273254	5.38840341256347	1.05127333822641e-06	-0.706730769230684	1
ENSG00000120149.8	MSX2	5	174724643	5_105	0	0.0141174079858456	5.2746100756638	1.24195377361105e-06	-0.372654155496074	1
ENSG00000184845.3	DRD1	5	175351263	5_105	0	0.0629028955684484	19.5855378055884	2.05478432749608e-05	2.07058823529424	1
ENSG00000113749.7	HRH2	5	175658295	5_105	0	0.0157666995732724	6.3251063397697	1.66329288370248e-06	0.603550295858049	1
ENSG00000122203.14	KIAA1191	5	176361952	5_106	0	0.0117007154259141	5.38838163202622	1.05155228051039e-06	-0.359712230215878	1
ENSG00000048162.20	NOP16	5	176388781	5_106	0	0.0136927649644072	6.77687963719043	1.54767950471381e-06	-0.751173708920069	1
ENSG00000175416.12	CLTB	5	176411695	5_106	0	0.0951115216604508	25.1990179229974	3.9973930300136e-05	2.46923076923106	1
ENSG00000146083.11	RNF44	5	176537482	5_106	0	0.0113929931509462	5.11823441118054	9.72563830603884e-07	0.188118811881109	1
ENSG00000169258.6	GPRIN1	5	176584888	5_106	0	0.03214040842118	14.8180516900077	7.94332994184172e-06	1.89528059543769	2
ENSG00000074317.10	SNCB	5	176625941	5_106	0	0.0123309690481129	5.99588987510458	1.23313595519803e-06	0.427509293680269	1
ENSG00000048140.17	TSPAN17	5	176647839	5_106	0	0.0109141256763522	4.72983318655722	8.60983602019229e-07	0.162222559697899	2
ENSG00000160883.10	HK3	5	176853584	5_106	0	0.0202560973915203	11.5818515706303	3.9128561033544e-06	-1.68844386165145	2
ENSG00000087206.16	UIMC1	5	177022237	5_106	0	0.0433971086228098	16.6248865333722	1.20331572081765e-05	-1.63342318059278	1
ENSG00000113761.11	ZNF346	5	177022237	5_106	0	0.0433971086228098	16.6248865333722	1.20331572081765e-05	-1.63342318059278	1
ENSG00000160867.14	FGFR4	5	177080564	5_106	0	0.0129061781181116	7.37727423604035	1.58801166363381e-06	-1.27638190954804	1
ENSG00000165671.19	NSD1	5	177132734	5_106	0	0.0109254081180298	5.01495033677188	9.13827895339723e-07	-0.609467455620954	1
ENSG00000169228.13	RAB24	5	177287931	5_106	0	0.0122837621292861	5.66025211594442	1.15965092623129e-06	-0.0915552802263032	2
ENSG00000169230.9	PRELID1	5	177303774	5_106	0	0.0109174284234549	4.83996043541715	8.81296956585892e-07	0.35460992907813	1
ENSG00000213347.10	MXD3	5	177313243	5_106	0	0.0114267043935185	9.30609961621241	1.77357188270086e-06	-2.24847137016308	4
ENSG00000169223.14	LMAN2	5	177352688	5_106	0	0.0140067496848454	21.3445910355525	4.98637930117216e-06	4.2462686567172	1
ENSG00000169220.17	RGS14	5	177359397	5_106	1	0.525187390993445	37.1262955961152	0.000325204101629087	-5.96295670088487	2
ENSG00000131188.11	PRR7	5	177445493	5_106	0	0.0234156917128104	11.1844348368029	4.36798502461086e-06	0.870967741935471	1
ENSG00000196923.13	PDLIM7	5	177497495	5_106	0	0.042317810352544	20.1858618020492	1.42472350441446e-05	-2.63194444444469	1
ENSG00000146094.13	DOK3	5	177508998	5_106	0	0.0159132441567585	8.39823326400454	2.22898304477401e-06	1.09044784261107	2
ENSG00000146067.15	FAM193B	5	177555390	5_106	0	0.0498853901945714	20.2016255865558	1.68081454200506e-05	2.35136658774514	3
ENSG00000184840.11	TMED9	5	177589094	5_106	0	0.0118843807951362	5.86035712614642	1.1616110826528e-06	-0.838914403326348	3
ENSG00000027847.13	B4GALT7	5	177600959	5_106	0	0.0353635548317727	16.0538163909392	9.46878623347048e-06	-1.70109172919397	2
ENSG00000145911.5	N4BP3	5	178113034	5_107	0	0.0182165592095305	5.21404481443286	1.5841679217316e-06	0.341059602648912	1
ENSG00000145916.18	RMND5B	5	178138372	5_107	0	0.0197753182279217	5.99593998805026	1.97761097685366e-06	0.580696202531589	1
ENSG00000175309.14	PHYKPL	5	178231895	5_107	0	0.0634069123965203	17.1775907988278	1.81659855390454e-05	-1.79760569423869	7
ENSG00000050767.15	COL23A1	5	178583867	5_107	0	0.0254368467943191	8.39700433851213	3.56244163133522e-06	0.97960616557369	2
ENSG00000113240.12	CLK4	5	178587667	5_107	0	0.0173046236466853	4.72520187954637	1.36377470821022e-06	-0.0389351334727447	2
ENSG00000178338.10	ZNF354B	5	178836120	5_107	0	0.0320380939665912	10.6029982569047	5.66572467739072e-06	-1.24565605524595	5
ENSG00000198939.7	ZFP2	5	178939435	5_107	0	0.0179583623721713	5.07814921145455	1.52101078638452e-06	0.32031250000006	1
ENSG00000178187.7	ZNF454	5	178940804	5_107	0	0.0259763336135646	8.59742087429435	3.72482734037551e-06	-0.88060366125254	2
ENSG00000113262.14	GRM6	5	178982855	5_107	0	0.0177025125262387	4.94156101788583	1.45901305632865e-06	-0.219696969697015	1
ENSG00000234284.6	ZNF879	5	179023645	5_108	0	0.0146775362171681	4.90362542042506	1.20041262410919e-06	-0.219178082191776	1
ENSG00000177932.6	ZNF354C	5	179060451	5_108	0	0.0157330763244888	5.56396612441225	1.46001807465764e-06	-0.492537313432846	1
ENSG00000176783.14	RUFY1	5	179534709	5_108	0	0.0154233983411541	5.37491034972172	1.38264728675134e-06	-0.542880702574751	3
ENSG00000169045.17	HNRNPH1	5	179628264	5_108	0	0.0190049578597181	7.36201428833669	2.33358525797624e-06	0.923664122137077	1
ENSG00000127022.14	CANX	5	179678522	5_108	0	0.0409180297101778	14.6940900799032	1.00280736937056e-05	-1.64397729932497	2
ENSG00000161021.11	MAML1	5	179730776	5_108	0	0.0229429786045861	9.1567759702232	3.50390638577345e-06	-1.28399113611048	2
ENSG00000161013.16	MGAT4B	5	179811228	5_108	0	0.0352646552158327	13.2668949849906	7.80313353620684e-06	-1.65714285714324	1
ENSG00000161010.14	MRNIP	5	179858451	5_108	0	0.0160951280143949	5.78035978014698	1.55170589974023e-06	0.420168067226684	1
ENSG00000197226.12	TBC1D9B	5	179862895	5_108	0	0.16034518803758	28.0923058492252	7.51282763280888e-05	-2.79710824915546	2
ENSG00000113269.13	RNF130	5	180072103	5_109	0	0.019745405227274	7.81758543352782	2.57453495478161e-06	1.34138572656268	2
ENSG00000050748.17	MAPK9	5	180270535	5_109	0	0.0143497438222812	4.7804143396629	1.14411530160819e-06	0.251175738028077	2
ENSG00000113300.11	CNOT6	5	180494907	5_109	0	0.0184843905376296	7.18904410407488	2.21634002388318e-06	0.741477272727266	1
ENSG00000161055.3	SCGB3A1	5	180590399	5_109	0	0.0168211321936527	6.291583394572	1.7651242721865e-06	-0.53968911934514	2
ENSG00000131446.16	MGAT1	5	180816549	5_109	0	0.0240488866987767	9.697436036036	3.88966326699575e-06	-1.12323819994423	2
ENSG00000196670.13	ZFP62	5	180857864	5_109	0	0.0199501426913434	7.91582650400438	2.63391877970554e-06	-0.860279441118131	1
ENSG00000113303.11	BTNL8	5	181003797	5_109	0	0.0144013794104969	4.81456756929761	1.1564356832885e-06	-0.124999999999992	1
ENSG00000168903.8	BTNL3	5	181003797	5_109	0	0.0144013794104969	4.81456756929761	1.1564356832885e-06	0.124999999999992	1
ENSG00000165810.16	BTNL9	5	181163836	5_110	0	0.0167076177414758	8.91997427478976	2.48564004948522e-06	0.999999999999964	1
ENSG00000146054.17	TRIM7	5	181204387	5_110	0	0.0142815817435522	7.42797999009568	1.76932307183517e-06	0.796090542465001	2
ENSG00000204628.11	RACK1	5	181248022	5_110	0	0.0119574213983812	5.74053763818484	1.14485427211242e-06	0.474848594965301	2
ENSG00000183718.5	TRIM52	5	181261406	5_110	0	0.0107709485984857	4.74845088487722	8.53033347289665e-07	0.0929622199446895	2
ENSG00000188996.4	HUS1B	6	656555	6_1	0	0.0166596657112301	7.37081118806465	2.04805527984642e-06	-1.22058823529467	1
ENSG00000112685.13	EXOC2	6	684269	6_1	0	0.0244735550237672	11.0354941887591	4.50452447992827e-06	-1.38297872340398	1
ENSG00000164379.6	FOXQ1	6	1312509	6_1	0	0.0164264794235054	7.23666804027911	1.98263720096709e-06	0.768000000000038	1
ENSG00000137273.3	FOXF2	6	1366483	6_1	0	0.0193574605255257	8.79946251358993	2.84095682326768e-06	-1.23490777986771	2
ENSG00000112699.10	GMDS	6	1721969	6_2	0	0.0179653770462275	7.63337080338157	2.28724560295569e-06	0.884276645859185	3
ENSG00000145949.9	MYLK4	6	2677719	6_3	0	0.0230998281378516	8.04425501690037	3.09923625910985e-06	0.913467660851119	6
ENSG00000170542.5	SERPINB9	6	2860577	6_3	0	0.0559421950358054	16.5312711585567	1.54243140140728e-05	-1.81833888547751	3
ENSG00000124570.17	SERPINB6	6	2970334	6_3	0	0.0210564989025535	7.16112927639024	2.51494088679145e-06	-0.778625954198506	1
ENSG00000124588.19	NQO2	6	3003736	6_3	0	0.0186912460705133	6.0260007948566	1.87857070363383e-06	-0.702937544718797	3
ENSG00000137275.13	RIPK1	6	3064015	6_3	0	0.018832668705883	6.09777369318986	1.9153285155577e-06	0.551462088167265	4
ENSG00000137274.12	BPHL	6	3138265	6_3	0	0.0302154834132462	10.6094458971694	5.34665737994988e-06	-1.19306930693099	1
ENSG00000137267.5	TUBB2A	6	3157575	6_3	0	0.0164501817697006	4.81041664044422	1.31981633709658e-06	0.14765100671136	1
ENSG00000137285.9	TUBB2B	6	3144674	6_3	0	0.0213704898658408	7.30222649089425	2.6027345801446e-06	-0.812694654559339	2
ENSG00000180822.11	PSMG4	6	3264292	6_3	0	0.0204122783247219	6.86501166796566	2.33718379620359e-06	-0.73291925465835	1
ENSG00000168994.13	PXDC1	6	3750489	6_4	0	0.0295152524708132	9.1286779462384	4.49380780072337e-06	1.04747428685488	2
ENSG00000145945.5	FAM50B	6	3850959	6_4	0	0.0189720241459838	4.91151558471251	1.55413700262757e-06	0.129353233830847	1
ENSG00000112739.16	PRPF4B	6	4020929	6_4	0	0.0189898836953963	4.9204762711745	1.55843808255185e-06	-0.177304964539019	1
ENSG00000185689.15	C6orf201	6	4079454	6_4	0	0.0241801243407542	7.22388571148282	2.91332879775593e-06	0.846625766871163	1
ENSG00000198721.12	ECI2	6	4125707	6_4	0	0.0196442550206591	5.24315380131928	1.71786197417573e-06	-0.330694114874264	2
ENSG00000124787.13	RPP40	6	5003786	6_5	0	0.0539509859898998	16.5135576849153	1.48593611972291e-05	-1.79591836734748	1
ENSG00000219607.3	PPP1R3G	6	5084176	6_5	0	0.0171051460353058	5.51455574774778	1.57324885142787e-06	0.379416776983345	3
ENSG00000214113.10	LYRM4	6	5124503	6_5	0	0.0207967958062408	7.37550948790762	2.55828284915867e-06	-0.775011048837224	3
ENSG00000145982.11	FARS2	6	5260461	6_5	0	0.0200625001455292	7.03297567036698	2.3533378156052e-06	0.662551440329391	1
ENSG00000124785.8	NRN1	6	6000309	6_6	0	0.0157641380544976	5.95517842611514	1.56575970859858e-06	0.503816793893062	1
ENSG00000124491.15	F13A1	6	6332851	6_6	0	0.04309877594386	15.5657961666995	1.11891315672295e-05	1.71093750000038	1
ENSG00000112799.8	LY86	6	6588648	6_6	0	0.021954729518914	9.10933095745749	3.33560547174223e-06	1.07142857142813	1
ENSG00000124783.12	SSR1	6	7306881	6_7	0	0.0171029081154359	6.60050576144165	1.88281340883203e-06	0.679536679536639	1
ENSG00000124784.8	RIOK1	6	7389844	6_7	0	0.0152160914030255	5.48857744259493	1.39290985271292e-06	-0.427480916030372	1
ENSG00000096696.13	DSP	6	7428952	6_7	0	0.0162728834331678	6.12718442840078	1.66297443129054e-06	-0.588610980354901	2
ENSG00000168566.12	SNRNP48	6	7590449	6_7	0	0.0325980236547546	12.7557962959608	6.93519938274032e-06	-1.44285714285686	1
ENSG00000239264.8	TXNDC5	6	7822746	6_8	0	0.0309718469801832	10.9945824504298	5.67944569050685e-06	1.57454898688662	3
ENSG00000188428.19	BLOC1S5	6	8064444	6_8	0	0.0291327225858169	10.4089689944462	5.05765141884301e-06	1.19913550916228	2
ENSG00000124802.11	EEF1E1	6	8102815	6_8	0	0.0161230904641057	4.76794602415713	1.28215262730721e-06	-0.106382978723425	1
ENSG00000124786.9	SLC35B3	6	8435650	6_8	0	0.0162297224725682	4.83064852624097	1.3076051994498e-06	0.0440251572327034	1
ENSG00000111846.16	GCNT2	6	10519657	6_9	0	0.0234789934209034	6.78188020407192	2.65576531001817e-06	-0.695312499999957	1
ENSG00000111845.4	PAK1IP1	6	10690307	6_10	0	0.0169843503702075	5.60529000584827	1.58784144279983e-06	0.417777777777919	1
ENSG00000111843.13	TMEM14C	6	10731843	6_10	0	0.0180845302168868	6.20265691111794	1.8708764003218e-06	-0.656716417910459	1
ENSG00000137210.13	TMEM14B	6	10745994	6_10	0	0.0183038088522018	6.31739680737307	1.92858921569903e-06	-0.660591445994311	2
ENSG00000111837.11	MAK	6	10838551	6_10	0	0.0228020010824878	8.41130379175924	3.19886849183295e-06	-0.926499032881658	1
ENSG00000153157.12	SYCP2L	6	10829086	6_10	0	0.033581794464053	12.1115762698413	6.7836693785465e-06	1.42854597370326	4
ENSG00000224531.5	SMIM13	6	11081331	6_10	0	0.0165913152020736	5.38252247617514	1.48945289097966e-06	0.487671917257808	3
ENSG00000244476.2	ERVFRD-1	6	11111570	6_10	0	0.0161529920814955	5.12781830130114	1.38148353680579e-06	0.410400908710131	2
ENSG00000111859.16	NEDD9	6	11383224	6_10	0	0.0393464554158677	13.6311670720319	8.94537931294006e-06	-1.54961832061033	1
ENSG00000205269.5	TMEM170B	6	11528432	6_10	0	0.015640441083826	4.82112483035497	1.25764329214166e-06	0.0584734647361448	2
ENSG00000111863.12	ADTRP	6	11759184	6_10	0	0.0164402524491235	5.29550476603038	1.45203120901773e-06	0.397350993377519	1
ENSG00000112137.17	PHACTR1	6	12736790	6_12	0	0.00634887225614311	5.30362307372237	5.61602905245366e-07	-0.427435513008128	2
ENSG00000145979.17	TBC1D7	6	13267390	6_12	0	0.0392690328466616	22.4215088463306	1.46850404015923e-05	2.0795498515786	4
ENSG00000145990.10	GFOD1	6	13506328	6_12	0	0.0200679237597745	16.2513278185132	5.43940503455852e-06	-1.71323529411737	1
ENSG00000124523.15	SIRT5	6	13574259	6_12	0	0.00612812581551292	4.91956115143061	5.02821850544163e-07	0.205995840907558	2
ENSG00000010017.12	RANBP9	6	13712520	6_12	0	0.00609281948645501	4.89300200989895	4.97225978504192e-07	0.245161290322569	1
ENSG00000050393.11	MCUR1	6	13782841	6_12	0	0.00907317584343847	8.52200247790937	1.28961800991194e-06	-0.86920640946457	2
ENSG00000180537.12	RNF182	6	13923929	6_12	0	0.00604050405815593	4.81377393833356	4.84974581942878e-07	-0.184784961997079	2
ENSG00000112149.9	CD83	6	14046180	6_12	0	0.0210624460526221	17.0177084400924	5.97819380487179e-06	1.83399412343529	2
ENSG00000047579.19	DTNBP1	6	15662660	6_13	0	0.0110326423375994	10.1490936306659	1.86752706236044e-06	1.14556346435313	2
ENSG00000007944.14	MYLIP	6	16129267	6_13	0	0.00654984340204812	5.21420188062681	5.69611651429698e-07	0.362595419847139	1
ENSG00000137198.9	GMPR	6	16238085	6_13	0	0.023217266490857	17.1856680246594	6.65483987444197e-06	-1.66071428571549	1
ENSG00000124788.17	ATXN1	6	16754223	6_13	0	0.584915237378005	24.9519959598609	0.000243421162498408	-3.98412698412622	1
ENSG00000137414.5	FAM8A1	6	17600388	6_14	0	0.0193235110377982	8.45808394622883	2.72595157352063e-06	1.06617647058804	1
ENSG00000124789.11	NUP153	6	17706173	6_14	0	0.0136210634868035	5.13139007489571	1.16575195532978e-06	-0.361256544502609	1
ENSG00000137177.19	KIF13A	6	17986500	6_14	0	0.0288731596245903	12.2900728236049	5.91846213842893e-06	-1.466682897345	2
ENSG00000187566.5	NHLRC1	6	18122711	6_14	0	0.0133662556284059	4.95196085158221	1.10394406998526e-06	0.317567567567708	1
ENSG00000137364.4	TPMT	6	18110932	6_14	0	0.0143367410532957	5.61805753818208	1.34337335336045e-06	-0.435269741453012	3
ENSG00000165097.13	KDM1B	6	18135452	6_14	0	0.0163601482517103	6.87347252090938	1.87552795246818e-06	0.691780821917682	1
ENSG00000124795.14	DEK	6	18264427	6_14	0	0.0131044087105917	4.76398305581368	1.04123256756869e-06	-0.176470588235279	1
ENSG00000137393.9	RNF144B	6	18386946	6_14	0	0.0156809087253432	6.47013204039743	1.69217188929384e-06	-0.643497757847128	1
ENSG00000172201.11	ID4	6	18899030	6_14	0	0.0131073180779366	4.7660944774682	1.04192531823928e-06	0.216374269005875	1
ENSG00000172197.10	MBOAT1	6	20124629	6_15	0	0.00487904721293031	9.9735346859304	8.11604093140959e-07	1.18710680540442	2
ENSG00000112242.14	E2F3	6	20401678	6_15	0	0.00300628772939293	5.36694943777877	2.69102760963134e-07	-0.363095238095093	1
ENSG00000145996.11	CDKAL1	6	20534743	6_15	0	0.00453335190577009	10.6742370839399	8.07079624182676e-07	1.36896551724107	1
ENSG00000124532.14	MRS2	6	24402968	6_18	0	0.0150711710472397	5.8088643292993	1.46015290786862e-06	-0.595758182584124	2
ENSG00000112293.14	GPLD1	6	24447335	6_18	0	0.0159182232881229	6.32885557188334	1.68027313160298e-06	-0.646411340215635	2
ENSG00000112294.12	ALDH5A1	6	24495102	6_18	0	0.0159170243918907	6.32813062741958	1.679954126319e-06	-0.551337345606084	2
ENSG00000137261.13	KIAA0319	6	24645719	6_18	0	0.0137194969912537	4.91567978002819	1.124817018064e-06	0.21431012108105	3
ENSG00000111802.13	TDP2	6	24667095	6_18	0	0.013491305007667	4.75630558236817	1.07024649868069e-06	0.0628272251309172	1
ENSG00000112308.12	C6orf62	6	24719750	6_18	0	0.0201049552057372	8.55160993858906	2.86755065717548e-06	1.09999999999965	1
ENSG00000112312.9	GMNN	6	24778200	6_18	0	0.0138438849573218	5.0014570929866	1.15482089854875e-06	-0.232835820895358	1
ENSG00000079691.17	CARMIL1	6	25278743	6_19	0	0.0123005010993157	4.99360923227637	1.02446579800805e-06	-0.291574820218022	3
ENSG00000112343.10	TRIM38	6	25962723	6_20	0	0.0125466733595355	5.52907133483303	1.15702006470839e-06	0.872639613936426	2
ENSG00000187837.3	HIST1H1C	6	26056376	6_20	0	0.0158744529643615	7.76508981544705	2.05591595709186e-06	1.42926807023287	2
ENSG00000010704.18	HFE	6	26091108	6_20	0	0.141720122370896	28.9610966877248	6.84552290237956e-05	3.25384615384517	1
ENSG00000180596.7	HIST1H2BC	6	26124015	6_20	0	0.0176962602504102	8.79878182083611	2.59695336638081e-06	-1.53848104716721	2
ENSG00000180573.9	HIST1H2AC	6	26124075	6_20	0	0.0304694481052327	13.9826881925596	7.10583905557057e-06	2.52083333333356	1
ENSG00000274290.2	HIST1H2BE	6	26171991	6_20	0	0.183493500340579	31.5844525924447	9.66616368819113e-05	-3.45270270270411	1
ENSG00000274750.2	HIST1H3E	6	26224149	6_20	0	0.011766283882764	4.91916562357294	9.65363497061111e-07	0.29333333333331	1
ENSG00000124575.6	HIST1H1D	6	26234724	6_20	0	0.0564333972939479	19.9093718424034	1.87393213645661e-05	2.45604395604401	1
ENSG00000158406.4	HIST1H4H	6	26285531	6_20	0	0.0136507522837627	6.3302834214361	1.44125174495111e-06	0.748571428571713	1
ENSG00000186470.13	BTN3A2	6	26364752	6_20	0	0.0229095162660946	11.2587316952346	4.30195134692483e-06	2.0365546697306	3
ENSG00000124508.16	BTN2A2	6	26381402	6_20	0	0.0182316998436657	9.08247658049373	2.7617957344878e-06	-1.23773136494174	3
ENSG00000026950.16	BTN3A1	6	26391166	6_20	0	0.0141759914042939	6.68910073184052	1.58154401449417e-06	-0.601931760761962	3
ENSG00000111801.15	BTN3A3	6	26391163	6_20	0	0.041372319843054	16.9160995680678	1.16726701106968e-05	-1.68713244255602	5
ENSG00000112763.15	BTN2A1	6	26458297	6_20	0	0.0203586524035916	10.1334536857786	3.44085696810482e-06	1.29333333333321	1
ENSG00000182952.4	HMGN4	6	26538315	6_20	0	0.0115674038125502	4.75731132778585	9.17820124264361e-07	-0.386956521739322	1
ENSG00000146109.4	ABT1	6	26597156	6_20	0	0.0208953140188816	10.3814010179784	3.61797011569284e-06	-1.35477946481378	2
ENSG00000181315.10	ZNF322	6	26644713	6_20	0	0.0131666338886742	5.98716140187453	1.31478830179768e-06	0.644793125593557	2
ENSG00000124635.8	HIST1H2BJ	6	27132317	6_21	0	0.0102762678312606	4.73692239823206	8.11879901598311e-07	0.154545454545455	1
ENSG00000196787.3	HIST1H2AG	6	27133548	6_21	0	0.0102842237256856	4.74426562502662	8.13768018777681e-07	-0.0794392523364031	1
ENSG00000276180.1	HIST1H4I	6	27161027	6_21	0	0.0130992563479035	7.041326177696	1.53837144338181e-06	0.43939393939399	1
ENSG00000197903.7	HIST1H2BK	6	27146273	6_21	0	0.0130656114560408	7.01689073624186	1.5290953181318e-06	0.436242821237096	2
ENSG00000112812.15	PRSS16	6	27264039	6_21	0	0.0112226578259765	5.57312602545111	1.04316904455997e-06	-1.06317302368509	2
ENSG00000124613.8	ZNF391	6	27366794	6_21	0	0.0199151193213774	11.0265894803334	3.66255558498064e-06	-1.37977265036653	2
ENSG00000096654.15	ZNF184	6	27472766	6_21	0	0.0237977771976982	12.7247748845736	5.05064225351416e-06	1.56521739130381	1
ENSG00000233822.4	HIST1H2BN	6	27837477	6_21	0	0.0253784715958875	13.3383232446117	5.64581712894481e-06	2.23671497584552	1
ENSG00000197279.3	ZNF165	6	28080840	6_22	0	0.0114579546362108	6.62691994910794	1.26642340601897e-06	-0.349814373975759	2
ENSG00000196812.4	ZSCAN16	6	28124345	6_22	0	0.0142244782316204	8.31069597194549	1.9716682612965e-06	-0.398413063234746	2
ENSG00000198315.10	ZKSCAN8	6	28141855	6_22	0	0.0494810542340103	19.6011529990081	1.61763549642753e-05	-1.84429860667898	3
ENSG00000137185.11	ZSCAN9	6	28225193	6_22	0	0.0399632206897137	16.850077874922	1.12311053047079e-05	1.42209631728027	1
ENSG00000189134.3	NKAPL	6	28258866	6_22	0	0.00971179848823733	4.86227972125721	7.87589119640622e-07	0.312523916021034	2
ENSG00000197062.11	ZSCAN26	6	28259100	6_22	0	0.0139186068214532	7.57950064926116	1.75952915322673e-06	0.751043255343966	4
ENSG00000137338.5	PGBD1	6	28279444	6_22	0	0.00978041096911975	4.81771876353011	7.85884374484446e-07	0.0101416778581448	2
ENSG00000189298.13	ZKSCAN3	6	28326773	6_22	0	0.0109144376765594	6.42316995818787	1.16925943917458e-06	-0.448818897637883	1
ENSG00000235109.7	ZSCAN31	6	28354216	6_22	0	0.0168355930000381	8.93343487137722	2.50845895536559e-06	-0.306179651743999	2
ENSG00000187987.9	ZSCAN23	6	28443443	6_22	0	0.0116159400481695	6.22911146651162	1.20681463963114e-06	-0.734288605942715	2
ENSG00000232040.2	ZBED9	6	28615938	6_22	0	0.0134746069406293	10.1827021340166	2.28843852843506e-06	-1.66666666666618	1
ENSG00000204713.10	TRIM27	6	28923681	6_22	0	0.010611047916708	5.74236334837267	1.01626987081959e-06	0.317880794702098	1
ENSG00000197935.6	ZNF311	6	29005480	6_23	0	0.0110589969402397	6.20427602933043	1.1443712931729e-06	-0.159034251865807	2
ENSG00000204687.4	MAS1L	6	29488034	6_23	0	0.0182830930828355	10.5673496516092	3.22237332286873e-06	1.2517321016165	1
ENSG00000213886.3	UBD	6	29559822	6_23	0	0.132748968280144	28.2562156192702	6.25612267284789e-05	2.45663265306113	1
ENSG00000204655.11	MOG	6	29657350	6_23	0	0.0171159779604321	12.4265855034038	3.5474283836697e-06	-2.43137254902059	1
ENSG00000204644.9	ZFP57	6	29680349	6_23	0	0.0192702499463213	13.3184794001829	4.28057486109138e-06	-3.5430949045283	2
ENSG00000204642.13	HLA-F	6	29721854	6_23	0	0.00996266612732355	6.03532062147912	1.00285011463461e-06	-0.403019637811208	2
ENSG00000204632.11	HLA-G	6	29882943	6_24	0	0.00122476818215844	13.8237115589276	2.82383075816174e-07	2.19091458925145	2
ENSG00000206503.12	HLA-A	6	29967473	6_24	0	0.00101994996605359	19.006169442211	3.23320744490083e-07	3.98601398601466	1
ENSG00000066379.14	ZNRD1	6	30058573	6_24	0	0.00102851105996271	11.0343342506995	1.89284567542902e-07	1.74853801169633	1
ENSG00000204618.8	RNF39	6	29981283	6_24	0	0.000807658738052552	10.150190808384	1.3672949445923e-07	-2.36410256410163	1
ENSG00000234127.8	TRIM26	6	30213498	6_24	0	0.00311745638770244	16.1226772139426	8.38296496947311e-07	-1.5894706266934	2
ENSG00000204599.14	TRIM39	6	30326421	6_24	0	0.000796591626917809	5.60468907784913	7.44641725051673e-08	0.627155172413723	1
ENSG00000241370.5	RPP21	6	30346602	6_24	0	0.00185468767561581	15.5135117765515	4.79889238912734e-07	2.45430107526859	1
ENSG00000204592.8	HLA-E	6	30499055	6_24	0	0.000847409365383411	9.2017575254413	1.30054130544327e-07	0.668831168831303	1
ENSG00000204590.12	GNL1	6	30560596	6_24	0	0.00129842246488832	10.9269390810773	2.36632639647362e-07	1.22292993630498	1
ENSG00000204574.12	ABCF1	6	30571661	6_24	0	0.00110779909337855	11.2178396815445	2.0726708522576e-07	-0.212407968422118	2
ENSG00000137343.17	ATAT1	6	30631399	6_24	0	0.00743923631882826	23.1774011216921	2.87576370066119e-06	-0.888324873096189	1
ENSG00000204560.9	DHX16	6	30673499	6_24	0	0.000712196445750934	5.7784258431387	6.86387635725391e-08	-0.85028790786984	1
ENSG00000146112.11	PPP1R18	6	30689051	6_24	0	0.000725626373889843	7.98488944827316	9.66366959030926e-08	2.33990147783343	1
ENSG00000137337.14	MDC1	6	30717289	6_24	0	0.00117680469726178	12.5383108506996	2.46095420131622e-07	1.17886178861819	1
ENSG00000196230.12	TUBB	6	30719937	6_24	0	0.00214408903559493	15.7072496133739	5.6169824499871e-07	1.93428571428507	1
ENSG00000137312.14	FLOT1	6	30718130	6_24	0	0.00106336263879092	7.35493980091355	1.30442954031186e-07	-2.40699238885981	3
ENSG00000137331.11	IER3	6	30752534	6_24	0	0.0361507010693039	17.2952712118947	1.04280764463489e-05	-2.42500000000112	1
ENSG00000241106.6	HLA-DOB	6	32819259	6_27	0	0.000216113093730597	53.4799791815605	1.92766878822739e-07	-9.54867071737172	2
ENSG00000204267.13	TAP2	6	32839223	6_27	0	4.40852168315242e-06	7.90183603496098	5.81006646377248e-10	-0.0426966292135028	1
ENSG00000204264.8	PSMB8	6	32843868	6_27	0	3.8546986677046e-06	9.39517130511129	6.04025456788515e-10	1.41042268993458	2
ENSG00000168394.10	TAP1	6	32853670	6_27	0	0.000109878487215553	46.3666387366168	8.49724989850979e-08	-4.55648444393674	2
ENSG00000240065.7	PSMB9	6	32854082	6_27	0	5.3068819697577e-06	27.3121704167769	2.41744024450428e-09	-5.32539682539725	1
ENSG00000204256.12	BRD2	6	32968664	6_27	0	4.27869098462708e-06	14.2683666594149	1.01822859367534e-09	-1.51697526105314	4
ENSG00000204257.14	HLA-DMA	6	32969097	6_27	0	3.20692239663689e-06	11.8022625564598	6.31268077510547e-10	0.436257258112894	2
ENSG00000204252.13	HLA-DOA	6	33007237	6_27	0	0.00196320628096214	70.8309694068069	2.319258869291e-06	4.84399628132887	2
ENSG00000231389.7	HLA-DPA1	6	33019383	6_27	0	3.1041030630341e-05	32.0256592446106	1.65803737606755e-08	-1.774914916267	2
ENSG00000204248.10	COL11A2	6	33192648	6_27	0	1.1715227791087e-05	19.524455199894	3.81495805600065e-09	2.32067845015682	2
ENSG00000204231.10	RXRB	6	33200192	6_27	0	2.99072474962969e-06	5.62712325709716	2.80687439235074e-10	-0.900552486187682	1
ENSG00000204228.3	HSD17B8	6	33204859	6_27	0	3.52887234056354e-06	8.33698165198235	4.90687391888624e-10	1.20072054489582	3
ENSG00000204227.4	RING1	6	33208415	6_27	0	4.55229701223914e-06	10.9948474486115	8.34795123010478e-10	1.66978193146413	1
ENSG00000223501.8	VPS52	6	33272128	6_28	0	0.0733815676180927	25.931882325501	3.17381152548189e-05	-2.27009348803115	2
ENSG00000231500.6	RPS18	6	33272092	6_28	0	0.00637938245197711	5.48580557751901	5.83685838787513e-07	-0.899278021640576	2
ENSG00000235863.3	B3GALT4	6	33272092	6_28	0	0.00647063069841014	5.51312320774063	5.94982808881764e-07	0.896153846154038	1
ENSG00000227057.9	WDR46	6	33287592	6_28	0	0.00871132127226781	10.1178032937817	1.47004411597882e-06	-1.91559845843389	2
ENSG00000204220.11	PFDN6	6	33289409	6_28	0	0.0116350067323683	11.3015854153609	2.19313878936837e-06	-1.48818897637752	1
ENSG00000231925.11	TAPBP	6	33314066	6_28	0	0.0484804073763127	24.3080256980496	1.96551359867125e-05	2.40277777777819	1
ENSG00000236104.2	ZBTB22	6	33314225	6_28	0	0.0414138922137914	23.9064214899964	1.65128002202275e-05	-2.53174603174506	1
ENSG00000204209.11	DAXX	6	33328826	6_28	0	0.0215343710415447	17.384215604037	6.24377719171312e-06	2.06096109604313	2
ENSG00000112514.15	CUTA	6	33418110	6_28	0	0.0846329742382048	27.9796969345758	3.94950542865175e-05	2.48513011152299	1
ENSG00000030110.12	BAK1	6	33573730	6_28	0	0.00633162265259246	5.12646439311752	5.41368615493963e-07	0.86666666666663	1
ENSG00000096433.10	ITPR3	6	33620574	6_28	0	0.0139960355357792	11.037631499655	2.57656458295124e-06	0.520212710574255	2
ENSG00000137288.9	UQCC2	6	33711284	6_28	0	0.00639163041104141	4.86002008313652	5.18095504472328e-07	0.151999999999972	1
ENSG00000161896.11	IP6K3	6	33746845	6_28	0	0.00665139019419425	6.35162780515987	7.04624229037675e-07	-1.23937741217607	2
ENSG00000161904.11	LEMD2	6	33789237	6_28	0	0.0113710932346489	11.2694195508937	2.13729206620724e-06	1.61728710611322	2
ENSG00000272325.1	NUDT3	6	34393022	6_28	0	0.00629714928196046	4.75846954162308	4.99771387115141e-07	0.131238447319738	1
ENSG00000124614.13	RPS10	6	34405027	6_28	0	0.00628445003824307	4.72796582543178	4.95566239345642e-07	-0.289777350671597	2
ENSG00000124664.10	SPDEF	6	34556277	6_28	0	0.0109716887320613	9.96430668381959	1.82339462224038e-06	1.15948275862005	1
ENSG00000196821.9	C6orf106	6	34694714	6_28	0	0.00628573075612593	4.75159250899376	4.9814418957519e-07	0.23104693140797	1
ENSG00000124562.9	SNRPC	6	34757371	6_28	0	0.00664270885977425	5.25761260614758	5.8249728705768e-07	0.494208494208796	1
ENSG00000065060.16	UHRF1BP1	6	34792451	6_28	0	0.00889511039107815	8.06775087771861	1.1969167013864e-06	-1.29545454545497	1
ENSG00000064995.16	TAF11	6	34888568	6_28	0	0.0101014511100658	9.10248346073846	1.53357058656758e-06	-1.22462454698973	2
ENSG00000064999.13	ANKS1A	6	34889675	6_28	0	0.0180283768378773	14.4662201938155	4.34982519261831e-06	-1.89380530973408	1
ENSG00000124678.17	TCP11	6	35144617	6_28	0	0.00651009282938853	5.04664859092584	5.47961886088864e-07	0.434733129170754	2
ENSG00000146197.8	SCUBE3	6	35213459	6_28	0	0.00630052667285153	4.74759159535897	4.98896333678552e-07	0.0600858369098441	1
ENSG00000065029.14	ZNF76	6	35260466	6_28	0	0.00671088052536439	5.35134783312971	5.98966858878881e-07	0.583333333333227	1
ENSG00000023892.10	DEF6	6	35297641	6_28	0	0.00722159375002107	5.98041518899256	7.2031837735977e-07	-0.556499978795866	2
ENSG00000112033.13	PPARD	6	35342634	6_28	0	0.0467250264619785	23.0575473371832	1.79689529075539e-05	-2.59818181818158	1
ENSG00000112039.3	FANCE	6	35448034	6_28	0	0.00640258275006755	4.89052064070431	5.22240323782423e-07	0.132183908046	1
ENSG00000198755.10	RPL10A	6	35461005	6_28	0	0.00900116955891583	8.16132816014845	1.22523639600799e-06	0.833205917921472	3
ENSG00000007866.19	TEAD3	6	35475796	6_28	0	0.00754331230761085	6.49364716561589	8.16978978028798e-07	0.58730158730132	1
ENSG00000112041.12	TULP1	6	35512485	6_29	0	0.053872391155135	22.8608636692122	2.05408774577116e-05	-2.73394198560456	3
ENSG00000157343.8	ARMC12	6	35736835	6_29	0	0.010510500248296	7.24845710281201	1.27065914203293e-06	1.28346456692944	1
ENSG00000137392.9	CLPS	6	35796923	6_29	0	0.00810042759839602	4.77784776285406	6.45506110698629e-07	-0.278458844133265	1
ENSG00000096063.15	SRPK1	6	35921038	6_29	0	0.054848427276633	23.0327999449181	2.10703146047347e-05	-3.02763242229759	2
ENSG00000112053.13	SLC26A8	6	36024555	6_29	0	0.0087637728558454	5.5242233969253	8.07462665837183e-07	0.573081160822015	2
ENSG00000156711.16	MAPK13	6	36130414	6_29	0	0.256082973506764	38.4634826892231	0.000164281785587708	-3.66187050359619	1
ENSG00000096070.19	BRPF3	6	36196315	6_29	0	0.00814484522679127	4.829707497188	6.56090532469431e-07	-0.30128205128199	1
ENSG00000180316.12	PNPLA1	6	36239821	6_29	0	0.00806331750919997	4.73431796292863	6.36694780002374e-07	-0.294573643410796	1
ENSG00000010030.13	ETV7	6	36387877	6_29	0	0.00854067453756391	5.27966439623977	7.52070571840615e-07	0.427807486630817	1
ENSG00000179165.10	PXT1	6	36442413	6_29	0	0.0186359178782615	12.6918143331672	3.94488732990387e-06	-1.80254777070117	1
ENSG00000112078.13	KCTD20	6	36448776	6_29	0	0.00979360818581288	6.57811180995877	1.07449421534107e-06	-0.629032258064487	1
ENSG00000112079.8	STK38	6	36547263	6_29	0	0.00976398464742889	6.54935551080715	1.06656114645621e-06	-0.761061946902773	1
ENSG00000124762.13	CDKN1A	6	36676733	6_29	0	0.128196020313178	31.3542485070778	6.70395429810994e-05	3.37016574585722	1
ENSG00000255587.7	RAB44	6	36697862	6_29	0	0.0082754359133006	4.98052664579343	6.87426473501835e-07	-0.226315789473803	1
ENSG00000124772.11	CPNE5	6	36816551	6_29	0	0.0106444498347358	7.36863961828529	1.30818944855621e-06	-0.896832960923181	2
ENSG00000198663.16	C6orf89	6	36871102	6_29	0	0.00805629865023883	4.72605664001781	6.35030500690958e-07	-0.171241020524445	2
ENSG00000137168.7	PPIL1	6	36872991	6_29	0	0.0108158645775405	7.52027258882946	1.35660973542654e-06	-0.785185185185431	1
ENSG00000164530.13	PI16	6	36948147	6_29	0	0.0481254611811564	21.772193812673	1.74758054632555e-05	2.17109109927333	3
ENSG00000146192.14	FGD2	6	37007257	6_29	0	0.00852352843793625	5.26060957092511	7.47851881826305e-07	-0.325581395348923	1
ENSG00000172738.11	TMEM217	6	37258225	6_29	0	0.0114190152432893	8.0354023229602	1.53036979188159e-06	-1.00537634408573	1
ENSG00000065491.8	TBC1D22B	6	37258225	6_29	0	0.0114190152432893	8.0354023229602	1.53036979188159e-06	-1.00537634408573	1
ENSG00000112130.16	RNF8	6	37381144	6_29	0	0.00848910116634571	5.22223394153261	7.39397772470181e-07	0.314516129032261	1
ENSG00000137200.12	CMTR1	6	37432787	6_29	0	0.0115267590253731	8.12456662649395	1.56195142667552e-06	-0.880208333333587	1
ENSG00000198937.8	CCDC167	6	37498140	6_29	0	0.00867231664811519	5.42471544764043	7.8464316239738e-07	-0.494597669058264	2
ENSG00000112139.14	MDGA1	6	37695848	6_31	0	0.0212231819698605	13.6479512007347	4.83101142233548e-06	-1.46355411679011	2
ENSG00000156639.11	ZFAND3	6	37818983	6_31	0	0.011083673825407	7.46996667579355	1.38090088098396e-06	-0.915256963516449	2
ENSG00000183826.16	BTBD9	6	38176224	6_31	0	0.0083103314264702	4.73792947009322	6.5670003788907e-07	-0.125000000000026	1
ENSG00000124767.6	GLO1	6	38658628	6_31	0	0.016119978521811	11.0291102501925	2.96527545320461e-06	1.06343858250485	2
ENSG00000112164.5	GLP1R	6	39048860	6_31	0	0.00847924210484263	4.9287278163957	6.97030812483805e-07	0.223076923076908	1
ENSG00000112167.9	SAYSD1	6	39115166	6_31	0	0.0124792642313174	8.59605793683697	1.78915686811384e-06	0.959383973847271	2
ENSG00000164626.8	KCNK5	6	39134843	6_31	0	0.0151109366623172	10.4144488728597	2.62474902497996e-06	1.1502684252122	2
ENSG00000124780.13	KCNK17	6	39318314	6_31	0	0.00846956769560148	4.91790319666278	6.94706440358096e-07	-0.301752060365547	2
ENSG00000164627.17	KIF6	6	39725417	6_31	0	0.00886627241497773	5.35200438853019	7.91439346112464e-07	-0.426008968609924	1
ENSG00000124615.17	MOCS1	6	39934461	6_31	0	0.0255637632657904	15.4232124729506	6.57596865180871e-06	1.64693824016293	2
ENSG00000124602.9	UNC5CL	6	41032747	6_32	0	0.00807028682464128	5.10624713215008	6.8730721940646e-07	0.353817504655362	1
ENSG00000112212.11	TSPO2	6	41042319	6_32	0	0.00783395476202187	4.82719204106678	6.3071874972579e-07	-0.11184210526315	1
ENSG00000124701.5	APOBEC2	6	41053183	6_32	0	0.00889985999018861	5.94306218222495	8.82172579261585e-07	0.425806451612869	1
ENSG00000001167.14	NFYA	6	41074208	6_32	0	0.0204636669340493	13.6417612855061	4.65601113031681e-06	-1.68999999999956	1
ENSG00000095970.16	TREM2	6	41163317	6_32	0	0.0122915913070848	9.06759376037827	1.85891816870827e-06	1.00270270270255	1
ENSG00000188056.11	TREML4	6	41228418	6_32	0	0.0124563422923103	8.94590326988038	1.85855251669576e-06	-0.900473933649163	1
ENSG00000124731.12	TREM1	6	41286890	6_32	0	0.02310646786717	14.7638005539522	5.68973235981125e-06	-1.52293577981596	1
ENSG00000112559.13	MDFI	6	41636339	6_32	0	0.00939586651143387	6.24935653612644	9.79337188248258e-07	-0.403846153846075	1
ENSG00000112561.17	TFEB	6	41734881	6_32	0	0.0162247920492167	11.8783638591339	3.21437002350649e-06	-1.40077821011652	1
ENSG00000096088.16	PGC	6	41753121	6_32	0	0.00781433344337212	5.32511944640512	6.94035041446282e-07	0.777555110220646	1
ENSG00000137218.10	FRS3	6	41770420	6_32	0	0.00948943981223427	6.73991202837946	1.06673098275532e-06	-0.869296217208307	2
ENSG00000278224.5	PRICKLE4	6	41780525	6_32	0	0.0173565006098116	11.2921619271591	3.26888295569872e-06	0.992594919840931	2
ENSG00000124593.15	RP11-298J23.10	6	41780525	6_32	0	0.0171974729213272	11.1988328231957	3.21216245354801e-06	0.974002146218682	2
ENSG00000214736.7	TOMM6	6	41782594	6_32	0	0.00830833128366781	6.4825168925133	8.98292074236091e-07	1.27586206896593	1
ENSG00000164663.14	USP49	6	41904048	6_32	0	0.0125475648003974	11.1585000464237	2.33520693843486e-06	1.94354838709624	1
ENSG00000124641.15	MED20	6	41921089	6_32	0	0.0137222055007176	12.9439404595064	2.96244660297213e-06	-2.26546210894902	2
ENSG00000112578.9	BYSL	6	41921485	6_32	0	0.0168747701170759	12.3502931837217	3.4759637465816e-06	1.6184245074802	2
ENSG00000137413.15	TAF8	6	42051145	6_32	0	0.0265150739361427	18.910711029731	8.36297515116411e-06	2.42253521126653	1
ENSG00000188112.8	C6orf132	6	42112533	6_33	0	0.0159837551587423	4.83232045705078	1.28823368470873e-06	0.176470588235299	1
ENSG00000112599.8	GUCA1B	6	42194837	6_33	0	0.0160442228175457	4.86823628516041	1.30271807608077e-06	-0.191714521468227	2
ENSG00000048544.5	MRPS10	6	42215948	6_33	0	0.0287659534643286	10.4347528529387	5.00634813248503e-06	-1.23541401549562	2
ENSG00000124496.12	TRERF1	6	42452106	6_33	0	0.0158250895792401	4.73743369250437	1.2504013302799e-06	0.113895216400964	1
ENSG00000024048.10	UBR2	6	42563912	6_33	0	0.0169706707422614	5.40230848687922	1.5291091712219e-06	-0.521739130434945	1
ENSG00000112619.7	PRPH2	6	42704669	6_33	0	0.0209129140809534	7.3914384378075	2.57812293784754e-06	0.905797101449177	1
ENSG00000124659.6	TBCC	6	42745880	6_33	0	0.0407853737394954	13.7809146776965	9.37438089967726e-06	1.47864768683226	1
ENSG00000221821.3	C6orf226	6	42890786	6_33	0	0.0329148818430134	11.7240978847669	6.4362342444256e-06	1.34976544137865	2
ENSG00000137161.16	CNPY3	6	42929974	6_33	0	0.0158845554172411	4.77310504932098	1.26455045563074e-06	0.111940298507447	1
ENSG00000124713.5	GNMT	6	42938503	6_33	0	0.0182640194737619	6.10136407990598	1.85858919512174e-06	0.636273675627839	2
ENSG00000124587.13	PEX6	6	42972935	6_33	0	0.0177436895281058	5.82622744236299	1.72421520185164e-06	-0.687933120746001	2
ENSG00000124733.3	MEA1	6	43015021	6_33	0	0.0206971503322488	7.29260232889326	2.51740558591009e-06	-0.830935251798874	1
ENSG00000124702.17	KLHDC3	6	43010588	6_33	0	0.0161770524280661	4.94666349262306	1.33466375342602e-06	-0.302197802197799	1
ENSG00000124541.6	RRP36	6	43021551	6_33	0	0.016707367153867	5.25352449046725	1.46392518828608e-06	-0.291338582677184	1
ENSG00000137171.14	KLC4	6	43040560	6_33	0	0.0160651775364852	4.88065238314044	1.30774633535735e-06	0.24175824175826	1
ENSG00000044090.8	CUL7	6	43045924	6_33	0	0.0164596438471324	5.11140582517994	1.40320428708274e-06	-0.345398455370854	4
ENSG00000112651.11	MRPL2	6	43053495	6_33	0	0.0184646598580116	6.20538644739648	1.91104208080276e-06	0.653824018199271	2
ENSG00000112655.15	PTK7	6	43074405	6_33	0	0.0180172727969679	5.97187440251786	1.79456761044405e-06	0.605341246290491	1
ENSG00000112659.13	CUL9	6	43182040	6_33	0	0.0158804004897265	4.77061903190115	1.26356123239157e-06	-0.0230414746543795	1
ENSG00000112667.12	DNPH1	6	43228161	6_33	0	0.0158973393706288	4.78075674651408	1.26759698530209e-06	0.242620821717221	2
ENSG00000146215.13	CRIP3	6	43304450	6_33	0	0.0175537750905738	5.7238061963572	1.67577441554592e-06	0.521431432415015	2
ENSG00000171467.15	ZNF318	6	43370064	6_33	0	0.0808520154174832	20.4064531241318	2.75181023501585e-05	-2.57711442786068	1
ENSG00000124574.14	ABCC10	6	43427026	6_33	0	0.151311169994971	26.6231184145503	6.71877378157724e-05	-2.95407938587908	2
ENSG00000137221.14	TJAP1	6	43477112	6_33	0	0.038425255364512	13.208239938188	8.46489972047668e-06	-1.91122715404669	1
ENSG00000137207.11	YIPF3	6	43516905	6_33	0	0.0158889032342424	4.77570857184553	1.26558652656063e-06	-0.0448179271708702	1
ENSG00000124571.17	XPO5	6	43576472	6_33	0	0.0348673399356828	12.2761573739815	7.13906553467572e-06	1.83157894736858	1
ENSG00000170734.11	POLH	6	43576472	6_33	0	0.0348673399356829	12.2761573739815	7.13906553467574e-06	-1.83157894736858	1
ENSG00000172432.18	GTPBP2	6	43624759	6_33	0	0.0276512600119501	10.056866724968	4.63807456539886e-06	-1.61282051282045	1
ENSG00000096080.11	MRPS18A	6	43688095	6_33	0	0.0164847332006211	5.1258935683885	1.40932648213993e-06	-0.282392026578202	1
ENSG00000137216.18	TMEM63B	6	44126568	6_34	0	0.0101948023466968	5.7542261823046	9.78421178290827e-07	0.510101010100843	1
ENSG00000180992.6	MRPL14	6	44126005	6_34	0	0.0152065258374008	9.55280378069846	2.42281897878165e-06	1.17830750529669	2
ENSG00000137225.12	CAPN11	6	44182445	6_34	0	0.0698074321201676	24.2051268960083	2.81818261879871e-05	-2.3357505782733	2
ENSG00000112759.16	SLC29A1	6	44195054	6_34	0	0.0356491687228183	17.6902002796411	1.05182202997043e-05	-1.84047084426737	2
ENSG00000262179.2	RP1-302G2.5	6	44216982	6_34	0	0.00918291824915995	4.75557766062457	7.2835667036454e-07	0.270274269023408	2
ENSG00000096384.19	HSP90AB1	6	44245723	6_34	0	0.0102293404707688	5.78814272742479	9.87522435282494e-07	0.558441558441389	1
ENSG00000157593.18	SLC35B2	6	44258696	6_34	0	0.0632418567404181	23.1922981475964	2.44629317165861e-05	-2.07022471910104	1
ENSG00000146232.15	NFKBIE	6	44265666	6_34	0	0.0121909940386358	7.45241747116421	1.51529224218003e-06	1.02272727272726	1
ENSG00000146221.9	TCTE1	6	44298181	6_34	0	0.0605603797292987	22.7286679166555	2.29573987987022e-05	-2.3416927899676	1
ENSG00000124608.4	AARS2	6	44310855	6_34	0	0.00921965951210979	4.80069228495264	7.38208187362204e-07	-0.0918875744291267	2
ENSG00000196284.15	SUPT3H	6	45377743	6_34	0	0.0128806621468656	8.080992806458	1.73605314060471e-06	1.08937801818011	2
ENSG00000112782.15	CLIC5	6	45911327	6_35	0	0.0198012300273563	9.3089419033112	3.07434494619079e-06	-1.09375000000011	1
ENSG00000001561.6	ENPP4	6	46128099	6_35	0	0.0213514162317061	10.0272088298252	3.5708109039451e-06	-1.10375804001737	3
ENSG00000112796.9	ENPP5	6	46185099	6_35	0	0.0124106762673717	4.86554180588576	1.00713284884519e-06	-0.164556962025314	1
ENSG00000172348.14	RCAN2	6	46489089	6_35	0	0.0180442433745545	8.4240931013173	2.53525670280493e-06	-1.10609546180297	2
ENSG00000146233.7	CYP39A1	6	46653360	6_35	0	0.0122967046887735	4.7779189142204	9.79913236403983e-07	0.00806451612902849	1
ENSG00000153291.15	SLC25A27	6	46630562	6_35	0	0.0126298972028192	5.03185022340825	1.05995548579197e-06	-0.177542872569599	4
ENSG00000180113.15	TDRD6	6	46680392	6_35	0	0.0126048710370426	5.01301437383117	1.05389528643833e-06	-0.374952650278481	2
ENSG00000146070.16	PLA2G7	6	46735776	6_35	0	0.0161546029471575	7.37141693513806	1.98612862126371e-06	0.669291338582559	1
ENSG00000112818.9	MEP1A	6	46791578	6_35	0	0.0125952330944118	5.0057471958279	1.05156283241574e-06	0.232954545454565	1
ENSG00000069122.18	ADGRF5	6	46954890	6_35	0	0.0410896847520434	16.290324181777	1.1164072337472e-05	-1.7715736040609	1
ENSG00000146072.6	TNFRSF21	6	47310357	6_35	0	0.0298097155208841	13.213594659628	6.56959984341752e-06	-1.38837209302308	1
ENSG00000198087.7	CD2AP	6	47478510	6_36	0	0.0148430947679475	4.89208195760033	1.21109522006151e-06	-0.108108108108075	1
ENSG00000153294.11	ADGRF4	6	47686162	6_36	0	0.020107275126207	7.78079795086286	2.60938080790278e-06	0.759379588772141	2
ENSG00000244694.7	PTCHD4	6	48068908	6_36	0	0.0198001905699129	7.63426526354672	2.52113860065533e-06	-0.929515633419476	2
ENSG00000146085.7	MUT	6	49211598	6_37	0	0.0172424840946754	4.8513598534905	1.39515811517182e-06	0.0279963535149152	2
ENSG00000031691.6	CENPQ	6	49463856	6_37	0	0.0190611144717953	5.80599800013714	1.84580270032905e-06	-0.70078740157458	1
ENSG00000112077.15	RHAG	6	49637258	6_37	0	0.0180442658001549	5.28402740435378	1.59024625947699e-06	0.743749999999714	1
ENSG00000124490.13	CRISP2	6	49713659	6_37	0	0.017079324503723	4.76089950936515	1.35618772870662e-06	-0.0791556728231815	1
ENSG00000008196.12	TFAP2B	6	50818295	6_38	0	0.0166205401652438	4.99953602220317	1.38590972304503e-06	0.205882352941188	1
ENSG00000112118.18	MCM3	6	52191498	6_38	0	0.0233243899576393	8.22764175311938	3.2007059172659e-06	0.837920240734252	2
ENSG00000170915.8	PAQR8	6	52359460	6_39	0	0.0422343152131578	14.9083439471588	1.05015877640722e-05	1.61912251251233	3
ENSG00000065308.4	TRAM2	6	52506538	6_39	0	0.0384240325213591	13.9999253225748	8.97198969079862e-06	-1.52331606217605	1
ENSG00000243955.5	GSTA1	6	52804333	6_39	0	0.0260066650602423	10.2629709820065	4.45161780696214e-06	-1.21766561514206	1
ENSG00000137270.10	GCM1	6	53149541	6_39	0	0.0358681078513728	13.339454701998	7.98006904831406e-06	1.51603498542262	1
ENSG00000012660.13	ELOVL5	6	53349057	6_39	0	0.0200408982401989	7.77743745550808	2.5996436215179e-06	0.911614665496602	2
ENSG00000001084.10	GCLC	6	53519377	6_40	0	0.526177059742763	25.0095401167793	0.00021948139973924	-3.82113821138208	1
ENSG00000124743.5	KLHL31	6	53666549	6_40	0	0.00986537604257398	5.12698483200748	8.43598467774018e-07	0.337499422256352	2
ENSG00000137269.14	LRRC1	6	53794436	6_40	0	0.0172833855900723	10.5460965804644	3.04004959671613e-06	-1.22875816993439	1
ENSG00000146147.14	MLIP	6	54086067	6_40	0	0.0113308224554352	6.40533600084808	1.21049627221203e-06	-0.589552238805975	1
ENSG00000146151.12	HMGCLL1	6	55567743	6_40	0	0.0109946973226238	6.15629481287968	1.12891902691014e-06	0.708387976629351	2
ENSG00000124749.16	COL21A1	6	56199399	6_42	0	0.0215528935384283	9.96281997123204	3.58135994433496e-06	1.17842457643736	3
ENSG00000112175.7	BMP5	6	56339594	6_42	0	0.0124359729306884	4.73095844884949	9.81271097721765e-07	-0.031249999999994	1
ENSG00000151917.17	BEND6	6	56955365	6_42	0	0.0316718471050638	13.6395271257348	7.20498053124144e-06	1.69322201020938	2
ENSG00000168116.13	KIAA1586	6	57046776	6_42	0	0.0170148255477247	7.71108971532299	2.18828237385251e-06	1.03797468354452	1
ENSG00000112200.16	ZNF451	6	57086563	6_42	0	0.0165101786259971	7.42462473467458	2.04449656588011e-06	-0.762325578539282	2
ENSG00000112208.11	BAG2	6	57301150	6_42	0	0.0583562717975391	19.5196765739043	1.8998541480508e-05	2.00813008130145	1
ENSG00000118482.11	PHF3	6	63635411	6_45	0	0.0193273481179655	7.49085583526641	2.41470351134458e-06	0.818853974121881	1
ENSG00000168216.10	LMBRD1	6	69837601	6_49	0	0.0130094451300848	5.19332829524109	1.12684623145681e-06	-0.380681818181646	1
ENSG00000082269.16	FAM135A	6	70412509	6_49	0	0.0236594073287396	10.886312567584	4.29580705079385e-06	-1.18313073249067	2
ENSG00000154079.5	SDHAF4	6	70567100	6_49	0	0.0125733883649074	4.86946777586619	1.02116032283749e-06	0.130177514792861	1
ENSG00000112305.14	SMAP1	6	70667964	6_49	0	0.0124097493322685	4.74504086161112	9.8211664466143e-07	-0.073208722741477	1
ENSG00000112309.10	B3GAT2	6	70957107	6_50	0	0.0158324543801667	5.37325671024163	1.41888089360417e-06	-0.474056603773636	1
ENSG00000119900.7	OGFRL1	6	71286554	6_50	0	0.0154686664544438	5.15218501607174	1.32924314967722e-06	0.340162815172543	2
ENSG00000135314.12	KHDC1	6	73309615	6_51	0	0.0136191970979911	5.56935288516246	1.26507521475879e-06	0.39144144096737	3
ENSG00000203907.9	OOEP	6	73394576	6_51	0	0.0131537788260903	5.23897129750208	1.14936153782841e-06	0.460483057048968	2
ENSG00000080007.7	DDX43	6	73394834	6_51	0	0.0126487674706558	4.86706726607665	1.02677589126614e-06	0.275590551181171	1
ENSG00000164430.15	MB21D1	6	73451780	6_51	0	0.0270551511686714	12.1077021273323	5.46351070534249e-06	1.53255925926729	2
ENSG00000135297.15	MTO1	6	73461661	6_51	0	0.0129513796565082	5.09165308840298	1.09985376565104e-06	0.444904453504313	2
ENSG00000119899.12	SLC17A5	6	73611436	6_51	0	0.0362604702022281	14.910948670034	9.01776289568725e-06	1.83148822369737	2
ENSG00000112695.11	COX7A2	6	75250306	6_52	0	0.0216088723102654	4.98691549929871	1.79731507991443e-06	-0.210714285714254	1
ENSG00000112697.15	TMEM30A	6	75267875	6_52	0	0.0212465977208732	4.82574335023859	1.71006934414161e-06	-0.188284518828387	1
ENSG00000118407.14	FILIP1	6	75485179	6_52	0	0.025607527709494	6.60683062038298	2.82176556838052e-06	-0.903170368777896	2
ENSG00000112701.17	SENP6	6	75565109	6_52	0	0.0354163311275765	9.70947353021874	5.73534248912831e-06	-1.33226433196778	2
ENSG00000196586.13	MYO6	6	75759398	6_52	0	0.035066741658741	9.61436537319031	5.62310433734859e-06	1.33076923076962	1
ENSG00000135312.6	HTR1B	6	77464103	6_53	0	0.0209420279089331	4.88316272287144	1.70561118845565e-06	-0.320879553919033	2
ENSG00000146243.13	IRAK1BP1	6	78866782	6_54	0	0.0218582066462938	8.07244014708956	2.94292684548797e-06	1.16559697714075	2
ENSG00000146247.13	PHIP	6	79073157	6_54	0	0.0228321496711056	8.48816266663621	3.23236653664007e-06	1.21774193548402	1
ENSG00000118418.14	HMGN3	6	79220508	6_54	0	0.0205155921586253	7.46822576393681	2.55541594678629e-06	-0.883580129022792	3
ENSG00000135338.13	LCA5	6	79531234	6_54	0	0.0310563829924563	11.4272228664543	5.91904548060709e-06	1.39822755442352	2
ENSG00000118402.5	ELOVL4	6	80031701	6_55	0	0.0198566748200618	4.93246833797138	1.63354437092163e-06	-0.12800000000003	1
ENSG00000112742.9	TTK	6	80003402	6_55	0	0.0195199370672911	4.76953688902392	1.55279716986958e-06	0.191999999999986	1
ENSG00000083123.14	BCKDHB	6	80106428	6_55	0	0.0284882933927155	8.37688382871127	3.98023790765083e-06	0.988633511379934	2
ENSG00000005700.14	IBTK	6	82247421	6_56	0	0.241556560507988	32.5083699206566	0.000130970696094787	3.31550643284006	2
ENSG00000146242.8	TPBG	6	82363729	6_56	0	0.0197381772078399	7.90235076324592	2.60149773543468e-06	-0.74963122260659	2
ENSG00000118420.16	UBE3D	6	83065482	6_57	0	0.0168225664251689	5.82055367364061	1.63311457888287e-06	-0.537383177570224	1
ENSG00000013375.15	PGM3	6	83193869	6_57	0	0.01506981395566	4.77403808916823	1.19992437615291e-06	0.142222222222128	1
ENSG00000065833.8	ME1	6	83430319	6_57	0	0.0150152730721995	4.73956423548993	1.1869481668381e-06	-0.0851063829787093	1
ENSG00000146250.6	PRSS35	6	83512458	6_57	0	0.0217243598561276	8.2559512645697	2.99139810574518e-06	0.992481203007688	1
ENSG00000065615.13	CYB5R4	6	83859205	6_57	0	0.0219572472916882	8.35761546434702	3.06069732507472e-06	-1.01519756838882	1
ENSG00000135324.5	MRAP2	6	84033930	6_57	0	0.155777596094008	27.4195646153622	7.12402865674641e-05	-2.69969040247757	1
ENSG00000112837.16	TBX18	6	84758749	6_58	0	0.0208737434321713	8.03713267041488	2.79808938560238e-06	1.0563222461585	2
ENSG00000135318.11	NT5E	6	85449425	6_58	0	0.0150011650480971	4.89255410939527	1.22411080777531e-06	-0.521638746930127	2
ENSG00000135317.12	SNX14	6	85592316	6_58	0	0.0249720073963705	9.74700937541823	4.05961589498201e-06	-1.83870967741907	1
ENSG00000135316.17	SYNCRIP	6	85643903	6_58	0	0.027203440890711	10.5644606774087	4.79326319829425e-06	1.91999999999938	1
ENSG00000111850.10	SMIM8	6	87322614	6_59	0	0.0190857775239338	8.48126364203266	2.69979336847514e-06	1.2680412371136	1
ENSG00000203872.6	C6orf163	6	87323070	6_59	0	0.0150233567481084	6.20382725574744	1.55448588266144e-06	-0.878939171103726	2
ENSG00000272514.5	CFAP206	6	87406318	6_59	0	0.0157209295407873	6.63544939491558	1.73983742363573e-06	0.651715039577976	1
ENSG00000164414.17	SLC35A1	6	87470670	6_59	0	0.0135661046774104	5.23404786891548	1.18427608579956e-06	-0.366062452156695	2
ENSG00000146282.17	RARS2	6	87586421	6_59	0	0.0134463895587366	5.14977481289781	1.15492566796194e-06	-0.23164305045371	3
ENSG00000135336.14	ORC3	6	87589592	6_59	0	0.0148217825836674	6.07543935430142	1.50189037493057e-06	0.888698858175988	2
ENSG00000135334.8	AKIRIN2	6	87701866	6_59	0	0.0295879027784389	12.6650302430014	6.25000723044705e-06	-1.77868852459035	1
ENSG00000118432.12	CNR1	6	88166822	6_60	0	0.0200483179661242	8.01442152238501	2.67984840794776e-06	0.953125000000125	1
ENSG00000146278.10	PNRC1	6	89080482	6_60	0	0.0142139979904654	4.74189696033822	1.12416087971782e-06	-0.109589041095924	1
ENSG00000154548.8	SRSF12	6	89117612	6_60	0	0.0176305623967873	6.79065313787366	1.99681494841672e-06	-0.735570012800805	2
ENSG00000146281.5	PM20D2	6	89145052	6_60	0	0.0142972519731753	4.79740606111417	1.14398190825738e-06	-0.15300758090621	2
ENSG00000111886.10	GABRR2	6	89313202	6_61	0	0.0112134978502612	5.23482045629845	9.79045781696983e-07	-0.444440396265061	2
ENSG00000198833.6	UBE2J1	6	89357353	6_61	0	0.0162328820951422	8.88790552958797	2.40632991201301e-06	-0.964426877469941	1
ENSG00000025039.14	RRAGD	6	89378240	6_61	0	0.0208977348139714	11.5224289703747	4.01608928124676e-06	1.11811023622064	1
ENSG00000135299.16	ANKRD6	6	89432903	6_61	0	0.0192892780615309	10.369437475282	3.3360402088559e-06	-1.39415039329399	2
ENSG00000083099.10	LYRM2	6	89639001	6_61	0	0.0106295961491457	4.74086781452713	8.40494191919315e-07	0.0863402353844981	3
ENSG00000112159.11	MDN1	6	89819258	6_61	0	0.0118877235528857	5.90895212452317	1.1715727828872e-06	0.587968417267086	2
ENSG00000118412.12	CASP8AP2	6	89829363	6_61	0	0.0129908105162183	6.63467944376805	1.43752795319711e-06	-0.8903979676701	2
ENSG00000135341.17	MAP3K7	6	90586265	6_61	0	0.0161806198277394	8.89273883424336	2.39988702410505e-06	-1.36842105263178	1
ENSG00000172469.15	MANEA	6	95541495	6_65	0	0.030510737712391	16.5746683220063	8.43446733229831e-06	-2.01643969221552	4
ENSG00000014123.9	UFL1	6	96521710	6_65	0	0.0118573242485706	7.57114283895748	1.49729798978872e-06	-1.22416758695895	2
ENSG00000112218.8	GPR63	6	96835002	6_66	0	0.0173252640203553	7.86952200804276	2.27398880036255e-06	-0.896699634304897	2
ENSG00000123545.5	NDUFAF4	6	96897859	6_66	0	0.0350910643699626	14.60799700991	8.54962995798611e-06	-1.5967846973954	2
ENSG00000186231.16	KLHL32	6	96924392	6_66	0	0.0131343898791761	5.23636957527491	1.14709741236413e-06	-0.330645161290239	1
ENSG00000146263.11	MMS22L	6	97283287	6_66	0	0.0124617013437411	4.73695398625628	9.84547356535011e-07	0.0283687943262421	1
ENSG00000112234.8	FBXL4	6	98947494	6_67	0	0.145546981795857	30.1845536378101	7.32736907923748e-05	-3.22083333333465	1
ENSG00000146267.11	FAXC	6	99349716	6_67	0	0.0136222321834708	7.26809814771731	1.65131211535699e-06	0.841176470588218	1
ENSG00000132424.14	PNISR	6	99425193	6_67	0	0.0104543762676411	4.75467830893746	8.29047418537013e-07	0.0241935483870943	1
ENSG00000228439.5	TSTD3	6	99520443	6_67	0	0.0108200862684626	5.08100934490894	9.16939797567913e-07	0.372549019607869	1
ENSG00000123552.17	USP45	6	99522179	6_67	0	0.0112223411159335	5.42750381649074	1.01588303678786e-06	-0.490066225165478	1
ENSG00000112237.12	CCNC	6	99568924	6_67	0	0.0170246745355341	9.38821335076835	2.66576507775551e-06	-1.02777777777831	1
ENSG00000112246.9	SIM1	6	100464019	6_68	0	0.0193351021153737	5.10816579287391	1.64729568236363e-06	-0.272908391042022	2
ENSG00000112249.13	ASCC3	6	100880886	6_68	0	0.0201759926714049	5.51370953011156	1.85540575865681e-06	0.465087586858408	3
ENSG00000085382.11	HACE1	6	104859560	6_70	0	0.0392580018094023	16.2503571910941	1.06402347017263e-05	2.0480000000001	1
ENSG00000112276.13	BVES	6	105137142	6_70	0	0.0117298353147417	4.72797303058495	9.24968644550289e-07	-0.119230769230822	1
ENSG00000132429.9	POPDC3	6	105179936	6_70	0	0.0121821927856315	5.08729822291979	1.03364824306769e-06	-0.334448160534917	1
ENSG00000085377.13	PREP	6	105402761	6_70	0	0.0193141976159719	9.46996201740963	3.0505982257284e-06	-1.17821782178287	1
ENSG00000130347.12	RTN4IP1	6	106544424	6_71	0	0.00580043496185223	4.81827392959745	4.66135473039315e-07	-0.16133603501811	2
ENSG00000130348.11	QRSL1	6	106629632	6_71	0	0.0241853274887617	17.9118186441565	7.22523141298318e-06	1.6957928802592	1
ENSG00000164494.11	PDSS2	6	107176330	6_72	0	0.0183813622210637	7.76610889463388	2.38090065614507e-06	-0.88726003040037	2
ENSG00000112320.11	SOBP	6	107489673	6_72	0	0.0159008174545644	6.38661084188928	1.6937527419688e-06	-0.604040404040492	1
ENSG00000146285.13	SCML4	6	107824727	6_72	0	0.0152970352203208	6.01846130337015	1.53551069149209e-06	0.553571428571443	1
ENSG00000025796.13	SEC63	6	107959660	6_72	0	0.0147027229694705	5.64170358751957	1.38346489856344e-06	0.476923076923076	1
ENSG00000112335.14	SNX3	6	108261158	6_73	0	0.0242584282833922	9.22162811649768	3.73104398686012e-06	-1.10294117647103	1
ENSG00000118689.14	FOXO3	6	108557610	6_73	0	0.0192202990663481	6.98294164258403	2.23850804298616e-06	0.761658031087912	1
ENSG00000118690.12	ARMC2	6	108845884	6_73	0	0.0156040183269304	5.06874696227576	1.31915907223383e-06	0.598425196850479	1
ENSG00000185250.15	PPIL6	6	109441397	6_73	0	0.0152317289155431	4.76237982226156	1.20985503686876e-06	0.358145306102469	2
ENSG00000135587.8	SMPD2	6	109440804	6_73	0	0.0339278221104061	12.1458168397872	6.87294416208074e-06	-1.74451140767516	2
ENSG00000135596.17	MICAL1	6	109465229	6_73	0	0.0184156276989647	6.45062537351664	1.98129184756038e-06	-1.0581254401286	2
ENSG00000112365.4	ZBTB24	6	109482392	6_73	0	0.0432065310324822	14.444441451505	1.04090299351422e-05	1.95419847328204	1
ENSG00000155085.15	AK9	6	109690255	6_73	0	0.0171171475664731	5.76045198633547	1.64455370848587e-06	0.561569334984593	3
ENSG00000112367.10	FIG4	6	109690821	6_73	0	0.015475013742009	5.03808835946806	1.30034002028493e-06	-0.659863945578159	1
ENSG00000112290.12	WASF1	6	110179152	6_74	0	0.0110810805864119	4.7427578715528	8.76542892014543e-07	-0.0334213259824458	3
ENSG00000168438.14	CDC40	6	110180019	6_74	0	0.0411268690866292	16.9849173755491	1.16506241698454e-05	1.89263803680985	1
ENSG00000053328.8	METTL24	6	110358671	6_74	0	0.0111257329651285	4.80053338747936	8.9079594641625e-07	-0.195833333333366	1
ENSG00000203797.9	DDO	6	110411533	6_74	0	0.0111810203778583	4.80716953481199	8.96460138575187e-07	0.0859708823651289	3
ENSG00000004809.13	SLC22A16	6	110478846	6_74	0	0.0111782358216576	4.81641126305844	8.97959886461214e-07	0.393939393939582	1
ENSG00000155111.14	CDK19	6	110814170	6_74	0	0.0548772066021361	19.4447593328682	1.77973226685562e-05	2.38888661525893	3
ENSG00000123505.15	AMD1	6	110874094	6_74	0	0.0116497240088401	5.27271085488644	1.02449465846928e-06	-0.310469314079447	1
ENSG00000197498.12	RPF2	6	110981587	6_74	0	0.0123254315944246	5.68831399753659	1.16935345437973e-06	-0.85509621114012	3
ENSG00000112394.16	SLC16A10	6	111052928	6_74	0	0.0908913087846461	22.2921360738221	3.37935757852313e-05	1.38287883675323	2
ENSG00000173214.5	MFSD4B	6	111258951	6_74	0	0.0116630396624305	13.5995872526514	2.64543798923157e-06	3.14169871053681	3
ENSG00000009413.15	REV3L	6	111582747	6_74	0	0.0149385325108188	8.66208247329375	2.15819338256905e-06	-1.40119760479007	1
ENSG00000010810.17	FYN	6	111875025	6_74	0	0.011097026580009	4.78846644464892	8.86264146200615e-07	0.225433526011543	1
ENSG00000074935.13	TUBE1	6	112087407	6_75	0	0.0684002074407086	18.3792012377232	2.09673795762763e-05	-2.3550724637679	1
ENSG00000203778.7	FAM229B	6	112087407	6_75	0	0.0684002074407086	18.3792012377232	2.09673795762763e-05	-2.3550724637679	1
ENSG00000112769.18	LAMA4	6	112202346	6_75	0	0.0652410579245915	17.9201186421201	1.94994328993464e-05	-1.85937499999959	1
ENSG00000111816.7	FRK	6	116061648	6_77	0	0.0333837080143329	12.2594612428721	6.82599653993817e-06	-1.52668843711186	2
ENSG00000178425.13	NT5DC1	6	116100391	6_77	0	0.0151602933295759	4.72917589333401	1.19578520856785e-06	-0.0750429033978889	3
ENSG00000123500.9	COL10A1	6	116158618	6_77	0	0.0191202369192804	6.93751061907491	2.21236630696559e-06	0.793010752688499	1
ENSG00000187189.10	TSPYL4	6	116254113	6_77	0	0.0222039894158831	8.36244418751469	3.09687980103223e-06	-1.10837438423608	1
ENSG00000111817.16	DSE	6	116253292	6_77	0	0.0156936572541951	5.05797895180441	1.32391860947932e-06	0.0474423636814206	2
ENSG00000189241.6	TSPYL1	6	116280444	6_77	0	0.0929250742666842	22.1711878483428	3.43622809244602e-05	2.32258064516095	1
ENSG00000188820.12	FAM26F	6	116461128	6_77	0	0.04286248030893	14.6582681248772	1.04790054349878e-05	1.79101760228236	2
ENSG00000178033.5	FAM26E	6	116511282	6_77	0	0.0179382319457885	6.32991698750226	1.89381588670885e-06	-0.910103401818074	2
ENSG00000164451.13	FAM26D	6	116527756	6_77	0	0.117867469053356	24.5199068182601	4.82028680236243e-05	-3.05691056910467	1
ENSG00000111832.12	RWDD1	6	116571518	6_77	0	0.0752171636968543	20.1014191407698	2.52176015152586e-05	2.19319724671387	2
ENSG00000111834.12	RSPH4A	6	116616310	6_77	0	0.0364599945346866	13.1044816187384	7.96886649097025e-06	-1.59065934065893	1
ENSG00000153975.9	ZUFSP	6	116669012	6_77	0	0.0350725836678455	12.7317568356913	7.44759755922489e-06	-2.22511851580932	2
ENSG00000196911.10	KPNA5	6	116679737	6_77	0	0.0559931038549968	17.2340718729727	1.60946874631459e-05	2.62758620689727	1
ENSG00000183807.7	FAM162B	6	116789785	6_77	0	0.0151906240811908	4.74817540268389	1.20299127063942e-06	-0.102189781021944	1
ENSG00000164465.18	DCBLD1	6	117494882	6_78	0	0.110672774971429	24.9668844060789	4.60856010075829e-05	2.97560975609683	1
ENSG00000047932.13	GOPC	6	117602436	6_78	0	0.043654309424796	15.9077076487651	1.15823005143417e-05	2.0322580645159	1
ENSG00000153989.7	NUS1	6	117675468	6_78	0	0.0223457943352471	9.49665977082056	3.53937665511235e-06	1.29310344827631	1
ENSG00000198523.5	PLN	6	118548708	6_78	0	0.0177006299288787	7.27647795249393	2.14817691716964e-06	-0.870967741935042	1
ENSG00000111860.13	CEP85L	6	118710433	6_79	0	0.0140587144929206	4.82811071825792	1.13209517034204e-06	-0.164874551971334	1
ENSG00000111875.7	ASF1A	6	118894238	6_79	0	0.030097248184588	12.0833742075354	6.06561890073623e-06	1.31932075538003	2
ENSG00000111877.17	MCM9	6	118894738	6_79	0	0.0195786530098134	7.97919926587801	2.60556688498063e-06	0.862803565878615	3
ENSG00000111879.18	FAM184A	6	119096253	6_79	0	0.0142726739338214	4.97166947964782	1.18349846372809e-06	0.22580645161293	1
ENSG00000111885.6	MAN1A1	6	119347134	6_79	0	0.0195629820536791	7.97157186342415	2.60099266647397e-06	0.834199760109057	2
ENSG00000146350.13	TBC1D32	6	121334500	6_81	0	0.0193335036443154	6.17816027977195	1.9921858045622e-06	0.71792594087914	3
ENSG00000025156.12	HSF2	6	122399633	6_82	0	0.0734899649600552	21.899286942003	2.68422007441666e-05	2.45997335842508	2
ENSG00000111897.6	SERINC1	6	122470945	6_82	0	0.0181616714864784	8.47199723366577	2.56626633407595e-06	1.07193549864199	2
ENSG00000135549.14	PKIB	6	122696693	6_82	0	0.031640528269398	13.7699720307651	7.26669428604238e-06	1.72077922077916	1
ENSG00000172594.12	SMPDL3A	6	122788734	6_82	0	0.0127599431119649	5.11523721128877	1.08861577164052e-06	0.2858453056365	5
ENSG00000186439.12	TRDN	6	123637348	6_83	0	0.0153693925370406	4.72681712775002	1.21167349745979e-06	-0.0227272727272663	1
ENSG00000111906.17	HDDC2	6	125275811	6_84	0	0.0763701807083862	22.6831674461741	2.88926663592725e-05	-2.28510551142676	3
ENSG00000135547.8	HEY2	6	125747768	6_84	0	0.0115190884110277	4.87215185574286	9.36049968781872e-07	0.370078740157331	1
ENSG00000111912.19	NCOA7	6	125781256	6_84	0	0.0163258820094092	8.05089736857655	2.19220442165625e-06	0.878378378378571	1
ENSG00000111911.6	HINT3	6	125956734	6_84	0	0.0114816999483695	4.7960510740364	9.18438537103945e-07	-0.197452229299445	1
ENSG00000066651.18	TRMT11	6	125986816	6_84	0	0.012089080101629	5.22965629264089	1.05445125382731e-06	-0.372093023255871	1
ENSG00000203760.8	CENPW	6	126340712	6_84	0	0.153789438091535	20.6095944278467	5.28635179604212e-05	4.00806451612738	1
ENSG00000189367.14	KIAA0408	6	127459447	6_85	0	0.146130190190599	28.2954864988132	6.89631706657621e-05	2.57552083333357	1
ENSG00000214338.10	SOGA3	6	127519665	6_85	0	0.0137719192674863	5.43955990657759	1.24944843611325e-06	0.393700787401487	1
ENSG00000172673.10	THEMIS	6	127919563	6_85	0	0.0702151983500977	21.0543858245814	2.46566352021026e-05	-2.32061068702371	1
ENSG00000196569.11	LAMA2	6	128883147	6_85	0	0.0185242208419908	8.25930397112312	2.55178162286666e-06	0.96533333333349	1
ENSG00000146376.10	ARHGAP18	6	129689994	6_87	0	0.0313647822624118	17.8669951563181	9.34660527980859e-06	1.70129870129937	1
ENSG00000198945.7	L3MBTL3	6	130053316	6_87	0	0.00829846267460177	5.21302249391513	7.21518297907069e-07	0.450704225351989	1
ENSG00000164483.16	SAMD3	6	130184229	6_87	0	0.0143151181721288	10.3887567575616	2.48038228473733e-06	-1.25384615384598	1
ENSG00000164484.11	TMEM200A	6	130365920	6_87	0	0.0110261809129251	7.90923430073645	1.45451987728927e-06	1.0381188571631	2
ENSG00000256162.2	SMLR1	6	130827191	6_87	0	0.00899397588696616	5.97628095940124	8.96484594669342e-07	0.606060606060503	1
ENSG00000118507.15	AKAP7	6	131135842	6_87	0	0.00936036657722328	6.3550248375698	9.92133730623816e-07	-0.621757810411893	4
ENSG00000118520.14	ARG1	6	131573218	6_87	0	0.0100135657439582	6.99500103115487	1.16825229255174e-06	-0.725925448466224	2
ENSG00000154269.14	ENPP3	6	131629261	6_87	0	0.0110167314204714	7.9010946280556	1.45177773145784e-06	0.906116934877274	2
ENSG00000079931.14	MOXD1	6	132322896	6_87	0	0.00895544484224953	5.9355611142211	8.86561872111817e-07	-0.515481796401272	2
ENSG00000079950.13	STX7	6	132512799	6_88	0	0.070423599099981	19.3156673338628	2.26875729717723e-05	-2.33636593009048	3
ENSG00000112299.7	VNN1	6	132714186	6_88	0	0.0197110742585926	7.08364261279203	2.32877237957327e-06	0.848484848484852	1
ENSG00000093134.14	VNN3	6	132734332	6_88	0	0.0172797553961894	5.83022144299532	1.68028421102753e-06	-0.370167005621676	3
ENSG00000112303.13	VNN2	6	132731924	6_88	0	0.0174711003271369	5.93502782916488	1.72943053601229e-06	-0.45814661386792	2
ENSG00000146409.10	SLC18B1	6	132797958	6_88	0	0.0383985232447468	13.457845896952	8.61886699631956e-06	1.67885117493396	1
ENSG00000112306.7	RPS12	6	132814557	6_88	0	0.0236716964893261	8.82923582514651	3.48588139309093e-06	1.03539823008801	1
ENSG00000118526.6	TCF21	6	133709492	6_88	0	0.0187411535276074	6.6030656169155	2.06396361524891e-06	-0.776223776223966	1
ENSG00000028839.9	TBPL1	6	133952267	6_89	0	0.0215487411357542	7.14628443068588	2.56839790648833e-06	-0.812749536401231	2
ENSG00000118515.11	SGK1	6	134314086	6_89	0	0.0201915255320722	6.52627668836779	2.19783315346908e-06	-0.759103040846249	2
ENSG00000118514.13	ALDH8A1	6	134950731	6_89	0	0.0234390739913166	7.94822874798591	3.10721219747405e-06	-1.15186024416946	3
ENSG00000112339.14	HBS1L	6	135011632	6_89	0	0.0245983422182421	8.4088930177936	3.44988622059599e-06	-1.2628618902837	3
ENSG00000135541.20	AHI1	6	135302695	6_89	0	0.0318468025242521	10.8775685609246	5.77773700992009e-06	1.18181818181884	1
ENSG00000029363.16	BCLAF1	6	136291589	6_90	0	0.011600075955338	4.89953234246096	9.47928470707044e-07	-0.271676300578027	1
ENSG00000135525.18	MAP7	6	136550216	6_90	0	0.0116198481919982	4.9157048950743	9.52678496879861e-07	0.293103448275765	1
ENSG00000197442.9	MAP3K5	6	136791999	6_90	0	0.0294806009183199	13.7824604942153	6.7767769818782e-06	-2.33888632732572	2
ENSG00000112357.12	PEX7	6	136822610	6_90	0	0.0166686679884895	8.34490251992064	2.31996946980113e-06	-1.05571847507403	1
ENSG00000016402.13	IL20RA	6	137026715	6_90	0	0.012607383932435	5.69026738080191	1.19651392744769e-06	0.276386597841616	2
ENSG00000112378.11	PERP	6	138011396	6_91	0	0.0100060636642282	6.42956790924439	1.07301342350981e-06	-0.670886075949654	1
ENSG00000112379.8	ARFGEF3	6	138162236	6_91	0	0.0218156136583961	13.7490836527691	5.00266352762447e-06	1.65057471264289	1
ENSG00000051620.10	HEBP2	6	138403521	6_91	0	0.00917494074457881	5.4056964275727	8.27208572913269e-07	-0.254491017964173	1
ENSG00000135540.11	NHSL1	6	138692494	6_92	0	0.0138000252710792	5.4564251429342	1.2558801284628e-06	0.373163990682476	2
ENSG00000279968.1	GVQW2	6	138767319	6_92	0	0.0163693364469216	7.07980936801329	1.9329149477972e-06	-0.82222222222229	1
ENSG00000024862.17	CCDC28A	6	138773800	6_92	0	0.0176912819610366	7.81880984334661	2.30706622309944e-06	0.851735015773023	1
ENSG00000203734.11	ECT2L	6	138796035	6_92	0	0.0198466745292574	8.91354324846638	2.95051773362196e-06	1.06993006992966	1
ENSG00000135597.18	REPS1	6	138988684	6_92	0	0.0445826433123173	16.6578006265203	1.23863566172399e-05	1.81249999999976	1
ENSG00000146386.7	ABRACL	6	139029028	6_92	0	0.0140241643695582	5.60954079788441	1.31209236931924e-06	0.514852069328792	3
ENSG00000164440.14	TXLNB	6	139292618	6_92	0	0.0286343924039825	12.4116661509811	5.92759008880397e-06	-1.41436290456849	2
ENSG00000009844.15	VTA1	6	142147134	6_94	0	0.0102585440698428	7.49115056069921	1.28172353788149e-06	0.947172891450359	2
ENSG00000146416.17	AIG1	6	143060973	6_94	0	0.0080093272494145	5.20796714286482	6.95703806918335e-07	0.299516908212655	1
ENSG00000189007.15	ADAT2	6	143447371	6_94	0	0.0143077049749742	10.057862690897	2.40013563153851e-06	-0.988587284205061	2
ENSG00000034693.14	PEX3	6	143451174	6_94	0	0.014316319066311	10.9492369640208	2.61441983270624e-06	1.44537999208844	3
ENSG00000112419.14	PHACTR2	6	143536680	6_94	0	0.0113965436891492	7.97570994675338	1.51601192288068e-06	-0.465217391304592	1
ENSG00000118495.18	PLAGL1	6	144056342	6_94	0	0.0092692683201776	6.51865315714278	1.00777465850075e-06	-0.609958506223892	1
ENSG00000152818.18	UTRN	6	144285916	6_94	0	0.00779819016505345	4.94621376085358	6.43319637475865e-07	-0.26190476190466	1
ENSG00000112425.14	EPM2A	6	145736153	6_95	0	0.050874833160477	15.5899187974084	1.32283889754914e-05	1.7028301886793	1
ENSG00000118496.4	FBXO30	6	145814989	6_95	0	0.0190291893052083	6.17260560577883	1.95906533980612e-06	0.587301587301598	1
ENSG00000146414.15	SHPRH	6	145964069	6_95	0	0.0163586034302561	4.73327886404709	1.29142271731006e-06	-0.0559999999999845	1
ENSG00000118508.4	RAB32	6	146543681	6_96	0	0.0115048396345275	5.34285531831888	1.0252129630859e-06	0.339887640449513	1
ENSG00000203727.3	SAMD5	6	147508937	6_96	0	0.013020567662526	6.51824757651407	1.41553586088526e-06	0.709274786842533	3
ENSG00000111961.17	SASH1	6	148272648	6_96	0	0.0107886635207555	4.73273104066642	8.51607697716447e-07	0.0563151713023535	2
ENSG00000111962.7	UST	6	148593202	6_96	0	0.0110904858586328	4.99463407719816	9.2387742218943e-07	-0.227777777777789	1
ENSG00000177688.6	SUMO4	6	149399822	6_97	1	0.472136777314035	22.0652735023389	0.000173754976432227	3.99290815205777	2
ENSG00000178199.13	ZC3H12D	6	149485416	6_97	0	0.10123285258537	27.2431037068357	4.59979168657879e-05	3.40844249148005	2
ENSG00000055211.12	GINM1	6	149567128	6_97	0	0.0283754687813335	13.0444851889384	6.17348069862216e-06	-1.08040755069137	2
ENSG00000131023.12	LATS1	6	149718225	6_97	0	0.0196827563183269	10.4310259408365	3.42430978440601e-06	0.728682170542913	1
ENSG00000120253.13	NUP43	6	149749393	6_97	0	0.0239461404534507	11.8207306904319	4.72106471930713e-06	-0.876923076922934	1
ENSG00000120265.16	PCMT1	6	149744301	6_97	0	0.0234066436810696	13.0527820919641	5.09568223015244e-06	-2.04934210526198	1
ENSG00000203722.7	RAET1G	6	149923553	6_97	0	0.0314487766565554	13.8550337153484	7.26727256005198e-06	1.17322834645665	1
ENSG00000131015.4	ULBP2	6	149940225	6_98	0	0.010963095598994	4.83383658693473	8.83863645820843e-07	0.146444016004656	2
ENSG00000111981.4	ULBP1	6	149964166	6_98	0	0.0164288497243605	8.67744604836682	2.37771164534357e-06	-1.05401237993671	2
ENSG00000131019.10	ULBP3	6	150068982	6_98	0	0.0165141930461789	8.72673757926071	2.40363975928174e-06	0.994845360824425	1
ENSG00000198729.4	PPP1R14C	6	150140668	6_98	0	0.0119380196537594	5.64266766886748	1.12350980753828e-06	-0.487499999999932	1
ENSG00000120254.15	MTHFD1L	6	150860960	6_98	0	0.0122846911376804	5.91451201089805	1.21183436936444e-06	0.502703367248751	2
ENSG00000181472.4	ZBTB2	6	151390891	6_98	0	0.0114088578301036	5.2121882252579	9.91796027915129e-07	-0.285263447867022	2
ENSG00000155906.16	RMND1	6	151452029	6_98	0	0.0386198673867334	16.8406874054255	1.08475259652578e-05	1.82535449370371	2
ENSG00000120262.9	CCDC170	6	151494730	6_98	0	0.0139038290129665	7.09075801617467	1.64432321545798e-06	-0.606191459656176	3
ENSG00000131018.22	SYNE1	6	152637326	6_100	0	0.00648037213370634	4.91025709798009	5.30718569426154e-07	0.283464566929064	1
ENSG00000120279.6	MYCT1	6	152698368	6_100	0	0.00924238287168755	8.27585611095299	1.27572478223431e-06	-0.927419354838687	1
ENSG00000146469.12	VIP	6	152700864	6_100	0	0.0471900914460162	23.8297085556321	1.87555435707623e-05	2.42873311573755	2
ENSG00000112029.9	FBXO5	6	152983590	6_100	0	0.00635502337500982	4.7251915606174	5.00837313726883e-07	0.0486111111111112	1
ENSG00000112031.15	MTRF1L	6	152995640	6_100	0	0.00683465392417715	5.41462642894182	6.17227309080183e-07	0.455223880596936	1
ENSG00000091844.7	RGS17	6	153106382	6_100	0	0.0118408213024106	10.6271219913414	2.09873496770004e-06	-1.23065421236879	2
ENSG00000171217.5	CLDN20	6	155263222	6_101	0	0.0221914613377314	7.67022842525859	2.8389275239037e-06	0.903504776527674	2
ENSG00000029639.10	TFB1M	6	155314047	6_101	0	0.0162991052000396	4.7312427358069	1.28617214133195e-06	0.0831054177169373	2
ENSG00000215712.10	TMEM242	6	157322999	6_102	0	0.0124904985389739	5.87268902757418	1.22342368228503e-06	-0.526016289051905	2
ENSG00000078269.14	SYNJ2	6	157981676	6_103	0	0.0106518066620656	10.8672834985651	1.93065368128111e-06	-1.35092215667871	2
ENSG00000122335.13	SERAC1	6	158151578	6_103	0	0.00591446551305908	5.03582537290868	4.96759602679525e-07	-0.306246411741731	3
ENSG00000272047.1	GTF2H5	6	158167424	6_103	0	0.00712217889665823	7.10635267543801	8.44150225281708e-07	-0.983245479032485	3
ENSG00000130338.12	TULP4	6	158232598	6_103	0	0.00635573783602783	6.00250340497694	6.36294978099268e-07	0.811023622047504	1
ENSG00000146425.10	DYNLT1	6	158666770	6_103	0	0.00572143561778993	4.72602293389168	4.50983804133961e-07	-0.0903614457831258	1
ENSG00000092820.17	EZR	6	158818671	6_103	0	0.00586113615117823	5.34423095261048	5.22428827936537e-07	0.730158730158659	1
ENSG00000130363.11	RSPH3	6	158929934	6_103	0	0.00637482538064149	6.53953881364618	6.95305268891402e-07	-0.975609756097365	1
ENSG00000164691.16	TAGAP	6	159044945	6_103	0	0.0215705632495786	20.8099118788112	7.4867241589815e-06	-4.00793650793846	1
ENSG00000146457.14	WTAP	6	159725262	6_103	0	0.0185641388173333	15.7030450876656	4.86204294514849e-06	-2.10477694906367	2
ENSG00000120437.8	ACAT2	6	159761717	6_103	0	0.0885700011199727	30.2991611031245	4.4758689274613e-05	-3.1390728476822	1
ENSG00000120438.11	TCP1	6	159789029	6_103	0	0.0712087466112408	28.2521878960722	3.35540952533411e-05	-3.05263157894754	1
ENSG00000112110.9	MRPL18	6	159789152	6_103	0	0.0307259898917251	20.1375031825982	1.03198078495104e-05	2.44912066077007	4
ENSG00000146453.12	PNLDC1	6	159800528	6_103	0	0.00599689940213533	5.12309916215992	5.12412400597709e-07	0.202614379084971	1
ENSG00000175003.12	SLC22A1	6	160122578	6_103	0	0.00656752491118939	5.99631969950558	6.5682037129874e-07	0.610638820815958	2
ENSG00000146477.5	SLC22A3	6	160446127	6_104	0	0.0158624008265225	5.86071072720067	1.55052692234697e-06	-0.726562499999836	1
ENSG00000085511.19	MAP3K4	6	160992179	6_104	0	0.014317806203379	4.88663197304853	1.16693379550919e-06	0.142076502732177	1
ENSG00000112530.11	PACRG	6	162727992	6_106	0	0.0224601945557466	7.00831060693533	2.62534849540287e-06	0.821989528795823	1
ENSG00000176381.5	PRR18	6	166308179	6_108	0	0.0177886230790627	5.45246337647187	1.61768960849361e-06	-0.494105093683155	2
ENSG00000198818.9	SFT2D1	6	166342491	6_108	0	0.0281921915679905	9.84429648167852	4.62885555087105e-06	1.12500000000051	1
ENSG00000130396.20	AFDN	6	167836717	6_110	0	0.0163916242122163	6.81911573701042	1.86427577464992e-06	0.875518672199569	1
ENSG00000125337.16	KIF25	6	167998081	6_110	0	0.17316504942574	29.7394587159613	8.58921366720182e-05	2.99999999999994	1
ENSG00000153303.16	FRMD1	6	168081192	6_110	0	0.0184555699884438	7.94789667091428	2.44646935755588e-06	-0.990184519693864	2
ENSG00000184465.15	WDR27	6	169665798	6_111	0	0.016176434470655	6.0764828980837	1.63943872129871e-06	-0.41914751928162	2
ENSG00000185127.6	C6orf120	6	169702171	6_111	0	0.0182465953135986	7.22246548454932	2.19799864674692e-06	0.791691110472282	2
ENSG00000130024.14	PHF10	6	169702171	6_111	0	0.0160042701164538	5.97470938866117	1.59482400592835e-06	0.503649635036494	1
ENSG00000130023.15	ERMARD	6	169727512	6_111	0	0.0140413415748907	4.73062657296938	1.10786636379935e-06	0.0334395817594096	2
ENSG00000112584.13	FAM120B	6	170294897	6_112	0	0.0193322390648485	11.7580501332611	3.79120763401567e-06	1.6440677966103	1
ENSG00000198719.8	DLL1	6	170173210	6_112	0	0.0100799959150619	5.6671640503369	9.52765990249372e-07	-0.371380960114776	3
ENSG00000008018.8	PSMB1	6	170553212	6_112	0	0.0102765483501743	5.90096029070232	1.01141657754492e-06	0.627002340112514	2
ENSG00000112592.13	TBP	6	170553368	6_112	0	0.0107224023255913	6.2344125694407	1.11493036398196e-06	0.632107023410963	1
ENSG00000071994.10	PDCD2	6	170584276	6_112	0	0.0097435686709556	5.39163580685889	8.76190832311702e-07	0.523809523809546	1
ENSG00000177706.8	FAM20C	7	193091	7_1	0	0.0132661281290329	4.93941494965889	1.09289843729065e-06	0.228310502283235	1
ENSG00000164818.15	DNAAF5	7	732388	7_1	0	0.0129889065237294	4.73877913434625	1.02659504666049e-06	-0.117888632975511	2
ENSG00000188191.14	PRKAR1B	7	711583	7_1	0	0.0153117149983053	6.30246133883427	1.60951168017192e-06	-0.652521790451785	2
ENSG00000164828.17	SUN1	7	852795	7_1	0	0.013945110593551	5.41372491040847	1.25915226910466e-06	0.400635930047836	1
ENSG00000105963.13	ADAP1	7	907599	7_1	0	0.0147771743708943	5.96460144832104	1.47005279875125e-06	-0.454545454545519	1
ENSG00000240230.5	COX19	7	975771	7_2	0	0.0121015828687657	4.72921960424136	9.54534799027939e-07	0.118110236220467	1
ENSG00000073067.13	CYP2W1	7	983092	7_2	0	0.0187361122285135	8.88553046184449	2.7766615398201e-06	1.05128205128254	1
ENSG00000164849.9	GPR146	7	1042930	7_2	0	0.0150070896499306	6.77391751583508	1.69549489536455e-06	-0.800476738409352	2
ENSG00000164850.14	GPER1	7	1077800	7_2	0	0.0121424829184944	4.76126159026521	9.64250004674664e-07	-0.0610687022900968	1
ENSG00000146540.14	C7orf50	7	1130822	7_2	0	0.0127391912382357	5.21690192808062	1.10844624202244e-06	0.406761491639149	2
ENSG00000178381.11	ZFAND2A	7	1160276	7_2	0	0.0128903210173712	5.32893273430589	1.14568196582852e-06	0.480620155038892	1
ENSG00000164877.18	MICALL2	7	1459963	7_3	0	0.0158129272861823	7.156282518359	1.88738220895289e-06	0.734375000000049	1
ENSG00000164880.15	INTS1	7	1482539	7_3	0	0.0161068944190171	7.33147762389506	1.96953376625689e-06	0.737931034482717	1
ENSG00000198517.9	MAFK	7	1537723	7_3	0	0.0177329802829492	8.24664898412211	2.43904237763465e-06	1.05925925925989	1
ENSG00000164855.15	TMEM184A	7	1513737	7_3	0	0.0386585141630319	15.6926364639148	1.01181514918285e-05	1.75242132771039	2
ENSG00000157778.8	PSMG3	7	1571472	7_3	0	0.0359112462396145	14.9852953373738	8.97544291465179e-06	-1.71197411003283	1
ENSG00000002822.15	MAD1L1	7	2229682	7_4	0	0.0178345728663809	9.84513538233529	2.92849516079263e-06	0.997468354430726	1
ENSG00000122687.17	MRM2	7	2238548	7_4	0	0.0124616690555565	6.69071893041143	1.39062203003043e-06	-0.788290720041619	3
ENSG00000106268.15	NUDT1	7	2242571	7_4	0	0.0102997021503245	4.97621508522507	8.54838187597276e-07	-0.283505154639027	1
ENSG00000106263.17	EIF3B	7	2352598	7_4	0	0.010455362229029	5.01648206985718	8.74779211031005e-07	0.093749999999993	1
ENSG00000106266.10	SNX8	7	2269720	7_4	0	0.0110893051205129	5.68710087372893	1.0518537758713e-06	0.534351145038256	1
ENSG00000136213.9	CHST12	7	2413026	7_4	0	0.0143280939743488	7.8766100051947	1.88229578454102e-06	-0.860719400906122	2
ENSG00000106003.12	LFNG	7	2509298	7_4	0	0.0776140434960779	22.7120987376465	2.94007008241058e-05	-1.99310344827647	1
ENSG00000106009.15	BRAT1	7	2553311	7_4	0	0.0242168656008919	12.6107944863033	5.09354896334499e-06	1.19620253164526	1
ENSG00000106012.17	IQCE	7	2570131	7_4	0	0.0159715504388741	8.91391883500655	2.37452014412557e-06	0.954309480836649	2
ENSG00000146535.13	GNA12	7	2842628	7_5	0	0.00827053362062324	14.1315701672064	1.94932411861963e-06	-3.08975288634523	2
ENSG00000146555.18	SDK1	7	3297146	7_5	0	0.00583256686912137	5.78174252143228	5.62443082147142e-07	0.636736808759743	2
ENSG00000164916.10	FOXK1	7	4682092	7_6	0	0.0175399229792177	6.85123933842351	2.00427323428682e-06	0.738207547169357	1
ENSG00000242802.6	AP5Z1	7	4773381	7_6	0	0.0166309746300569	6.34487788441996	1.75995301843984e-06	-0.660869565217106	1
ENSG00000157927.16	RADIL	7	4883642	7_6	0	0.0140271454021812	4.72576871729021	1.10560976924311e-06	-0.0136986301369813	1
ENSG00000146587.17	RBAK	7	5002216	7_6	0	0.0220115802135907	9.01449231506155	3.30942543285645e-06	-0.990922359386431	3
ENSG00000157954.14	WIPI2	7	5192027	7_6	0	0.014071236798308	4.75559596359124	1.11608514303201e-06	-0.0937499999999882	1
ENSG00000155034.18	FBXL18	7	5512805	7_7	0	0.0202786389240863	9.68399335114015	3.27531738597701e-06	-1.19117647058913	1
ENSG00000075624.13	ACTB	7	5564171	7_7	0	0.0203023958210408	9.69514944130651	3.28293212638303e-06	0.978609625668708	1
ENSG00000075618.17	FSCN1	7	5592919	7_7	0	0.0137812877968364	6.00882313245233	1.38114516918147e-06	0.533505154639162	1
ENSG00000122543.10	OCM	7	5866012	7_10	0	0.00433251992753636	6.77604843089682	4.89640323178477e-07	0.364985163204742	1
ENSG00000122674.11	CCZ1	7	5887685	7_10	0	0.00338733716587469	4.76909293030446	2.69435190725529e-07	0.229912110637895	5
ENSG00000122512.14	PMS2	7	6009214	7_10	0	0.00570754512364002	9.26240140174339	8.81724802003385e-07	1.01675509656293	3
ENSG00000106305.9	AIMP2	7	6009173	7_10	0	0.00343572222947108	4.85708037923616	2.78325783966334e-07	-0.0949274122381983	2
ENSG00000157999.5	ANKRD61	7	6030932	7_10	0	0.00502066815320923	8.36541508380426	7.00501577791287e-07	0.939352351166654	2
ENSG00000086232.12	EIF2AK1	7	6059857	7_10	0	0.00602989151790268	10.0391948816812	1.00964451296131e-06	1.09523809523813	1
ENSG00000178397.12	FAM220A	7	6330563	7_10	0	0.00455407081101389	7.12918992017989	5.41502005131439e-07	-0.417322834645771	1
ENSG00000136238.17	RAC1	7	6374914	7_10	0	0.0041616211139418	6.33051023086417	4.39401321593624e-07	0.137288826739085	3
ENSG00000164535.14	DAGLB	7	6416460	7_10	0	0.0167072605359258	23.0480782250706	6.42244021146243e-06	-2.99310344827632	1
ENSG00000136240.9	KDELR2	7	6478114	7_10	0	0.00452963108215732	6.96584926195829	5.26255938932717e-07	-0.0147058823529408	1
ENSG00000146574.15	CCZ1B	7	6827625	7_10	0	0.00568976254063736	9.57113031142614	9.08275242549014e-07	-1.18370464114301	2
ENSG00000136247.14	ZDHHC4	7	6554373	7_10	0	0.0107775105541333	15.4380525168678	2.77505168597173e-06	1.87937566413448	3
ENSG00000146576.12	C7orf26	7	6589771	7_10	0	0.102741269807551	36.5106385400451	6.25639936135688e-05	-3.25757575757711	1
ENSG00000236609.3	ZNF853	7	6615272	7_10	0	0.0277841357690563	24.1152075535025	1.11750121047665e-05	-2.62094313885585	2
ENSG00000205903.6	ZNF316	7	6637180	7_10	0	0.00657713941765359	11.0099415204778	1.20776423704314e-06	1.20776496629092	2
ENSG00000164631.18	ZNF12	7	6700455	7_10	0	0.00342430436604058	4.84633242589044	2.76786985427234e-07	0.114796308601844	3
ENSG00000106392.10	C1GALT1	7	7156448	7_10	0	0.0128441882573523	17.2676895080911	3.69914196526559e-06	1.80484766665491	3
ENSG00000215018.9	COL28A1	7	7529213	7_10	0	0.00346102870741916	4.93492795776474	2.84869612069803e-07	0.292704999110956	2
ENSG00000219545.11	UMAD1	7	7653136	7_10	0	0.0186153521389808	20.8197109284914	6.46407008965849e-06	1.98431115130182	3
ENSG00000003147.17	ICA1	7	8214718	7_10	0	0.0039014133694637	6.06555239005142	3.94686645224563e-07	-0.588483856377032	3
ENSG00000189043.9	NDUFA4	7	10917549	7_12	0	0.0139464835390799	8.72317263486272	2.02908056708416e-06	1.05076142131946	1
ENSG00000106443.15	PHF14	7	10973480	7_12	0	0.0141082659005842	8.96932042435049	2.11053851083739e-06	1.18181818181838	1
ENSG00000005108.15	THSD7A	7	11831780	7_13	0	0.0162671539148809	6.15058025294158	1.66873652184779e-06	-0.599496221662173	1
ENSG00000106460.18	TMEM106B	7	12210752	7_13	0	0.0140529583938268	4.75937443408973	1.11552097174485e-06	0.264063341237169	2
ENSG00000006747.14	SCIN	7	12570362	7_13	0	0.0161808294722174	6.09996733240333	1.64622197894683e-06	0.701612903225769	1
ENSG00000122644.12	ARL4A	7	12686883	7_14	0	0.015809938978263	5.76904246748305	1.52122703560743e-06	0.546798029556679	1
ENSG00000006468.13	ETV1	7	14073757	7_15	0	0.02843193916391	8.59618030339448	4.07635597892011e-06	0.943548387096547	1
ENSG00000187546.13	AGMO	7	15554143	7_16	0	0.0249859057403506	11.7360125012827	4.89075340868666e-06	1.25345622119883	1
ENSG00000106511.5	MEOX2	7	15686597	7_16	0	0.0159776470635732	7.47592547168777	1.99222273729847e-06	-0.804097311139594	1
ENSG00000214960.9	ISPD	7	16420863	7_16	0	0.018678534235714	8.9622755286209	2.792037131465e-06	1.43010752688118	1
ENSG00000171243.7	SOSTDC1	7	16530528	7_16	0	0.0176798965834768	8.43917941396608	2.48851375633081e-06	-0.870165745856292	1
ENSG00000136261.14	BZW2	7	16650032	7_16	0	0.0124448778202606	5.10094150927622	1.05876868174255e-06	0.351254480286821	1
ENSG00000106541.11	AGR2	7	16833732	7_16	0	0.0122749673693252	4.97037742281112	1.01758294574841e-06	-0.212903225806402	1
ENSG00000106546.12	AHR	7	17305990	7_17	0	0.00911582068644767	4.93001505804286	7.49556069359801e-07	-0.341085271317853	1
ENSG00000048052.21	HDAC9	7	18255732	7_17	0	0.0109457694071803	6.66584507508652	1.21691884343589e-06	0.628378378378316	1
ENSG00000105849.5	TWISTNB	7	19712618	7_18	0	0.0151362397961652	4.74899711964049	1.1988918590686e-06	-0.0580645161290454	1
ENSG00000105855.9	ITGB8	7	20255841	7_19	0	0.00395367470216568	4.76619622990811	3.14291733404692e-07	-0.223048327137546	1
ENSG00000004846.16	ABCB5	7	20615530	7_19	0	0.00520540588693474	7.10735807594109	6.17053614574727e-07	0.721991701244947	1
ENSG00000105866.13	SP4	7	21433682	7_19	0	0.00397950347708886	4.79100853141102	3.17991812624257e-07	0.121621621621647	1
ENSG00000105877.17	DNAH11	7	21572947	7_19	0	0.00410033565820378	5.05770294823036	3.45885880668334e-07	0.251612903225765	1
ENSG00000164649.19	CDCA7L	7	21944160	7_19	0	0.00403546800977916	4.9261583999594	3.31560195375703e-07	-0.204724409448793	1
ENSG00000105889.14	STEAP1B	7	22727026	7_20	0	0.223698539778231	33.7330186861782	0.000125857314782425	3.44094488189104	1
ENSG00000196683.10	TOMM7	7	22823103	7_20	0	0.0360638665372106	15.6958485069585	9.44098246648811e-06	-1.79699248120266	1
ENSG00000122591.11	FAM126A	7	22854009	7_20	0	0.0289327797939797	13.5861282764103	6.55610617065797e-06	-1.51862866728871	2
ENSG00000122550.17	KLHL7	7	23105676	7_20	0	0.0116423517093556	4.91672891891286	9.54722339902651e-07	0.10277080071779	2
ENSG00000136243.16	NUPL2	7	23182251	7_20	0	0.0119662345195258	5.17727272641541	1.03328151201414e-06	-0.309523809523913	1
ENSG00000136235.15	GPNMB	7	23237166	7_20	0	0.0114261592524889	4.73876934511419	9.03079426890726e-07	-0.0634920634920785	1
ENSG00000156928.4	MALSU1	7	23296698	7_20	0	0.0542506337067602	19.6258385942699	1.7757962886164e-05	-2.2796420581665	1
ENSG00000136231.13	IGF2BP3	7	23470252	7_21	0	0.022097178588109	9.45682001505109	3.48531515499754e-06	-1.16666666666675	1
ENSG00000188732.10	FAM221A	7	23680147	7_21	0	0.0137833419437632	4.96446662357708	1.14126692531585e-06	-0.346774193548343	1
ENSG00000196335.12	STK31	7	23708325	7_21	0	0.0162852764118562	6.55037195077011	1.7791853798349e-06	-0.738448257649712	2
ENSG00000105926.15	MPP6	7	24477026	7_21	0	0.0152363227951999	5.91715398971914	1.50367210194416e-06	-0.56673227654169	2
ENSG00000105928.13	DFNA5	7	24742173	7_21	0	0.0184165728368254	7.72084032688163	2.37155658624538e-06	0.837105240793473	2
ENSG00000070882.12	OSBPL3	7	24860542	7_21	0	0.0553809808918434	18.2695467767552	1.68751842311343e-05	-1.9993965403426	4
ENSG00000153790.11	C7orf31	7	25178909	7_22	0	0.0154494886149584	7.85755741933986	2.0247051035154e-06	0.882812500000175	1
ENSG00000050344.8	NFE2L3	7	26120838	7_23	0	0.0502635231535773	24.6569487045845	2.06705657739622e-05	-2.76315789473621	1
ENSG00000122565.18	CBX3	7	26357619	7_23	0	0.00636440379460879	4.95747666831307	5.2623352268286e-07	0.320312499999986	1
ENSG00000086300.15	SNX10	7	26357619	7_23	0	0.00636440379460879	4.95747666831307	5.2623352268286e-07	0.320312499999986	1
ENSG00000105996.6	HOXA2	7	27107811	7_23	0	0.0251056967518311	17.9986344894259	7.53653884348075e-06	-2.19354838709803	1
ENSG00000197576.13	HOXA4	7	27130526	7_23	0	0.0101570216702616	9.38950748217076	1.59063046799359e-06	0.920103092782992	1
ENSG00000106006.6	HOXA6	7	27151051	7_23	0	0.0172906726603483	14.4443085709536	4.16551547451377e-06	-1.96410256410186	1
ENSG00000106004.4	HOXA5	7	27143911	7_23	0	0.00793980489657842	7.05368941730733	9.34084723626601e-07	0.602469736698191	2
ENSG00000122592.7	HOXA7	7	27157982	7_23	0	0.00884828393829873	8.08087740565471	1.19255295888413e-06	-1.31764705882331	1
ENSG00000078399.17	HOXA9	7	27175422	7_23	0	0.00675410751727923	5.52068109372702	6.21900256444502e-07	-0.828125000000133	1
ENSG00000005073.5	HOXA11	7	27185870	7_23	0	0.00778113701889172	6.86230407673325	8.90580387383636e-07	-0.664444444444133	1
ENSG00000106049.8	HIBADH	7	27438369	7_23	0	0.00834441253894191	7.52491287448619	1.04726683030018e-06	0.910255032728596	3
ENSG00000106052.13	TAX1BP1	7	27737108	7_23	0	0.0121101595484598	11.0590936336574	2.23372397493115e-06	-1.39077762931941	2
ENSG00000153814.11	JAZF1	7	28156603	7_23	0	0.0686227887518037	27.6717758377194	3.16712715395881e-05	-2.8790322580637	1
ENSG00000255690.2	TRIL	7	28955380	7_24	0	0.0227823019371554	15.0010242127054	5.70004941842376e-06	1.72749225308457	2
ENSG00000106069.21	CHN2	7	29122343	7_24	0	0.0077943224786674	4.82456626322796	6.27186571631304e-07	0.260988119309849	2
ENSG00000106066.14	CPVL	7	29148330	7_24	0	0.027429727098802	16.7527515292317	7.66421606486087e-06	1.75806451612854	1
ENSG00000176532.3	PRR15	7	29564234	7_24	0	0.0104564220072203	7.60803958059726	1.32683210471438e-06	-0.869422472077725	2
ENSG00000122574.10	WIPF3	7	29805990	7_24	0	0.00789149263894984	4.94392925226949	6.50716034854537e-07	-0.286384976525921	1
ENSG00000136193.16	SCRN1	7	29986438	7_24	0	0.0192537241963922	13.401486821859	4.30355973597174e-06	1.46304701176612	2
ENSG00000106086.18	PLEKHA8	7	30022586	7_24	0	0.00932452587840571	6.51125801849941	1.01263228471195e-06	0.668965517241361	1
ENSG00000180354.15	MTURN	7	30134655	7_24	0	0.00952222724251983	6.72031643631341	1.06730457241385e-06	0.731958762886732	1
ENSG00000106105.13	GARS	7	30594388	7_24	0	0.00782966877120561	4.87017043123229	6.3598614566887e-07	-0.18461538461542	1
ENSG00000106113.18	CRHR2	7	30708707	7_24	0	0.00784293115947188	4.88724584611907	6.39297041722014e-07	0.226002510672971	2
ENSG00000241644.2	INMT	7	30707114	7_24	0	0.00780710640702642	4.83934677646215	6.30139853967682e-07	0.159437483950238	2
ENSG00000106125.14	MINDY4	7	30761823	7_24	0	0.00878208724197382	5.9560005418284	8.72393821765271e-07	0.545053999277641	2
ENSG00000240583.11	AQP1	7	30896133	7_24	0	0.00884674417707443	6.02487377037538	8.8897905074765e-07	-0.543388437492645	3
ENSG00000154678.16	PDE1C	7	32093812	7_25	0	0.00921998519708911	6.15217730605381	9.46061071962968e-07	0.589002475507111	2
ENSG00000106355.9	LSM5	7	32478396	7_25	0	0.00834636158381086	5.20808839308987	7.24996061997374e-07	-0.450980392156958	1
ENSG00000105778.18	AVL9	7	32495217	7_25	0	0.0128767176651232	9.32300125683991	2.00226253775066e-06	-1.32544378698201	1
ENSG00000170852.10	KBTBD2	7	32895822	7_25	0	0.00950587205574993	6.44184838004567	1.02132172228854e-06	0.890624999999881	1
ENSG00000122642.10	FKBP9	7	32982354	7_25	0	0.017297498282722	12.1291125246154	3.49922949889882e-06	-1.51612903225886	1
ENSG00000122643.18	NT5C3A	7	33063100	7_25	0	0.0353096858833006	18.9423907974849	1.11554925853181e-05	-2.2518518518516	1
ENSG00000122507.20	BBS9	7	33129275	7_25	0	0.016339624130274	11.5870534543924	3.15773134449964e-06	-1.69795888821361	2
ENSG00000173852.14	DPY19L1	7	34815466	7_26	0	0.0385034659342193	18.4984184414711	1.18794006420954e-05	2.31501827750889	3
ENSG00000122557.9	HERPUD2	7	35695468	7_26	0	0.00917879659497589	4.83498394420625	7.40186036056564e-07	0.0893345202877567	2
ENSG00000122545.18	SEPT7	7	35708757	7_26	0	0.0090731648188378	4.72519394064707	7.15053512091408e-07	-0.0483870967741965	1
ENSG00000011426.10	ANLN	7	36389691	7_27	0	0.0138781124429853	5.76187377441174	1.33368801180136e-06	-0.34472934472942	1
ENSG00000164542.12	KIAA0895	7	36391052	7_27	0	0.035232271415271	14.6486847736626	8.60794298951629e-06	-1.68115942029044	1
ENSG00000136250.11	AOAH	7	36717614	7_27	0	0.02019534228038	9.3312980004122	3.14306514733142e-06	-1.10537708512603	2
ENSG00000187037.8	GPR141	7	37683810	7_28	0	0.0124045535939582	5.40145268388927	1.11751103795276e-06	0.458015267175594	1
ENSG00000086288.11	NME8	7	37849025	7_28	0	0.0170919500500469	7.95416546384772	2.26749501806117e-06	0.534722222222319	1
ENSG00000086289.11	EPDR1	7	37948987	7_28	0	0.0169029426693685	8.08233992264811	2.2785551036054e-06	0.897260273972747	1
ENSG00000010270.13	STARD3NL	7	38178081	7_28	0	0.0125156871065556	5.35507085618894	1.11784097385619e-06	0.360357465557818	2
ENSG00000006715.15	VPS41	7	38766728	7_28	0	0.0118304142945889	4.83963319524017	9.54932130252285e-07	0.178571428571409	1
ENSG00000106536.19	POU6F2	7	38978324	7_29	0	0.0134670420713278	5.26229503358903	1.18197289072306e-06	-0.402223572317808	2
ENSG00000006451.7	RALA	7	39628002	7_29	0	0.012786651546901	4.76975381276758	1.01721533713097e-06	-0.167832167832146	1
ENSG00000168303.6	MPLKIP	7	40137153	7_30	0	0.0644953816518133	19.6015262452793	2.10852430266245e-05	-2.65079365079357	1
ENSG00000175600.15	SUGCT	7	40110688	7_30	0	0.0905699820213676	22.9150868345637	3.46151242160967e-05	-2.84799999999962	1
ENSG00000106571.12	GLI3	7	42238057	7_31	0	0.0130001412430253	4.73922270057342	1.02757917323426e-06	-0.0666460259767196	2
ENSG00000136197.12	C7orf25	7	42912047	7_31	0	0.0158667303986259	6.63330973146211	1.75540699434079e-06	0.644970414201503	1
ENSG00000106588.10	PSMA2	7	42931786	7_31	0	0.0131339940980534	4.83653996356493	1.05947741442136e-06	0.171755725190828	1
ENSG00000106591.3	MRPL32	7	42931786	7_31	0	0.0131339940980534	4.83653996356493	1.05947741442136e-06	0.171755725190828	1
ENSG00000002746.14	HECW1	7	43242732	7_32	0	0.0133716402859614	5.00156035599513	1.11545050534369e-06	0.367789538060892	3
ENSG00000106603.18	COA1	7	43726068	7_32	0	0.0306617031515787	12.9102787202109	6.60225050825175e-06	2.08226355339731	2
ENSG00000106605.10	BLVRA	7	43758693	7_32	0	0.02390477206484	10.532061772029	4.19911830200257e-06	-1.23107569721173	1
ENSG00000062582.13	MRPS24	7	43869733	7_32	0	0.0142321102626118	5.59422204352872	1.32791141913428e-06	0.502673796791371	1
ENSG00000106608.16	URGCP	7	43926562	7_32	0	0.0958951080943986	23.9458255605954	3.82989063919627e-05	2.81932454391547	2
ENSG00000078967.12	UBE2D4	7	43926148	7_32	0	0.0227107048392162	10.0432770053988	3.80422468916222e-06	-1.30281690140847	1
ENSG00000122678.16	POLM	7	44082337	7_32	0	0.0209384892352854	9.26863976620614	3.23684163601323e-06	-1.24907892298496	3
ENSG00000106628.10	POLD2	7	44114687	7_32	0	0.0171942441870778	7.39235345884591	2.11995147336567e-06	0.716431573330191	3
ENSG00000106633.15	GCK	7	44134360	7_32	0	0.0138465754865438	5.33320393826083	1.23165953793988e-06	0.317978357438268	2
ENSG00000106636.7	YKT6	7	44201065	7_32	0	0.0503501693330412	17.6748579503968	1.48428388801963e-05	1.82724252491721	1
ENSG00000015676.17	NUDCD3	7	44490127	7_32	0	0.0138071380344474	5.30610755560225	1.22191169414455e-06	0.556962025316253	1
ENSG00000015520.14	NPC1L1	7	44541277	7_32	0	0.0269656742702424	11.6825434392443	5.25422654620176e-06	1.64804469273774	1
ENSG00000136271.10	DDX56	7	44575121	7_32	0	0.0129884206557331	4.72530023065441	1.02363672499245e-06	0.155702368934757	2
ENSG00000158604.14	TMED4	7	44582687	7_32	0	0.0150153796301966	6.10350583706226	1.52853640473357e-06	-0.526888406215128	2
ENSG00000105953.14	OGDH	7	44606586	7_32	0	0.149173525893932	28.3454802135303	7.05237958304952e-05	2.80088495575033	1
ENSG00000136279.20	DBNL	7	45035913	7_33	0	0.0164982108357399	5.48275959295125	1.50867661367622e-06	0.458333333333315	1
ENSG00000122515.14	ZMIZ2	7	44733711	7_33	0	0.0153326431887864	4.78588744277527	1.22388219059937e-06	-0.0877271609917151	2
ENSG00000196262.13	PPIA	7	44796669	7_33	0	0.0275284006969566	10.363480852708	4.75824430055845e-06	-1.21161825726085	1
ENSG00000105968.18	H2AFV	7	44848760	7_33	0	0.0202021021161537	7.41100009983383	2.49708592490732e-06	0.966375330825742	2
ENSG00000136286.14	MYO1G	7	44981290	7_33	0	0.0225596402866746	8.46316072778057	3.18437983399838e-06	-1.08284023668604	1
ENSG00000136280.15	CCM2	7	44999010	7_33	0	0.0219759472890972	8.21318257276352	3.01036521665165e-06	-1.05325443786964	1
ENSG00000136270.13	TBRG4	7	45111053	7_33	0	0.0368848345786388	13.1648006861602	8.09882908700852e-06	-1.5888300440427	2
ENSG00000146674.14	IGFBP3	7	45921672	7_34	0	0.0156875250743825	4.73636412407268	1.23925197988218e-06	-0.012117210386778	2
ENSG00000158683.7	PKD1L1	7	47949294	7_35	0	0.0114719417443689	7.56563004307357	1.44757854985385e-06	-1.02419354838705	1
ENSG00000183696.13	UPP1	7	47989829	7_35	0	0.0121293493536895	8.09475066448201	1.63757457411999e-06	-1.02791660802317	2
ENSG00000188730.4	VWC2	7	49778531	7_36	0	0.00507005352229717	5.34546670196754	4.52020652811728e-07	0.512000000000084	1
ENSG00000185811.16	IKZF1	7	50304481	7_36	0	0.0072550368209241	10.426577877656	1.26165762827738e-06	1.73333333333354	1
ENSG00000132436.11	FIGNL1	7	50447929	7_36	0	0.00685020663583436	7.88059836433461	9.00374054901185e-07	-0.835100267280937	2
ENSG00000106070.17	GRB10	7	50772101	7_36	0	0.00477169824678925	4.74918992903328	3.77965896526465e-07	0.148487183375837	2
ENSG00000132432.13	SEC61G	7	54714331	7_39	0	0.0414171749364539	14.7101423977313	1.01614914193002e-05	1.68333333333429	1
ENSG00000132434.9	LANCL2	7	55364981	7_39	0	0.0352493083741314	13.1622228627898	7.73819991960105e-06	1.71538461538426	1
ENSG00000154978.12	VOPP1	7	55555698	7_39	0	0.0154713250524874	5.30392149296359	1.36862573962196e-06	0.628818791847798	3
ENSG00000178665.14	ZNF713	7	55887300	7_40	0	0.020690190766653	6.57492112626356	2.26889891719216e-06	0.734547681465558	2
ENSG00000146729.9	GBAS	7	56001287	7_40	0	0.0180593485456374	5.27960512956069	1.5902434948058e-06	0.264181911916937	2
ENSG00000239789.5	MRPS17	7	55952704	7_40	0	0.0171777092265782	4.80322450137615	1.37612612096362e-06	0.295302013422788	1
ENSG00000146733.13	PSPH	7	55736868	7_40	0	0.0350588827244848	11.6143220931056	6.79128635833317e-06	-1.57311253907552	3
ENSG00000146731.10	CCT6A	7	56051478	7_40	0	0.0255814901863198	8.59921516136843	3.66897506981001e-06	1.10909709396857	2
ENSG00000129103.17	SUMF2	7	56063139	7_40	0	0.017448172090455	4.95189799563569	1.44105889891473e-06	-0.477225385696459	2
ENSG00000106153.12	CHCHD2	7	56106277	7_40	0	0.0334170262095468	11.1546600434884	6.21704833517081e-06	-1.60000000000095	1
ENSG00000185290.3	NUPR2	7	55738394	7_40	0	0.0497227102257016	14.9739788644102	1.24180131094092e-05	-1.85144964513364	2
ENSG00000214652.5	ZNF727	7	64045459	7_42	0	0.0104970545128887	4.72520579779158	8.27271925613956e-07	-0.0808823529411519	1
ENSG00000234444.9	ZNF736	7	64308047	7_43	0	0.332074730366271	34.8896751507866	0.000193238145141756	3.39265005015851	2
ENSG00000173041.11	ZNF680	7	64558175	7_43	0	0.0245628058669306	8.91364816636044	3.6516872004342e-06	1.24789157064579	2
ENSG00000196247.11	ZNF107	7	64665395	7_43	0	0.0159485224175759	4.79923469836263	1.27659326140475e-06	0.152831484026046	5
ENSG00000197008.9	ZNF138	7	64792637	7_43	0	0.0197416621115956	6.83017073423463	2.24892711109243e-06	0.870967741935454	1
ENSG00000198039.11	ZNF273	7	64869717	7_43	0	0.0174587507852751	5.66004949664687	1.64813772527444e-06	0.741165354316261	3
ENSG00000152926.14	ZNF117	7	65006275	7_43	0	0.0163914545149653	5.05981836348877	1.38328773219328e-06	0.521103636002311	2
ENSG00000213462.4	ERV3-1	7	65006275	7_43	0	0.0187013111726738	6.31454368942974	1.96958230814532e-06	0.644922489944012	3
ENSG00000146757.13	ZNF92	7	65358688	7_43	0	0.0214278866155723	7.6112051002945	2.7201501058588e-06	-1.39455782312891	1
ENSG00000169919.16	GUSB	7	65979237	7_43	0	0.0173802160397957	5.61713780062583	1.62828474573744e-06	0.51963048498839	1
ENSG00000126522.16	ASL	7	66078212	7_43	0	0.0659977769865808	18.4162385840405	2.0271708174211e-05	-2.71641791044811	1
ENSG00000241258.6	CRCP	7	66095787	7_43	0	0.0239181447466598	8.65981924233089	3.45458929095819e-06	-1.49931030433153	3
ENSG00000169902.13	TPST1	7	66170947	7_43	0	0.0289288682637818	10.4764916297859	5.05484007246341e-06	-1.58888191546244	3
ENSG00000243335.9	KCTD7	7	66626920	7_44	0	0.0112434379212205	6.89726463899116	1.29340972354732e-06	1.02116530255427	2
ENSG00000154710.16	RABGEF1	7	66682759	7_44	0	0.0102575295618375	6.02621866081675	1.030974132452e-06	-0.856000000000205	1
ENSG00000106609.16	TMEM248	7	66921009	7_44	0	0.0107264819349583	6.45047118292949	1.15400808272032e-06	-0.723076923076554	1
ENSG00000198874.12	TYW1	7	67013282	7_44	0	0.00942547684808759	5.2235814404636	8.21167602301477e-07	0.424550663076948	2
ENSG00000126524.9	SBDS	7	66993125	7_44	0	0.0152582855779828	9.79814486363419	2.49350188407985e-06	-1.4093479121732	2
ENSG00000158321.15	AUTS2	7	69598914	7_45	0	0.014222280962213	4.89878124439893	1.16203017546343e-06	0.134502923976631	1
ENSG00000185274.11	WBSCR17	7	71132379	7_46	0	0.00748895488588586	4.91085114913119	6.13391976035229e-07	0.132352941176483	1
ENSG00000077800.11	FKBP6	7	73286855	7_47	0	0.0474142601902876	20.363176755506	1.6103290040969e-05	1.93934575725272	2
ENSG00000106635.7	BCL7B	7	73557398	7_47	0	0.0684093721590876	23.6049580694617	2.69326410823334e-05	-2.99941146912896	2
ENSG00000106638.15	TBL2	7	73576587	7_47	0	0.00952256040242494	5.81031453898217	9.22812534892432e-07	0.758034458575176	2
ENSG00000009950.15	MLXIPL	7	73624718	7_47	0	0.0184949893122249	11.7093681586178	3.61199924857052e-06	-2.10511284503639	2
ENSG00000176428.5	VPS37D	7	73667364	7_47	0	0.00866967672208885	4.75948369843537	6.88212969786455e-07	0.0445984505766037	2
ENSG00000176410.7	DNAJC30	7	73683589	7_47	0	0.00878670417172978	5.03775329596203	7.38283234681105e-07	-0.51831376719379	2
ENSG00000071462.11	WBSCR22	7	73682752	7_47	0	0.00870029384379445	4.79220269275982	6.95391223477383e-07	0.212066127689091	2
ENSG00000106089.11	STX1A	7	73719983	7_47	0	0.251412644742072	23.6042858164835	9.89778662102823e-05	-4.08771826630747	2
ENSG00000106077.18	ABHD11	7	73731709	7_47	0	0.173352626124206	23.9043064330237	6.91141033714564e-05	-3.97515156891346	3
ENSG00000189143.9	CLDN4	7	73804162	7_47	0	0.150959492121868	23.6422876871801	5.95264563246293e-05	4.04426172186883	2
ENSG00000165171.10	WBSCR27	7	73842508	7_47	0	0.0417342289324442	16.7836509614003	1.16825847114652e-05	3.55179429910295	2
ENSG00000049540.16	ELN	7	74028685	7_48	0	0.0196513431485225	10.7226635268449	3.5144310160978e-06	1.25581395348852	1
ENSG00000106683.14	LIMK1	7	74083634	7_48	0	0.0328424717563219	15.6270982287178	8.56001021081662e-06	-1.69855072463777	1
ENSG00000049541.10	RFC2	7	74249032	7_48	0	0.0130814855522661	6.85169017544663	1.49490945241938e-06	0.676092544987158	1
ENSG00000006704.10	GTF2IRD1	7	74472240	7_48	0	0.0105578079234225	4.81653752713004	8.48142469893346e-07	0.0530303030303175	1
ENSG00000178809.11	TRIM73	7	75417502	7_48	0	0.0623696266376512	21.8042233729597	2.26816096685198e-05	2.14197530864258	1
ENSG00000170092.14	SPDYE5	7	75493917	7_48	0	0.0834347546469966	24.6387469476059	3.42867022429897e-05	-2.40000000000056	1
ENSG00000127946.16	HIP1	7	75739785	7_48	0	0.0697717034324389	22.8935984572078	2.66411822148814e-05	-2.36220472440917	1
ENSG00000106178.6	CCL24	7	75823266	7_48	0	0.013150104221633	6.90139112492503	1.51365165980648e-06	0.829503232714637	4
ENSG00000005486.16	RHBDD2	7	75782655	7_48	0	0.0125607075909739	6.46577946032807	1.35455018011084e-06	-0.606663546226318	3
ENSG00000127948.15	POR	7	75894921	7_48	0	0.0106488497002228	4.89803362953315	8.69930515995385e-07	0.610536263028681	2
ENSG00000189077.10	TMEM120A	7	75994202	7_48	0	0.0360227164056479	16.5128347566177	9.92106281987033e-06	2.07448115580565	2
ENSG00000127952.16	STYXL1	7	76047898	7_48	0	0.016042228542905	8.79115035438066	2.35217978117676e-06	-1.12500000000028	1
ENSG00000146701.11	MDH2	7	76047747	7_48	0	0.0276474945196415	13.9796797522739	6.44633853156989e-06	-1.85185185185198	1
ENSG00000106211.8	HSPB1	7	76301843	7_48	0	0.0777389974714852	23.9474781854461	3.10498014594933e-05	2.18115942028974	1
ENSG00000170027.6	YWHAG	7	76357473	7_48	0	0.0135901853120881	7.21417214181286	1.6352041676625e-06	-1.00735294117677	1
ENSG00000146700.8	SSC4D	7	76410131	7_48	0	0.011117622193961	5.30693531062535	9.8404693015534e-07	-0.472000000000037	1
ENSG00000188372.14	ZP3	7	76397141	7_48	0	0.010566800976789	4.82461335421433	8.50288191603003e-07	0.0517631346104075	4
ENSG00000091073.19	DTX2	7	76483170	7_48	0	0.012637925771372	6.52399204908598	1.37514764330053e-06	0.574999999999918	1
ENSG00000243566.6	UPK3B	7	76509581	7_48	0	0.0104717669559479	4.7388770744315	8.27666767121951e-07	-0.0933333333333426	1
ENSG00000146707.14	POMZP3	7	76626681	7_48	0	0.0118059060251976	5.87723581068258	1.15726426720557e-06	-0.636363636363631	1
ENSG00000135205.14	CCDC146	7	77114702	7_49	0	0.00999781743360939	5.1139620852863	8.5275212720938e-07	0.270314500437611	2
ENSG00000127951.6	FGL2	7	77209026	7_49	0	0.0108128801053029	5.87185305241047	1.05895296715432e-06	0.673267326732794	1
ENSG00000186088.15	GSAP	7	77406075	7_49	0	0.027075325208069	14.3851495366232	6.4960321875807e-06	1.44503491344567	2
ENSG00000127947.15	PTPN12	7	77503532	7_49	0	0.0148605496072538	8.85151744632525	2.19387918192353e-06	0.94661043017871	3
ENSG00000187257.15	RSBN1L	7	77695515	7_49	0	0.0729962649866951	24.0298453498034	2.92557826232725e-05	2.23520327293835	2
ENSG00000135211.5	TMEM60	7	77794257	7_49	0	0.0115032895976211	6.35964153820919	1.22015441651652e-06	0.653225806451823	1
ENSG00000006576.16	PHTF2	7	77799294	7_49	0	0.014621656747388	8.77513010746275	2.1399826599895e-06	-1.02091254752867	1
ENSG00000127955.15	GNAI1	7	80224131	7_50	0	0.0155568932768767	5.6827313040502	1.47448412059101e-06	-0.534653465346552	1
ENSG00000075223.13	SEMA3C	7	80922255	7_51	0	0.0115958062385412	4.72582277361598	9.13983775047722e-07	0.0248138957816256	1
ENSG00000019991.15	HGF	7	81707219	7_51	0	0.0150828590755769	7.22381236149234	1.81723141312606e-06	0.983606557377343	1
ENSG00000153956.15	CACNA2D1	7	82443642	7_52	0	0.0161870604051927	6.18521218118265	1.6698701268532e-06	-0.65115120430107	2
ENSG00000186472.19	PCLO	7	83142079	7_52	0	0.0211877132115175	8.74853277045637	3.09157234955038e-06	-1.09600000000014	1
ENSG00000170381.12	SEMA3E	7	83650882	7_52	0	0.0163587321128225	6.28556762557144	1.71496100478264e-06	-0.789473684210427	1
ENSG00000153993.13	SEMA3D	7	85186696	7_53	0	0.0160256588285433	5.00360794325196	1.3373936956543e-06	0.164609053497953	1
ENSG00000198822.10	GRM3	7	86644268	7_54	0	0.0165885680316578	4.73167928402597	1.30913460825343e-06	-0.064896755162228	1
ENSG00000164659.14	KIAA1324L	7	87034951	7_54	0	0.0165792032175464	4.72630704739905	1.30691003564806e-06	0.0942516475403143	3
ENSG00000135185.11	TMEM243	7	87220894	7_54	0	0.0622699600953288	17.410668037265	1.80823190605519e-05	1.91847826086943	1
ENSG00000005469.11	CROT	7	87347673	7_54	0	0.0191968646438875	6.12175294421803	1.96004574367419e-06	-0.57142857142833	1
ENSG00000005471.15	ABCB4	7	87472091	7_54	0	0.0186506689758941	5.8468735615172	1.81877184214961e-06	0.494026601183687	4
ENSG00000105784.15	RUNDC3B	7	87632169	7_54	0	0.0222523567961027	7.52932480657477	2.794423037004e-06	-0.84991568296757	1
ENSG00000085563.14	ABCB1	7	87713450	7_54	0	0.021166685285307	7.05244928556936	2.48973388458787e-06	-0.838709677418894	1
ENSG00000075303.12	SLC25A40	7	87876338	7_54	0	0.0247706762870413	8.55223439498708	3.53327600995923e-06	-1.18702214595325	2
ENSG00000006634.7	DBF4	7	87876657	7_54	0	0.0226169910248973	7.68433423930298	2.89868603370126e-06	-0.930693069306715	1
ENSG00000075142.13	SRI	7	88227488	7_55	0	0.0258545352371534	13.2496771419225	5.7134987498831e-06	-1.45283018867832	1
ENSG00000127954.12	STEAP4	7	88305192	7_55	0	0.0325786012397276	15.4603440317939	8.40062683657981e-06	1.70428035331622	2
ENSG00000164647.8	STEAP1	7	90154581	7_55	0	0.018245206203704	9.92614431510561	3.02057390858158e-06	-1.19178082191758	1
ENSG00000157214.13	STEAP2	7	90162845	7_55	0	0.014924841381427	8.01507497451355	1.99515857455943e-06	-0.959509323593363	3
ENSG00000283267.1	CTB-16J4.1	7	90320283	7_55	0	0.0116189165953938	5.63613938301858	1.09221330972709e-06	-0.499022780910198	2
ENSG00000105793.15	GTPBP10	7	90334836	7_55	0	0.0116622683451368	5.6715004629033	1.10316660803486e-06	0.526258080762773	4
ENSG00000157224.15	CLDN12	7	90385518	7_55	0	0.0111335509037822	5.23102698448308	9.71361229060838e-07	-0.359296482411922	1
ENSG00000058091.16	CDK14	7	90598496	7_55	0	0.0140988250674939	7.47385262846119	1.75746853226319e-06	0.879999999999998	1
ENSG00000127989.13	MTERF1	7	91880237	7_56	0	0.0182243018581745	7.73419577710827	2.3508567552119e-06	0.951219512194837	1
ENSG00000240720.7	LRRD1	7	92179185	7_56	0	0.0167126299962798	6.91008229038657	1.92614121058553e-06	0.841179823589463	2
ENSG00000001631.15	KRIT1	7	92245996	7_56	0	0.0138911402938681	5.151782171145	1.19359088851716e-06	0.426724137930853	1
ENSG00000001629.9	ANKIB1	7	92245996	7_56	0	0.0138911402938681	5.151782171145	1.19359088851716e-06	0.426724137930853	1
ENSG00000157259.6	GATAD1	7	92447889	7_56	0	0.0150407458320635	5.90760001238659	1.48197391903868e-06	0.759104284573827	2
ENSG00000127980.15	PEX1	7	92528572	7_56	0	0.0137063553999263	5.02452012689078	1.14862082114262e-06	0.29576767373723	2
ENSG00000127993.15	RBM48	7	92528840	7_56	0	0.0166332238402922	6.864768431735	1.90441866565739e-06	-0.726947693965986	2
ENSG00000177409.11	SAMD9L	7	93148429	7_57	0	0.015710787048855	5.41317577769457	1.41843741183481e-06	0.43691020561822	2
ENSG00000004766.15	VPS50	7	93232313	7_57	0	0.0178808638112252	6.64421460009113	1.98149167564727e-06	0.722030211838395	3
ENSG00000004948.13	CALCR	7	93574395	7_57	0	0.0158991331557079	5.52651740309128	1.46549754122263e-06	0.45535714285735	1
ENSG00000105825.11	TFPI2	7	93890759	7_57	0	0.0232728497355361	9.15564578566623	3.5538463999467e-06	1.10219156979702	2
ENSG00000127920.5	GNG11	7	93922108	7_57	0	0.0190541346683001	7.24931654857087	2.30380862567516e-06	0.750043564394174	2
ENSG00000164692.17	COL1A2	7	94394334	7_58	0	0.0183847734765329	6.06678351956623	1.8602738752504e-06	-0.654545454545365	1
ENSG00000127995.16	CASD1	7	94510268	7_58	0	0.0541417485310279	16.4131440400598	1.48212271664769e-05	2.21777777777743	1
ENSG00000158528.11	PPP1R9A	7	94907198	7_58	0	0.0565083726436145	16.8255675788854	1.58577887934349e-05	2.39843750000075	1
ENSG00000105852.10	PON3	7	95396288	7_58	0	0.0160454928420629	4.77167605379255	1.2769800684786e-06	0.223335109976968	2
ENSG00000105854.12	PON2	7	95438647	7_58	0	0.0189989137389701	6.37969021928963	2.02156852673808e-06	-0.650485436893326	1
ENSG00000005981.12	ASB4	7	95397015	7_58	0	0.0194669617404442	6.61148800826538	2.14663148763794e-06	-0.864285714285709	1
ENSG00000004799.7	PDK4	7	95624137	7_58	0	0.0539737620182749	16.3831636691993	1.47482525307772e-05	1.78906250000036	1
ENSG00000158560.14	DYNC1I1	7	95772385	7_58	0	0.0314778124898655	11.1993011764562	5.87970549643942e-06	1.29530596262673	2
ENSG00000127922.9	SEM1	7	96709598	7_60	0	0.00887751496541833	4.91065169746761	7.27094149711054e-07	0.251282051282147	1
ENSG00000006377.10	DLX6	7	96765784	7_60	0	0.00874018976117263	4.7632530575939	6.94359884648272e-07	0.193798449612441	1
ENSG00000105880.4	DLX5	7	96786981	7_60	0	0.00930755356446378	5.35450339776716	8.31217825872227e-07	0.431250000000059	1
ENSG00000196636.7	SDHAF3	7	97116262	7_60	0	0.0181053337240406	11.6533261914031	3.5189779290234e-06	-1.30245323203837	2
ENSG00000006128.11	TAC1	7	97272415	7_60	0	0.0100778876355831	6.09828901713779	1.02503246466676e-06	0.601573688607249	2
ENSG00000070669.16	ASNS	7	97873010	7_60	0	0.0127209942012507	8.34814085223929	1.77121355926014e-06	-1.03255226736739	4
ENSG00000164715.5	LMTK2	7	98107265	7_60	0	0.014510712399894	9.59284586380757	2.32164763791091e-06	-1.03610108303237	1
ENSG00000205356.9	TECPR1	7	98235086	7_60	0	0.010203387368222	6.23299030071893	1.06072042464776e-06	0.635429783215058	2
ENSG00000164713.9	BRI3	7	98252556	7_60	0	0.0130253989676004	8.35990273445186	1.81615271688992e-06	0.880641925025424	2
ENSG00000106236.3	NPTX2	7	98570594	7_60	0	0.00946782947069469	5.79067319491182	9.14407097252163e-07	0.692699325316322	2
ENSG00000166448.14	TMEM130	7	98871202	7_60	0	0.0934430909169239	17.0999230153969	2.6650260369934e-05	-3.60197368421175	1
ENSG00000198742.9	SMURF1	7	99144887	7_61	2	0.527955880506417	21.4455028226233	0.000188839990753722	-3.54666666666663	1
ENSG00000241685.9	ARPC1A	7	99326100	7_61	0	0.00980495984720642	7.60306793546241	1.24335400074706e-06	-0.280777537796996	1
ENSG00000106244.12	PDAP1	7	99409140	7_61	0	0.0181393342440294	19.4626811768951	5.88822121107927e-06	-2.99596774193404	1
ENSG00000106245.10	BUD31	7	99409140	7_61	0	0.0694432074245546	30.570176470022	3.54068933671294e-05	-3.80490904364703	2
ENSG00000106246.17	PTCD1	7	99466842	7_61	0	0.026744187172152	21.1329737999915	9.42649243309634e-06	-2.9462382559221	2
ENSG00000160917.14	CPSF4	7	99439026	7_61	0	0.0360313778010761	20.4911858148315	1.23142528426413e-05	2.69565217391474	1
ENSG00000241468.7	ATP5J2	7	99466843	7_61	0	0.00855371148355733	8.22636790483922	1.17360737888138e-06	-0.894117647059235	1
ENSG00000198556.13	ZNF789	7	99473261	7_61	0	0.0461980661717674	27.1180823835354	2.08950241740916e-05	-3.17511520737348	1
ENSG00000160908.14	ZNF394	7	99500216	7_61	0	0.0117213989092947	10.0194034175498	1.95876085011344e-06	-1.32454695222401	1
ENSG00000197343.10	ZNF655	7	99559023	7_61	0	0.0232315844152192	16.6130919517914	6.43708738055341e-06	2.46947039838756	2
ENSG00000244219.6	GS1-259H13.2	7	99593574	7_61	0	0.0384426533407223	25.0942236385367	1.60896732690232e-05	-3.09242285943137	2
ENSG00000197037.10	ZSCAN25	7	99617051	7_61	0	0.0507687001548217	23.7672585297685	2.01249699251121e-05	-2.87321063394694	1
ENSG00000106258.13	CYP3A5	7	99679970	7_61	0	0.0212129557285302	21.2935328794233	7.53371199818551e-06	-3.21098265896081	1
ENSG00000146833.15	TRIM4	7	99895647	7_61	0	0.00705047743495413	5.33267158317307	6.2708075229219e-07	-0.608000000000032	1
ENSG00000106261.16	ZKSCAN1	7	100035359	7_61	0	0.00727048925907625	5.19719894328792	6.30221310179917e-07	-0.485074626865857	1
ENSG00000166529.14	ZSCAN21	7	100035359	7_61	0	0.00830488523162765	7.17807028145318	9.94263386627514e-07	-1.38044482360863	2
ENSG00000166526.16	ZNF3	7	100080999	7_61	0	0.00700287298151225	5.08901831892077	5.94388459862754e-07	0.0308573937284114	2
ENSG00000168090.9	COPS6	7	100080868	7_61	0	0.00719519646668509	5.26823821648161	6.32219907615188e-07	-0.496296296296471	1
ENSG00000221838.9	AP4M1	7	100101546	7_61	0	0.014648656959697	9.67190446945051	2.36303368614075e-06	-1.03649635036504	1
ENSG00000106290.14	TAF6	7	100137558	7_61	0	0.00736676500995048	5.29309219052751	6.50348855740284e-07	-0.638461538461388	1
ENSG00000166997.7	CNPY4	7	100086039	7_61	0	0.0074210928863816	6.99302944644006	8.65552330490741e-07	-1.33366337635412	4
ENSG00000188186.10	LAMTOR4	7	100101813	7_61	0	0.00733257043943136	5.33662572388837	6.52654135952313e-07	-0.412525362493059	2
ENSG00000197093.10	GAL3ST4	7	100168166	7_61	0	0.00706570416306318	4.83666733347857	5.69982829586391e-07	-0.154897494305364	1
ENSG00000213420.7	GPC2	7	100176499	7_61	0	0.0100165036873213	7.44549351422919	1.24385498339149e-06	-0.975806451612834	1
ENSG00000066923.17	STAG3	7	100180604	7_61	0	0.0100165163338836	7.77816335822014	1.2994329323553e-06	1.04787766067872	2
ENSG00000239521.7	GATS	7	100273656	7_61	0	0.00993563543419096	8.65961879041565	1.43500867789649e-06	-1.0426829268294	1
ENSG00000214300.7	SPDYE3	7	100307702	7_61	0	0.0307326563634329	16.3817390126388	8.39692372384994e-06	-1.39873417721537	1
ENSG00000121716.20	PILRB	7	100343007	7_61	0	0.0313920899054437	16.6194684828571	8.70156693621325e-06	-1.43431056084629	2
ENSG00000166925.8	TSC22D4	7	100492116	7_61	0	0.00805974131788556	6.18969151662432	8.32051511274793e-07	0.824561403508614	1
ENSG00000166924.8	NYAP1	7	100486301	7_61	0	0.160829426363209	31.2016372650518	8.36956722806546e-05	2.83572361325257	2
ENSG00000205307.11	SAP25	7	100478874	7_61	0	0.0153347779698022	10.8141770274088	2.76586559770251e-06	-0.744631285672393	4
ENSG00000077454.15	LRCH4	7	100586307	7_61	0	0.00839719327269439	6.3428610863953	8.88340484752633e-07	-0.255813953488419	1
ENSG00000106333.12	PCOLCE	7	100601973	7_62	0	0.0131222133467152	8.83159809591331	1.93288714256914e-06	0.722636028669811	2
ENSG00000106330.11	MOSPD3	7	100621544	7_62	0	0.125177025502345	21.3133332504709	4.44975509087208e-05	4.20833333333324	1
ENSG00000106327.12	TFR2	7	100642673	7_62	0	0.425582828707327	26.9291708310884	0.000191146866871882	4.60793036693327	3
ENSG00000172354.9	GNB2	7	100673366	7_62	0	0.118479392460727	25.1020402462247	4.96034571092186e-05	-4.22660671254776	2
ENSG00000146830.9	GIGYF1	7	100689872	7_62	0	0.0203991053737774	14.7001667568716	5.00142186376108e-06	3.2020202020202	1
ENSG00000146828.17	SLC12A9	7	100842976	7_62	0	0.107132079268392	31.576019981649	5.64205126282894e-05	4.0952380952377	1
ENSG00000087077.13	TRIP6	7	100867266	7_62	0	0.00908685439793744	6.0273212743681	9.13477839614618e-07	0.880368098160012	1
ENSG00000087087.18	SRRT	7	100874758	7_62	0	0.0406957157920366	21.7855430925798	1.47869017807895e-05	2.80981333360436	2
ENSG00000176125.4	UFSP1	7	100886110	7_62	0	0.0340023788965537	20.5127146807827	1.16330219452753e-05	-3.55413787366684	3
ENSG00000087085.13	ACHE	7	100897339	7_62	0	0.0290501122934115	18.9300543191438	9.1719099303085e-06	3.24539877300706	1
ENSG00000169871.12	TRIM56	7	101084751	7_62	0	0.0131889557679339	9.80539951203694	2.15692880649759e-06	-1.61735542613134	2
ENSG00000106367.13	AP1S1	7	101155447	7_62	0	0.110594443796159	30.2250050897913	5.57519159838141e-05	-2.96590909090936	1
ENSG00000106400.11	ZNHIT1	7	101217120	7_62	0	0.0130699118759238	9.17269257639012	1.99953772934535e-06	-1.28160601311898	2
ENSG00000106404.13	CLDN15	7	101238122	7_62	0	0.0876348306745435	26.5860068376083	3.88588523029181e-05	2.51539995468671	2
ENSG00000214253.8	FIS1	7	101253822	7_62	0	0.0155369646559499	10.7127827823311	2.77605829938034e-06	1.14776632302405	1
ENSG00000257923.9	CUX1	7	101793228	7_63	0	0.02011576790019	6.9738271473436	2.33974161936068e-06	-0.773437499999907	1
ENSG00000128563.13	PRKRIP1	7	102358763	7_63	0	0.0159603632286331	4.77111299642057	1.27005514665051e-06	-0.00982049418704598	2
ENSG00000160991.15	ORAI2	7	102423296	7_63	0	0.0217271993245255	7.70827901986145	2.79332379394546e-06	1.01762114537405	1
ENSG00000160993.3	ALKBH4	7	102460280	7_63	0	0.0400075741961924	13.5486279522578	9.04060807005955e-06	1.72054794520621	1
ENSG00000170667.14	RASA4B	7	102446716	7_63	0	0.0579226232566981	17.1161379731169	1.65353772107763e-05	1.91076115485638	1
ENSG00000105808.17	RASA4	7	102474009	7_63	0	0.0302594039531733	10.8715800472282	5.48672435676129e-06	1.35294117647083	1
ENSG00000168255.19	POLR2J3	7	102472779	7_63	0	0.0420861350412055	14.035410374959	9.85199687107863e-06	-1.78693181818292	1
ENSG00000267368.1	UPK3BL	7	102465381	7_63	0	0.0188651263534613	6.36241620528389	2.00189778718065e-06	-0.853619376537881	3
ENSG00000228049.7	POLR2J2	7	102473994	7_63	0	0.0172879955850735	5.53132283859293	1.59490109266993e-06	0.371134020618385	1
ENSG00000222011.8	FAM185A	7	102748891	7_63	0	0.0342860277047145	12.0678516299053	6.9009239174628e-06	-1.86996009129478	2
ENSG00000128606.12	LRRC17	7	102904158	7_63	0	0.0190782160672853	6.46938106839595	2.05854612212857e-06	-0.682193420551693	2
ENSG00000170632.13	ARMC10	7	103074903	7_63	0	0.0801488030331703	20.2743602512722	2.71021850059668e-05	-2.34181183938148	3
ENSG00000105821.14	DNAJC2	7	103345683	7_63	0	0.0268865288599259	9.74167003393354	4.36845893742565e-06	1.41158536585398	1
ENSG00000170615.14	SLC26A5	7	103444323	7_63	0	0.0167944763230552	5.25572649329908	1.47217462768593e-06	0.376851474466697	2
ENSG00000164815.10	ORC5	7	104208432	7_64	0	0.0149946731635581	4.7350728292695	1.18419649883317e-06	-0.111801242236059	1
ENSG00000005483.20	KMT2E	7	105011721	7_65	0	0.016835374310335	4.72609672785208	1.32704450589988e-06	0.00534759358288679	1
ENSG00000135250.16	SRPK2	7	105394590	7_65	0	0.0168402006652294	4.72882409152071	1.32819098039895e-06	-0.014252135833438	2
ENSG00000091127.13	PUS7	7	105503283	7_65	0	0.017509430754623	5.09967703480743	1.48927467871811e-06	-0.304511278195588	1
ENSG00000135249.7	RINT1	7	105532058	7_65	0	0.0370182837958428	12.2503119859766	7.56351261211362e-06	1.42128978263575	3
ENSG00000146776.14	ATXN7L1	7	105874632	7_65	0	0.02002931693506	6.38002168567314	2.13131871832985e-06	0.581196581196414	1
ENSG00000128536.15	CDHR3	7	105853266	7_65	0	0.0199439914254118	6.33934902154078	2.10870995093654e-06	0.604928398278439	3
ENSG00000008282.8	SYPL1	7	106112636	7_66	0	0.0195856493266727	14.5257469088883	4.74500367205641e-06	1.74324324324323	1
ENSG00000105835.11	NAMPT	7	106285885	7_66	0	0.00954420544713042	8.0818502988128	1.28650265431596e-06	-0.931034482758591	1
ENSG00000253276.2	CCDC71L	7	106531157	7_66	0	0.00680322359736252	5.0035258889497	5.67741971708339e-07	0.173077362675908	2
ENSG00000105851.10	PIK3CG	7	106862953	7_66	0	0.00726657083768523	5.44517226838336	6.59935120363041e-07	-0.226950354609963	1
ENSG00000005249.12	PRKAR2B	7	107044193	7_66	0	0.0157046700755097	13.4501033636973	3.52301542452707e-06	2.30909090909113	1
ENSG00000105856.13	HBP1	7	107168035	7_66	0	0.0628258753122671	26.5873419529151	2.78595164937948e-05	-3.49677419354789	1
ENSG00000164597.13	COG5	7	107562057	7_66	0	0.0211177040083744	15.0892955467508	5.31466345966552e-06	1.83703703703672	1
ENSG00000075790.10	BCAP29	7	107579651	7_66	0	0.00915566400773049	8.32430373083179	1.27115312737117e-06	-1.45798732375476	2
ENSG00000091137.11	SLC26A4	7	107660945	7_66	0	0.0140995469046707	11.732579033899	2.75904478878555e-06	1.56982602135859	2
ENSG00000091136.13	LAMB1	7	107972184	7_66	0	0.00942743998923801	9.08668783769896	1.42876068333716e-06	-1.5053986549746	2
ENSG00000091128.12	LAMB4	7	108130843	7_66	0	0.00662441712009942	4.77270521660564	5.27317746819724e-07	0.0928725701944165	1
ENSG00000091129.19	NRCAM	7	108363020	7_67	0	0.0229868428497242	7.4324960936156	2.84953582876279e-06	-0.901477832512781	1
ENSG00000135241.16	PNPLA8	7	108514607	7_67	0	0.0386834675031408	12.4121710832273	8.00816946714224e-06	1.54626334519515	1
ENSG00000177683.13	THAP5	7	108545876	7_67	0	0.0364152491355524	11.8322929388649	7.18641518444223e-06	-1.45111509587852	3
ENSG00000173114.12	LRRN3	7	111091290	7_68	0	0.0556785321245137	21.4072536442195	1.98796547480242e-05	-2.15107913669042	1
ENSG00000184903.9	IMMP2L	7	111565976	7_68	0	0.0237028957165649	13.2117922519165	5.22303874403484e-06	-2.01481481481412	1
ENSG00000006652.13	IFRD1	7	112422766	7_68	0	0.0431142047348835	18.940954144128	1.36201640316222e-05	-1.90486495187695	2
ENSG00000181016.9	LSMEM1	7	112476186	7_68	0	0.0102674648353731	5.2539597999058	8.99725594876273e-07	-0.287891316691849	3
ENSG00000146802.12	TMEM168	7	112789934	7_68	0	0.025544369899404	13.9259347289509	5.93307250047998e-06	1.71889400921652	1
ENSG00000164603.11	BMT2	7	112939865	7_68	0	0.0105164008226386	5.48129429691978	9.61413810785254e-07	0.452316076294329	1
ENSG00000164604.12	GPR85	7	113086955	7_69	0	0.0131062126418484	4.88293127266746	1.06737721325469e-06	0.18203275554073	3
ENSG00000214194.8	LINC00998	7	113118639	7_69	0	0.0138600583733493	5.41432291945596	1.251610849706e-06	0.37908496732028	1
ENSG00000135272.10	MDFIC	7	114983308	7_70	0	0.020787045224247	9.80511986911083	3.39942742546107e-06	1.10483870967751	1
ENSG00000135269.17	TES	7	116210408	7_70	0	0.0129926257671426	5.33406619128191	1.15588714979891e-06	-0.470853528994176	4
ENSG00000105974.11	CAV1	7	116526346	7_70	0	0.0129879378995121	5.33063860959839	1.15472760855622e-06	0.346846846846911	1
ENSG00000105976.14	MET	7	116672053	7_70	0	0.0122051726008082	4.7402035574903	9.64941584504464e-07	-0.00273224043715938	1
ENSG00000198898.13	CAPZA2	7	116811861	7_70	0	0.0134569439662444	5.66767635585132	1.27207170371265e-06	0.446916205477179	2
ENSG00000077063.10	CTTNBP2	7	117873391	7_71	0	0.0118311046454049	5.9807134981377	1.18015323065952e-06	0.905185897138986	3
ENSG00000106013.14	ANKRD7	7	118214769	7_71	0	0.0132831845874442	6.74701593334326	1.49476888531824e-06	1.04430251829899	2
ENSG00000184408.9	KCND2	7	120273925	7_72	0	0.0190362809215859	7.17395494382212	2.27772272844535e-06	-0.806372549019483	1
ENSG00000106025.8	TSPAN12	7	120854357	7_72	0	0.017610735461199	6.43288684583736	1.88948527267656e-06	0.59933845440834	2
ENSG00000196937.10	FAM3C	7	121396050	7_72	0	0.0185573462898665	6.93131176400617	2.14531668775436e-06	0.725441961956681	2
ENSG00000106278.11	PTPRZ1	7	121873507	7_73	0	0.0247470739736519	11.5108746981378	4.75107940117508e-06	-1.39306358381506	1
ENSG00000008311.14	AASS	7	122144387	7_73	0	0.0188361036673894	8.90882203356674	2.79879739444245e-06	0.893719806763319	1
ENSG00000081803.15	CADPS2	7	122862797	7_76	0	0.00642503889282953	4.98567606444264	5.34268936422657e-07	0.270676691729396	1
ENSG00000164675.10	IQUB	7	123534310	7_76	0	0.00655313713168526	5.17272458430665	5.65364737151644e-07	0.364341085271269	1
ENSG00000106299.7	WASL	7	123748954	7_76	0	0.00886437093453774	8.03643874059129	1.18815107475842e-06	-0.891352549889034	1
ENSG00000170775.2	GPR37	7	124455712	7_76	0	0.00712220181612111	5.96184963240544	7.08199147378271e-07	0.594356632057801	2
ENSG00000128513.14	POT1	7	124939995	7_76	0	0.0062529267318705	4.72841549175649	4.93127335053367e-07	0.0183673469387643	1
ENSG00000048405.9	ZNF800	7	127417704	7_78	0	0.0226122166149579	10.012236294311	3.77602041274753e-06	1.27559055118107	1
ENSG00000004059.10	ARF5	7	127587995	7_78	0	0.0328377070604682	13.5775669690118	7.43626543560049e-06	1.52592592592668	1
ENSG00000106328.9	FSCN3	7	127590902	7_78	0	0.0138082162080968	5.3172902761189	1.22458251369916e-06	-0.38356164383573	1
ENSG00000179562.2	GCC1	7	127592201	7_78	0	0.0146142333130997	5.85650750683963	1.42749582375493e-06	-0.561290322580752	1
ENSG00000197157.10	SND1	7	127651950	7_78	0	0.0134530863286509	5.06969974520038	1.13753370469704e-06	0.328467153284676	1
ENSG00000128594.7	LRRC4	7	128031535	7_78	0	0.016403075757767	6.95461625959562	1.90264852097912e-06	-0.782246310510374	2
ENSG00000174697.4	LEP	7	128241090	7_78	0	0.0177672688978641	7.71481670957136	2.28615879674916e-06	0.836575875486525	1
ENSG00000224940.8	PRRT4	7	128362054	7_78	0	0.0131964406451036	4.88669619295476	1.07555408477711e-06	0.385560959343946	2
ENSG00000106348.16	IMPDH1	7	128408118	7_78	0	0.012977477065574	4.72773355899888	1.02330092956706e-06	-0.106233401433415	3
ENSG00000135245.9	HILPDA	7	128455825	7_78	0	0.0318604962169421	13.2882866335722	7.06125066328484e-06	-1.62068965517205	1
ENSG00000165055.15	METTL2B	7	128474847	7_78	0	0.015514953389177	6.42516069908075	1.66262602805694e-06	0.885692338055162	2
ENSG00000205085.10	FAM71F2	7	128672622	7_78	0	0.0146103937353615	5.85398863060408	1.42650697692438e-06	-0.483568075117574	1
ENSG00000128595.16	CALU	7	128739155	7_78	0	0.136756468826426	27.4815051562742	6.26828160716393e-05	-2.92978266509561	2
ENSG00000128617.2	OPN1SW	7	128771566	7_78	0	0.0255436672632321	11.1755097521703	4.76113719176149e-06	-1.72601997706615	4
ENSG00000128591.15	FLNC	7	128776990	7_78	0	0.0161737641743572	6.82066402885102	1.83991546466897e-06	-0.756944444444152	1
ENSG00000272899.3	RP11-309L24.4	7	128866416	7_78	0	0.0189084994962916	8.30743988756046	2.61989797570608e-06	0.92702958641814	3
ENSG00000135253.13	KCP	7	128910732	7_78	0	0.017363239278518	7.49586585959484	2.17076425638073e-06	0.92767969073407	3
ENSG00000128604.19	IRF5	7	128939612	7_78	0	0.222985453717456	32.476904719118	0.000120784517806613	3.37301587301451	1
ENSG00000064419.13	TNPO3	7	129048402	7_78	0	0.0131637032653813	4.86302516455111	1.06768884764469e-06	0.317997713722556	2
ENSG00000158457.5	TSPAN33	7	129137407	7_78	0	0.0541129971949278	18.3813102150605	1.65896857432271e-05	-1.7586206896546	1
ENSG00000128602.9	SMO	7	129189225	7_80	0	0.0165856551415121	13.6494418828945	3.77578824730723e-06	1.56683728293565	2
ENSG00000158467.16	AHCYL2	7	129225289	7_80	0	0.174432461689097	36.5331324450515	0.000106285575088883	-3.11678832116768	1
ENSG00000128578.9	STRIP2	7	129415363	7_80	0	0.00792663672276095	6.63907936330652	8.77721872116848e-07	-0.518857792002059	3
ENSG00000240204.2	SMKR1	7	129502454	7_80	0	0.021712011180135	16.2143662296208	5.8716496965547e-06	1.59223300970952	1
ENSG00000091732.15	ZC3HC1	7	130049910	7_80	0	0.00649842046701687	4.75615655265859	5.15494522510015e-07	0.0599999999999841	1
ENSG00000128607.13	KLHDC10	7	130070296	7_80	0	0.00654101849105104	4.81806469390426	5.25627537300197e-07	0.150504479112187	2
ENSG00000128510.10	CPA4	7	130292754	7_80	0	0.00698480066320872	5.44010819414496	6.33755380062226e-07	0.405821917808203	1
ENSG00000158525.15	CPA5	7	130345038	7_80	0	0.00671846460853398	5.07169515608609	5.68307360465627e-07	-0.255411255411248	1
ENSG00000091704.9	CPA1	7	130373733	7_80	0	0.00686488349775605	5.27599641925894	6.04084606514514e-07	-0.338541666666767	1
ENSG00000106477.18	CEP41	7	130438401	7_80	0	0.0137244305146929	11.8489728658132	2.712283882905e-06	-1.30156609441596	2
ENSG00000106484.14	MEST	7	130356193	7_80	0	0.0075676134306053	6.19968977916537	7.8250839165399e-07	0.616704539863228	2
ENSG00000158623.14	COPG2	7	130669266	7_80	0	0.00754516471294442	6.17152921052997	7.76643334793209e-07	0.612716763005846	1
ENSG00000266265.2	KLF14	7	130369998	7_80	0	0.0300163245098745	19.3071840661933	9.66577217510443e-06	1.95819498616913	2
ENSG00000106554.11	CHCHD3	7	133081944	7_80	0	0.0196336948551233	15.2555068731359	4.99561296941786e-06	1.74522648828857	2
ENSG00000131558.14	EXOC4	7	133253423	7_81	0	0.0154138578890956	4.74955193398248	1.22102370944652e-06	-0.0132398850978544	2
ENSG00000155530.2	LRGUK	7	134043283	7_81	0	0.0169793800690098	5.66971100005613	1.60562032709106e-06	0.632062330931884	5
ENSG00000205060.10	SLC35B4	7	134317476	7_81	0	0.0265983254501965	9.94852508710042	4.41339806888506e-06	1.47199999999985	1
ENSG00000085662.13	AKR1B1	7	134459733	7_81	0	0.0184529492940386	6.461847572804	1.98876103885716e-06	0.583098591548943	1
ENSG00000198074.9	AKR1B10	7	134525382	7_81	0	0.0202483376868017	7.34620175008489	2.4809175534315e-06	0.755681818182056	1
ENSG00000172331.11	BPGM	7	134646549	7_82	0	0.0190588658598561	7.26537565425776	2.30948546484919e-06	-0.816608996539751	1
ENSG00000122786.19	CALD1	7	134744490	7_82	0	0.015288720632706	5.16789806863161	1.31778691111312e-06	-0.382548775988718	2
ENSG00000146856.14	AGBL3	7	134985868	7_82	0	0.0207148024551778	8.05909914779319	2.78437291414226e-06	-1.03389830508502	1
ENSG00000146859.6	TMEM140	7	135148462	7_82	0	0.0480602812088962	16.1189142147849	1.29205855854135e-05	1.8529411764698	1
ENSG00000122783.16	C7orf49	7	135169136	7_82	0	0.0224548403277094	8.8280427604834	3.30624098258495e-06	-1.07913669064738	1
ENSG00000105875.13	WDR91	7	135210582	7_82	0	0.0195855223719118	7.52499559795765	2.45811114018943e-06	0.931280067737672	2
ENSG00000080802.18	CNOT4	7	135509865	7_82	0	0.054442946467187	17.3225004802462	1.57294055126818e-05	2.07692307692293	1
ENSG00000243317.7	C7orf73	7	135658168	7_82	0	0.0228198657301714	8.98183826640926	3.418522328495e-06	1.36125628210774	3
ENSG00000164707.15	SLC13A4	7	135727999	7_82	0	0.0197627998806568	7.61081607505744	2.50864844838544e-06	0.48825407380928	2
ENSG00000105887.10	MTPN	7	135977500	7_83	0	0.0617304707818708	18.2130469711934	1.87517715013109e-05	-1.93220338983054	1
ENSG00000157680.15	DGKI	7	137847206	7_84	0	0.0156665195306414	5.50810896622434	1.43924640486106e-06	-0.446601941747608	1
ENSG00000182158.14	CREB3L2	7	138002303	7_84	0	0.0145875261931329	4.82960916560532	1.17504295087917e-06	0.134020618556771	1
ENSG00000122779.17	TRIM24	7	138338543	7_84	0	0.028310518578651	11.1486248294439	5.26416182197877e-06	-1.26666666666657	1
ENSG00000122778.9	KIAA1549	7	138980852	7_84	0	0.0314382395286243	12.151056969584	6.37136346941544e-06	1.29900332225937	1
ENSG00000105948.13	TTC26	7	139133444	7_85	0	0.0165133684240891	7.10820504801207	1.95774319582023e-06	-0.595402298850669	1
ENSG00000146963.17	LUC7L2	7	139340636	7_85	0	0.0138839985845505	5.45913448555496	1.26414956502687e-06	0.437823834196964	1
ENSG00000188883.4	KLRG2	7	139483814	7_85	0	0.0182212008393495	8.0448180321923	2.44485623164262e-06	-0.896774193548873	1
ENSG00000236279.6	CLEC2L	7	139523642	7_85	0	0.032823765033256	13.663353737385	7.4800725960636e-06	1.47354497354563	1
ENSG00000059377.16	TBXAS1	7	139776615	7_85	0	0.0283907994576987	12.2750411863312	5.81246948072987e-06	1.36904761904755	1
ENSG00000059378.12	PARP12	7	140063305	7_85	0	0.0427884129367442	16.2076334709575	1.15666046280289e-05	-1.71683168316894	1
ENSG00000006459.10	KDM7A	7	140175455	7_85	0	0.0134231265298281	5.13834778026397	1.15036930481419e-06	0.274605891878336	2
ENSG00000157800.17	SLC37A3	7	140348890	7_86	0	0.0105377889882851	4.90079749995172	8.61343461627606e-07	-0.22612057835204	2
ENSG00000133606.10	MKRN1	7	140480018	7_86	0	0.0157103248368786	8.69457704842148	2.27820987957988e-06	-0.974806201550318	1
ENSG00000133597.10	ADCK2	7	140673089	7_87	0	0.059483431380937	20.7300624241253	2.05663266295511e-05	-2.37109350827091	2
ENSG00000157764.12	BRAF	7	140924998	7_87	0	0.0128919594253989	6.098275332258	1.31125169952434e-06	-0.572615650728519	2
ENSG00000090263.15	MRPS33	7	141006231	7_87	0	0.0247921230016044	12.3237654067455	5.0958571610813e-06	-1.58053380034577	2
ENSG00000257093.6	KIAA1147	7	141706007	7_88	0	0.0190941899767524	10.2280704412588	3.25727971881517e-06	1.19288389513045	1
ENSG00000214102.7	WEE2	7	141742852	7_88	0	0.0196335722646608	10.4934227944854	3.43618551193635e-06	-1.63709677419403	1
ENSG00000127362.2	TAS2R3	7	141763756	7_88	0	0.0170821232701134	9.16806071187771	2.61203768080756e-06	-1.50406504065064	1
ENSG00000127364.3	TAS2R4	7	141778508	7_88	0	0.0179656226960567	9.64800847254394	2.89094651143457e-06	-1.56097560975652	1
ENSG00000257335.8	MGAM	7	141907414	7_88	0	0.0268576337644136	13.4821408672069	6.03930152895703e-06	1.91056910569083	1
ENSG00000258227.6	CLEC5A	7	141946634	7_88	0	0.0307162950882841	14.7657180593783	7.56455715099604e-06	1.96428571428528	1
ENSG00000204983.13	PRSS1	7	142749281	7_88	0	0.0107891626853961	4.80162322030217	8.64044132925524e-07	0.111111111111128	1
ENSG00000275896.5	PRSS2	7	142760588	7_88	0	0.115905859544079	27.6580417889594	5.34671365621261e-05	-2.52252252252267	1
ENSG00000106123.11	EPHB6	7	142854984	7_88	0	0.0109639383770115	4.95415740070608	9.0593386012237e-07	0.26769705570296	2
ENSG00000159763.3	PIP	7	143131985	7_89	0	0.0316785174200558	11.7799946894799	6.22400665441656e-06	1.26429675425012	1
ENSG00000197448.13	GSTK1	7	143241365	7_89	0	0.0156718198927488	5.06737790557238	1.32453314649874e-06	-0.266666666666758	1
ENSG00000106144.19	CASP2	7	143289591	7_89	0	0.0164434006630647	5.52451819095193	1.5151169352071e-06	0.469387755102057	1
ENSG00000188037.10	CLCN1	7	143316078	7_89	0	0.065291672528401	18.7469720963816	2.04149834550765e-05	1.91911764705923	1
ENSG00000159784.17	FAM131B	7	143363198	7_89	0	0.0151870110416436	4.7685567127657	1.20786769600674e-06	0.0686972950033496	2
ENSG00000159840.15	ZYX	7	143385441	7_89	0	0.0154810208276202	4.95088624403424	1.27832902011562e-06	-0.263929267913335	2
ENSG00000146904.8	EPHA1	7	143384740	7_89	0	0.025214502954979	9.59822897026792	4.03646901501719e-06	-1.13393198241797	2
ENSG00000170379.19	TCAF2	7	143733111	7_89	0	0.0155715078222813	5.00630950963391	1.30019493453685e-06	-0.214814814814866	1
ENSG00000198420.9	TCAF1	7	143902154	7_89	0	0.0154027861216421	4.9027072231264	1.25949181538179e-06	-0.0708661417322872	1
ENSG00000225932.3	CTAGE4	7	144147543	7_89	0	0.0494881613471644	16.0653508224317	1.32602477375336e-05	-1.79552715655004	1
ENSG00000213214.4	ARHGEF35	7	144171477	7_89	0	0.0184132489930147	6.60134516770064	2.02732311926391e-06	-0.846153846153624	1
ENSG00000243896.3	OR2A7	7	144056900	7_89	0	0.01909976949004	6.94991883918792	2.21395079478586e-06	0.863117870722426	1
ENSG00000050327.14	ARHGEF5	7	144075572	7_89	0	0.0151409984365312	4.73970504517465	1.1969222389147e-06	0.0796460176991203	1
ENSG00000244693.1	CTAGE8	7	144180383	7_89	0	0.0167144831546842	5.68008358522899	1.58346250483694e-06	-0.660606060605763	1
ENSG00000196511.14	TPK1	7	144776706	7_89	0	0.15100256507947	27.025568289307	6.80642816421058e-05	-2.74561372872525	2
ENSG00000106462.10	EZH2	7	148884496	7_94	0	0.00352944995766169	15.7774279767764	9.28759652828591e-07	3.24999999999981	1
ENSG00000155660.10	PDIA4	7	149028509	7_94	0	0.00329031655289647	6.00969526174123	3.29799686401432e-07	-0.617643002614028	2
ENSG00000197362.14	ZNF786	7	149093499	7_94	0	0.00401644758379305	7.43433749405207	4.9801736019293e-07	0.599129284259597	2
ENSG00000204947.8	ZNF425	7	149126274	7_94	0	0.0113303251381585	16.8262399518054	3.17972496133275e-06	1.49514680510516	2
ENSG00000197024.8	ZNF398	7	149127843	7_94	0	0.0029174446784952	4.76532000774594	2.31875469051572e-07	-0.0706713780918297	1
ENSG00000170265.11	ZNF282	7	149187314	7_94	0	0.00290639787444569	5.22685743999374	2.53370371326592e-07	0.738386308068406	1
ENSG00000170260.8	ZNF212	7	149243581	7_94	0	0.00352198882870525	6.28884832895042	3.69418976266075e-07	0.405127836240768	3
ENSG00000204946.9	ZNF783	7	149163475	7_94	0	0.0031788471409695	6.06588780091998	3.21605985846461e-07	-0.836988267576078	3
ENSG00000196453.7	ZNF777	7	149460906	7_94	0	0.00822947801869867	14.6747323190954	2.01419996080996e-06	-1.54135338345839	1
ENSG00000181220.15	ZNF746	7	149493007	7_94	0	0.00566993073761368	11.3898771524141	1.07710216595421e-06	1.35507246376818	1
ENSG00000181444.12	ZNF467	7	149764398	7_94	0	0.00292455931614566	4.78775849843997	2.33535429058628e-07	0.0987366606964103	2
ENSG00000197558.11	SSPO	7	149775765	7_94	0	0.00314153388512184	5.49186376816446	2.87754159150084e-07	-0.391299145987609	3
ENSG00000133574.9	GIMAP4	7	149775765	7_94	0	0.00316116245064324	5.50648108868119	2.90322752184334e-07	-0.513894534253251	2
ENSG00000106479.10	ZNF862	7	149844975	7_94	0	0.00403512047141263	7.81255298357814	5.25786688427239e-07	0.872832369942422	1
ENSG00000171130.17	ATP6V0E2	7	149866045	7_94	0	0.00312076720701704	5.42224889777347	2.82228539594305e-07	-0.306348147986537	2
ENSG00000127399.14	LRRC61	7	150323206	7_94	0	0.00489219314782075	9.67224822755056	7.89207373665197e-07	-1.03789172250493	2
ENSG00000106526.10	ACTR3C	7	150301337	7_94	0	0.00327161789898789	5.8545649129259	3.19460602763895e-07	-0.506944444444437	1
ENSG00000106538.9	RARRES2	7	150336793	7_94	0	0.00471443924499737	9.31307289048907	7.32290079998045e-07	-1.01408450704192	1
ENSG00000214022.11	REPIN1	7	150367777	7_94	0	0.00309688727399848	5.33898009758171	2.75767959042847e-07	-0.358140854814557	2
ENSG00000171115.3	GIMAP8	7	150460274	7_94	0	0.00658043890815352	12.3623365022713	1.35679904123343e-06	-1.46153846153901	1
ENSG00000179144.4	GIMAP7	7	150515546	7_94	0	0.104483986463571	38.1954071110307	6.65611755017682e-05	3.26315789473668	1
ENSG00000106560.10	GIMAP2	7	150685636	7_94	0	0.0116886411167471	17.5578654845476	3.4229128946578e-06	2.09454118868932	3
ENSG00000213203.2	GIMAP1	7	150661208	7_94	0	0.0029213786170994	4.78163895192584	2.32983267822702e-07	0.159028261504773	2
ENSG00000196329.11	GIMAP5	7	150475072	7_94	0	0.00429022050719119	8.42000546180536	6.02493121785599e-07	0.91086158121095	2
ENSG00000002933.7	TMEM176A	7	150777235	7_94	0	0.00295310668799043	4.89544707521912	2.41119093659335e-07	0.116259911632693	4
ENSG00000106565.17	TMEM176B	7	150788995	7_94	0	0.00299705402589179	5.02367502208408	2.51117058053424e-07	0.277522237010225	4
ENSG00000002726.20	AOC1	7	150824227	7_94	0	0.00332044551608812	5.9819498763775	3.31283063603608e-07	0.577683904337597	2
ENSG00000055118.14	KCNH2	7	150978780	7_94	0	0.00697569634478168	12.9130098965258	1.50236395975991e-06	1.5038167938932	1
ENSG00000164867.10	NOS3	7	150990997	7_94	0	0.00606082368026872	11.6507687229292	1.17773162381813e-06	-1.30591259640054	1
ENSG00000213199.7	ASIC3	7	150913012	7_94	0	0.00292402673977665	4.79238977288468	2.33718762502242e-07	0.132493138437211	3
ENSG00000181652.19	ATG9B	7	151024003	7_94	0	0.02103040582778	23.4637287867869	8.23009387759715e-06	2.08333333333359	1
ENSG00000197150.12	ABCB8	7	151029602	7_94	0	0.00318254763942916	5.59597421129852	2.97037118542865e-07	-0.436066775585512	2
ENSG00000164889.13	SLC4A2	7	151058752	7_94	0	0.00291995956646951	4.78049002091832	2.32814142952324e-07	0.10160708613816	2
ENSG00000164885.12	CDK5	7	151056682	7_94	0	0.00303884727612302	5.15629896557423	2.61340711950418e-07	0.317406143344761	1
ENSG00000164896.19	FASTK	7	151080283	7_94	0	0.00378562779089897	7.23173764992006	4.56605017329549e-07	0.761037314322052	2
ENSG00000164897.12	TMUB1	7	151083513	7_94	0	0.00748453438996088	13.6830465794993	1.70807800062877e-06	-1.42701525054426	1
ENSG00000133612.18	AGAP3	7	151085530	7_94	0	0.00358993879690628	6.73504910489023	4.03262572855786e-07	-0.669117647058863	1
ENSG00000278685.4	IQCA1L	7	151204671	7_94	0	0.00393743333222862	7.60968254860704	4.99735105401601e-07	0.801699716714554	1
ENSG00000033050.7	ABCF2	7	151228220	7_94	0	0.00373372771035119	7.10314220650742	4.42336989625929e-07	0.736842105263533	1
ENSG00000033100.16	CHPF2	7	151223805	7_94	0	0.00357873425887223	6.70205284338134	4.00034459952647e-07	0.672774869109941	1
ENSG00000082014.16	SMARCD3	7	151255684	7_94	0	0.00293176825724062	4.81770103547711	2.35575211713179e-07	-0.148514851485108	1
ENSG00000013374.15	NUB1	7	151332169	7_94	0	0.00320400697939505	5.6533168332073	3.02104284576075e-07	0.475143491454586	3
ENSG00000187260.15	WDR86	7	151404454	7_94	0	0.00310115766334462	5.34425349646052	2.76420979792265e-07	-0.397705821503965	4
ENSG00000127377.8	CRYGN	7	151440921	7_94	0	0.00358687881772646	6.72219205565689	4.02149678821902e-07	0.679802955664975	1
ENSG00000106615.9	RHEB	7	151521699	7_94	0	0.00294103265280632	4.85034819948162	2.37921050622209e-07	0.141732283464602	1
ENSG00000106617.13	PRKAG2	7	151877140	7_94	0	0.00290936028193867	4.74589073317736	2.30290141293377e-07	-0.0574257425742931	1
ENSG00000178234.12	GALNT11	7	152025303	7_94	0	0.00479682959931449	9.45513907544357	7.56453641488446e-07	1.06839622641483	1
ENSG00000055609.17	KMT2C	7	152436968	7_94	0	0.00378471877924547	7.23236976129349	4.56535277849368e-07	-0.754171313764715	2
ENSG00000196584.2	XRCC2	7	152676167	7_95	0	0.0155146211029896	5.86996183345702	1.51892579240282e-06	0.631368255992564	2
ENSG00000133627.17	ACTR3B	7	152759721	7_95	0	0.0167306041581378	6.58771439458532	1.83825811569414e-06	0.56818181818194	1
ENSG00000130226.16	DPP6	7	153399725	7_95	0	0.0282123813705707	11.5699353409232	5.44415878497872e-06	-1.39189189189268	1
ENSG00000164778.4	EN2	7	155454197	7_97	0	0.119298202233344	23.5404667337486	4.68391574139808e-05	-2.28712190014075	2
ENSG00000184863.10	RBM33	7	155644781	7_97	0	0.0171703269990394	4.8127028223899	1.3782490986813e-06	-0.177914110429372	1
ENSG00000105982.16	RNF32	7	156640099	7_98	0	0.0172659358527983	5.12490105589562	1.47582789137268e-06	0.174820904199591	3
ENSG00000105983.20	LMBR1	7	156893407	7_98	0	0.0281118393905849	9.77329696594888	4.58237327790326e-06	1.07189542483651	1
ENSG00000146909.7	NOM1	7	156949580	7_98	0	0.0208248743447509	6.90968379793234	2.39994157235856e-06	-0.93650793650796	1
ENSG00000009335.17	UBE3C	7	157138364	7_98	0	0.0185853733500974	5.82588170543956	1.80589733624258e-06	-0.618131442681464	2
ENSG00000146918.19	NCAPG2	7	158701255	7_99	0	0.0240590391004734	8.16796528019421	3.27757219419754e-06	-0.963768115941844	1
ENSG00000117868.15	ESYT2	7	158890893	7_99	0	0.0301912641910949	10.3373041508023	5.20533516754631e-06	1.38931297709882	1
ENSG00000126870.15	WDR60	7	158856070	7_99	0	0.0167824922535599	4.73622094754784	1.3257099481857e-06	-0.0776114832167946	3
ENSG00000172748.13	ZNF596	8	253723	8_1	0	0.0164180921596291	6.80623603065782	1.86375920095282e-06	-0.788109272275249	2
ENSG00000147364.16	FBXO25	8	406113	8_1	0	0.0370314634892159	14.5726441127568	9.00055603854246e-06	1.5685648352237	2
ENSG00000104714.13	ERICH1	8	725683	8_1	0	0.0247246983843118	10.7073310916855	4.41542324904328e-06	-1.45662100456707	1
ENSG00000182372.9	CLN8	8	1756310	8_3	0	0.021746547345964	8.07197102119848	2.92772320142339e-06	-1.07329705228175	2
ENSG00000104728.15	ARHGEF10	8	1826003	8_3	0	0.0184342752220906	6.49763054929368	1.99775021827549e-06	-0.697297634517488	2
ENSG00000036448.9	MYOM2	8	2175603	8_4	0	0.0120033619402237	4.96723641364939	9.9443828936892e-07	-0.24337349397597	1
ENSG00000155189.11	AGPAT5	8	6705053	8_10	0	0.0145591373663071	4.86167729236021	1.18054318144884e-06	-0.174975045660706	3
ENSG00000164825.3	DEFB1	8	6868435	8_10	0	0.0166518679966213	6.15390162572836	1.70912416458165e-06	-0.604108706645599	3
ENSG00000239839.6	DEFA3	8	7024466	8_10	0	0.0145261309816843	4.83180535226133	1.17062957494457e-06	-0.122137404580152	1
ENSG00000275342.4	PRAG1	8	8639906	8_11	0	0.0178244261658689	5.4036886089224	1.60644542977608e-06	-0.485074626865663	1
ENSG00000253958.1	CLDN23	8	8667057	8_11	0	0.0190208522950147	6.02220887937569	1.91049494778476e-06	0.619980753989014	4
ENSG00000147324.10	MFHAS1	8	8889220	8_11	0	0.0212023067829396	7.05665460865767	2.49541097576604e-06	0.813636363636297	1
ENSG00000104626.14	ERI1	8	9002088	8_11	0	0.0288329750475203	9.99110369340122	4.80466406739872e-06	-1.38402004288058	2
ENSG00000175806.14	MSRA	8	10436244	8_13	0	0.0335112635509797	12.4715810501308	6.9706362804733e-06	-1.66917293233101	1
ENSG00000183638.5	RP1L1	8	10721372	8_14	0	0.0158338237903565	5.92767605563554	1.56541818555379e-06	0.976562499999667	1
ENSG00000171056.7	SOX7	8	10828159	8_14	0	0.034406375476283	13.3336544854899	7.65152897407793e-06	1.9370078740163	1
ENSG00000254093.8	PINX1	8	10835431	8_14	0	0.0416683878151999	15.1717519472172	1.05439305497717e-05	-1.93262780046631	2
ENSG00000104643.9	MTMR9	8	11283901	8_14	0	0.0157427296732353	5.87280207336482	1.54200402730954e-06	0.894253689723722	2
ENSG00000177710.5	SLC35G5	8	11331194	8_14	0	0.033962630128356	13.2093069900472	7.48240918583119e-06	-1.64124293785302	1
ENSG00000154319.14	FAM167A	8	11493510	8_15	0	0.00952574183863664	4.99986336413006	7.94359418169025e-07	-0.225352112676083	1
ENSG00000136573.12	BLK	8	11494976	8_15	0	0.00927522934055003	4.74705800460773	7.34360486442459e-07	-0.102189781021872	1
ENSG00000154328.15	NEIL2	8	11738654	8_15	0	0.00930268491700959	4.77509581442248	7.40884497391524e-07	-0.174911417327837	2
ENSG00000079459.12	FDFT1	8	11797857	8_15	0	0.0365449601383635	17.8103744816581	1.0855770393474e-05	1.79365079365105	1
ENSG00000164733.20	CTSB	8	11868823	8_15	0	0.0264617991896206	14.7201675939177	6.49669127721218e-06	1.78897524425887	2
ENSG00000154359.12	LONRF1	8	12756375	8_15	0	0.0154452104578345	9.58984152604204	2.47038912265457e-06	1.10499560562927	2
ENSG00000250305.8	KIAA1456	8	12954572	8_15	0	0.0126219989838089	7.67143491076756	1.61497145701193e-06	-0.991935483871202	1
ENSG00000164741.14	DLC1	8	13604506	8_15	0	0.00941107483272152	4.88498110686823	7.66764894060205e-07	-0.21538461538469	1
ENSG00000104723.20	TUSC3	8	15416809	8_17	0	0.0118204331147246	7.09230071158678	1.39823650600973e-06	0.772705662199985	2
ENSG00000038945.14	MSR1	8	16188553	8_18	0	0.0409563907456267	15.5662000992402	1.06332100286721e-05	-1.85281385281405	1
ENSG00000078579.8	FGF20	8	17000966	8_18	0	0.0172957964652191	7.32797107321066	2.11389989801466e-06	-0.813546084701073	2
ENSG00000155970.11	MICU3	8	17028033	8_18	0	0.0132520050213466	4.79572097598367	1.05997495629723e-06	-0.0948145807377418	2
ENSG00000104219.12	ZDHHC2	8	17156244	8_18	0	0.0172284680374267	7.29085348234792	2.09500535694235e-06	0.929840923850164	2
ENSG00000198791.11	CNOT7	8	17232055	8_18	0	0.031998643525737	13.1988292267276	7.044125479646e-06	1.51303439597177	3
ENSG00000155975.9	VPS37A	8	17246679	8_18	0	0.109379612046076	25.124776078511	4.58351528630863e-05	-2.63902439024423	1
ENSG00000003987.13	MTMR7	8	17261349	8_18	0	0.0133793093228616	4.88655833034792	1.09042773030557e-06	0.168127572359266	2
ENSG00000104213.12	PDGFRL	8	17575683	8_19	0	0.0135501065661464	5.84510240683213	1.32097604120643e-06	-0.641524526126025	4
ENSG00000104760.16	FGL1	8	17910417	8_19	0	0.0123865977800358	4.99220854553354	1.03134712022919e-06	0.229260758614649	2
ENSG00000078674.17	PCM1	8	17922829	8_19	0	0.0124012028334786	5.00340077067079	1.03487812622832e-06	0.214285714285696	1
ENSG00000104763.18	ASAH1	8	18065830	8_20	0	0.0311762712076326	15.1316428487586	7.8681088324955e-06	1.71237576499123	2
ENSG00000171428.13	NAT1	8	18172971	8_20	0	0.0145607787875722	7.87284474315255	1.91194940930909e-06	-0.917721518987668	1
ENSG00000156006.4	NAT2	8	18391151	8_20	0	0.0161673866868379	8.86811665066824	2.39128493879512e-06	-1.00617283950658	1
ENSG00000104611.11	SH2D4A	8	19314706	8_20	0	0.013094331768966	6.86406491604172	1.49908006228414e-06	0.706293706293505	1
ENSG00000147408.14	CSGALNACT1	8	19459759	8_20	0	0.0114157044417106	5.56117526336313	1.05883771961749e-06	-0.623999999999924	1
ENSG00000104613.11	INTS10	8	19813337	8_21	0	0.0467044566674305	17.9355035424398	1.3971145120777e-05	-2.21187400605462	3
ENSG00000147416.10	ATP6V1B2	8	20178155	8_21	0	0.0291000092346218	13.3959200476678	6.50168282424718e-06	1.4720496894406	1
ENSG00000168546.10	GFRA2	8	21812015	8_23	0	0.00620196953808794	9.53572341510373	9.86378006639846e-07	1.97628458498094	1
ENSG00000130227.16	XPO7	8	21919384	8_23	0	0.0180225589229471	16.8687061817164	5.07058810670757e-06	-1.87709497206688	1
ENSG00000158806.13	NPM2	8	22024367	8_23	0	0.0180147186263133	16.5304620419695	4.96675321395388e-06	1.74028664588104	2
ENSG00000158815.10	FGF17	8	22018870	8_23	0	0.0244879716413103	19.9003741335459	8.12782156268221e-06	2.09126984126841	1
ENSG00000158856.17	DMTN	8	22048892	8_23	0	0.0165263076511853	14.5328226990125	4.00576911726754e-06	0.252082198965836	2
ENSG00000158863.21	FAM160B2	8	22112717	8_23	0	0.00535230255685326	7.05200350488567	6.29525433062657e-07	0.777777777777971	1
ENSG00000275074.1	NUDT18	8	22102366	8_23	0	0.00546255835366138	8.08165603936761	7.3630297895601e-07	-0.322113307979545	2
ENSG00000168453.14	HR	8	22133285	8_23	0	0.0059221221882475	6.15587754397586	6.08033407130343e-07	0.724935732647805	1
ENSG00000168481.8	LGI3	8	22157339	8_23	0	0.0122160365346333	12.6077113113245	2.56877865799239e-06	-1.58780841799735	1
ENSG00000168487.17	BMP1	8	22166649	8_23	0	0.0057657703115902	5.88743459887513	5.66165679097073e-07	0.553096694485186	2
ENSG00000168490.13	PHYHIP	8	22232750	8_23	0	0.00541317685835596	4.97627586365475	4.49279672864406e-07	0.258992805755405	1
ENSG00000168495.12	POLR3D	8	22245170	8_23	0	0.0111792733959829	11.4929376546847	2.14291395774817e-06	-1.22142857142915	1
ENSG00000104635.13	SLC39A14	8	22616582	8_23	0	0.00771927026433494	8.49607896608586	1.09384274940955e-06	-0.994382022471806	1
ENSG00000120910.14	PPP3CC	8	22441213	8_23	0	0.00572367978676791	5.70795426280644	5.44898884831145e-07	0.565055762082024	1
ENSG00000120896.13	SORBS3	8	22545938	8_23	0	0.0162374546958448	14.996116483766	4.0612232436373e-06	-1.49431151009081	2
ENSG00000120913.23	PDLIM2	8	22578284	8_23	0	0.00686605971575582	6.9193507796367	7.92379132499077e-07	-0.578581086146996	2
ENSG00000241852.9	C8orf58	8	22599692	8_23	0	0.00558773531768564	5.27494200639231	4.91601977214702e-07	0.313432835820896	1
ENSG00000158941.16	CCAR2	8	22604861	8_23	0	0.00646334009488114	6.58179263066397	7.09514555530858e-07	0.603053435114411	1
ENSG00000147439.12	BIN3	8	22673950	8_23	0	0.00533541888430145	4.85441077026337	4.31981501673191e-07	0.0240000000000082	1
ENSG00000134020.7	PEBP4	8	22931909	8_23	0	0.0064594441530712	6.52094136045235	7.02531089669164e-07	0.69374999999963	1
ENSG00000008853.16	RHOBTB2	8	22986936	8_23	0	0.00651740175311288	6.78589180604987	7.37635024320492e-07	0.772931580746705	3
ENSG00000173535.13	TNFRSF10C	8	23084812	8_24	0	0.0194617372091246	9.41207146257247	3.05511051917352e-06	-1.08316211773332	2
ENSG00000173530.5	TNFRSF10D	8	23142670	8_24	0	0.0251151619823236	11.843885181504	4.96124046956177e-06	1.31496062992084	1
ENSG00000104689.9	TNFRSF10A	8	23225570	8_24	0	0.0149135048515675	6.87910186927677	1.71108492923072e-06	0.707137601787423	2
ENSG00000147457.13	CHMP7	8	23243394	8_24	0	0.0256861440811145	12.0585248769478	5.16598574636798e-06	1.35757575757563	1
ENSG00000104679.10	R3HCC1	8	23273469	8_24	0	0.0133372333897565	5.81740389046411	1.29406196790362e-06	-0.53503186886707	2
ENSG00000197217.12	ENTPD4	8	23359473	8_24	0	0.0159025977739764	7.48974397657751	1.98653011140609e-06	0.960127856143209	4
ENSG00000147454.13	SLC25A37	8	23535889	8_24	0	0.0291970219407449	13.2827760760381	6.4682606622427e-06	1.69639365348656	2
ENSG00000167034.9	NKX3-1	8	23682904	8_24	0	0.012125867504328	4.91292712449186	9.93603805560776e-07	0.17687074829926	1
ENSG00000159167.11	STC1	8	23856831	8_24	0	0.0148602654424199	6.84510526920498	1.69655054925519e-06	-0.639269406392496	1
ENSG00000042980.12	ADAM28	8	24293792	8_24	0	0.0169259368767403	8.08305113361157	2.2818555507943e-06	1.02298850574717	1
ENSG00000134028.14	ADAMDEC1	8	24384391	8_24	0	0.0154507406982243	7.21560400766393	1.85943970684797e-06	-0.776942355889958	1
ENSG00000104722.13	NEFM	8	24913129	8_25	0	0.00834456830564479	4.75959226368133	6.62420447175599e-07	0.105769230769239	1
ENSG00000277586.2	NEFL	8	24956889	8_25	0	0.00969037703766407	6.13965480643887	9.92303983780027e-07	-0.631578947368256	1
ENSG00000147459.17	DOCK5	8	25184822	8_25	0	0.0269174730233642	15.7372351589005	7.06517342181968e-06	1.76941533342543	2
ENSG00000104756.15	KCTD9	8	25458715	8_25	0	0.030428835450816	15.3223069629091	7.77623892625137e-06	2.94573643410791	1
ENSG00000184661.13	CDCA2	8	25458540	8_25	0	0.00837203081068039	4.81300296486011	6.7205846045841e-07	0.238175675675615	1
ENSG00000240694.8	PNMA2	8	26515181	8_26	0	0.0253899488900091	9.5884850958519	4.06042908278089e-06	1.32800000000042	1
ENSG00000092964.17	DPYSL2	8	26514277	8_26	0	0.029178533524535	10.9174830667078	5.31307679946423e-06	-1.51011886125355	2
ENSG00000120907.17	ADRA1A	8	26769084	8_26	0	0.029169410673005	10.9144943007789	5.30996158159335e-06	-1.39754098360646	1
ENSG00000104228.12	TRIM35	8	27310425	8_27	0	0.0258123083073101	11.0677536752937	4.76481928942485e-06	-1.34416681587385	2
ENSG00000120899.17	PTK2B	8	27311385	8_27	0	0.0854628101089735	22.6177575459744	3.22393902003505e-05	-2.43999999999994	1
ENSG00000120915.13	EPHX2	8	27544615	8_27	0	0.0422217550197269	15.7818380951167	1.11135797623799e-05	1.65957446808471	1
ENSG00000120885.21	CLU	8	27619502	8_27	0	0.0163059521658399	6.69040129071253	1.81952671775826e-06	-0.634920634920676	1
ENSG00000168077.13	SCARA3	8	27633669	8_27	0	0.0133271868310102	4.77262688505531	1.06085511569682e-06	0.167758947516457	3
ENSG00000171320.14	ESCO2	8	27772078	8_27	0	0.0141916948679431	5.36990493337553	1.27104512040842e-06	0.502762430939251	1
ENSG00000147419.17	CCDC25	8	27772726	8_27	0	0.0499132812388528	17.3935164181124	1.44798351603624e-05	-1.79230769230775	1
ENSG00000168079.16	SCARA5	8	27992831	8_27	0	0.0227111051117175	9.84612629770344	3.72961304418815e-06	1.1729323308273	1
ENSG00000189233.11	NUGGC	8	28083827	8_27	0	0.025201863923941	10.8391504326983	4.55604506989991e-06	-1.36567164179087	1
ENSG00000134014.16	ELP3	8	28090017	8_27	0	0.0187009451718874	7.99468120802721	2.49358865416941e-06	-0.97637795275596	1
ENSG00000186918.13	ZNF395	8	28402464	8_28	0	0.0137942962548184	5.83181420065831	1.34172444897072e-06	-0.50037108899758	2
ENSG00000214050.7	FBXO16	8	28489991	8_28	0	0.0126351136548742	4.99787405437928	1.05323326233516e-06	-0.309859154929642	1
ENSG00000104290.10	FZD3	8	28494540	8_28	0	0.0153156094285006	6.82630687687258	1.74373384200791e-06	0.776041666666702	1
ENSG00000012232.8	EXTL3	8	28601216	8_28	0	0.0125431670469062	4.9285004534189	1.03105566452601e-06	0.236220472440991	1
ENSG00000120875.8	DUSP4	8	29351009	8_28	0	0.0226843998579364	10.5666901886344	3.99784888193065e-06	1.4545454545455	1
ENSG00000133872.13	SARAF	8	30083009	8_29	0	0.0169690234425356	5.46759289503922	1.54743753039948e-06	0.496794871794748	1
ENSG00000104660.17	LEPROTL1	8	30095177	8_29	0	0.122735391572261	24.5904261482681	5.03380019386636e-05	2.42073868764217	2
ENSG00000177669.3	MBOAT4	8	30127865	8_29	0	0.0210628746272775	7.5257432049476	2.64379114370127e-06	0.903174292896436	2
ENSG00000104671.7	DCTN6	8	30156056	8_29	0	0.0157262079373272	4.74402786189459	1.24431790477556e-06	0.0804597701149194	1
ENSG00000104687.12	GSR	8	30728221	8_29	0	0.0188215176714472	6.45386145552325	2.02597640699506e-06	-0.69461077844333	1
ENSG00000104691.14	UBXN8	8	30731747	8_29	0	0.0171181517997429	5.55085280494411	1.5848081280428e-06	-0.449735449735406	1
ENSG00000104695.12	PPP2CB	8	30814645	8_29	0	0.0178165700942619	5.93144799581474	1.76256415394204e-06	0.568764568764595	1
ENSG00000172733.11	PURG	8	31032903	8_29	0	0.0271795967366155	9.95874204765507	4.51447859064398e-06	1.14107883817415	1
ENSG00000165392.9	WRN	8	31119876	8_29	0	0.0471045655758381	15.2331741363508	1.19677777412795e-05	-1.59748427672963	1
ENSG00000172728.15	FUT10	8	33473170	8_32	0	0.014587427086713	4.90543531523254	1.1934833295452e-06	-0.33070866141732	1
ENSG00000198042.10	MAK16	8	33484500	8_32	0	0.0153748374306458	5.40527584785643	1.38608064827441e-06	-0.520315967087765	2
ENSG00000133874.1	RNF122	8	33567502	8_32	0	0.0184619948649435	7.14636059399114	2.20051157645144e-06	-0.994974874371581	1
ENSG00000133878.8	DUSP26	8	33599851	8_32	0	0.0264443240071792	10.5728652350824	4.66321320214087e-06	-1.3157894736847	1
ENSG00000183779.6	ZNF703	8	36988917	8_33	0	0.0145984150113778	5.63753217584714	1.3726342936273e-06	-0.469135802469208	1
ENSG00000147471.11	PROSC	8	37762299	8_34	0	0.016019632193096	9.44071858206455	2.52242172428909e-06	-1.04861111111102	1
ENSG00000020181.17	ADGRA2	8	37807712	8_34	0	0.0207950219155013	11.9246321860735	4.13584715118653e-06	1.30069930069976	1
ENSG00000187840.4	EIF4EBP1	8	38030499	8_34	0	0.00979754587834136	4.77035901554589	7.79522179411414e-07	-0.17791411042949	1
ENSG00000129691.15	ASH2L	8	38105721	8_34	0	0.00975159853490415	4.72576044796451	7.68612816863397e-07	0.0178861788617924	1
ENSG00000175324.9	LSM1	8	38176471	8_34	0	0.0398237193313281	18.1386165477063	1.20477537977957e-05	-2.2206896551715	1
ENSG00000147548.16	NSD3	8	38382359	8_34	0	0.0534310127688755	20.9697749663751	1.86873311538075e-05	2.35003759447566	2
ENSG00000165046.12	LETM2	8	38387070	8_34	0	0.0108931618773295	5.77630388039252	1.04945566358828e-06	0.544152744630062	1
ENSG00000077782.19	FGFR1	8	38468528	8_34	0	0.00988485806800787	4.85453774414897	8.00347191932546e-07	-0.109375000000011	1
ENSG00000147526.19	TACC1	8	38728366	8_34	0	0.0443836476369098	19.1810080793014	1.41988942727694e-05	-2.14993147555649	2
ENSG00000169490.16	TM2D2	8	38996464	8_34	0	0.0114378939293315	6.23953017934788	1.19030445753196e-06	0.539315565551974	2
ENSG00000168615.11	ADAM9	8	38996464	8_34	0	0.02990157831452	15.392127916168	7.67631666548371e-06	1.72805178525936	2
ENSG00000197140.14	ADAM32	8	39107752	8_35	0	0.0143935738490794	6.06222713047134	1.45532821676088e-06	-0.650465306567018	2
ENSG00000165061.14	ZMAT4	8	40898029	8_36	0	0.0455521028198322	17.7379240149226	1.34763203385447e-05	2.00626654568181	2
ENSG00000104332.11	SFRP1	8	41304240	8_36	0	0.0514174674643896	18.9057446855692	1.62130445529348e-05	-2.16855969374314	2
ENSG00000147533.16	GOLGA7	8	41489877	8_36	0	0.01483862488052	7.01914951755558	1.73715373803376e-06	0.595238095237904	1
ENSG00000147536.11	GINS4	8	41528946	8_36	0	0.0150878741248385	7.17750562306151	1.80618278718202e-06	0.713656387665164	1
ENSG00000158669.11	GPAT4	8	41554610	8_36	0	0.013037169001027	5.78910881785194	1.2587953036955e-06	-0.336908631856858	2
ENSG00000029534.19	ANK1	8	41665473	8_36	0	0.0119278682204425	4.94455560489481	9.83671759157991e-07	-0.356643356643299	1
ENSG00000070718.11	AP3M2	8	42110744	8_37	0	0.00911826608318222	4.89903902699642	7.45046306520464e-07	-0.156756219885128	3
ENSG00000104368.17	PLAT	8	42207691	8_37	0	0.0174308880350924	11.6045546012604	3.37371269329163e-06	1.52490421455985	1
ENSG00000104365.13	IKBKB	8	42270125	8_37	0	0.0125446538976098	8.41400787867946	1.76044192887896e-06	-1.2263513513513	1
ENSG00000070501.11	POLB	8	42338923	8_37	0	0.0149718715487519	9.75794396930093	2.43665766613226e-06	-1.27179487179418	1
ENSG00000104371.4	DKK4	8	42377134	8_37	0	0.00965632823059348	5.49669760911914	8.85266379204644e-07	-0.493819786194752	2
ENSG00000168575.9	SLC20A2	8	42492343	8_37	0	0.282266330281116	21.7692305526131	0.000102485461599641	4.09782653801636	2
ENSG00000176209.11	SMIM19	8	42541861	8_37	0	0.139099360317356	19.0012922123691	4.40827191477842e-05	3.86714643217389	2
ENSG00000131931.8	THAP1	8	42842898	8_37	0	0.0169068312321349	10.5152184924071	2.96510873492921e-06	-1.09051724137923	1
ENSG00000168172.8	HOOK3	8	42897263	8_37	0	0.00893671786243022	4.75119368306444	7.08175483351529e-07	-0.118303571428572	1
ENSG00000120925.15	RNF170	8	42897263	8_37	0	0.00893671786243022	4.75119368306444	7.08175483351529e-07	-0.118303571428572	1
ENSG00000168522.12	FNTA	8	43051014	8_38	0	0.0184101381155543	7.88648322585658	2.42158956308724e-06	-1.00000000000033	1
ENSG00000185900.9	POMK	8	43094001	8_38	0	0.0133581191366257	4.83567268169376	1.07736364040548e-06	0.269487750556851	1
ENSG00000165102.14	HGSNAT	8	43140323	8_38	0	0.0132956187090935	4.79111236712275	1.06244147014838e-06	0.220045281417795	3
ENSG00000104738.16	MCM4	8	47972876	8_39	0	0.0176802086228272	6.28310516186964	1.85277132046329e-06	-0.49152542372874	1
ENSG00000034239.10	EFCAB1	8	48643828	8_39	0	0.0155794598217575	5.29877846415625	1.37685518265951e-06	-0.538380627632924	2
ENSG00000168333.13	C8orf22	8	49054234	8_39	0	0.0150489961658891	4.93957316217934	1.23981549408352e-06	-0.138235294117586	1
ENSG00000147485.12	PXDNL	8	51804608	8_40	0	0.00845642698674676	5.5377593864575	7.81054054101262e-07	-0.675621414529801	2
ENSG00000168300.13	PCMTD1	8	51941326	8_40	0	0.0282144373285872	17.0003960912628	8.00001017526049e-06	-1.82950309875296	2
ENSG00000147509.13	RGS20	8	53946421	8_42	0	0.0164907998809308	4.77212383955991	1.31254297655322e-06	-0.13422818791946	1
ENSG00000187735.13	TCEA1	8	54023722	8_42	0	0.0179554089520422	5.58185887884776	1.67160729993661e-06	-0.396739130434593	1
ENSG00000137547.8	MRPL15	8	54135159	8_42	0	0.017067417517998	5.09912955875449	1.45152314421382e-06	-0.355029585798893	1
ENSG00000164736.5	SOX17	8	54458059	8_42	0	0.0537673237177712	16.0861912522229	1.44255291699759e-05	-1.76687116564437	1
ENSG00000167904.14	TMEM68	8	55773476	8_43	0	0.0207648435856647	8.88570826614849	3.07737782568209e-06	-1.11925055364526	2
ENSG00000137574.10	TGS1	8	55773476	8_43	0	0.0220851561539525	9.47335438188946	3.48950932878161e-06	-1.2373737373734	1
ENSG00000254087.7	LYN	8	55879354	8_43	0	0.0436568684768532	15.9969834366271	1.16479844208221e-05	1.94904458598729	1
ENSG00000008988.9	RPS20	8	56074699	8_44	0	0.0268865996643967	11.8746838910647	5.32498076822251e-06	1.41496598639398	1
ENSG00000181690.7	PLAG1	8	56211770	8_44	0	0.0127602983388659	4.77715354003425	1.01669370351096e-06	0.0858778625954532	1
ENSG00000170791.17	CHCHD7	8	56211770	8_44	0	0.0127602983388659	4.77715354003425	1.01669370351096e-06	-0.0858778625954532	1
ENSG00000170786.12	SDR16C5	8	56320909	8_44	0	0.0127830710784033	4.79409115383574	1.022119318442e-06	0.100515463917514	1
ENSG00000181195.10	PENK	8	56446123	8_44	0	0.014554187489464	6.02711374183673	1.463044238688e-06	-0.662068965517148	1
ENSG00000104331.8	IMPAD1	8	56988134	8_44	0	0.0139841721178674	5.64736654593856	1.31717307055208e-06	0.517772884708977	3
ENSG00000215114.8	UBXN2B	8	58410916	8_45	0	0.0197244801123465	9.14707903017795	3.00917955229259e-06	-1.09002958001487	3
ENSG00000167910.3	CYP7A1	8	58452525	8_45	0	0.0128423716591034	5.06546188494805	1.08498664295287e-06	-0.289351851851975	1
ENSG00000137575.11	SDCBP	8	58552818	8_45	0	0.0163695342306036	7.37229525254132	2.01279316000786e-06	0.91729323308287	1
ENSG00000035681.7	NSMAF	8	58658989	8_45	0	0.0156775347095891	6.96145359001415	1.82027837094318e-06	-0.770700636942693	1
ENSG00000178538.9	CA8	8	60183541	8_46	0	0.0107678030519834	4.94625176838877	8.88307701978666e-07	-0.357618166901096	2
ENSG00000104388.14	RAB2A	8	60524396	8_46	0	0.0131937168218417	6.87563472211898	1.51300394439448e-06	-1.10236220472418	1
ENSG00000171316.11	CHD7	8	60678877	8_46	0	0.109091743377532	27.220480150032	4.95276554053821e-05	2.66483516483476	1
ENSG00000198363.17	ASPH	8	61714548	8_47	0	0.0138663498801711	4.72907570385245	1.09370079089071e-06	-0.0285714285714415	1
ENSG00000137563.11	GGH	8	63029281	8_48	0	0.0172466136411422	6.58959494957211	1.89549507391784e-06	-0.594740397560354	2
ENSG00000137561.4	TTPA	8	63027933	8_48	0	0.014791191648717	5.17562946968814	1.27681050400962e-06	-0.481913083715918	2
ENSG00000180828.2	BHLHE22	8	64582776	8_49	0	0.0393793358104355	16.7405455679693	1.09950725615184e-05	1.94223826714812	1
ENSG00000172817.3	CYP7B1	8	64798447	8_49	0	0.0477568122718286	18.5960583931643	1.48120898256802e-05	-1.93082097388467	2
ENSG00000104442.9	ARMC1	8	65633891	8_50	0	0.0316083733111594	17.7757291770434	9.3710806695808e-06	-1.88117148914666	3
ENSG00000066855.15	MTFR1	8	65643207	8_50	0	0.035593561687292	18.9133682647492	1.12279490309025e-05	2.00468223784625	2
ENSG00000147570.9	DNAJC5B	8	66023035	8_50	0	0.0515617626006056	22.4783703201787	1.93309270660232e-05	-2.26424870466364	1
ENSG00000147576.15	ADHFE1	8	66448527	8_50	0	0.00812975434245022	4.85295732516843	6.58027434461592e-07	0.159659727937971	2
ENSG00000169085.11	C8orf46	8	66484581	8_50	0	0.0228532731421037	14.6768814977766	5.59425557888114e-06	-1.51685393258403	1
ENSG00000185697.16	MYBL1	8	66450629	8_50	0	0.00808508684304377	4.80072091445768	6.47368038804591e-07	0.0860430807500607	2
ENSG00000175073.7	VCPIP1	8	66667560	8_50	0	0.0245828312205941	15.3729890217656	6.30304375599362e-06	1.73747016706451	1
ENSG00000213865.7	C8orf44	8	66667560	8_50	0	0.024256193982666	15.2453186656174	6.16764359258759e-06	-1.72747611920885	2
ENSG00000104205.12	SGK3	8	66712373	8_50	0	0.0152417059187043	10.8197035541889	2.75048350818932e-06	-1.35796766743665	1
ENSG00000178460.17	MCMDC2	8	66871478	8_50	0	0.00804590720695364	4.75466531778977	6.3805053533461e-07	-0.206703910614573	1
ENSG00000104218.14	CSPP1	8	67062045	8_50	0	0.00974088716885246	6.5677337991143	1.0670239320218e-06	-0.528822055137769	1
ENSG00000165078.12	CPA6	8	67746398	8_50	0	0.0216072975443937	14.1422676659734	5.09658897895401e-06	-1.53846153846258	1
ENSG00000046889.18	PREX2	8	67952493	8_50	0	0.00806105475883145	4.77249804630353	6.41649316804858e-07	-0.199999999999947	1
ENSG00000140396.12	NCOA2	8	70407274	8_52	0	0.0197796117166462	7.18044483954463	2.36880449120184e-06	0.867158671586962	1
ENSG00000067167.7	TRAM1	8	70591517	8_52	0	0.0173015302220837	5.90593952130833	1.70425123201152e-06	-0.547058823529385	1
ENSG00000147592.8	LACTB2	8	70667127	8_52	0	0.0153600691399435	4.77367916924667	1.22294381125702e-06	0.111259173671961	2
ENSG00000221947.7	XKR9	8	70669747	8_52	0	0.0152833651146262	4.72607646489176	1.20470257305373e-06	-0.10899017987053	2
ENSG00000104313.17	EYA1	8	71585832	8_53	0	0.0172358846696051	6.29086240405203	1.80843902911412e-06	-0.633928571428692	1
ENSG00000178860.8	MSC	8	71842805	8_53	0	0.0651434226147983	19.0433856608226	2.06906836586146e-05	2.1920000000002	1
ENSG00000182674.5	KCNB2	8	72537628	8_53	0	0.0197580908524855	7.59117406243495	2.50157791087982e-06	-0.922282699493647	2
ENSG00000274443.4	C8orf89	8	73259841	8_54	0	0.0137030017633611	4.73349199798569	1.08182612864642e-06	0.10126582278481	1
ENSG00000104343.19	UBE2W	8	73875499	8_54	0	0.0181193258521741	7.39050055395212	2.23344876741217e-06	-0.945736434108561	1
ENSG00000104381.12	GDAP1	8	74357329	8_54	0	0.0210118003130749	8.801256638903	3.08438125657979e-06	1.1048387096775	1
ENSG00000137558.7	PI15	8	74814759	8_55	0	0.0116165706975958	5.18801541559497	1.00516950240132e-06	0.212357100159423	2
ENSG00000121005.8	CRISPLD1	8	74984533	8_55	0	0.0140668650423627	7.00592057346791	1.64370030529355e-06	-1.28275862068945	1
ENSG00000164749.11	HNF4G	8	75407641	8_55	0	0.014137536980303	7.05367230399526	1.66321785687529e-06	-0.854838709677835	1
ENSG00000164751.14	PEX2	8	77003069	8_56	0	0.0196431986202187	11.1919095252167	3.6667095042005e-06	-1.13375796178358	1
ENSG00000104427.11	ZC2HC1A	8	78665947	8_57	0	0.01057045545267	6.58499037691196	1.16093779601062e-06	0.601023244568729	2
ENSG00000104432.13	IL7	8	78810873	8_57	0	0.00929290808670458	5.36280867115793	8.31197159091565e-07	0.458181818181591	1
ENSG00000104435.13	STMN2	8	79621909	8_57	0	0.0307282755297121	16.7471704359976	8.58301228380978e-06	1.72868217054233	1
ENSG00000147586.9	MRPS28	8	80029762	8_57	0	0.0223291239910933	13.6973020650363	5.1011350827035e-06	-1.48863636363686	1
ENSG00000076554.15	TPD52	8	80171625	8_57	0	0.0093184377074681	5.38883043921697	8.37524905581522e-07	-0.46621076827316	2
ENSG00000164684.13	ZNF704	8	80871719	8_57	0	0.0151000323791279	9.97261875389641	2.51158106790757e-06	1.18994413407763	1
ENSG00000164687.10	FABP5	8	81279565	8_58	0	0.0154457907679199	8.07865092434937	2.08117737486137e-06	0.824326567827377	2
ENSG00000133731.9	IMPA1	8	81663548	8_58	0	0.0209033623132123	10.959015503436	3.82074272669469e-06	-1.359976853806	2
ENSG00000253598.1	SLC10A5	8	81695550	8_58	0	0.0181577429824141	9.61773795758406	2.91269432936971e-06	1.23943925075594	3
ENSG00000164695.4	CHMP4C	8	81732207	8_58	0	0.100038413525771	26.0694638060191	4.3496969505173e-05	2.35176983996935	3
ENSG00000104231.10	ZFAND1	8	81713145	8_58	0	0.01085896106	4.73132517108792	8.56902043048211e-07	-0.128624074410593	3
ENSG00000104497.13	SNX16	8	81842762	8_59	0	0.0170416805000567	4.74628716234738	1.34904530550636e-06	-0.207050170910643	2
ENSG00000133739.15	LRRCC1	8	85109759	8_62	0	0.227456502470584	33.9396598473143	0.000128755546873783	3.36999999999986	1
ENSG00000133740.10	E2F5	8	85177057	8_62	0	0.0180111345650734	9.09475328449725	2.73207173879986e-06	1.13636363636328	1
ENSG00000176731.11	C8orf59	8	85218394	8_62	0	0.0162810001957058	8.13367864739379	2.20865659806238e-06	-0.956834532373631	1
ENSG00000104267.9	CA2	8	85464172	8_62	0	0.0183255321505346	9.25953006764442	2.83012518894307e-06	1.04509283819644	1
ENSG00000123124.13	WWP1	8	86342330	8_62	0	0.0295222412563674	13.8090776315175	6.7994549654847e-06	-1.53315649867446	1
ENSG00000176623.11	RMDN1	8	86302529	8_62	0	0.0206729509152422	10.407593381806	3.58849954347074e-06	-1.24828542959701	3
ENSG00000085719.12	CPNE3	8	86514210	8_62	0	0.0175865251222503	8.86768461808993	2.60106006491704e-06	-1.03981721603074	3
ENSG00000156103.15	MMP16	8	88342142	8_63	0	0.0409534905590666	13.7937962718841	9.42182072809336e-06	-1.46666666666605	1
ENSG00000104312.7	RIPK2	8	89753372	8_64	0	0.066058129198744	22.6171741655858	2.49186619267269e-05	-3.05139754643552	2
ENSG00000164823.9	OSGIN2	8	89881086	8_64	0	0.0337080066062925	16.1345609316932	9.07089891881087e-06	1.96825396825384	1
ENSG00000104325.6	DECR1	8	90001138	8_64	0	0.0109210539682092	5.39581689310758	9.82837825311519e-07	0.757575757575913	1
ENSG00000180694.13	TMEM64	8	90774633	8_64	0	0.0111897140676283	5.62651502899439	1.0500707902607e-06	-0.016	1
ENSG00000123119.11	NECAB1	8	90960871	8_64	0	0.0134452269381322	7.37045276003643	1.65280801233338e-06	-0.515384615384611	1
ENSG00000253250.2	C8orf88	8	90985021	8_64	0	0.0103427933113529	4.87946230078954	8.4172440328243e-07	0.0751308817551486	2
ENSG00000155099.7	TMEM55A	8	91041366	8_64	0	0.0143399385688469	7.98276796146479	1.90924165946869e-06	-1.19666553656532	2
ENSG00000155100.10	OTUD6B	8	91069697	8_64	0	0.0101963648285862	4.74416129491408	8.06798194849674e-07	0.0828571428571663	1
ENSG00000214954.8	LRRC69	8	91102178	8_64	0	0.0122885704947444	6.51595477079843	1.33548659108232e-06	-0.889293000486761	2
ENSG00000147606.8	SLC26A7	8	91213004	8_64	0	0.019539704508525	10.9266221970552	3.56093482006686e-06	1.57600000000055	1
ENSG00000205133.11	TRIQK	8	93017077	8_65	0	0.0312399157636601	12.6653916016933	6.59915884301527e-06	-1.55844155844133	1
ENSG00000183808.11	RBM12B	8	93740526	8_65	0	0.0192924327134438	8.06436883204511	2.59488121601521e-06	0.881481481481542	1
ENSG00000079112.9	CDH17	8	94217356	8_66	0	0.0159627812990203	8.51523110644899	2.26707093188218e-06	-1.22185430463469	1
ENSG00000164949.7	GEM	8	94262776	8_66	0	0.020088673413222	10.6451558427221	3.56667376882259e-06	-1.09265734265686	1
ENSG00000265817.2	FSBP	8	94438023	8_66	0	0.0155729891616166	8.32268930907508	2.16170172633268e-06	0.972431077694285	1
ENSG00000197275.13	RAD54B	8	94474653	8_66	0	0.0122767876764192	6.00682383651622	1.22995648298887e-06	-0.529209621993353	1
ENSG00000164944.11	KIAA1429	8	94552606	8_66	0	0.0149726346941919	8.05180289240917	2.01071940453459e-06	1.1041666666664	1
ENSG00000164941.13	INTS8	8	94812806	8_66	0	0.0287674083481028	13.9854800127478	6.71024258169932e-06	1.64000000000041	1
ENSG00000156170.12	NDUFAF6	8	94895850	8_66	0	0.0107615188387571	4.78669158687709	8.59150252472571e-07	0.157577336702128	2
ENSG00000175305.17	CCNE2	8	94896872	8_66	0	0.0130677476730869	6.64908606740979	1.44918156321278e-06	-0.87869646845	2
ENSG00000164938.13	TP53INP1	8	94949231	8_66	0	0.102028909091613	25.9657387356988	4.41859332014808e-05	2.93983937474111	2
ENSG00000175895.3	PLEKHF2	8	95134558	8_66	0	0.076040578848512	23.5703448358159	2.98931344959634e-05	2.21704170778305	3
ENSG00000156172.5	C8orf37	8	95268845	8_66	0	0.0110883601181972	5.04601465897015	9.33202590195691e-07	0.132411219055088	3
ENSG00000156466.9	GDF6	8	96160259	8_67	0	0.0103263699004601	5.51917824452743	9.50565840511738e-07	-0.3338569391906	2
ENSG00000156469.8	MTERF3	8	96261759	8_67	0	0.0174715739289122	10.5162151370006	3.06444335471174e-06	-1.1585848399611	2
ENSG00000156471.12	PTDSS1	8	96261850	8_67	0	0.0102877604116702	5.48364409565355	9.40914599445496e-07	0.4662805199697	2
ENSG00000169439.11	SDC2	8	96493168	8_67	0	0.0173394070888068	10.4439536765549	3.02036400110789e-06	-1.26923076923104	1
ENSG00000180543.4	TSPYL5	8	97231312	8_67	0	0.0119950064180904	6.9411222716947	1.38864196336922e-06	-0.83336588231012	2
ENSG00000104341.16	LAPTM4B	8	97775766	8_67	0	0.0323434240663252	16.3934586184488	8.84334746585458e-06	-1.70676691729325	1
ENSG00000132561.13	MATN2	8	97868936	8_67	0	0.0311974985312207	16.0481123505921	8.35033376397188e-06	-1.65945945945935	1
ENSG00000177459.10	ERICH5	8	98063817	8_67	0	0.00974826480785018	4.97253407829676	8.08472387899595e-07	0.237623762376232	1
ENSG00000132541.10	RIDA	8	98114131	8_67	0	0.0151409261042179	9.15424044128563	2.31171803228562e-06	-1.05030546990627	2
ENSG00000104361.9	NIPAL2	8	98293135	8_67	0	0.0177255159636042	10.6535578670342	3.14958737163794e-06	-1.17309675971082	2
ENSG00000156486.7	KCNS2	8	98426603	8_68	0	0.0234833075705978	6.49730186747668	2.5447927370111e-06	0.664122137404586	1
ENSG00000104375.15	STK3	8	98942698	8_68	0	0.0226237401093993	6.1415720477493	2.31741631288142e-06	0.824675324675397	1
ENSG00000164919.10	COX6C	8	99890167	8_68	0	0.0195388890286566	4.74435767882249	1.54609934117397e-06	-0.0937499999999863	1
ENSG00000132554.19	RGS22	8	100037115	8_68	0	0.0279387452619065	8.15625819826541	3.80065080126881e-06	-1.24000000000049	1
ENSG00000156509.13	FBXO43	8	100143346	8_68	0	0.0196623502349451	4.80436371748526	1.57554717663089e-06	-0.475806451612863	1
ENSG00000104450.12	SPAG1	8	100155586	8_68	0	0.0240935394386016	6.74209493179902	2.70929049382217e-06	0.956576766551786	2
ENSG00000034677.12	RNF19A	8	100335778	8_68	0	0.0202860944603461	5.10189536444487	1.72619596193823e-06	0.39751604989346	2
ENSG00000186106.11	ANKRD46	8	100549969	8_68	0	0.0201883624509976	5.0558771676548	1.7023847218563e-06	-0.252808988763921	1
ENSG00000174226.8	SNX31	8	100646399	8_69	0	0.00895676001789558	4.73199427349426	7.06895560380677e-07	-0.0220083731865407	5
ENSG00000070756.15	PABPC1	8	100721001	8_69	0	0.0135057160388756	8.63065790080258	1.94411352864416e-06	0.972375690607661	1
ENSG00000164924.17	YWHAZ	8	100954911	8_69	0	0.0102072041630781	5.97178208728105	1.01664858118802e-06	0.519352386099893	2
ENSG00000120963.11	ZNF706	8	101157470	8_69	0	0.0111881461175689	6.84270006642114	1.27686722454122e-06	0.693589743589368	1
ENSG00000104490.17	NCALD	8	102125219	8_69	0	0.056834422711704	22.3796004902355	2.12140646526861e-05	2.20512820512837	1
ENSG00000048392.11	RRM2B	8	102237145	8_69	0	0.0104863320258627	6.22781118479927	1.08922887866615e-06	-0.634300824426232	3
ENSG00000104517.12	UBR5	8	102406443	8_69	0	0.0124523334576006	7.85919594360068	1.63225859529893e-06	0.807999999999973	1
ENSG00000155090.14	KLF10	8	102655384	8_69	0	0.0108343112223681	6.53764365172215	1.18136107516548e-06	0.629514526371717	2
ENSG00000155096.13	AZIN1	8	102893991	8_69	0	0.0147736937224967	9.48353066221393	2.33678765467677e-06	-1.13684532780321	2
ENSG00000155097.11	ATP6V1C1	8	103069768	8_69	0	0.0430515841139576	19.7006274117183	1.41458581669084e-05	-1.96644295301984	1
ENSG00000164929.16	BAALC	8	103140909	8_70	0	0.0145373775551643	4.79733835268658	1.1631789264452e-06	0.233830845771097	1
ENSG00000164930.11	FZD6	8	103297668	8_70	0	0.0175316002855991	6.57869101983741	1.92362828964508e-06	-0.691073866237208	2
ENSG00000164932.12	CTHRC1	8	103371087	8_70	0	0.016021051722701	5.72140368761276	1.52881072111173e-06	-0.473221533546055	2
ENSG00000164933.11	SLC25A32	8	103415313	8_70	0	0.037455124783163	13.8298556435248	8.63950779494225e-06	1.57062146892624	1
ENSG00000164934.13	DCAF13	8	103414017	8_70	0	0.0175770773706324	6.60334887647479	1.93584692541448e-06	-0.660713856727122	2
ENSG00000147650.11	LRP12	8	104588548	8_71	0	0.0158408571345043	8.0732498086104	2.13298191753026e-06	0.812834224598644	1
ENSG00000169946.13	ZFPM2	8	104590868	8_71	0	0.0112983102086497	4.86224576659296	9.16242656931818e-07	0.121338912133882	1
ENSG00000164830.18	OXR1	8	106605132	8_72	0	0.0259957090717188	10.0849109147633	4.37254048992425e-06	-1.32575757575766	1
ENSG00000174429.3	ABRA	8	106770107	8_72	0	0.0208951695007289	8.00117811625201	2.78843125814515e-06	-1.172185430464	1
ENSG00000154188.9	ANGPT1	8	107498328	8_72	0	0.0181938281412283	6.68253562705204	2.02780167030072e-06	0.675799086758208	1
ENSG00000147655.10	RSPO2	8	108081949	8_73	0	0.0264223032725937	12.5850840415578	5.54608981865536e-06	-1.48402981399563	2
ENSG00000104408.9	EIF3E	8	108434117	8_74	0	0.0485544749531927	17.1237879378084	1.38672137119953e-05	-1.80882352941275	1
ENSG00000104412.7	EMC2	8	108445589	8_74	0	0.0137638639298215	5.07573994611468	1.16519829146692e-06	0.409326424870424	1
ENSG00000164841.4	TMEM74	8	108972675	8_74	0	0.015370841119361	6.12540690290331	1.57033634598068e-06	0.358620689655196	1
ENSG00000147654.14	EBAG9	8	109539393	8_75	0	0.0141198611976673	6.32252231546247	1.4889527079988e-06	0.711589598733435	2
ENSG00000147679.11	UTP23	8	116766858	8_78	0	0.0143410707586192	10.3753906365515	2.48168205992795e-06	-1.32791159261639	2
ENSG00000147677.10	EIF3H	8	116767219	8_78	0	0.0175248056390132	12.2907238045627	3.59245035338249e-06	-1.53124999999996	1
ENSG00000164754.14	RAD21	8	116875286	8_78	0	0.0104486282313357	7.48326192668317	1.3040983009427e-06	-0.806541514535354	2
ENSG00000205002.3	AARD	8	116933358	8_78	0	0.00987768575222558	6.90524420122077	1.13761249332082e-06	0.679738562091429	1
ENSG00000164758.7	MED30	8	117520725	8_78	0	0.0590666869128121	24.0323705215286	2.36755092043936e-05	-2.3484814541765	2
ENSG00000182197.10	EXT1	8	118112330	8_78	0	0.00789318724263166	4.81430322107673	6.3379082954056e-07	0.203124999999991	1
ENSG00000177570.13	SAMD12	8	118621022	8_78	0	0.0169822097025706	12.0355035682952	3.4089338271232e-06	1.30939165124836	2
ENSG00000164761.8	TNFRSF11B	8	119039756	8_79	0	0.0157740581806816	7.65929164574002	2.01507934090618e-06	0.921247143904097	2
ENSG00000147676.13	MAL2	8	119165406	8_79	0	0.0125653459778933	5.49778166691242	1.1521845448517e-06	0.835163700089924	2
ENSG00000136999.4	NOV	8	119415998	8_79	0	0.0180827666050765	8.95893306319106	2.70197467538714e-06	-1.32622119899053	2
ENSG00000136960.12	ENPP2	8	119627330	8_79	0	0.0265909933504692	12.6359123317966	5.60404057561111e-06	-1.56250000000063	1
ENSG00000064313.11	TAF2	8	119832350	8_79	0	0.0118120447339793	4.91065232717672	9.67440748563653e-07	0.258410244649913	2
ENSG00000136982.5	DSCC1	8	119848107	8_79	0	0.013841189970451	6.41656567311999	1.48127665559532e-06	-0.865211962352136	2
ENSG00000155792.9	DEPTOR	8	119871944	8_79	0	0.180445267958895	31.3655729910944	9.43971383335108e-05	3.12990936555785	1
ENSG00000187955.11	COL14A1	8	120059550	8_79	0	0.0270682778074892	12.8058928987811	5.78136775617793e-06	1.2889750538975	2
ENSG00000172172.7	MRPL13	8	120446118	8_80	0	0.00652465689552428	4.82070083905823	5.24599612569357e-07	-0.128787878787878	1
ENSG00000172167.7	MTBP	8	120446118	8_80	0	0.00652465689552428	4.82070083905823	5.24599612569357e-07	-0.128787878787878	1
ENSG00000172164.13	SNTB1	8	120813044	8_80	0	0.00646249414073918	4.72999764757227	5.09825076023582e-07	-0.0601503759398718	1
ENSG00000170961.6	HAS2	8	121610875	8_80	0	0.00671987907839766	5.1000583372394	5.71605906216498e-07	0.286821705426454	1
ENSG00000178764.7	ZHX2	8	122781745	8_80	0	0.00648511895714987	4.76311060476873	5.15191535233372e-07	-0.0845492619072658	2
ENSG00000156787.16	TBC1D31	8	123041403	8_80	0	0.00650244394205235	4.78838934271918	5.19309392960828e-07	-0.127717391304397	1
ENSG00000136986.9	DERL1	8	123034817	8_80	0	0.0310615572603088	19.6610599062446	1.0185685375789e-05	-2.12143568669089	3
ENSG00000156802.12	ATAD2	8	123424322	8_80	0	0.00734708633332637	5.94573237939093	7.28585638144657e-07	-0.548611111111265	1
ENSG00000156795.6	WDYHV1	8	123417155	8_80	0	0.00923036505603125	8.10942847697731	1.2484444725099e-06	-0.933521688294473	2
ENSG00000164983.7	TMEM65	8	124183199	8_81	0	0.0176284215769814	7.19929088073446	2.11671922712785e-06	0.849815249492549	3
ENSG00000183665.5	TRMT12	8	124449880	8_81	0	0.0149212815328738	5.61331721527009	1.39696593395887e-06	-0.447327499553964	2
ENSG00000147687.18	TATDN1	8	124538634	8_81	0	0.0190741148145549	7.94971363704019	2.52904165745013e-06	-0.862859595804857	2
ENSG00000147684.7	NDUFB9	8	124538634	8_81	0	0.0140594370115155	5.04777403846353	1.1836626439305e-06	-0.287059289129893	2
ENSG00000170873.18	MTSS1	8	124728679	8_82	0	0.0122487733572966	5.21754971932471	1.06590696653326e-06	0.580008637443153	2
ENSG00000180938.5	ZNF572	8	124973742	8_82	0	0.0170298092966914	8.35010196180591	2.371710459454e-06	-0.912536443148224	1
ENSG00000104549.11	SQLE	8	125001061	8_82	0	0.0118969019209022	4.94071217206167	9.80355390203402e-07	-0.0872483221476324	1
ENSG00000164961.15	WASHC5	8	125091345	8_82	0	0.0151499238296792	7.2374853543722	1.82876647992991e-06	0.757225433525612	1
ENSG00000156831.7	NSMCE2	8	125091345	8_82	0	0.0151499238296792	7.2374853543722	1.82876647992991e-06	-0.757225433525612	1
ENSG00000173334.3	TRIB1	8	125430393	8_83	0	0.00642314551847001	6.52859306742713	6.99402960504344e-07	1.24234693877526	1
ENSG00000168672.3	FAM84B	8	126471362	8_83	0	0.00863867637327598	8.07280919039719	1.16314001732991e-06	-0.873997887430998	2
ENSG00000212993.4	POU5F1B	8	126805215	8_83	0	0.0105004353448503	10.0579940667533	1.76148433705541e-06	-1.13408554292798	2
ENSG00000153310.19	FAM49B	8	130050687	8_85	0	0.0133018608204748	4.73357711794105	1.05017569267702e-06	0.0213178294573661	1
ENSG00000153317.14	ASAP1	8	130400943	8_85	0	0.0283707087472991	11.7296299682033	5.55027629036621e-06	1.47033764703977	2
ENSG00000184156.16	KCNQ3	8	132481088	8_87	0	0.014517171635177	4.7491657641632	1.14989833584508e-06	-0.0745614035087671	1
ENSG00000165071.14	TMEM71	8	132710423	8_87	0	0.0158335074373167	5.57445443161715	1.47210777227001e-06	0.320441988950306	1
ENSG00000129292.20	PHF20L1	8	132773491	8_87	0	0.0381125087474692	13.9617969357809	8.87501222284868e-06	-1.71870241948475	2
ENSG00000155926.13	SLA	8	133050026	8_87	0	0.0312245144006457	12.0512781973069	6.2760863555214e-06	1.35356200527778	1
ENSG00000104415.13	WISP1	8	132953196	8_87	0	0.0161071770559389	5.73745097287561	1.54134027169265e-06	0.464246738553916	2
ENSG00000008513.14	ST3GAL1	8	133574220	8_88	0	0.0123010884498872	4.77643451155304	9.79958026614202e-07	-0.111940298507494	1
ENSG00000066827.15	ZFAT	8	134558526	8_88	0	0.172352727868077	30.3767968060267	8.73213101624996e-05	3.04794520547826	1
ENSG00000131773.13	KHDRBS3	8	135457088	8_89	0	0.0151059169707152	4.94577971548788	1.24606864482225e-06	-0.12177121771216	1
ENSG00000147724.11	FAM135B	8	138434039	8_91	0	0.0170585221176517	6.46917950192806	1.84056309716461e-06	-0.669354838709711	1
ENSG00000167632.14	TRAPPC9	8	140379063	8_92	0	0.0146437480168159	9.247211177428	2.25851577531463e-06	1.08256510410698	2
ENSG00000104472.9	CHRAC1	8	140515228	8_92	0	0.0123143083432852	7.60101583400685	1.56113969515075e-06	0.865102639296163	1
ENSG00000105339.10	DENND3	8	141117013	8_92	0	0.00997847537288177	5.6043895740831	9.32722840452717e-07	-0.405260579698896	2
ENSG00000022567.9	SLC45A4	8	141222779	8_92	0	0.0105153022355444	6.10164617302014	1.07011114037826e-06	-0.525035580142531	2
ENSG00000204882.3	GPR20	8	141367067	8_92	0	0.0116594941081538	7.08213517070688	1.37722223086555e-06	0.887150660740236	2
ENSG00000171045.14	TSNARE1	8	142307501	8_93	0	0.0140267199615092	4.73465527658103	1.10765521421826e-06	0.163316661636065	4
ENSG00000181790.10	ADGRB1	8	142452378	8_93	0	0.0159655978847554	5.9656320218688	1.58855316292639e-06	-0.489655172413769	1
ENSG00000198576.3	ARC	8	142600265	8_93	0	0.0264680597430588	10.7832174517008	4.76025891445554e-06	1.51233597328923	3
ENSG00000160886.13	LY6K	8	142699697	8_93	0	0.0170821255060823	6.60870935844681	1.88286276321712e-06	-0.541787327988934	3
ENSG00000130193.7	THEM6	8	142727210	8_93	0	0.0648270975456103	19.3992404017721	2.09749728945148e-05	-1.97333833871032	2
ENSG00000283992.1	LYNX1	8	142769440	8_93	0	0.0238472760729969	9.78768306975017	3.89294961854879e-06	0.938931297710082	1
ENSG00000180155.19	LYNX1	8	142778078	8_93	0	0.018263556366261	7.24522366753758	2.20697417879882e-06	0.648057569080641	2
ENSG00000167656.4	LY6D	8	142787033	8_93	0	0.0145427748162411	5.078071708099	1.23170361011406e-06	-0.172757475083127	1
ENSG00000160882.11	CYP11B1	8	142880029	8_93	0	0.0140671045932292	4.76197921140278	1.11725502672892e-06	-0.036971830985935	1
ENSG00000160932.10	LY6E	8	143015916	8_93	0	0.020097684937666	8.15666766231791	2.73412840566596e-06	1.13004405043137	3
ENSG00000176956.12	LY6H	8	143163073	8_94	0	0.0211620483130819	10.1573350440106	3.58506954873513e-06	-1.21656050955393	1
ENSG00000277494.1	GPIHBP1	8	143221783	8_94	0	0.0307569320399483	13.7279349479191	7.04219961375618e-06	1.60913705583736	1
ENSG00000181638.17	ZFP41	8	143247127	8_94	0	0.0216835947509775	10.3894101019505	3.75735541058436e-06	1.29600000000012	1
ENSG00000250571.6	GLI4	8	143278620	8_94	0	0.0154340923233621	7.15253410759721	1.84120072322918e-06	-0.937499999999549	1
ENSG00000185730.7	ZNF696	8	143289818	8_94	0	0.0157493640192332	7.34485870392408	1.9293302433066e-06	-0.89781021897764	1
ENSG00000184428.12	TOP1MT	8	143314463	8_94	0	0.0139783623420373	6.21073825138225	1.44797020680441e-06	-0.725423687563073	2
ENSG00000158106.13	RHPN1	8	143289197	8_94	0	0.0140683700399038	6.27175502629922	1.47161082958794e-06	-0.674820639753552	3
ENSG00000182759.3	MAFA	8	143421003	8_94	0	0.0119549391082489	4.7253014544978	9.42186753117087e-07	0.0618483068818787	2
ENSG00000014164.6	ZC3H3	8	143534573	8_94	0	0.0135209158325782	5.89455567911515	1.32928250592528e-06	-0.628833563312022	4
ENSG00000104518.10	GSDMD	8	143558336	8_94	0	0.0286410591395948	13.0461744631555	6.23207055631049e-06	-1.53459119496882	1
ENSG00000204839.8	MROH6	8	143574174	8_94	0	0.0125216337136431	5.16513522592889	1.07870526177955e-06	0.265907548196364	2
ENSG00000147813.15	NAPRT	8	143578019	8_94	0	0.0132188084156056	5.67985009292507	1.25224494567334e-06	-0.600693311545066	4
ENSG00000104529.17	EEF1D	8	143515302	8_94	0	0.0140493246318624	6.2588687999999	1.46659905598068e-06	-0.675539669765853	2
ENSG00000179886.5	TIGD5	8	143568377	8_94	0	0.0149744191580151	6.86505845886809	1.71456648777237e-06	-0.696799254841204	2
ENSG00000104524.13	PYCRL	8	143607418	8_94	0	0.0154177195658052	7.14246707428391	1.83665884482723e-06	-0.848403119745735	2
ENSG00000104522.15	TSTA3	8	143617254	8_94	0	0.0139069330110441	6.16206837585071	1.42928218744149e-06	0.700201306607408	2
ENSG00000183309.11	ZNF623	8	143635748	8_94	0	0.0141253104024454	6.31012133710606	1.4866057768687e-06	-0.609701524085	2
ENSG00000181135.15	ZNF707	8	143667865	8_94	0	0.0148730954531817	6.80047283853044	1.68694367053443e-06	-0.677775113964673	3
ENSG00000181085.14	MAPK15	8	143711902	8_94	0	0.0122020757530222	4.91962390626065	1.00121126107996e-06	-0.305994807739862	2
ENSG00000180921.6	FAM83H	8	143733309	8_94	0	0.0158338107826818	7.39574251798276	1.95311285800113e-06	0.908665438066334	2
ENSG00000203499.11	FAM83H-AS1	8	143733442	8_94	0	0.0119821694771428	4.74690349572142	9.48649902052732e-07	0.072504029692456	2
ENSG00000180900.18	SCRIB	8	143815893	8_94	0	0.013190812021707	5.65971448507812	1.24516286453955e-06	-0.467625899280684	1
ENSG00000179950.13	PUF60	8	143832067	8_94	0	0.016096245934446	7.55207483185334	2.02745390544642e-06	-0.86846145214156	2
ENSG00000261150.2	EPPK1	8	143876547	8_94	0	0.0546701337692295	19.2574825098178	1.75594033202184e-05	2.06161137440611	1
ENSG00000178209.14	PLEC	8	143953042	8_94	0	0.012006522669286	4.7661855873898	9.5443926982704e-07	-0.193798449612361	1
ENSG00000186583.11	SPATC1	8	144012708	8_94	0	0.0187907052662796	9.02505785862963	2.82848044819837e-06	-0.990664968488621	2
ENSG00000178685.13	PARP10	8	143983700	8_94	0	0.0119569548796028	4.72690376612004	9.42665160894005e-07	0.018409888616059	2
ENSG00000178814.16	OPLAH	8	144057495	8_94	0	0.0119894762639601	4.752696505592	9.50386809606908e-07	0.236035689382373	3
ENSG00000179091.4	CYC1	8	143905997	8_94	0	0.0182865342319054	8.7661057181878	2.67361095945666e-06	-0.982014667146747	2
ENSG00000179698.13	WDR97	8	144109615	8_94	0	0.0126157693436826	5.23625883126584	1.10178016977285e-06	0.197368421052641	1
ENSG00000179832.17	MROH1	8	144211819	8_94	0	0.01738831098107	8.2867429628986	2.4032633997544e-06	1.05484460694682	1
ENSG00000261236.7	BOP1	8	144290738	8_94	0	0.107504353780986	25.8589964472461	4.63658072032624e-05	3.03875968992179	1
ENSG00000185803.8	SLC52A2	8	144363111	8_94	0	0.0289978982531013	13.1646320067435	6.36700734644944e-06	-1.88549618320635	1
ENSG00000182325.10	FBXL6	8	144363111	8_94	0	0.0301400246896367	13.5341232432866	6.80352266966733e-06	-1.90712842701128	2
ENSG00000261587.2	TMEM249	8	144354339	8_94	0	0.097154979765981	24.8624419482542	4.02873733578317e-05	-2.6790125103462	2
ENSG00000071894.16	CPSF1	8	144405593	8_94	0	0.0119885088392978	4.75193435241842	9.50157729501661e-07	0.583941605839396	1
ENSG00000147804.9	SLC39A4	8	144416973	8_94	0	0.0205357745742291	9.87094567276418	3.38088155128421e-06	0.97153024911074	1
ENSG00000160949.16	TONSL	8	144443060	8_94	0	0.0522846297648872	18.8264286167615	1.64173132415306e-05	2.34645669291339	1
ENSG00000167702.11	KIFC2	8	144452980	8_94	0	0.0128996794910318	5.44769711842577	1.17206576032673e-06	-0.549466477057153	2
ENSG00000167700.8	MFSD3	8	144508503	8_94	0	0.0125608499506762	5.19485975115803	1.0883108535968e-06	-0.521367521367493	1
ENSG00000160957.12	RECQL4	8	144517495	8_94	0	0.0307738447067151	13.7332118774053	7.04878045331965e-06	-1.65625000000021	1
ENSG00000160959.7	LRRC14	8	144517495	8_94	0	0.0307738447067151	13.7332118774053	7.04878045331965e-06	1.65625000000021	1
ENSG00000147799.11	ARHGAP39	8	144605755	8_94	0	0.218827424680566	33.0626690077581	0.000120670125457139	-3.39643652561276	1
ENSG00000198169.8	ZNF251	8	144756065	8_94	0	0.0132514924404512	5.70331703113627	1.26052775361674e-06	0.616834050876833	2
ENSG00000196378.11	ZNF34	8	144786875	8_94	0	0.0136107236379234	5.95745698918214	1.35239089121493e-06	0.576355587173267	2
ENSG00000161016.17	RPL8	8	144792397	8_94	0	0.0173686380810025	8.27592358008084	2.39741016809478e-06	-1.04015314633213	2
ENSG00000197363.9	ZNF517	8	144798382	8_94	0	0.0119948706815148	4.75696979631763	9.51669322059172e-07	0.0980552013660267	2
ENSG00000147789.15	ZNF7	8	144827142	8_94	0	0.0119613033251518	4.73035639169776	9.43696776642719e-07	-0.0468750000000172	1
ENSG00000196150.13	ZNF250	8	144902386	8_94	0	0.0119773120835845	4.7430577119173	9.47497080342341e-07	-0.098600872422501	2
ENSG00000170631.14	ZNF16	8	144953017	8_94	0	0.0142860354488034	6.41767904654519	1.52914906279479e-06	-0.619512195121863	1
ENSG00000182307.12	C8orf33	8	145055691	8_94	0	0.0124660900242743	5.1229319932129	1.06514554456739e-06	-0.381679389312925	1
ENSG00000172785.18	CBWD1	9	193737	9_1	0	0.0116294623423209	5.86665106032243	1.13791546577642e-06	-1.1343283582091	1
ENSG00000183784.6	C9orf66	9	211762	9_1	0	0.027631571556585	13.8447749855838	6.38045417047179e-06	1.63317906002325	3
ENSG00000107099.15	DOCK8	9	215296	9_1	0	0.0274593443852524	13.7051378965331	6.27673334803736e-06	-0.923721109694785	3
ENSG00000107104.18	KANK1	9	690837	9_1	0	0.0104704070878413	4.73996063301979	8.27748509899747e-07	0.0137931034482782	1
ENSG00000064218.4	DMRT3	9	976731	9_1	0	0.0485951629499119	19.375398337558	1.57037650221506e-05	1.96206163364545	2
ENSG00000173253.15	DMRT2	9	1045596	9_1	0	0.0124829154181342	6.40994315510515	1.33453605484307e-06	0.67358338485874	5
ENSG00000080503.22	SMARCA2	9	1980243	9_3	0	0.0160364534443891	4.78389056527197	1.27952763368808e-06	-0.131426621819543	2
ENSG00000147852.15	VLDLR	9	2621366	9_3	0	0.037366110757708	12.8603612767695	8.01477198412042e-06	1.42630401855133	2
ENSG00000168263.8	KCNV2	9	2798583	9_3	0	0.0169413405421136	5.30611042564478	1.49928488208062e-06	0.288	1
ENSG00000080608.9	PUM3	9	2844360	9_3	0	0.0159587907484055	4.73771493103812	1.26104043247717e-06	0.0472972972973166	1
ENSG00000080298.15	RFX3	9	3321312	9_4	0	0.015607463996314	6.70679032043021	1.74585100083296e-06	0.716743902714656	2
ENSG00000106688.11	SLC1A1	9	4490134	9_4	0	0.014536283746271	6.03075433533991	1.46212712815109e-06	-0.65308389603548	2
ENSG00000205808.5	PLPP6	9	4662369	9_5	0	0.0118811964805828	8.72688062546813	1.72933574684821e-06	1.06702724150076	2
ENSG00000106686.16	SPATA6L	9	4600613	9_5	0	0.0162140427933086	12.3279278108063	3.33381505207453e-06	1.610062893081	1
ENSG00000147853.16	AK3	9	4718165	9_5	0	0.013887345170715	11.1706743640665	2.58737112736542e-06	-1.53118849304251	5
ENSG00000107020.9	PLGRKT	9	5383460	9_6	0	0.0164255037111573	24.1137882305833	6.60608632972809e-06	2.51908396946549	1
ENSG00000120217.13	CD274	9	5452560	9_6	0	0.00273883140849585	5.79653186394835	2.64785154849788e-07	1.201214265312	4
ENSG00000197646.7	PDCD1LG2	9	5510644	9_6	0	0.0166965168775142	23.362346231659	6.50582597787122e-06	2.86145990773703	2
ENSG00000099219.13	ERMP1	9	5861329	9_6	0	0.00296325773493256	5.38988589592134	2.66384593483544e-07	-0.165094339622583	1
ENSG00000183354.11	KIAA2026	9	6007500	9_6	0	0.00474047920769349	9.53031859096735	7.53511301819228e-07	1.04375996395926	2
ENSG00000137033.11	IL33	9	6216240	9_6	0	0.00302047687991469	5.73823422825936	2.89077235652093e-07	-0.643312101910987	1
ENSG00000147854.16	UHRF2	9	6413895	9_6	0	0.0117623826657646	17.9884686730723	3.52898330643286e-06	1.67924528301844	1
ENSG00000178445.9	GLDC	9	6636168	9_7	0	0.0235042448429185	9.95159721855742	3.90120882637691e-06	-1.31365599332403	2
ENSG00000153707.16	PTPRD	9	10613002	9_10	0	0.0090632865575585	5.01864207174476	7.58633541138513e-07	0.228541658582331	2
ENSG00000107186.16	MPDZ	9	13278658	9_12	0	0.0307132208307411	17.920351482683	9.17977404560171e-06	1.76067991733857	2
ENSG00000147862.15	NFIB	9	13906975	9_12	0	0.009566269436174	6.81570390179209	1.08746034527621e-06	0.787401574803086	1
ENSG00000175893.11	ZDHHC21	9	14650686	9_12	0	0.00956256162735458	6.81203953451838	1.08645442328348e-06	0.903788626693337	2
ENSG00000147869.4	CER1	9	14723319	9_12	0	0.0104718871522836	7.67396661890402	1.34030909557773e-06	1.06168344181427	3
ENSG00000164946.19	FREM1	9	14911243	9_13	0	0.0151181157200337	5.59418274478046	1.41056927622474e-06	0.474683544303941	1
ENSG00000155158.20	TTC39B	9	15302615	9_13	0	0.0358443589998162	13.8326096543232	8.26961032663216e-06	1.51162790697685	1
ENSG00000164975.15	SNAPC3	9	15442101	9_13	0	0.0211823122984991	8.80479387331564	3.11066086609543e-06	-1.04932735425964	1
ENSG00000164989.16	CCDC171	9	15531752	9_13	0	0.0138020608833502	4.72844844571703	1.08848563689926e-06	-0.0122485092437508	4
ENSG00000173068.17	BNC2	9	16870503	9_14	0	0.0162482398061334	10.2121768959295	2.76748168100001e-06	1.43930635838178	1
ENSG00000044459.14	CNTLN	9	17251388	9_14	0	0.00912815971775238	4.73569913080136	7.20987008042029e-07	-0.0312499999999916	1
ENSG00000107295.9	SH3GL2	9	17578711	9_14	0	0.092021112532332	26.8990098563255	4.12842005603555e-05	-2.40396039603917	1
ENSG00000178031.16	ADAMTSL1	9	17906068	9_14	0	0.050521289855812	21.0659167597703	1.77506760961817e-05	-1.98060067009893	2
ENSG00000155875.13	SAXO1	9	19048959	9_15	0	0.0318277656161435	14.393653252394	7.64077292188131e-06	1.74015748031517	1
ENSG00000155876.5	RRAGA	9	19049598	9_15	0	0.0172653540914369	8.55732074588924	2.46418554550389e-06	0.871193307618058	2
ENSG00000147874.10	HAUS6	9	19057553	9_15	0	0.0173398557608006	8.59828590783753	2.48666606788244e-06	1.13846153846154	1
ENSG00000147872.9	PLIN2	9	19158499	9_15	0	0.013476096410454	6.20115993259225	1.39378936751768e-06	0.610867237355276	2
ENSG00000137145.20	DENND4C	9	19184486	9_15	0	0.0166318389817725	8.20161119034402	2.27509509663434e-06	-0.917714504116855	3
ENSG00000137154.12	RPS6	9	19379369	9_15	0	0.0131209186899502	5.9473877912538	1.30151928259659e-06	-0.560358321725338	2
ENSG00000177076.5	ACER2	9	19408193	9_15	0	0.0118245537395669	4.95931861298981	9.7806310273917e-07	-0.228607447780693	3
ENSG00000171843.15	MLLT3	9	20626206	9_16	0	0.0176028863849433	6.98199305703575	2.04985623902903e-06	0.738095238095019	1
ENSG00000188921.13	HACD4	9	21031153	9_16	0	0.0234928680522076	9.73238791119324	3.81342804060515e-06	-1.09629065646173	3
ENSG00000198642.6	KLHL9	9	21331120	9_16	0	0.0206434509137012	8.49943407435014	2.92639141564932e-06	-0.947529431443593	2
ENSG00000147889.17	CDKN2A	9	21995045	9_16	0	0.0259312832643311	10.6750288116978	4.61692873177496e-06	1.23913043478299	1
ENSG00000176399.3	DMRTA1	9	22446684	9_17	0	0.0278880347748457	11.0514134951501	5.14038734199418e-06	1.3262411347527	1
ENSG00000107105.14	ELAVL2	9	23831143	9_17	0	0.0277455817240911	11.0024977690435	5.09149392097881e-06	1.25384615384604	1
ENSG00000198680.4	TUSC1	9	25678641	9_19	0	0.0509916496751235	17.9505459086898	1.52664067323771e-05	-1.90072601730535	2
ENSG00000120159.11	CAAP1	9	26889136	9_20	0	0.0176148572480596	11.3412681980437	3.3319682492536e-06	1.41495845947888	2
ENSG00000137055.14	PLAA	9	26951863	9_20	0	0.0309863522975447	16.730437074253	8.64645024391992e-06	-2.05685618729139	1
ENSG00000096872.15	IFT74	9	26942827	9_20	0	0.0178478410045679	11.4663589337146	3.41327536651675e-06	1.54377691513418	2
ENSG00000120160.10	EQTN	9	27297441	9_20	0	0.0136747399514078	8.93340633568216	2.0374936791486e-06	1.0939226519332	1
ENSG00000120162.9	MOB3B	9	27529668	9_20	0	0.00907993637290505	5.04611320588756	7.64187448336891e-07	-0.29591836734698	1
ENSG00000147894.14	C9orf72	9	27565107	9_20	0	0.0108047402580327	6.69627502760589	1.20672335790037e-06	-0.681244271555426	3
ENSG00000174482.10	LINGO2	9	28908353	9_22	0	0.0157308794171285	4.74928609997885	1.24606713071387e-06	-0.0393700787401685	1
ENSG00000122729.18	ACO1	9	32386150	9_25	0	0.0214963686667147	6.51241461054507	2.3348944306549e-06	-0.66074461882979	2
ENSG00000107201.9	DDX58	9	32526822	9_25	0	0.0224050038424773	6.90715882819346	2.58109845533091e-06	-0.751412429378877	1
ENSG00000235453.8	TOPORS-AS1	9	32551351	9_25	0	0.0208844984506679	6.23716402076989	2.17255770516087e-06	0.597468354430489	1
ENSG00000241043.1	GVQW1	9	32566402	9_25	0	0.0178199777912481	4.7257447914845	1.40455104877429e-06	0.137647660681083	2
ENSG00000137074.18	APTX	9	33024919	9_25	0	0.0264783916664002	8.50150019562029	3.7544582272564e-06	-1.14407344705674	3
ENSG00000086061.15	DNAJA1	9	33024919	9_25	0	0.055650584529833	15.6349359057067	1.45119556055015e-05	-1.71862591291901	3
ENSG00000122692.8	SMU1	9	33075222	9_25	0	0.0256235504962983	8.18806562528209	3.49929637934553e-06	-0.998875602808456	2
ENSG00000086062.12	B4GALT1	9	33163061	9_25	0	0.0185900852216095	5.128528102663	1.59013583884992e-06	-0.395811352456141	3
ENSG00000086065.13	CHMP5	9	33263210	9_25	0	0.0395559221497412	12.3455359669516	8.14482144879776e-06	1.45086705202321	1
ENSG00000165269.12	AQP7	9	33385243	9_25	0	0.0204341369391373	6.02941062165085	2.05490271870011e-06	-0.506434590970636	2
ENSG00000165272.14	AQP3	9	33397792	9_25	0	0.0203793801178735	6.00384541595157	2.04070663810113e-06	-0.599246446756129	2
ENSG00000165271.16	NOL6	9	33467579	9_25	0	0.0178255519873968	4.7287219652959	1.40587553123617e-06	0.0986842105263282	1
ENSG00000010438.16	PRSS3	9	33750750	9_27	0	0.00723498275898793	5.18374112462128	6.25519583429652e-07	-0.345418652019363	2
ENSG00000198876.12	DCAF12	9	34127213	9_27	0	0.0135600236019263	11.1445411828433	2.52047703307362e-06	-1.5272100626101	2
ENSG00000165006.13	UBAP1	9	34180364	9_27	0	0.012212370329082	10.1501699649801	2.06744224219795e-06	1.29838709677376	1
ENSG00000186638.16	KIF24	9	34304829	9_27	0	0.0117187658647657	9.75837931341233	1.90730294033144e-06	1.36441065991116	3
ENSG00000164978.17	NUDT2	9	34151465	9_27	0	0.00697788779720221	4.8408328639592	5.63383567718804e-07	0.147228545465275	3
ENSG00000164976.8	KIAA1161	9	34374381	9_27	0	0.0715794495542138	27.0940516244637	3.23461364223121e-05	-2.67882311533337	2
ENSG00000164972.12	C9orf24	9	34374629	9_27	0	0.0180144573290311	13.8459739799883	4.16010986942933e-06	1.61357139004818	2
ENSG00000137100.15	DCTN3	9	34618644	9_27	0	0.00709071991615107	4.99285189937739	5.90471744772219e-07	-0.230303030303012	1
ENSG00000205143.2	ARID3C	9	34627571	9_27	0	0.00737002455919178	5.35902032828549	6.58740621323149e-07	0.43206583070222	2
ENSG00000147955.16	SIGMAR1	9	34637693	9_27	0	0.00742115323507453	5.42455178715262	6.71421686276114e-07	-0.312163532608009	2
ENSG00000213930.11	GALT	9	34638083	9_27	0	0.00710623817450373	5.0135690929797	5.94219458596067e-07	-0.374816507604825	2
ENSG00000122733.12	PHF24	9	34579363	9_27	0	0.00718447215447937	5.11732109201873	6.13193636958796e-07	0.384082517506256	2
ENSG00000137070.17	IL11RA	9	34649445	9_27	0	0.0072300948190841	5.17729747219805	6.24319956478749e-07	0.100926855989526	2
ENSG00000213927.3	CCL27	9	34659076	9_27	0	0.00706554301558104	4.95909956547672	5.84397673306286e-07	0.120060262425822	2
ENSG00000187186.14	RP11-195F19.5	9	34665985	9_27	0	0.00725443805336434	5.20918979125062	6.30280778705498e-07	-0.308301371969391	2
ENSG00000172724.11	CCL19	9	34691538	9_27	0	0.00720905276028372	5.14968321030451	6.19182713641984e-07	0.124060150375957	1
ENSG00000205108.5	FAM205A	9	34728972	9_27	0	0.00835327235956707	6.54618157922265	9.12020909091977e-07	-0.375886524822842	1
ENSG00000165280.15	VCP	9	35072004	9_27	0	0.00763435809073021	5.6930538436431	7.24899705992285e-07	0.569343065693529	1
ENSG00000221829.9	FANCG	9	35079364	9_27	0	0.011773203445387	9.80243086456558	1.92481299644531e-06	-1.25355938272302	3
ENSG00000165282.13	PIGO	9	35088145	9_27	0	0.00956228186425767	7.82825419451945	1.24849430613694e-06	1.03731600424415	2
ENSG00000005238.19	FAM214B	9	35112489	9_27	0	0.0275159924120892	17.8855456612281	8.2081915155933e-06	-2.02103698998068	2
ENSG00000107140.15	TESK1	9	35605093	9_27	0	0.00792670572964094	6.04927285621465	7.99753253323517e-07	-0.455223880597235	1
ENSG00000137078.8	SIT1	9	35651332	9_27	0	0.0405080176017174	21.5907617956388	1.45871034049773e-05	1.95555555555552	1
ENSG00000159884.11	CCDC107	9	35658073	9_27	0	0.0089177260799781	7.16636641936353	1.06589210128321e-06	0.941773423650008	3
ENSG00000137135.17	ARHGEF39	9	35657066	9_27	0	0.0215212433375988	15.5403812848819	5.57813645097336e-06	-1.74640592978894	2
ENSG00000107159.12	CA9	9	35673894	9_27	0	0.0256934833425203	17.2310054701901	7.38403442505805e-06	-1.70943396226417	1
ENSG00000198467.13	TPM2	9	35683885	9_27	0	0.00788157073253493	5.99513567121967	7.88082890135616e-07	-0.524862642785508	2
ENSG00000107175.11	CREB3	9	35732531	9_27	0	0.0078497703156073	5.9568230294923	7.79887128979679e-07	0.586138613861011	1
ENSG00000070610.14	GBA2	9	35748809	9_27	0	0.0211290713896947	15.3650513187122	5.41470163983176e-06	-1.76190476190523	1
ENSG00000107185.9	RGP1	9	35748809	9_27	0	0.0211290713896947	15.3650513187122	5.41470163983176e-06	1.76190476190523	1
ENSG00000159899.14	NPR2	9	35865022	9_27	0	0.0401124363215274	21.4965986848843	1.43816559513793e-05	-1.96323529411854	1
ENSG00000137098.13	SPAG8	9	35811231	9_27	0	0.00987566770337045	8.13422756997344	1.33980900486436e-06	0.910639539910178	3
ENSG00000137133.10	HINT2	9	35815314	9_27	0	0.00730823954811888	5.27923121595871	6.43492608971983e-07	0.33497162118953	2
ENSG00000137103.16	TMEM8B	9	35829393	9_27	0	0.0102234535776411	8.46263004128617	1.44298923181347e-06	0.93750000000015	1
ENSG00000196196.2	HRCT1	9	35867665	9_27	0	0.0158328538395984	12.6176856687611	3.33195411690862e-06	1.34539498369439	2
ENSG00000235387.2	SPAAR	9	35909425	9_27	0	0.00700123426264609	4.87248480746635	5.68964550899077e-07	-0.0420164683267317	2
ENSG00000122694.15	GLIPR2	9	36135898	9_27	0	0.0332680466619535	19.7019055607423	1.09318997535597e-05	1.82105303725235	2
ENSG00000185972.5	CCIN	9	36168904	9_27	0	0.0116674567036603	9.71673533198715	1.89084825436373e-06	-1.11494252873583	1
ENSG00000122705.16	CLTA	9	36190754	9_27	0	0.00821793959780448	6.39137800158474	8.76027125502605e-07	0.689420357581784	2
ENSG00000159921.14	GNE	9	36276860	9_27	0	0.00690762443612114	4.74492339868725	5.46660920598012e-07	0.156541252537898	2
ENSG00000137075.17	RNF38	9	36468560	9_27	0	0.0106193858538374	8.82322759908277	1.56274093685287e-06	1.01342281879175	1
ENSG00000147905.17	ZCCHC7	9	37120430	9_28	0	0.0789068747847622	20.9849856984946	2.76174531559474e-05	2.2577633653811	2
ENSG00000137106.17	GRHPR	9	37421771	9_28	0	0.0146069196572954	4.79590828116712	1.16839479871851e-06	0.156526291742689	2
ENSG00000168795.4	ZBTB5	9	37465101	9_28	0	0.0145840759480752	4.80405172998539	1.16854838114964e-06	0.365227648439083	2
ENSG00000137054.15	POLR1E	9	37486632	9_28	0	0.0148565959519439	4.96284351650591	1.22973065526048e-06	-0.336092485977591	3
ENSG00000147912.12	FBXO10	9	37574412	9_28	0	0.0145640009469314	4.76845510625821	1.15829318816726e-06	-0.159887451192154	2
ENSG00000070601.9	FRMPD1	9	37660618	9_28	0	0.0446298958810115	15.5030637142158	1.15399389462805e-05	1.68749999999975	1
ENSG00000165275.9	TRMT10B	9	37729789	9_28	0	0.0145823925749314	4.776157103201	1.16162913218513e-06	-0.102541619962933	2
ENSG00000122741.15	DCAF10	9	37800099	9_28	0	0.0145289777791227	4.73916380834041	1.14840978806479e-06	-0.0260500105344428	2
ENSG00000107371.12	EXOSC3	9	37798373	9_28	0	0.0145688702335725	4.77484471849869	1.16023305184159e-06	0.199134199134139	1
ENSG00000122696.13	SLC25A51	9	37855700	9_28	0	0.0145966602012879	4.78877539942526	1.16583763840248e-06	-0.214687634906569	2
ENSG00000107338.9	SHB	9	38025985	9_28	0	0.020374990215129	8.00485807388412	2.72026460511509e-06	-0.995683406303961	2
ENSG00000137124.7	ALDH1B1	9	38389245	9_28	0	0.0235524709015714	9.32460174738417	3.66291527801604e-06	1.1176470588236	1
ENSG00000181778.4	TMEM252	9	68539691	9_30	0	0.0194069889718541	6.55600354614422	2.12205895090577e-06	0.873754152824195	1
ENSG00000187866.8	FAM122A	9	68780097	9_30	0	0.0173161361234274	5.4706846698035	1.5799843292804e-06	-0.444067796610046	1
ENSG00000119139.17	TJP2	9	69099647	9_30	0	0.0173229108747164	5.47440024113614	1.58167599228993e-06	0.319999999999946	1
ENSG00000135063.17	FAM189A2	9	69320661	9_30	0	0.0304601636432532	10.8587386529948	5.5166028375259e-06	-1.25401990143181	2
ENSG00000107282.7	APBA1	9	69672665	9_30	0	0.0231900352611291	8.25355745360689	3.19229261602313e-06	0.938636245848376	2
ENSG00000165072.9	MAMDC2	9	70043987	9_31	0	0.0350104774184852	16.7941835130295	9.80656775096846e-06	1.85470085470186	1
ENSG00000198887.8	SMC5	9	70258608	9_32	0	0.0169985494635835	4.8146975478302	1.36502617574238e-06	0.195418711545451	2
ENSG00000119138.4	KLF9	9	70414915	9_32	0	0.0706171837612086	18.4834819200226	2.17697923393968e-05	-2.00799999999935	1
ENSG00000083067.22	TRPM3	9	70898432	9_32	0	0.0194616224642535	6.10293851218038	1.98097111674379e-06	-0.635802469135641	1
ENSG00000135048.13	TMEM2	9	71679623	9_33	0	0.0648867026983814	17.7584532000624	1.92185645241685e-05	-2.01388888888865	1
ENSG00000155621.14	C9orf85	9	71919588	9_33	0	0.039770145301077	13.0331334253774	8.64502243367051e-06	1.4499999999995	1
ENSG00000119125.16	GDA	9	72102805	9_33	0	0.0172102854367826	5.03013013223538	1.44386769451327e-06	-0.217343926455069	2
ENSG00000107372.12	ZFAND5	9	72365050	9_33	0	0.0203678726528166	6.63418073194333	2.25368427879966e-06	0.774193548387286	1
ENSG00000165091.15	TMC1	9	72521715	9_33	0	0.0171806293590613	5.01371783914373	1.4366767500916e-06	-0.416326530612074	1
ENSG00000165092.12	ALDH1A1	9	73080860	9_33	0	0.0190994189279512	6.02164063246433	1.91820533170454e-06	-0.590551181102392	1
ENSG00000135046.13	ANXA1	9	73151496	9_33	0	0.0348095684715565	11.7547827525308	6.82453950485335e-06	1.53005464480838	1
ENSG00000198963.10	RORB	9	74497243	9_35	0	0.0264500372896488	12.0204004667771	5.30280101710836e-06	1.41538461538429	1
ENSG00000119121.21	TRPM6	9	74887244	9_35	0	0.0125123735026756	4.89289203250049	1.02109332719969e-06	0.470437578759598	3
ENSG00000135045.6	C9orf40	9	74953363	9_35	0	0.0165956685418661	7.57750992577069	2.09740052205399e-06	-0.786492374727818	1
ENSG00000156017.12	CARNMT1	9	75032053	9_35	0	0.117715555294396	26.4959046896901	5.20202834293621e-05	2.76000000000114	1
ENSG00000106733.20	NMRK1	9	75087456	9_35	0	0.0175061840385093	8.08578144588133	2.36087826420205e-06	-1.07090687964679	3
ENSG00000134996.11	OSTF1	9	75088515	9_35	0	0.0163179997503811	7.41700293286528	2.01862421413799e-06	-0.929754380691754	2
ENSG00000135002.11	RFK	9	76394288	9_36	0	0.013078745907211	6.34116183048219	1.38323205526263e-06	0.656793315026262	3
ENSG00000187210.12	GCNT1	9	76434241	9_36	0	0.0110955289236758	4.77950794319995	8.84486692541543e-07	-0.127999999999947	1
ENSG00000106772.17	PRUNE2	9	76834912	9_36	0	0.0113743734266913	5.01513503841529	9.5141549297362e-07	-0.263999999999952	1
ENSG00000197969.11	VPS13A	9	77178293	9_37	0	0.0176432031232934	5.87903024043174	1.72998857014063e-06	0.574043438270898	3
ENSG00000106829.18	TLE4	9	79571224	9_38	0	0.0158927404380186	4.80994708829437	1.27496773679246e-06	-0.11040339702762	1
ENSG00000165105.9	RASEF	9	83228806	9_41	0	0.0143854951450829	6.11409354745412	1.46695570231139e-06	0.966101694915236	1
ENSG00000172159.15	FRMD3	9	83482649	9_41	0	0.013442449717625	5.01196371312016	1.12368981436995e-06	-0.306451612903252	1
ENSG00000148057.15	IDNK	9	83665541	9_41	0	0.0168243338881049	7.07025516471425	1.98396073127826e-06	0.859375000000017	1
ENSG00000135018.13	UBQLN1	9	83703581	9_41	0	0.0142031235377496	5.52675108260206	1.30922375016409e-06	-0.481853477004196	2
ENSG00000165113.12	GKAP1	9	83829665	9_41	0	0.0249577980022235	10.9142798489699	4.54319582051018e-06	0.957446808510692	1
ENSG00000165115.14	KIF27	9	83621106	9_41	0	0.0134484781040601	5.01135272275177	1.12405669669345e-06	-0.176988729236121	2
ENSG00000165118.14	C9orf64	9	83956696	9_41	0	0.0488046883277383	16.8691860646778	1.37314303288895e-05	2.18253968253998	1
ENSG00000165119.20	HNRNPK	9	83980816	9_41	0	0.0149713237103049	6.04305416594771	1.50895675429574e-06	0.357056926493932	2
ENSG00000178966.16	RMI1	9	83978900	9_41	0	0.0716539763113638	20.560736227806	2.45719183183183e-05	-2.24828827633812	3
ENSG00000197506.7	SLC28A3	9	84342370	9_42	0	0.0134448342668347	5.1617705417698	1.15748201973956e-06	0.288272783735215	2
ENSG00000135049.15	AGTPBP1	9	85741759	9_43	0	0.0104648908447808	5.99948694531689	1.04715005766514e-06	-0.847031963469857	1
ENSG00000135040.15	NAA35	9	85928598	9_43	0	0.00915041606589617	4.72601167978993	7.21266461003098e-07	-0.126337546050619	3
ENSG00000135052.16	GOLM1	9	86099354	9_44	0	0.0149700042268436	4.76270711077345	1.18914798237898e-06	-0.0239571244226224	2
ENSG00000187753.12	C9orf153	9	86258737	9_44	0	0.0190517188034834	7.05691729382309	2.24238043766961e-06	0.776978417265892	1
ENSG00000135070.14	ISCA1	9	86282976	9_44	0	0.0158045528404048	5.27858002896599	1.39142380356086e-06	-0.429530201342154	1
ENSG00000180447.6	GAS1	9	86947272	9_44	0	0.0162411243172346	5.53776284899904	1.50006662891667e-06	0.504398826979541	1
ENSG00000196730.12	DAPK1	9	87521331	9_45	0	0.0359141111568937	19.270148944722	1.1542776843582e-05	1.95411978462563	3
ENSG00000135047.14	CTSL	9	87725948	9_45	0	0.00877569626412889	5.84875351858962	8.56061584183625e-07	0.528697029690791	2
ENSG00000156345.17	CDK20	9	87971128	9_45	0	0.008317617989263	5.34036993298995	7.40850226394857e-07	0.423404303491905	2
ENSG00000213694.3	S1PR3	9	88990079	9_45	0	0.0104658099020446	7.51965097356972	1.31259465315318e-06	-0.666666666666593	1
ENSG00000123975.4	CKS2	9	89311785	9_45	0	0.0102460081341677	7.31825668832343	1.25061156422918e-06	1.05405405405443	1
ENSG00000187742.14	SECISBP2	9	89119159	9_45	0	0.0089399834774121	6.02466609439663	8.98317383138428e-07	0.616494845361025	1
ENSG00000187764.11	SEMA4D	9	89499290	9_45	0	0.00779622848186679	4.72660863644584	6.14602479678713e-07	0.0974025974026371	1
ENSG00000130222.10	GADD45G	9	89605030	9_45	0	0.177972875533479	34.9840348941205	0.000103844576744503	3.14838709677357	1
ENSG00000165025.14	SYK	9	90801710	9_46	0	0.0231081311634944	10.4721339167518	4.03608326150373e-06	1.209677419355	1
ENSG00000165030.3	NFIL3	9	91424817	9_47	0	0.00668433121666323	6.37150286635709	7.10329661368146e-07	0.715999999999652	1
ENSG00000169071.14	ROR2	9	91854716	9_47	0	0.00589766524550273	5.25378714235898	5.1678832891505e-07	0.36352183087016	3
ENSG00000090054.13	SPTLC1	9	92073028	9_47	0	0.00631828655527256	5.7378657905711	6.04658009582263e-07	0.174242424242425	1
ENSG00000196305.17	IARS	9	92317460	9_47	0	0.00739286866205569	6.98563671733907	8.61348879565715e-07	0.0625000000000314	1
ENSG00000198000.11	NOL8	9	92323083	9_47	0	0.00743261387347716	6.93954600664207	8.60265956011823e-07	0.113629100431586	2
ENSG00000188312.13	CENPP	9	92598482	9_47	0	0.0399905404415678	17.5719981884807	1.17202946144002e-05	-3.47297297297365	1
ENSG00000127083.7	OMD	9	92426930	9_47	0	0.00640241075556824	6.23279431475911	6.65558806445591e-07	0.763440860214573	1
ENSG00000106823.12	ECM2	9	92534795	9_47	0	0.00640656143752383	7.60103240545728	8.12190087799116e-07	1.44	1
ENSG00000127080.9	IPPK	9	92667694	9_47	0	0.0248857205152558	15.2055954561328	6.31122635871315e-06	-3.4122685998439	2
ENSG00000185963.13	BICD2	9	92713365	9_47	0	0.017650568278382	16.5151606742519	4.86185051135535e-06	-2.2695652173922	1
ENSG00000127081.13	ZNF484	9	92877889	9_47	0	0.0214626184227901	18.5783210131917	6.65042305055684e-06	2.54979894117485	2
ENSG00000127084.17	FGD3	9	92947676	9_47	0	0.00694857664594939	7.08556185770452	8.21164662139123e-07	1.0574973895406	2
ENSG00000157303.10	SUSD3	9	93037164	9_47	0	0.00696957563480505	6.65707947043709	7.73838232001589e-07	0.851693479440242	2
ENSG00000131669.9	NINJ1	9	93126878	9_47	0	0.143731210196875	34.3557320574765	8.2358872955963e-05	-2.86875000000107	1
ENSG00000188938.15	FAM120AOS	9	93453708	9_47	0	0.0118664125922726	11.7998269594004	2.33536726683568e-06	1.30770587370779	2
ENSG00000131668.13	BARX1	9	93946061	9_48	0	0.0241739596639178	11.7498003669619	4.73738179245165e-06	-1.33480885818609	3
ENSG00000158079.14	PTPDC1	9	94031321	9_48	0	0.0129998984984261	5.84453563223785	1.26721433676679e-06	0.569306930693161	1
ENSG00000148110.15	MFSD14B	9	94372993	9_48	0	0.0191010898721756	9.50444711659137	3.02792498889791e-06	-1.07142857142889	1
ENSG00000130957.4	FBP2	9	94592566	9_48	0	0.011740130428289	4.87646344997844	9.54856262513652e-07	-0.0534292192170313	2
ENSG00000165140.9	FBP1	9	94639952	9_48	0	0.0117014833905132	4.84515373907821	9.4560244845984e-07	0.28714843227551	2
ENSG00000158169.12	FANCC	9	95197301	9_48	0	0.0138192038423485	6.42525311739273	1.48092603979411e-06	-0.668369720864301	2
ENSG00000185920.15	PTCH1	9	95516131	9_48	0	0.0198101857883072	9.85164327824153	3.25504751175163e-06	1.32870370370355	1
ENSG00000182150.15	ERCC6L2	9	95851351	9_48	0	0.0116647836033991	4.81532790323224	9.36834030565465e-07	0.155045077867299	3
ENSG00000130948.9	HSD17B3	9	96255999	9_49	0	0.0218262679757232	12.8389453318174	4.6737872364846e-06	1.57227663775486	2
ENSG00000130958.11	SLC35D2	9	96383199	9_49	0	0.0109414721245693	6.27121096894137	1.14442483786656e-06	0.585294117647296	1
ENSG00000165244.6	ZNF367	9	96417961	9_49	0	0.0113554275748361	6.62373192252056	1.25448751807649e-06	0.648967551622303	1
ENSG00000130956.13	HABP4	9	96449951	9_49	0	0.0101423323379366	5.55141444238587	9.39077842792309e-07	-0.371069182389993	1
ENSG00000081386.12	ZNF510	9	96778427	9_49	0	0.0106391389229953	6.00529346516602	1.06561621577559e-06	-0.663405088062554	1
ENSG00000188152.12	NUTM2G	9	96893723	9_49	0	0.0136316020064083	8.35900197061315	1.90047180536353e-06	0.955249569707606	1
ENSG00000196312.12	MFSD14C	9	97013608	9_49	0	0.00983482368945932	5.25932614780558	8.626940205319e-07	-0.475494023858724	2
ENSG00000136943.10	CTSV	9	97040069	9_49	0	0.0093014829331558	4.73036494022385	7.33849404724898e-07	-0.109195402298856	1
ENSG00000197816.13	CCDC180	9	97307477	9_49	0	0.0101620670619225	5.56989274399094	9.44036953018855e-07	-0.431654676258832	1
ENSG00000196116.7	TDRD7	9	97408886	9_49	0	0.0123514306702816	7.42208465300662	1.52898517305022e-06	-0.843283582089309	1
ENSG00000136842.13	TMOD1	9	97580153	9_49	0	0.0215163067615825	12.7025482699579	4.55846565422258e-06	1.43076923076892	1
ENSG00000136925.14	TSTD2	9	97637852	9_49	0	0.015298033762955	9.45530133611938	2.41252095800103e-06	-1.07633587786267	1
ENSG00000106785.14	TRIM14	9	98103516	9_49	0	0.0105566740958946	5.93141745921582	1.04434913427357e-06	0.615691889462147	2
ENSG00000106789.12	CORO2A	9	98122860	9_49	0	0.0388077537528792	18.3434785877053	1.18729956469283e-05	-1.84365584586925	4
ENSG00000165138.17	ANKS6	9	98796162	9_49	0	0.00944717625804925	4.87779798135186	7.685744330268e-07	0.234146341463457	1
ENSG00000204291.10	COL15A1	9	98943129	9_50	0	0.0130408494521441	9.48396475877754	2.06279427971143e-06	-1.069230769231	1
ENSG00000119523.9	ALG2	9	99221878	9_50	0	0.00835099363843817	5.22835644628473	7.2822141572145e-07	0.0834473324213748	1
ENSG00000106803.9	SEC61B	9	99221147	9_50	0	0.00979548520789009	6.82248112530088	1.11462402962113e-06	0.771929824560901	1
ENSG00000119508.17	NR4A3	9	99821410	9_50	0	0.0085153570573524	5.581025047271	7.92641743641937e-07	-0.767195767195434	1
ENSG00000136874.10	STX17	9	99907275	9_50	0	0.0306487547816097	17.7194338042323	9.05780111638143e-06	2.18045112781912	1
ENSG00000023318.7	ERP44	9	100101539	9_50	0	0.065051161954149	25.1705159520327	2.73090933446498e-05	2.85483870967891	1
ENSG00000136891.13	TEX10	9	100352511	9_50	0	0.0095722738991949	6.4994507291196	1.03765236041588e-06	0.582970782687718	2
ENSG00000066697.14	MSANTD3	9	100444133	9_50	0	0.00803855187591929	4.95896709034473	6.64858385288001e-07	0.365957446808615	1
ENSG00000241697.4	TMEFF1	9	100473571	9_50	0	0.0514216547060975	22.6441473069328	1.94205768122339e-05	-2.15549195622883	2
ENSG00000170681.6	MURC	9	100577665	9_50	0	0.00826535450417198	5.16911306792391	7.12586553338878e-07	0.475806451612885	1
ENSG00000136870.10	ZNF189	9	101399660	9_50	0	0.0083162374099891	5.23590489548428	7.26237606400778e-07	-0.367265065077955	4
ENSG00000136872.17	ALDOB	9	101361839	9_50	0	0.021830273044299	14.4088119083032	5.24623143589916e-06	-1.64575736618158	2
ENSG00000165152.8	TMEM246	9	101460951	9_50	0	0.00829989372899287	5.22970621852278	7.23952263248532e-07	0.323960257801139	3
ENSG00000155827.11	RNF20	9	101533487	9_50	0	0.139132372071185	32.3356764480384	7.50360986497312e-05	2.86402577243905	2
ENSG00000198785.4	GRIN3A	9	101738339	9_50	0	0.00854101233645954	5.49708621915131	7.83072555537353e-07	-0.56097560975626	1
ENSG00000136824.18	SMC2	9	104096570	9_52	0	0.0138822028853633	5.16105877908704	1.19497081365932e-06	0.456647398843799	1
ENSG00000136783.9	NIPSNAP3A	9	104747390	9_52	0	0.0132613789072787	4.72631329177955	1.04537304062572e-06	0.0589527479693224	3
ENSG00000165028.11	NIPSNAP3B	9	104763846	9_52	0	0.0231548913133453	10.0314464580944	3.8740606176563e-06	1.26346445476172	2
ENSG00000070214.15	SLC44A1	9	105245799	9_53	0	0.0170649304274847	5.26407186194401	1.49825741930641e-06	0.446721311475494	1
ENSG00000106701.11	FSD1L	9	105447915	9_53	0	0.104788187186587	22.764578217428	3.97861614735818e-05	-2.34374999999963	1
ENSG00000106692.13	FKTN	9	105482295	9_53	0	0.0270018874923494	9.63891328890226	4.34092519931702e-06	-1.24287267570619	2
ENSG00000186051.6	TAL2	9	105662011	9_53	0	0.0524581326761744	16.0143829648121	1.40114519788378e-05	1.67080745341654	1
ENSG00000148143.12	ZNF462	9	107019174	9_54	0	0.0122320553603776	5.24928951938784	1.07092749810367e-06	-0.415841584158302	1
ENSG00000119318.12	RAD23B	9	107282976	9_54	0	0.0807380349154491	23.3526490777793	3.14466533784208e-05	2.41115248446447	2
ENSG00000070061.14	IKBKAP	9	108910857	9_56	0	0.0100584729834277	12.9170568883037	2.16698413423623e-06	-1.52782066869002	2
ENSG00000119328.11	FAM206A	9	108934109	9_56	0	0.00446518389858808	5.22106653190708	3.88829031001027e-07	0.369230769230685	1
ENSG00000119326.14	CTNNAL1	9	109013487	9_56	0	0.0064589492455237	8.71730541905009	9.39083564210572e-07	1.0469624009393	3
ENSG00000106771.12	TMEM245	9	109112805	9_56	0	0.0066569957378031	9.00345904386083	9.99649556856853e-07	-1.00401495664362	4
ENSG00000243444.7	PALM2	9	109794631	9_56	0	0.00438451759909608	5.04847118080373	3.69183093563109e-07	0.244897959183668	1
ENSG00000241978.9	AKAP2	9	109794631	9_56	0	0.00492243929545444	6.14415370694837	5.04431903604162e-07	-0.615716127683706	2
ENSG00000188959.9	C9orf152	9	110159050	9_56	0	0.00425257189664796	4.75920820205261	3.37556499663849e-07	0.118714071792034	2
ENSG00000136810.12	TXN	9	110256475	9_56	0	0.0235186364641996	20.9955434158036	8.2356781187285e-06	2.02185792349803	1
ENSG00000030304.13	MUSK	9	110682828	9_56	0	0.0464637727885433	27.5193504258473	2.13261645091461e-05	-2.44041450777224	1
ENSG00000198121.13	LPAR1	9	111038651	9_56	0	0.00446765889708867	5.22631059888781	3.89435312741964e-07	0.40271037211723	2
ENSG00000136813.14	KIAA0368	9	111482919	9_56	0	0.00510418577146965	6.4874802157534	5.52284207180802e-07	0.785156250000067	1
ENSG00000173258.12	ZNF483	9	111524995	9_56	0	0.0118900890670971	14.5049656124172	2.87648369743018e-06	-1.59635836051568	4
ENSG00000106853.18	PTGR1	9	111599427	9_56	0	0.00688463667950368	9.32209809577755	1.07042144336977e-06	-0.999071189298594	3
ENSG00000242616.3	GNG10	9	111661599	9_56	0	0.00757389525471397	10.2264270333656	1.29182392682566e-06	1.14619425498885	2
ENSG00000148154.9	UGCG	9	111917213	9_56	0	0.0043055091427503	4.87632374339493	3.50168561805915e-07	0.207692307692324	1
ENSG00000136866.13	ZFP37	9	113056669	9_58	0	0.0158020090149243	6.4304241012625	1.69477491565516e-06	-0.628048156030968	2
ENSG00000136867.10	SLC31A2	9	113151266	9_58	0	0.0275241147346483	11.7197810509881	5.38013240009262e-06	-1.28556530385804	2
ENSG00000119321.8	FKBP15	9	113211093	9_58	0	0.0133266412577188	4.81087776997738	1.06931371107999e-06	-0.210992406728435	2
ENSG00000136868.10	SLC31A1	9	113221260	9_58	0	0.0139009474993057	5.21180312962525	1.20834934505792e-06	0.40101522842657	1
ENSG00000176386.8	CDC26	9	113273610	9_58	0	0.0567423388719683	18.6710192315189	1.76699518041243e-05	2.06786396008294	2
ENSG00000136875.12	PRPF4	9	113277628	9_58	0	0.0514852938433329	17.7314406631843	1.52260525511561e-05	-1.99999999999992	1
ENSG00000148225.15	WDR31	9	113304678	9_58	0	0.0154090780359056	6.19095539811953	1.59108886112439e-06	-0.648044505071244	2
ENSG00000119411.10	BSPRY	9	113369593	9_58	0	0.0481204694640707	17.079455572949	1.37076808439556e-05	1.95833333333256	1
ENSG00000119431.9	HDHD3	9	113343432	9_58	0	0.0137859423745471	5.13285141793974	1.18019904039278e-06	0.23853069079252	6
ENSG00000148218.15	ALAD	9	113386350	9_58	0	0.0745777066686383	21.3252269952778	2.65254519655079e-05	-2.16780667926914	2
ENSG00000148229.12	POLE3	9	113408279	9_58	0	0.0954159066551904	23.7371848760573	3.77754893738993e-05	-2.81642594639983	2
ENSG00000106948.16	AKNA	9	114386938	9_59	0	0.0321562739551029	23.4685931672103	1.25867290095514e-05	2.15032679738575	1
ENSG00000095397.13	WHRN	9	114424432	9_59	0	0.00595218634383987	8.9449767044722	8.88005873981773e-07	1.27300862090631	4
ENSG00000136888.6	ATP6V1G1	9	114587373	9_59	0	0.00558505011944255	6.92296850909896	6.44880932979304e-07	-0.179012345678988	1
ENSG00000157693.14	TMEM268	9	114610747	9_59	0	0.00581050945497708	11.7637046834573	1.14003564702682e-06	-2.31862745097946	1
ENSG00000041982.15	TNC	9	115073620	9_59	0	0.00431383087745763	5.58505280456169	4.01837537577757e-07	0.741379310345128	1
ENSG00000119401.10	TRIM32	9	116686951	9_60	0	0.00690781288528952	6.69454026881714	7.71296621412422e-07	0.674311926605247	1
ENSG00000148219.16	ASTN2	9	116662849	9_60	0	0.00758919045971218	7.58614625314422	9.60233313380313e-07	0.810810810810545	1
ENSG00000136869.13	TLR4	9	117711556	9_60	0	0.00695017366952744	6.75247209507404	7.82741860990416e-07	-0.673267326732504	1
ENSG00000078725.12	BRINP1	9	119369906	9_61	0	0.0134667047347297	5.17265121100748	1.16180873883583e-06	-0.283177080883496	2
ENSG00000136861.17	CDK5RAP2	9	120580331	9_62	0	0.0121335485784758	4.96041815267471	1.0038439986162e-06	0.200757575757577	1
ENSG00000106780.8	MEGF9	9	120716491	9_62	0	0.0191061918980364	9.27790949586795	2.95654417733821e-06	1.0222222222219	1
ENSG00000119402.16	FBXW2	9	120775104	9_62	0	0.0159614877361443	7.56639386145014	2.01429195634161e-06	-0.90140845070391	1
ENSG00000056558.10	TRAF1	9	120918997	9_62	0	0.0208251132741609	10.0986605675412	3.50760962416978e-06	1.19206178485577	2
ENSG00000106804.7	C5	9	121049439	9_62	0	0.0118402702943168	4.72807327656289	9.33696908882044e-07	0.105882243978641	2
ENSG00000119397.16	CNTRL	9	121073421	9_62	0	0.0125966006817715	5.31612119522044	1.11688469856887e-06	-0.264474323243185	3
ENSG00000148175.12	STOM	9	121369234	9_62	0	0.0120891551163973	4.92560802679392	9.93152417207054e-07	-0.0382513661202387	1
ENSG00000175764.14	TTLL11	9	122092271	9_62	0	0.0359103891256378	15.3062129992325	9.16743774442241e-06	1.60769230769242	1
ENSG00000119446.13	RBM18	9	122250682	9_63	0	0.0310121253338297	12.1372175693967	6.27784766526161e-06	-1.33146627429802	2
ENSG00000148187.17	MRRF	9	122264840	9_63	0	0.020871563630395	8.35580828075401	2.90873099413144e-06	-0.933823529411628	1
ENSG00000095303.14	PTGS1	9	122380202	9_63	0	0.0300745170644433	11.8434570298623	5.9406950071984e-06	-1.38743455497357	1
ENSG00000171496.3	OR1L8	9	122568580	9_63	0	0.021258640549436	8.53095392776548	3.02477580756485e-06	1.00264571745153	2
ENSG00000136940.13	PDCL	9	122828368	9_63	0	0.0183527679552331	7.13074760801239	2.18271354799581e-06	-0.74857142857171	1
ENSG00000186130.4	ZBTB6	9	122913280	9_63	0	0.0164549749674234	6.09193933852423	1.67191002415861e-06	-0.561214947258877	2
ENSG00000171448.8	ZBTB26	9	122931599	9_63	0	0.0144366250195676	4.84754212064115	1.16720562840462e-06	-0.193641618496981	1
ENSG00000011454.16	RABGAP1	9	122947044	9_63	0	0.0348421282578557	13.2525758436752	7.70131839972466e-06	-1.47244094488179	1
ENSG00000165209.18	STRBP	9	123266791	9_63	0	0.0143007025473129	4.75762433109922	1.13476942460277e-06	-0.0282485875706086	1
ENSG00000119522.16	DENND1A	9	123782330	9_63	0	0.019537750532588	7.72658755482866	2.51780676342114e-06	-0.879310344827407	1
ENSG00000119408.16	NEK6	9	124256834	9_64	0	0.0166365124028032	4.73455165969509	1.3137152860922e-06	0.046808510638301	1
ENSG00000136930.12	PSMB7	9	124415457	9_64	0	0.0193085354563967	6.15240686286616	1.98131937978601e-06	0.735999999999793	1
ENSG00000185585.19	OLFML2A	9	124791791	9_64	0	0.0287272297146703	9.94332547724256	4.76415089334824e-06	-1.27999999999998	1
ENSG00000136950.13	ARPC5L	9	124862400	9_64	0	0.0183398312302255	5.66224986267865	1.73198637131434e-06	0.529364454380418	2
ENSG00000173611.17	SCAI	9	125143911	9_64	0	0.0191601945270378	6.07893404789205	1.9426181909476e-06	-0.758064516129026	1
ENSG00000119414.11	PPP6C	9	125191999	9_64	0	0.0180256169968359	5.49772066746271	1.65284799284941e-06	-0.567164179104366	1
ENSG00000136933.16	RABEPK	9	125197170	9_64	0	0.0203293586601118	6.64316941720501	2.25247049922856e-06	-0.746497017711543	2
ENSG00000044574.7	HSPA5	9	125241708	9_64	0	0.0602985384935111	17.0742095026722	1.71714708698426e-05	1.94023904382561	1
ENSG00000119487.16	MAPKAP1	9	125707404	9_64	0	0.0224068636356483	7.57072635017173	2.82929821290437e-06	-1.11718750000068	1
ENSG00000167081.16	PBX3	9	125747877	9_64	0	0.0357962138876581	12.0498042399435	7.19411194485093e-06	1.57142857142903	1
ENSG00000196814.14	MVB12B	9	126324835	9_66	0	0.0095004416018436	5.91767627180916	9.37680968676526e-07	0.540880503144655	1
ENSG00000136944.17	LMX1B	9	126605119	9_66	0	0.0133630933607271	9.15648958883112	2.04077964594753e-06	-0.997985865435591	3
ENSG00000177125.5	ZBTB34	9	126862947	9_66	0	0.0122726811853019	8.34789834599692	1.70874284850358e-06	-0.956834532374065	1
ENSG00000136828.18	RALGPS1	9	126914772	9_66	0	0.00854064162384494	4.90753627297718	6.99059468677849e-07	-0.171364655903897	2
ENSG00000136859.9	ANGPTL2	9	127122859	9_66	0	0.00985951415484887	6.26964051305132	1.03099903904871e-06	0.58479532163717	1
ENSG00000136895.18	GARNL3	9	127229805	9_66	0	0.0936002025332976	27.8690041056813	4.3506920437865e-05	2.51552772062703	2
ENSG00000136856.17	SLC2A8	9	127348293	9_66	0	0.0114023866540718	7.64946897482378	1.45474595041892e-06	-0.924207962141969	4
ENSG00000196152.10	ZNF79	9	127424421	9_66	0	0.00888239180255657	5.27961945100946	7.82154686396328e-07	0.427117233749151	2
ENSG00000197958.12	RPL12	9	127451143	9_66	0	0.00870005859889123	5.08291483813856	7.37556197691332e-07	0.228445498025827	2
ENSG00000148356.13	LRSAM1	9	127451019	9_66	0	0.0228767368926908	14.2737259027738	5.44617429084413e-06	-1.51255567489928	2
ENSG00000136830.11	FAM129B	9	127578821	9_66	0	0.0308524554466541	17.1311091372694	8.81526396266279e-06	1.78745802909817	3
ENSG00000136854.19	STXBP1	9	127575998	9_66	0	0.012684629355894	8.66147196588989	1.83243927420951e-06	1.06451612903224	1
ENSG00000167094.15	TTC16	9	127716374	9_66	0	0.0309456104215905	17.1599494359361	8.85676585050403e-06	1.83999999999998	1
ENSG00000187024.13	PTRH1	9	127732532	9_66	0	0.00842092378275083	4.77367304053098	6.70459443235716e-07	-0.0472440944881933	1
ENSG00000160404.17	TOR2A	9	127735014	9_66	0	0.0154694652274697	10.5478034417135	2.72143166882553e-06	1.33130244874566	2
ENSG00000136877.14	FPGS	9	127794995	9_66	0	0.013197831906664	9.03826117046894	1.98951668122783e-06	-0.84703597585054	2
ENSG00000106992.17	AK1	9	127838998	9_66	0	0.00851491045784525	4.87892272063194	6.92889739261933e-07	-0.131386861313887	1
ENSG00000167103.11	PIP5KL1	9	127934914	9_66	0	0.0117119198325875	7.90377659218018	1.54391310142762e-06	0.87759336099594	1
ENSG00000136908.17	DPM2	9	127938982	9_66	0	0.0140258762372074	9.61648675880939	2.24960643654293e-06	1.14999999999994	1
ENSG00000167106.11	FAM102A	9	127980555	9_66	0	0.017802418634197	11.8842044050973	3.52865523548393e-06	1.35978835978892	1
ENSG00000171169.8	NAIF1	9	128067285	9_66	0	0.0274020949077033	15.9969707415806	7.31108144998156e-06	-1.86792452830198	1
ENSG00000148334.14	PTGES2	9	128128781	9_66	0	0.0138229184495023	9.47796216263392	2.1851176349977e-06	1.22009569377995	1
ENSG00000171159.4	C9orf16	9	128160148	9_66	0	0.00997596366623677	6.38104551191846	1.06171219673269e-06	0.508090614886646	1
ENSG00000106976.20	DNM1	9	128192959	9_66	0	0.0119423961352696	8.08882534758674	1.61115393648599e-06	-0.946564885496217	1
ENSG00000148337.20	CIZ1	9	128194858	9_66	0	0.0129858377987521	8.88441698731323	1.92423900351464e-06	-1.04124088935513	2
ENSG00000175854.11	SWI5	9	128275631	9_66	0	0.0149601448175389	10.2294812815161	2.55240457961179e-06	-1.2247191011235	1
ENSG00000167110.17	GOLGA2	9	128276122	9_66	0	0.01215532123346	8.25664878103255	1.67390326809725e-06	-1.003745318352	1
ENSG00000167112.9	TRUB2	9	128322917	9_66	0	0.00863689971675563	5.01381756629835	7.22248269897203e-07	-0.230941704035864	1
ENSG00000167113.10	COQ4	9	128322700	9_66	0	0.0132159158101178	9.05126326486085	1.99510871597333e-06	-0.97798366451714	2
ENSG00000167114.12	SLC27A4	9	128340256	9_66	0	0.0231631771239798	14.3924285746303	5.5602243661022e-06	1.68328445747755	1
ENSG00000167118.10	URM1	9	128371620	9_66	0	0.0100640136504536	6.46442929430116	1.08507938456292e-06	-0.844848795822547	2
ENSG00000167123.18	CERCAM	9	128406014	9_66	0	0.0549434756156915	22.6790955906295	2.07826998610619e-05	2.43242662025347	3
ENSG00000136811.16	ODF2	9	128455524	9_66	0	0.0705089941689796	25.0982696852603	2.95153818718331e-05	2.59098675966161	2
ENSG00000119392.14	GLE1	9	128504933	9_66	0	0.0167707197217425	11.3160651937092	3.16524438708846e-06	-1.40739490640312	2
ENSG00000119333.11	WDR34	9	128656510	9_66	0	0.00851554174220592	4.87962423478888	6.93040743493242e-07	0.0263157894736872	1
ENSG00000160447.6	PKN3	9	128703202	9_66	0	0.00873208392727698	5.11776315679038	7.45346455043107e-07	0.404040404040605	1
ENSG00000107021.15	TBC1D13	9	128805716	9_66	0	0.0147681195069845	10.1066521182428	2.48938816648144e-06	1.31159420289822	1
ENSG00000167136.6	ENDOG	9	128818633	9_66	0	0.00895478577518361	5.35661071402756	8.00028377423322e-07	-0.535294117646923	1
ENSG00000198917.12	SPOUT1	9	128829615	9_66	0	0.017776164608274	11.870161444042	3.51928788558597e-06	-1.41951219512174	1
ENSG00000175287.18	PHYHD1	9	128921167	9_66	0	0.11874788423401	30.2212308528524	5.98546829014762e-05	-2.94117647058866	1
ENSG00000148343.18	MIGA2	9	129036982	9_66	0	0.0121713132846831	8.26913396612437	1.6786400269312e-06	0.948805460750638	1
ENSG00000119383.19	PTPA	9	129110977	9_66	0	0.014689242184792	10.0557424221514	2.46361952377318e-06	1.29629629629659	1
ENSG00000095321.16	CRAT	9	129110977	9_66	0	0.014689242184792	10.0557424221514	2.46361952377318e-06	1.29629629629659	1
ENSG00000188483.7	IER5L	9	129178466	9_66	0	0.0122506689988968	8.33085456491338	1.70219560272699e-06	0.961956521739178	1
ENSG00000148335.14	NTMT1	9	129608385	9_67	0	0.0157053247568362	4.76496973274324	1.24815112679466e-06	0.0365792777006347	3
ENSG00000179058.6	C9orf50	9	129620423	9_67	0	0.0161828277896844	5.04984538884377	1.36298978087947e-06	0.235867446393788	1
ENSG00000148331.11	ASB6	9	129642025	9_67	0	0.078354609312865	20.2002204505778	2.63985920149235e-05	2.10887772194183	1
ENSG00000167157.10	PRRX2	9	129702214	9_67	0	0.0202665071694156	7.19202656325866	2.43102986985521e-06	0.751479289940874	1
ENSG00000148344.10	PTGES	9	129752968	9_67	0	0.0184291328902366	6.28683710859953	1.93240082948866e-06	0.813743978108004	2
ENSG00000136816.15	TOR1B	9	129803079	9_67	0	0.0285412718419625	10.4595638709296	4.97905591988544e-06	-1.28977243988023	2
ENSG00000136827.11	TOR1A	9	129823077	9_67	0	0.0172173526761741	5.63942198562967	1.61942587548336e-06	0.518518518518358	1
ENSG00000136878.12	USP20	9	129838032	9_67	0	0.0167366327353551	5.36996514296843	1.49899318510802e-06	0.446511627906767	1
ENSG00000136819.15	C9orf78	9	129834783	9_67	0	0.0157121256684447	4.769087050336	1.24977058656423e-06	-0.0590086844448825	2
ENSG00000187239.16	FNBP1	9	129869899	9_67	0	0.0171587512401625	5.60697696093286	1.60462869860015e-06	-0.511627906976838	1
ENSG00000107130.9	NCS1	9	130172989	9_67	0	0.0245776671719609	9.03130250385668	3.7021256411943e-06	-1.0374136837842	2
ENSG00000130707.17	ASS1	9	130445039	9_68	0	0.0141377055223479	5.30369254704371	1.25059698469195e-06	-0.329266391186049	2
ENSG00000107164.15	FUBP3	9	130578930	9_68	0	0.0172998899700195	7.22340525547402	2.08422896623515e-06	-0.864608027114771	2
ENSG00000130713.15	EXOSC2	9	130691251	9_68	0	0.142271729271827	27.6407787235071	6.55886950216535e-05	-2.56388614140338	2
ENSG00000097007.17	ABL1	9	130713556	9_68	0	0.0179692896634456	7.58474504886601	2.27317045226509e-06	0.941860465116172	1
ENSG00000050555.17	LAMC3	9	131009213	9_68	0	0.0272860916031646	11.5681615903643	5.26460491410328e-06	1.26268755140282	2
ENSG00000126878.12	AIF1L	9	131096744	9_68	0	0.0184592850745187	7.84087078366602	2.4140111918234e-06	0.921686746988104	1
ENSG00000126883.16	NUP214	9	131125771	9_68	0	0.0137130565588328	5.01386229142848	1.14674478677315e-06	0.272300469483532	1
ENSG00000160539.4	PLPP7	9	131289861	9_69	0	0.0209061940875992	9.9778113674909	3.47912772517335e-06	-1.13810545952658	2
ENSG00000130723.18	PRRC2B	9	131393773	9_69	0	0.0262328391240262	12.1432537469346	5.31300802217529e-06	-1.40073529411765	1
ENSG00000130714.15	POMT1	9	131511939	9_69	0	0.0164074890551671	7.6706488204371	2.09910580194726e-06	-0.743016759776919	1
ENSG00000130717.12	UCK1	9	131544757	9_69	0	0.0132126522114877	5.61182239111325	1.23667057268407e-06	-0.645669291338469	1
ENSG00000107263.18	RAPGEF1	9	131602834	9_69	0	0.0522894275167919	18.763658114597	1.63640766037841e-05	-2.06923076923024	1
ENSG00000125485.17	DDX31	9	132660542	9_70	0	0.00898738865984117	5.67248772342813	8.50290238648135e-07	0.622310718035656	2
ENSG00000125484.11	GTF3C4	9	132670634	9_70	0	0.0097205846584475	6.36377298919782	1.03173264320495e-06	-0.691642651296889	1
ENSG00000165698.15	SPACA9	9	132878623	9_70	0	0.0130763130598883	9.14494686867977	1.994465836698e-06	-1.00533272751032	2
ENSG00000165695.9	AK8	9	132847708	9_70	0	0.024256268944967	14.977813203057	6.05944035326698e-06	1.57962474877	3
ENSG00000165699.13	TSC1	9	132920795	9_70	0	0.0187695182055371	12.7840354658672	4.002037900776e-06	1.48571428571465	1
ENSG00000148308.17	GTF3C5	9	133030719	9_70	0	0.0182571130514942	12.3155967669582	3.75014164269347e-06	-1.26574500767975	1
ENSG00000148288.11	GBGT1	9	133164011	9_70	0	0.00883794505431112	5.3284196735527	7.85434232886388e-07	0.131944444444455	1
ENSG00000148296.6	SURF6	9	133332667	9_70	0	0.058063981942971	21.1756814266871	2.05071031570837e-05	-1.78294573643445	1
ENSG00000148303.16	RPL7A	9	133348656	9_70	0	0.0103321138351562	6.8423333529406	1.1791078122766e-06	-0.613636363636125	1
ENSG00000148290.9	SURF1	9	133355934	9_70	0	0.0600069101891557	25.6711233435832	2.56924928354176e-05	-3.23769184228337	3
ENSG00000148291.9	SURF2	9	133361131	9_70	0	0.00827455718798564	5.04481127019666	6.96225284084206e-07	0.486486486486301	1
ENSG00000148248.13	SURF4	9	133374038	9_70	0	0.0100653059606913	6.45437483727732	1.08353082245915e-06	0.253913075851413	2
ENSG00000198870.7	STKLD1	9	133376399	9_70	0	0.00845508663675632	5.50043491481311	7.75666790276101e-07	-0.843256001683074	2
ENSG00000160323.18	ADAMTS13	9	133414815	9_70	0	0.00862733155170714	5.63463636890991	8.10778993743733e-07	0.818181818181597	1
ENSG00000148300.11	REXO4	9	133418218	9_70	0	0.00929181684615599	6.47274872874248	1.00311215835789e-06	1.00448430493294	1
ENSG00000160325.14	CACFD1	9	133473476	9_70	0	0.00982044268842808	6.13642018047013	1.00509302824392e-06	0.187767723043822	2
ENSG00000197859.9	ADAMTSL2	9	133531936	9_70	0	0.0141917453403949	9.75731659499662	2.30954437883485e-06	-0.960431654676476	1
ENSG00000123454.10	DBH	9	133636080	9_70	0	0.00997499968165327	6.59434168997861	1.09709552276214e-06	-0.688827736410853	2
ENSG00000123453.17	SARDH	9	133737936	9_70	0	0.00820177988406656	4.7261234863763	6.46507072404818e-07	0.0182294830992988	2
ENSG00000160293.16	VAV2	9	133957705	9_70	0	0.00845649257426506	5.00778214437031	7.06310731314187e-07	-0.238095238095184	1
ENSG00000235106.9	LINC00094	9	134021166	9_70	0	0.0687329992569421	24.7332568380396	2.83535020743322e-05	2.45513984609946	2
ENSG00000169925.16	BRD3	9	134054294	9_70	0	0.0707153675007973	25.0509680448264	2.95459814790705e-05	-2.5532199162912	2
ENSG00000196363.9	WDR5	9	134134664	9_70	0	0.00913328830131432	5.74236736972918	8.74738507927291e-07	-0.535714285714113	1
ENSG00000186350.9	RXRA	9	134317161	9_71	0	0.0179804805022974	8.96830070864452	2.68950007556287e-06	-1.0421052631576	1
ENSG00000130635.15	COL5A1	9	134641788	9_71	0	0.0115474986202134	4.75889408535894	9.16545572400622e-07	-0.0993377483443743	1
ENSG00000172889.15	EGFL7	9	136658741	9_74	0	0.0138156471049965	6.73409666589665	1.55171044426775e-06	-0.688622754490827	1
ENSG00000169692.12	AGPAT2	9	136687900	9_74	0	0.0188885218149164	9.70915891382275	3.05871974829012e-06	1.08579465541557	1
ENSG00000165716.10	FAM69B	9	136714590	9_74	0	0.0284480911050481	13.6161770705495	6.46053414622912e-06	1.4087591240874	1
ENSG00000187922.13	LCN10	9	136743972	9_74	0	0.0136657139318194	6.63040352354169	1.51123634947126e-06	-0.729999890152568	2
ENSG00000267206.5	LCN6	9	136749380	9_74	0	0.0112410104378883	4.77528452319725	8.95292012094447e-07	0.0367647058823436	1
ENSG00000177984.6	LCN15	9	136766754	9_74	0	0.0219928891510928	11.1591041758572	4.09328253857138e-06	-1.25157232704361	1
ENSG00000244187.7	TMEM141	9	136791795	9_74	0	0.0117002858172476	5.15547284535407	1.00606277521726e-06	0.360345452402331	2
ENSG00000196642.18	RABL6	9	136807531	9_74	0	0.031219131747161	14.5053221114765	7.55280554452678e-06	1.53503184713335	1
ENSG00000054148.17	PHPT1	9	136849045	9_74	0	0.0121567775733311	5.51891489164771	1.1190056337693e-06	-0.425675675675709	1
ENSG00000261456.5	TUBB8	10	49134	10_1	0	0.0120868690678754	5.638587268802	1.13669573270509e-06	-0.416666666666708	1
ENSG00000180525.11	PRR26	10	649961	10_1	0	0.0111108720752386	4.8391832630092	8.96768453790732e-07	0.169946332737059	1
ENSG00000107937.18	GTPBP4	10	987940	10_2	0	0.0144545094191204	6.20670010970555	1.49631911532256e-06	-0.648421052631536	1
ENSG00000067064.10	IDI1	10	1048966	10_2	0	0.0194756706960362	9.04366386964634	2.93762895760082e-06	-1.16037735848995	1
ENSG00000047056.14	WDR37	10	1036100	10_2	0	0.0142230072084441	6.05323237871745	1.4359485590821e-06	-0.720436655021179	2
ENSG00000185736.15	ADARB2	10	1240467	10_2	0	0.0331620018143693	14.1263736748831	7.81324665071521e-06	-1.53731343283596	1
ENSG00000107959.15	PITRM1	10	3148307	10_4	0	0.0422849315779326	13.2945030723593	9.37600535012305e-06	1.47084131281525	4
ENSG00000165568.17	AKR1E2	10	4784493	10_6	0	0.0228186358619942	9.40564364839337	3.57963136014755e-06	-1.06647854209984	2
ENSG00000196139.13	AKR1C3	10	5021190	10_6	0	0.0139560122850704	4.72519824328812	1.09987031927418e-06	-0.0660138550060343	2
ENSG00000198610.10	AKR1C4	10	5195129	10_6	0	0.0167433087258099	6.45666875068338	1.80305882937741e-06	-0.639062177470286	2
ENSG00000178462.11	TUBAL3	10	5404861	10_6	0	0.0159951048792483	6.02177015681999	1.60646538714517e-06	0.572944297081929	1
ENSG00000173848.18	NET1	10	5412495	10_6	0	0.0154411569824955	5.68656027202976	1.46450072303207e-06	-0.525925925925942	1
ENSG00000178372.7	CALML5	10	5501383	10_6	0	0.0139561061854122	4.72526219190927	1.09989260477007e-06	0.0547945205479485	1
ENSG00000196372.12	ASB13	10	5649608	10_6	0	0.0167609446355773	6.46668843555043	1.80775900801889e-06	-0.681536148625849	2
ENSG00000108021.19	FAM208B	10	5684858	10_6	0	0.0143316308076928	4.97762009150041	1.18980958774351e-06	0.109316752932316	2
ENSG00000057608.16	GDI2	10	5813440	10_6	0	0.0338968016827108	13.1884178631032	7.45609661614707e-06	1.57051282051267	1
ENSG00000134461.15	ANKRD16	10	5882645	10_6	0	0.0232327856250265	9.57722547299009	3.71108671708928e-06	1.14791987673315	1
ENSG00000134452.19	FBXO18	10	5884968	10_6	0	0.0447396843403045	15.8530989395904	1.18295218635504e-05	2.01747162670807	2
ENSG00000134470.20	IL15RA	10	5955857	10_7	0	0.00828229228658739	4.99123949133237	6.89475863361617e-07	-0.547946375118384	3
ENSG00000134460.15	IL2RA	10	6033396	10_7	0	0.0384959410645476	25.4459466089595	1.63378031087301e-05	3.92971919992145	3
ENSG00000134453.15	RBM17	10	6088042	10_7	0	0.0082764411444588	5.56824188226238	7.68637960816169e-07	0.91182810417867	2
ENSG00000065675.14	PRKCQ	10	6580132	10_7	0	0.0119553654317814	8.55341751058375	1.70554283952877e-06	-1.18666666666661	1
ENSG00000198879.11	SFMBT2	10	7411287	10_8	0	0.0663019623240903	24.570371036018	2.71705357959702e-05	2.19458584884784	2
ENSG00000123243.14	ITIH5	10	7667929	10_8	0	0.00868162282659812	5.39455902757273	7.81118581536874e-07	-0.470149253731361	1
ENSG00000151655.18	ITIH2	10	7785510	10_8	0	0.0950352803924649	27.9132560798498	4.42441102492653e-05	-2.44290517539835	2
ENSG00000151657.11	KIN	10	7758918	10_8	0	0.0109154260810019	8.28951363859233	1.50914110728542e-06	-1.3383562216746	2
ENSG00000165629.19	ATP5C1	10	7787796	10_8	0	0.00879482413150046	5.35206172301713	7.85069993409793e-07	-0.0859236119526463	2
ENSG00000165632.7	TAF3	10	7818302	10_8	0	0.010095367320033	6.47753816783788	1.09066709698379e-06	-0.30952380952392	1
ENSG00000048740.18	CELF2	10	10798005	10_10	0	0.0132842560291238	7.54118098078674	1.6708470889259e-06	0.931695483249639	2
ENSG00000134463.14	ECHDC3	10	11742089	10_10	0	0.0102985299906543	5.12393485798591	8.8011402847252e-07	-0.448388009709224	4
ENSG00000148426.12	PROSER2	10	11798438	10_10	0	0.0102241575467843	5.05515548056563	8.62029555461299e-07	-0.41745402499148	2
ENSG00000151461.19	UPF2	10	12043519	10_10	0	0.0472995384530687	19.6735783179066	1.55203091241603e-05	-2.50764938819968	2
ENSG00000181192.11	DHTKD1	10	12068519	10_10	0	0.010963924878362	5.71810955744741	1.04563142975961e-06	0.263565891472899	1
ENSG00000065665.20	SEC61A2	10	12045638	10_10	0	0.0101522145868883	4.98814274398402	8.44616900894901e-07	0.296857554891842	2
ENSG00000165609.12	NUDT5	10	12150318	10_10	0	0.0377447173599497	17.5043207934547	1.10194913175582e-05	1.91269841269906	1
ENSG00000183049.12	CAMK1D	10	12349619	10_10	0	0.00993503871418722	4.78295968400955	7.92549487616651e-07	-0.114125299228967	2
ENSG00000151468.10	CCDC3	10	13099608	10_12	0	0.0119796012493111	8.55816284702653	1.7099484352794e-06	0.960439560439521	1
ENSG00000123240.16	OPTN	10	13053487	10_12	0	0.00907805706851661	5.92608394067745	8.97265176814879e-07	0.57449452345562	3
ENSG00000107537.13	PHYH	10	13278236	10_12	0	0.00923311093272006	6.08672513041682	9.37328557901721e-07	0.547733164175675	2
ENSG00000165626.16	BEND7	10	13482831	10_12	0	0.030730190923805	17.532918256683	8.98627225310364e-06	1.75392670156971	1
ENSG00000187522.14	HSPA14	10	14838396	10_12	0	0.00826757756081653	5.03921219666104	6.94865948618306e-07	-0.260997067448637	1
ENSG00000152457.17	DCLRE1C	10	14910793	10_12	0	0.00801227977150609	4.74181825299285	6.33667035852577e-07	-0.0760233918128506	1
ENSG00000197889.9	MEIG1	10	14959225	10_12	0	0.0100242891392077	6.8667022492944	1.14805291758719e-06	0.709219858156276	1
ENSG00000152463.14	OLAH	10	15031742	10_13	0	0.0164558184946361	4.85518115324827	1.33255466111432e-06	-0.147905759162322	1
ENSG00000152465.17	NMT2	10	15170861	10_13	0	0.0464657525123725	14.7814066893166	1.14553627601533e-05	-1.58841814665048	4
ENSG00000148468.16	FAM171A1	10	15370572	10_13	0	0.0354858923294585	12.1908564304469	7.21522789156771e-06	-1.28229665071739	1
ENSG00000148481.13	MINDY3	10	15860304	10_13	0	0.0240285565301664	8.46185261944041	3.39119875938023e-06	-0.993055555555505	1
ENSG00000165983.14	PTER	10	16437187	10_13	0	0.018414749416291	5.92560046135791	1.81994508792909e-06	0.525476558182801	2
ENSG00000165985.9	C1QL3	10	16513529	10_14	0	0.0147843988082244	6.48813784668719	1.59986686205377e-06	0.650860343302988	2
ENSG00000148484.17	RSU1	10	16817401	10_14	0	0.0495849450240582	18.0592302066542	1.49351357968838e-05	1.91354917516849	2
ENSG00000107611.14	CUBN	10	17023358	10_14	0	0.018275791687135	8.50503964719036	2.59246348020874e-06	-0.914023448512194	2
ENSG00000107614.21	TRDMT1	10	17202254	10_14	0	0.0188093128793947	8.77901863812987	2.7540955741385e-06	-1.11290322580625	1
ENSG00000026025.15	VIM	10	17229401	10_14	0	0.0128095746933797	5.12559753770825	1.09506353732637e-06	0.362962962962988	1
ENSG00000148488.15	ST8SIA6	10	17358906	10_14	0	0.0161792470394019	7.34549345780198	1.98216310489332e-06	0.724006484767564	2
ENSG00000136738.14	STAM	10	17643693	10_14	0	0.0494768340953659	18.0381774285801	1.48851995933191e-05	-1.864814814814	1
ENSG00000148482.11	SLC39A12	10	17948613	10_14	0	0.15634309433171	29.3520469636036	7.65380163660533e-05	2.81212378946961	2
ENSG00000165995.18	CACNB2	10	18140344	10_14	0	0.0138749438570225	5.88467558382983	1.36180168024468e-06	-0.543103448276145	1
ENSG00000241058.3	NSUN6	10	18657010	10_15	0	0.0185764708377093	4.9927314448607	1.54689744460145e-06	-0.187825918990873	2
ENSG00000165997.4	ARL5B	10	18659143	10_15	0	0.0273741108777668	8.69055716895999	3.967781502288e-06	1.06586826347295	1
ENSG00000204740.10	MALRD1	10	19490064	10_16	0	0.0213165608638443	14.642699508913	5.20593083864648e-06	1.65960273252659	4
ENSG00000204682.5	CASC10	10	21497254	10_16	0	0.0153196999266493	11.4977488564618	2.93780646651717e-06	1.33333333333265	1
ENSG00000180592.16	SKIDA1	10	21526076	10_16	0	0.00801209925988988	5.3442666574589	7.14158395698261e-07	0.415929203539539	1
ENSG00000136770.10	DNAJC1	10	22003552	10_16	0	0.00771544134710978	4.98658307905772	6.41688030904814e-07	0.408360128617381	1
ENSG00000150867.13	PIP4K2A	10	22544134	10_17	0	0.011522816026273	5.23768659296549	1.00660304908548e-06	-0.42105263157885	1
ENSG00000107863.17	ARHGAP21	10	24724121	10_18	0	0.059453468334309	20.6896219302599	2.05158660753462e-05	-2.30457973369917	2
ENSG00000099256.18	PRTFDC1	10	24928854	10_18	0	0.0111984543624287	4.72528528567025	8.82564031239624e-07	-0.0105670182308204	2
ENSG00000185875.12	THNSL1	10	25016210	10_18	0	0.0118477656790938	5.26041922313963	1.03948186749769e-06	0.303191349159703	3
ENSG00000095777.14	MYO3A	10	25933110	10_19	0	0.0177288419935469	5.48023249048524	1.62046426458487e-06	0.666666666666572	1
ENSG00000148459.15	PDSS1	10	26697449	10_20	0	0.0115873448609872	7.49577135061949	1.44863965239648e-06	-0.829629629629193	1
ENSG00000136754.16	ABI1	10	26851917	10_20	0	0.0142080245599767	9.43257745339963	2.23524012411869e-06	1.45549103297474	2
ENSG00000107890.16	ANKRD26	10	27054455	10_20	0	0.0244367301756742	14.5966689064111	5.94917790299083e-06	-1.58154481269921	3
ENSG00000136758.18	YME1L1	10	27154946	10_20	0	0.011451227812209	7.38355933726593	1.41019097079565e-06	0.759717314487396	1
ENSG00000120539.14	MASTL	10	27154694	10_20	0	0.00888324372843363	4.97405167918199	7.36956708707877e-07	0.251027362788893	2
ENSG00000107897.18	ACBD5	10	27328317	10_20	0	0.00866493754913145	4.73807297398348	6.84742505842427e-07	0.152671755725203	1
ENSG00000182077.10	PTCHD3	10	27415615	10_20	0	0.0220506230137043	13.6164809329196	5.00778704446691e-06	-1.6875000000003	1
ENSG00000099246.16	RAB18	10	27380495	10_20	0	0.0086877757279501	4.76303601556201	6.90164429296859e-07	0.0530303030303015	1
ENSG00000150051.13	MKX	10	27742275	10_20	0	0.00904715524234756	5.14746391484897	7.76721736278012e-07	-0.275179856115154	1
ENSG00000150054.18	MPP7	10	28303187	10_20	0	0.00921779031174452	5.32468895093026	8.18617779824508e-07	0.402424322533708	2
ENSG00000095787.21	WAC	10	28532160	10_20	0	0.0278950920523832	15.8609117102097	7.37931504563307e-06	-1.69105691056898	1
ENSG00000095739.10	BAMBI	10	28677182	10_20	0	0.0110985969906041	7.08663424716137	1.31180175007184e-06	0.737414986092911	2
ENSG00000107951.14	MTPAP	10	30354807	10_23	0	0.00896941891166636	6.87220951840808	1.02806554729795e-06	0.824427480915977	1
ENSG00000183621.15	ZNF438	10	31031447	10_23	0	0.00715531864985641	4.78130288808688	5.70604695460753e-07	0.0132831723226364	3
ENSG00000170759.10	KIF5B	10	32056210	10_24	0	0.0098647134075549	7.4444500304155	1.22483389807549e-06	1.6429418481689	2
ENSG00000216937.13	CCDC7	10	32445936	10_24	0	0.0215004482725012	12.3317102181521	4.42212414992167e-06	-1.92437900492181	2
ENSG00000099250.17	NRP1	10	33335979	10_24	0	0.0403256816328523	18.486197800904	1.24333860453523e-05	-1.84415584415585	1
ENSG00000148498.15	PARD3	10	34810871	10_25	0	0.017499512090163	6.91998305266425	2.01971958393217e-06	0.875089872313366	2
ENSG00000148513.17	ANKRD30A	10	37216251	10_27	0	0.0139687886757227	4.90293491322304	1.14228633343288e-06	-0.251533742331258	1
ENSG00000198105.13	ZNF248	10	37857628	10_28	0	0.0214905156564852	8.71980805328327	3.12545943744066e-06	1.43841133426108	2
ENSG00000175395.15	ZNF25	10	37974942	10_28	0	0.0141372493007682	4.73381909275391	1.11618627781574e-06	0.145865518136687	4
ENSG00000189180.15	ZNF33A	10	38010204	10_28	0	0.0187735618456423	7.43206169860222	2.32710559132942e-06	-1.21379310344827	1
ENSG00000075407.18	ZNF37A	10	38094803	10_28	0	0.0185668881645557	7.32650825178489	2.26880029600521e-06	-0.455938697317893	1
ENSG00000196693.14	ZNF33B	10	42638488	10_29	0	0.017047544734313	6.33432402354362	1.80103527783234e-06	0.634480121464762	2
ENSG00000165733.7	BMS1	10	42777908	10_29	0	0.0154810108698198	5.41737198076489	1.39877569791815e-06	-0.432043991408206	2
ENSG00000169826.7	CSGALNACT2	10	43138148	10_29	0	0.0151515098597322	5.21280185754284	1.3173077162198e-06	-0.36734693877552	1
ENSG00000198915.11	RASGEF1A	10	43256845	10_29	0	0.0166450701008148	6.10698306110847	1.69540105670129e-06	-0.471876128608356	2
ENSG00000243660.9	ZNF487	10	43436720	10_30	0	0.186507366797941	32.0591390141234	9.97258968816534e-05	3.15057283142258	1
ENSG00000196793.13	ZNF239	10	43519905	10_30	0	0.026643052563629	13.0078757938182	5.7803011911179e-06	-1.47484203637773	2
ENSG00000277288.3	C10orf142	10	44292181	10_31	0	0.135186411062808	26.4742403660081	5.96920716629377e-05	-2.65671641791114	1
ENSG00000107551.20	RASSF4	10	44959192	10_31	0	0.0175351386670511	6.69820723425356	1.95897047339395e-06	-0.893129770992083	1
ENSG00000165507.8	C10orf10	10	44978501	10_31	0	0.0142716219596873	4.73954746605602	1.12815900888212e-06	0.0343839541547238	1
ENSG00000165512.4	ZNF22	10	45000672	10_31	0	0.0147967079494241	5.08300822809042	1.25442881157452e-06	-0.137404580152692	1
ENSG00000256574.6	OR13A1	10	45362298	10_31	0	0.0327622276710263	12.6640519902386	6.92000191040097e-06	-1.9821428571429	1
ENSG00000012779.10	ALOX5	10	45374300	10_31	0	0.032053857042584	12.4547760259488	6.65849876133171e-06	-1.43315134360973	2
ENSG00000165406.15	MARCH8	10	45588052	10_31	0	0.047505365197229	16.2330618546574	1.28618431821924e-05	2.1278195488722	1
ENSG00000172661.17	WASHC2C	10	45719983	10_31	0	0.023810901401109	9.61352734173533	3.81784865238296e-06	-1.70454545454553	1
ENSG00000274209.4	ANTXRL	10	46286320	10_31	0	0.0150373844885625	5.23641341028774	1.31330723337661e-06	-0.321739130434755	1
ENSG00000107643.15	MAPK8	10	48310320	10_32	0	0.0529137851382321	20.1264323525218	1.77621581650266e-05	-2.4657002058045	2
ENSG00000128805.14	ARHGAP22	10	48615304	10_32	0	0.0127176545834578	7.12888873702313	1.51212943478431e-06	-0.781021897809887	1
ENSG00000128815.19	WDFY4	10	48821416	10_32	0	0.0107544577988816	5.50951845475339	9.88239633634183e-07	-0.345360824742432	1
ENSG00000165383.11	LRRC18	10	48913739	10_32	0	0.0182307142818665	10.625009441679	3.23067383914111e-06	1.37301587301627	1
ENSG00000165633.12	VSTM4	10	49116226	10_32	0	0.0484440166694433	20.5667043657706	1.66174720071202e-05	-2.3926750561442	2
ENSG00000204161.13	C10orf128	10	49166141	10_32	0	0.0177094195476155	9.52165687289654	2.812399158573e-06	0.492753623188435	1
ENSG00000225830.12	ERCC6	10	49525857	10_32	0	0.0117066843724719	6.26764421977875	1.22376590956682e-06	0.551914700352551	3
ENSG00000227345.8	PARG	10	49966149	10_33	0	0.0356325145776901	15.076313252632	8.95987043634992e-06	1.71794871794873	1
ENSG00000204149.10	AGAP6	10	49982697	10_33	0	0.0271521390465356	12.4747747527115	5.64932899677826e-06	1.44886363636318	1
ENSG00000188611.14	ASAH2	10	50740120	10_33	0	0.0312801540186507	13.8282250912453	7.21432044062783e-06	-1.72483221476461	1
ENSG00000185532.15	PRKG1	10	50991034	10_33	0	0.019861759142106	9.49191629989649	3.14435604425795e-06	1.06976744186116	1
ENSG00000177613.8	CSTF2T	10	51699940	10_33	0	0.0121669299258939	4.83107725940796	9.80358898573915e-07	-0.130188976327576	2
ENSG00000107984.9	DKK1	10	52357262	10_34	0	0.0211571154561453	8.28068410173628	2.92201727231685e-06	-0.81060606060601	1
ENSG00000122952.16	ZWINT	10	56362055	10_37	0	0.0213688033174575	5.33629251652986	1.90186609120114e-06	-0.348837209302383	1
ENSG00000151151.5	IPMK	10	58268574	10_39	0	0.00553128217750365	12.9027743396016	1.19033450214303e-06	2.79844133246924	2
ENSG00000122873.11	CISD1	10	58248600	10_39	1	0.19685493147247	27.6299544213069	9.07165599378528e-05	4.75881511436945	2
ENSG00000108064.10	TFAM	10	58385319	10_39	0	0.551736568042277	26.8422616045286	0.000247007977320006	-3.13559403628226	2
ENSG00000122870.11	BICC1	10	58485364	10_39	0	0.0458262637333464	25.2332801944647	1.92862710450651e-05	2.32651906524947	2
ENSG00000165449.11	SLC16A9	10	59709780	10_39	0	0.0109404644836771	11.8369364365756	2.159907645144e-06	1.27272727272745	1
ENSG00000108091.10	CCDC6	10	59906782	10_39	0	0.00707103555191502	7.68134734719116	9.05900565048231e-07	0.856053167499524	2
ENSG00000072422.16	RHOBTB1	10	60890363	10_41	0	0.060332231346604	17.4783823267443	1.75877680020937e-05	-1.80341434049147	2
ENSG00000196932.11	TMEM26	10	61451136	10_41	0	0.035852776979125	12.4637196050734	7.45299063213711e-06	1.3305611369924	2
ENSG00000183346.6	C10orf107	10	61663240	10_42	0	0.000409263576323426	7.46464321106312	5.09532928021428e-08	0.904310935713889	2
ENSG00000181915.4	ADO	10	62805174	10_42	0	0.000279128062017131	16.0929891109036	7.4920440692318e-08	2.90476190476259	1
ENSG00000122877.15	EGR2	10	62919745	10_42	0	0.00029531965165519	9.94589150175945	4.89887288173177e-08	2.66666666666716	1
ENSG00000165476.13	REEP3	10	63519004	10_42	0	0.000454239595801265	9.34612884214814	7.08071082202898e-08	0.868229865261485	2
ENSG00000096717.11	SIRT1	10	67883859	10_44	0	0.0156269174924657	9.88604018141143	2.57665217142481e-06	1.25919097884994	2
ENSG00000148634.15	HERC4	10	68074698	10_44	0	0.0862196582144808	26.0209028465658	3.74187059036162e-05	-2.39775248026895	2
ENSG00000138347.15	MYPN	10	68106416	10_44	0	0.0132735412955444	8.3059922428886	1.8388166692205e-06	1.05701754385966	1
ENSG00000179774.8	ATOH7	10	68254383	10_45	0	0.0121212751163857	5.39936077713609	1.09156791420999e-06	-0.321428571428593	1
ENSG00000108187.15	PBLD	10	68284159	10_45	0	0.0154434840953078	7.70117769311118	1.98363852792337e-06	-0.949367088607755	1
ENSG00000204130.12	RUFY2	10	68407156	10_45	0	0.0122249975304098	5.48028013536527	1.11740766083684e-06	-0.522301900971521	3
ENSG00000138346.14	DNA2	10	68473496	10_46	0	0.0182729149517724	8.08639805368406	2.46446726656015e-06	-0.968036529680693	1
ENSG00000138336.8	TET1	10	68607449	10_46	0	0.0166841690250362	7.22070426127381	2.00929750279186e-06	-0.818897637794997	1
ENSG00000165730.14	STOX1	10	68827436	10_46	0	0.0138537257130373	5.45298871727686	1.25997314751306e-06	-0.444444444444464	1
ENSG00000107625.12	DDX50	10	68901300	10_46	0	0.015049038102655	6.23967246958542	1.56614021286719e-06	-0.559588932049467	2
ENSG00000165732.12	DDX21	10	68956350	10_46	0	0.0134577755779464	5.17744131427026	1.16211356931529e-06	-0.31651376146793	1
ENSG00000198954.7	KIF1BP	10	68988264	10_46	0	0.0131019062505534	4.92281788165289	1.0757425884211e-06	0.248520710059203	1
ENSG00000122862.4	SRGN	10	69087793	10_46	0	0.0132425957086696	5.02429344188496	1.10970673603754e-06	-0.2689655172414	1
ENSG00000122958.14	VPS26A	10	69106590	10_46	0	0.032295564084656	13.5225892225953	7.28388089512159e-06	1.42652255846828	2
ENSG00000156502.13	SUPV3L1	10	69179786	10_46	0	0.0178835917909054	7.88137870781147	2.35080740464056e-06	0.882015626574482	2
ENSG00000099282.9	TSPAN15	10	69452335	10_46	0	0.0128988091619914	4.77440122050908	1.02713761872885e-06	-0.142838498450074	2
ENSG00000171224.8	C10orf35	10	69630637	10_46	0	0.0130581542241301	4.89103967244662	1.06522925361754e-06	0.233766233766165	1
ENSG00000156521.13	TYSND1	10	69938636	10_46	0	0.0145701490625271	5.93222251500406	1.44158924421983e-06	0.607361963190218	1
ENSG00000079332.14	SAR1A	10	70166864	10_46	0	0.0236061244345472	10.5270094776972	4.14466860673779e-06	1.39538434074736	2
ENSG00000180817.11	PPA1	10	70238968	10_46	0	0.0137453881247601	5.37838113457207	1.23301593104359e-06	-0.367741935483982	1
ENSG00000156574.9	NODAL	10	70434791	10_46	0	0.0139990163184511	5.55213847755246	1.29633699400499e-06	0.352517985611605	1
ENSG00000138316.10	ADAMTS14	10	70671832	10_47	0	0.0161100351072149	6.47187683948705	1.7389489649867e-06	0.776223776223622	1
ENSG00000166220.12	TBATA	10	70780358	10_47	0	0.0205893120122675	8.80752374100926	3.02451514183654e-06	-1.05263157894735	1
ENSG00000166224.16	SGPL1	10	70815786	10_47	0	0.0205537590321456	8.79104554930677	3.01364364229477e-06	-0.916030534351561	1
ENSG00000166228.8	PCBD1	10	70888579	10_47	0	0.0414745644915425	15.5066014105094	1.07265130050672e-05	-1.94212949009093	2
ENSG00000107731.12	UNC5B	10	71207676	10_47	0	0.014225671635973	5.28909576426421	1.25491501565519e-06	-0.358421876625612	2
ENSG00000198246.7	SLC29A3	10	71319390	10_47	0	0.0265452242862327	11.2316016919173	4.97265350176919e-06	1.31132585897437	2
ENSG00000107736.19	CDH23	10	71396741	10_47	0	0.0185769624479991	7.82782462808982	2.42535824283315e-06	-0.9005513654709	2
ENSG00000214688.5	C10orf105	10	71749122	10_48	0	0.480622801435652	25.1893563677406	0.000201921027133187	-3.67901234567811	1
ENSG00000107738.19	VSIR	10	71769122	10_48	0	0.0515169995214945	18.6542766435112	1.60283596730589e-05	-2.48167225560064	2
ENSG00000197746.13	PSAP	10	71827455	10_48	0	0.0274025194919698	11.9112298466547	5.44386323609066e-06	-1.34934497816622	1
ENSG00000122863.5	CHST3	10	71963880	10_48	0	0.0187958221508138	8.41249484969486	2.63721929115035e-06	1.00172824195887	2
ENSG00000138303.17	ASCC1	10	72097226	10_48	0	0.0126266009805395	4.76620463046985	1.0037354113872e-06	-0.307075625200894	3
ENSG00000166295.8	ANAPC16	10	72215256	10_48	0	0.0126760770345944	4.80097600742033	1.01501979270643e-06	0.138229275002327	3
ENSG00000148719.14	DNAJB12	10	72332849	10_48	0	0.0131874183059859	5.12444148153103	1.12711031908694e-06	-0.777262924382109	2
ENSG00000107745.17	MICU1	10	72623844	10_48	0	0.0303806700361823	13.0484960413156	6.61177264872559e-06	1.74481327800817	1
ENSG00000122884.12	P4HA1	10	73096818	10_48	0	0.0158057340093493	6.8324017510395	1.80114289777578e-06	0.934865900383237	1
ENSG00000166321.13	NUDT13	10	73110749	10_48	0	0.0134612435913847	5.3308109130317	1.19684681087999e-06	0.620967741935609	1
ENSG00000138286.14	FAM149B1	10	73120851	10_48	0	0.0138719976243854	5.61025678244026	1.29802139463621e-06	-0.697252931528399	2
ENSG00000213551.4	DNAJC9	10	73248803	10_48	0	0.0126073558632676	4.7375969999859	9.96190124848996e-07	0.289795918367328	1
ENSG00000156042.17	CFAP70	10	73358245	10_48	0	0.0126208382818225	4.75758691953868	1.0014633007524e-06	0.176706827309222	1
ENSG00000138279.15	ANXA7	10	73414131	10_48	0	0.0125945308297076	4.73153256700583	9.93902843486506e-07	0.24899598393576	1
ENSG00000166348.18	USP54	10	73624947	10_48	0	0.012593507409962	4.7308359808797	9.93675767308627e-07	0.139818249842443	2
ENSG00000177791.11	MYOZ1	10	73640906	10_48	0	0.0198849784564028	9.07955435959875	3.01127045773403e-06	-1.11538461538417	1
ENSG00000156113.22	KCNMA1	10	77575337	10_50	0	0.0297988625993365	13.7142117292594	6.81601666158096e-06	-1.56747438288521	2
ENSG00000148606.12	POLR3A	10	77994176	10_50	0	0.0119778009265289	5.03251357299605	1.00536127120105e-06	-0.410788577748374	2
ENSG00000138326.18	RPS24	10	78033793	10_50	0	0.0115965124751071	4.72531536767522	9.13941301433711e-07	-0.121916983133683	2
ENSG00000108175.16	ZMIZ1	10	79069217	10_50	0	0.0494316382935404	18.5739033273692	1.53132823686592e-05	-1.8937728937732	1
ENSG00000165424.6	ZCCHC24	10	79380497	10_51	0	0.00596807589833237	7.50037401509685	7.46581740046665e-07	-0.982819326839929	2
ENSG00000188199.10	NUTM2B	10	79685498	10_51	0	0.00484484970444288	5.12045231647076	4.13760226363347e-07	-0.144708423326099	1
ENSG00000133661.15	SFTPD	10	79970366	10_51	0	0.00479183874206679	6.60486068342835	5.27868761092211e-07	-1.51597467860711	5
ENSG00000133678.13	TMEM254	10	80078162	10_51	0	0.00792749557511485	8.72659654201418	1.15382783449188e-06	-0.413958049009709	2
ENSG00000189129.13	PLAC9	10	80104647	10_51	0	0.00565994653922453	7.60186891191858	7.17617152953819e-07	-1.58997512343206	3
ENSG00000122359.17	ANXA11	10	80160254	10_51	0	0.00522032946804785	6.32639754276662	5.5082608401171e-07	0.376727845278563	3
ENSG00000151224.12	MAT1A	10	80289222	10_51	0	0.00468033854256944	5.25653490142135	4.10333453966739e-07	-0.367857142857176	1
ENSG00000133665.12	DYDC2	10	80344690	10_51	0	0.0115210578380118	15.3997465878347	2.95914357171253e-06	-2.02162162162214	1
ENSG00000122378.13	FAM213A	10	80406944	10_51	0	0.0112832577360344	15.3955764092222	2.89728066147514e-06	-2.04395604395558	1
ENSG00000178217.13	SH2D4B	10	80624476	10_51	0	0.0394753385720879	25.05215135579	1.64941901150658e-05	-2.55063291139238	1
ENSG00000185737.12	NRG3	10	81874637	10_52	0	0.014494529677907	5.5526503786989	1.3423462765831e-06	0.438709677419113	1
ENSG00000165678.20	GHITM	10	84139503	10_54	0	0.0129167548298035	6.38810816075466	1.37621340191696e-06	-0.629073652246431	2
ENSG00000148600.14	CDHR1	10	84194464	10_54	0	0.0116024837144492	5.36900692459864	1.03897485540338e-06	-0.364341085271338	1
ENSG00000107771.15	CCSER2	10	84320121	10_54	0	0.0118193620125643	5.54485404369778	1.09306064761904e-06	0.404624277456773	1
ENSG00000182771.18	GRID1	10	86371156	10_56	0	0.00698089459471118	8.60389761434613	1.00176630500921e-06	-0.994186046511421	1
ENSG00000062650.17	WAPL	10	86521587	10_56	0	0.00469214720658551	4.85866314236766	3.80231877699024e-07	0.238805970149249	1
ENSG00000122375.11	OPN4	10	86653675	10_56	0	0.00575591088964289	6.76785117163376	6.49718102278118e-07	0.79293500583756	4
ENSG00000122367.19	LDB3	10	86668401	10_56	0	0.00490914137730902	5.27941101261899	4.32266041494217e-07	0.438925737460943	2
ENSG00000107779.13	BMPR1A	10	86749539	10_56	0	0.0052149590921311	5.82834856900334	5.06939963007376e-07	-0.681576678458467	2
ENSG00000173269.13	MMRN2	10	86970617	10_56	0	0.00467076696394098	4.83218049333681	3.7643626285634e-07	0.0400000000000032	1
ENSG00000188100.8	FAM25A	10	86977977	10_56	0	0.0281465666384363	21.7862325133701	1.0227457098221e-05	-2.08107856593091	2
ENSG00000122376.11	FAM35A	10	87091942	10_56	0	0.0190614111903685	18.1362195765117	5.76583115877546e-06	1.77625034499227	2
ENSG00000148672.8	GLUD1	10	87095543	10_56	0	0.00788354462743424	9.73583247685435	1.2801319248212e-06	1.16647551983985	2
ENSG00000184923.12	NUTM2A	10	87342372	10_56	0	0.00597112925552235	7.14948966110654	7.12019061618957e-07	-0.722098214904144	2
ENSG00000214562.14	NUTM2D	10	87346926	10_56	0	0.00652180550576154	7.94151404969327	8.63835916629788e-07	0.97269661379494	2
ENSG00000107789.15	MINPP1	10	87502960	10_56	0	0.00564967866995825	6.5859111248796	6.20582777731925e-07	0.669172932330566	1
ENSG00000198682.12	PAPSS2	10	87660153	10_56	0	0.00465380820296535	4.77772354471638	3.70842587586133e-07	-0.110167771153745	4
ENSG00000138138.13	ATAD1	10	87806196	10_56	0	0.00538175866501589	6.11309035711467	5.48712860874076e-07	0.686567164179205	1
ENSG00000227268.3	KLLN	10	87863959	10_56	0	0.0064612495436851	7.74791290733572	8.34951694331518e-07	0.82758620689635	1
ENSG00000184719.11	RNLS	10	88583641	10_56	0	0.0123488001673236	14.2492099692427	2.93478070037549e-06	1.5489763113433	2
ENSG00000182333.14	LIPF	10	88664680	10_56	0	0.00872664092361952	10.9251708551586	1.5901403185977e-06	1.25632911392374	1
ENSG00000204020.5	LIPN	10	88766035	10_56	0	0.0126298224532738	14.1496513249962	2.98059582718335e-06	-1.52205882352926	1
ENSG00000152766.5	ANKRD22	10	88848481	10_56	0	0.0071352976767568	9.05932990418184	1.07812291506049e-06	1.17114029587901	2
ENSG00000138134.11	STAMBPL1	10	88881290	10_56	0	0.00505293848042987	5.53703860663087	4.666396824903e-07	-0.46808510638301	1
ENSG00000026103.21	FAS	10	89000167	10_56	0	0.00463063368647398	4.76671639238048	3.68145796160995e-07	-0.365079365079257	1
ENSG00000107796.13	ACTA2	10	88991225	10_56	0	0.00790423460521561	9.73666138901514	1.28360084544457e-06	1.23204419889518	1
ENSG00000138135.6	CH25H	10	89213919	10_56	0	0.27258705162312	44.0253889334224	0.000200155961204242	3.93785310734518	1
ENSG00000107798.17	LIPA	10	89224866	10_56	0	0.0089382001180206	10.8908087795536	1.62356736192181e-06	1.67006832418365	2
ENSG00000119917.13	IFIT3	10	89328240	10_57	0	0.0169424057580923	5.52431561693135	1.56103868969123e-06	0.457851239669283	1
ENSG00000185745.9	IFIT1	10	89392058	10_57	0	0.0161276967251094	5.05546458477526	1.35985789195234e-06	-0.273239436619916	1
ENSG00000152778.8	IFIT5	10	89406076	10_57	0	0.0482146441133927	15.5293239373779	1.24879634898722e-05	-1.69966777405905	3
ENSG00000152779.13	SLC16A12	10	89518179	10_57	0	0.0155932642829812	4.73494955885392	1.23143786109703e-06	0.0200285813633853	2
ENSG00000152782.16	PANK1	10	89640721	10_57	0	0.0238276063777054	8.77359249249249	3.48672729505316e-06	-1.04838709677416	1
ENSG00000138182.14	KIF20B	10	89701315	10_57	0	0.0163704291935829	5.19756897350551	1.41912428673108e-06	0.361710923525762	2
ENSG00000148680.15	HTR7	10	90611791	10_58	0	0.0187396448588483	6.14240523676628	1.91981741441583e-06	-0.717937166371393	3
ENSG00000148688.13	RPP30	10	90871487	10_58	0	0.016204297775919	4.75893231655037	1.28617436417476e-06	-0.101190476190535	1
ENSG00000180628.14	PCGF5	10	91163300	10_58	0	0.0233937344844027	8.25664912087394	3.22153972454596e-06	0.911290322580736	1
ENSG00000107854.5	TNKS2	10	91799913	10_59	0	0.00687722462368967	6.57442212881469	7.54103403285932e-07	1.14179104477629	1
ENSG00000174721.9	FGFBP3	10	91908353	10_59	0	0.011008881758273	11.3317354759539	2.08065340111753e-06	1.63137026220592	2
ENSG00000095564.13	BTAF1	10	91924389	10_59	0	0.0122596015099045	11.9095785161906	2.43518999882276e-06	-2.01863491557265	2
ENSG00000198060.9	MARCH5	10	92290704	10_59	0	0.00984372767282116	9.9934803168771	1.64072750042592e-06	1.59162303664929	1
ENSG00000119912.15	IDE	10	92573793	10_59	0	0.0848775580921457	29.7777368755683	4.21545706340991e-05	-3.02708740945306	2
ENSG00000138160.5	KIF11	10	92593066	10_59	0	0.0313360505842119	19.7392143440453	1.0316543842714e-05	2.24137931034495	1
ENSG00000152804.10	HHEX	10	92689457	10_59	0	0.0264538044251105	19.9120750429669	8.78546523149541e-06	2.48387096774208	1
ENSG00000138190.16	EXOC6	10	92834808	10_59	0	0.0170693570736081	15.5194410812286	4.41828112477798e-06	2.39705882352842	1
ENSG00000187553.8	CYP26C1	10	93061103	10_59	0	0.0217286488403781	17.4994325460728	6.34186207948195e-06	-2.49680269209583	2
ENSG00000138119.16	MYOF	10	93323282	10_59	0	0.00998301258698375	9.6726169477604	1.61051848388953e-06	-1.22694139128829	2
ENSG00000138180.15	CEP55	10	93498128	10_59	0	0.00710796761154808	6.32266160261991	7.49558415034124e-07	0.564655172413634	1
ENSG00000186188.10	FFAR4	10	93564746	10_59	0	0.00671638444706901	5.86960497386876	6.57513277130794e-07	0.393390100187182	2
ENSG00000138207.13	RBP4	10	93598161	10_59	0	0.008083632031329	7.68995548196244	1.03678920648941e-06	0.832167832168007	1
ENSG00000095464.9	PDE6C	10	93659275	10_60	0	0.0202239045997834	9.6942846079021	3.2699482474667e-06	1.2679738562087	1
ENSG00000148690.11	FRA10AC1	10	93699055	10_60	0	0.0333441761687481	14.4702937653674	8.04743440342158e-06	1.84009190498618	5
ENSG00000108231.12	LGI1	10	93755150	10_60	0	0.0839152230656155	23.3929706399299	3.27405698987126e-05	2.2603770831917	2
ENSG00000176273.14	SLC35G1	10	93895809	10_60	0	0.0159170025618924	7.41461801965367	1.96838557656789e-06	1.01612903225826	1
ENSG00000173145.11	NOC3L	10	94360639	10_60	0	0.0128408301868727	5.37331028108779	1.15078747870683e-06	-0.416246766849663	3
ENSG00000119969.14	HELLS	10	94500621	10_61	0	0.0545649632322522	15.7934028536931	1.43730748040081e-05	1.83064516129014	1
ENSG00000138109.9	CYP2C9	10	94937702	10_61	0	0.0357512585850517	11.7239199416866	6.99075826785333e-06	1.54532042578713	2
ENSG00000138115.13	CYP2C8	10	95069673	10_61	0	0.0171780818850704	4.72556388277765	1.35390568793445e-06	0.159229992858759	3
ENSG00000173124.14	ACSM6	10	95194603	10_61	0	0.0176059984509878	4.95973612589168	1.45639552595622e-06	-0.132812499999981	1
ENSG00000107438.8	PDLIM1	10	95291326	10_61	0	0.017267488356107	4.77496511630525	1.37517978795834e-06	0.0710382513661038	1
ENSG00000095637.21	SORBS1	10	95561277	10_61	0	0.0220950805228071	7.12330352558023	2.6250473670479e-06	-0.795081967213082	1
ENSG00000059573.8	ALDH18A1	10	95654804	10_61	0	0.0398005373603325	12.7536852362435	8.46612615252648e-06	-1.77567426911458	2
ENSG00000119977.20	TCTN3	10	95690248	10_61	0	0.0361846186649021	11.8394735909238	7.14523470288301e-06	-1.72727272727221	1
ENSG00000138185.18	ENTPD1	10	95712168	10_61	0	0.0345655641370891	11.4005755328638	6.57249903732562e-06	-1.68939393939463	1
ENSG00000188649.12	CC2D2B	10	95907946	10_61	0	0.0220323808336083	7.09620398728443	2.60763995398069e-06	-0.733944954128459	1
ENSG00000107443.15	CCNJ	10	96045317	10_61	0	0.0192212773498449	5.79546199261157	1.8579345586082e-06	0.367187499999994	1
ENSG00000177853.14	ZNF518A	10	96127864	10_62	0	0.0156185831265313	9.59429154514422	2.49927848354673e-06	1.12974299823216	2
ENSG00000095585.16	BLNK	10	96266650	10_62	0	0.0104699870244545	5.81257335288733	1.01502022421769e-06	0.694444444444346	1
ENSG00000077147.14	TM9SF3	10	96577531	10_62	0	0.0120502608684439	7.06542853995962	1.42002196664046e-06	-0.672423241019513	3
ENSG00000155629.14	PIK3AP1	10	96606714	10_62	0	0.724375326876294	23.5991611171069	0.00028511516667296	3.95502602357126	3
ENSG00000196233.12	LCOR	10	96831964	10_62	0	0.0124740711730631	7.39732627527518	1.53901586884188e-06	0.781321184510352	1
ENSG00000187122.16	SLIT1	10	97114304	10_62	0	0.0156828766515846	9.687057817295	2.53383146030331e-06	-1.19252131218789	2
ENSG00000213390.10	ARHGAP19	10	97292340	10_62	0	0.00949983695651702	4.79636307818795	7.5995575540877e-07	0.0348488015650368	3
ENSG00000165879.8	FRAT1	10	97319266	10_62	0	0.0103357017516215	5.69155172716158	9.81139502574651e-07	0.622047244094211	1
ENSG00000181274.6	FRAT2	10	97357340	10_62	0	0.0183183316527558	10.9148409176812	3.33475116945734e-06	-1.41666666666673	1
ENSG00000171314.8	PGAM1	10	97425662	10_62	0	0.0674761693239213	23.4621624448058	2.64045373489511e-05	-2.12975391498757	1
ENSG00000171311.12	EXOSC1	10	97415327	10_62	0	0.09030998173246	26.0957804464798	3.93066606970975e-05	-2.52380952380892	1
ENSG00000155229.20	MMS19	10	97498269	10_62	0	0.0110974529184596	6.26230672615179	1.15909158320834e-06	0.626923076923235	1
ENSG00000165886.4	UBTD1	10	97498776	10_62	0	0.0110101900362516	6.15778196254151	1.13078288789273e-06	-0.692810457516379	1
ENSG00000241935.8	HOGA1	10	97584164	10_62	0	0.00980753132684065	5.08315950449476	8.31483331048254e-07	-0.249779970215143	3
ENSG00000171160.17	MORN4	10	97633477	10_62	0	0.00992684289219414	5.23190698039937	8.66226105725743e-07	0.460526315789507	1
ENSG00000155254.12	MARVELD1	10	97717158	10_62	0	0.0100498489700283	5.33234186344017	8.93794392383424e-07	-0.481481481481462	1
ENSG00000155256.17	ZFYVE27	10	97736974	10_62	0	0.00943286495723217	4.741625313283	7.45986477942396e-07	-0.0799999999999652	1
ENSG00000120057.4	SFRP5	10	97771990	10_62	0	0.0114883332583574	6.60819826536443	1.26619383741358e-06	-0.748299319727917	1
ENSG00000155265.10	GOLGA7B	10	97822001	10_62	0	0.00995006330268111	5.24314771557687	8.70117778996576e-07	0.357829079585778	4
ENSG00000095713.13	CRTAC1	10	97878441	10_62	0	0.0108281847714961	6.03804176062279	1.09046536421157e-06	-0.65384615384622	1
ENSG00000166024.13	R3HCC1L	10	98133786	10_62	0	0.0235487163245404	13.3827181591334	5.25619750122101e-06	1.49012150018618	2
ENSG00000138131.3	LOXL4	10	98267477	10_62	0	0.0094186519294277	4.72661170567677	7.42503968866489e-07	0.069230769230783	1
ENSG00000119943.12	PYROXD2	10	98388419	10_62	0	0.0168798783965964	10.2661385868977	2.89025753372315e-06	1.17271852704896	2
ENSG00000107521.18	HPS1	10	98406240	10_62	0	0.00975717931162867	5.06019360985321	8.23477098635611e-07	0.326683933555431	3
ENSG00000172987.12	HPSE2	10	99216441	10_64	0	0.00741917447818874	7.48328899190829	9.25994074114394e-07	1.92815431586803	2
ENSG00000119946.10	CNNM1	10	99329029	10_64	0	0.00799245392277659	9.1880100539045	1.22479021628567e-06	2.52475247524738	1
ENSG00000120053.10	GOT1	10	99430763	10_64	0	0.0870366659984464	35.2243937405491	5.11335422551818e-05	-4.53738317756904	1
ENSG00000155287.10	SLC25A28	10	99620547	10_64	0	0.0115506702654031	19.2315091035045	3.70493554315057e-06	-3.82667657680566	2
ENSG00000198018.6	ENTPD7	10	99658610	10_64	0	0.0106142173332531	14.4384079557382	2.55603849406034e-06	-2.86764410706515	2
ENSG00000014919.12	COX15	10	99731479	10_64	0	0.0293056977141055	27.2433667425124	1.33159742894171e-05	-3.86903460349827	2
ENSG00000023839.10	ABCC2	10	99783206	10_64	0	0.0101108536530466	8.19119264781308	1.38132244952131e-06	0.096774193548375	1
ENSG00000107554.16	DNMBP	10	100007968	10_64	0	0.0100712090013821	8.88224238910471	1.49198458064294e-06	-1.08368232133471	3
ENSG00000107566.13	ERLIN1	10	100145864	10_64	0	0.0138421335111668	9.74182031502217	2.24907145858422e-06	-0.126984126984104	1
ENSG00000213341.10	CHUK	10	100229753	10_64	0	0.0101776993841286	8.25767042522244	1.40173936656476e-06	0.474226804123865	1
ENSG00000095485.16	CWF19L1	10	100267650	10_64	0	0.0214172074548281	13.75959468091	4.91505735402703e-06	-0.753432513291804	2
ENSG00000196072.11	BLOC1S2	10	100286623	10_64	0	0.010767582500425	8.46500199158361	1.52021627684238e-06	0.311369460166101	2
ENSG00000099194.5	SCD	10	100315722	10_64	0	0.00684894130361846	5.28926451164607	6.04197377780344e-07	-0.45962732919253	1
ENSG00000107593.16	PKD2L1	10	100329906	10_64	0	0.00767589877999841	6.8313806231215	8.74576549706008e-07	-1.0052631578947	1
ENSG00000075826.16	SEC31B	10	100519537	10_64	0	0.006580360270661	4.89619001086838	5.37363347484456e-07	-0.289473684210482	1
ENSG00000166135.13	HIF1AN	10	100504247	10_64	0	0.042055203767889	24.1938651831821	1.69701274281828e-05	2.4854898292781	2
ENSG00000166136.15	NDUFB8	10	100529986	10_64	0	0.00639755246016283	4.84185256933599	5.16637020142789e-07	-0.503355704697899	1
ENSG00000119906.11	SLF2	10	100912491	10_64	0	0.0065088056128465	4.89080089662477	5.30935042234701e-07	0.193302138863235	2
ENSG00000095539.15	SEMA4G	10	100969406	10_64	0	0.0425529343151888	22.1904846687813	1.57491241478535e-05	2.06134969325079	1
ENSG00000055950.16	MRPL43	10	100986746	10_64	0	0.00970274676796412	8.17420726229376	1.32281907191637e-06	-0.722159924592185	2
ENSG00000107816.17	LZTS2	10	100996022	10_64	0	0.00838580721051596	7.11256870098102	9.94790097869753e-07	0.702793273307626	2
ENSG00000186862.17	PDZD7	10	101032154	10_64	0	0.0116072001133571	10.2234075648137	1.97917069641912e-06	1.00000000000005	1
ENSG00000107819.13	SFXN3	10	101032154	10_64	0	0.0116673727998809	10.5577279150197	2.05448817492944e-06	1.21972820629923	4
ENSG00000107821.14	KAZALD1	10	101062164	10_64	0	0.00698463366347657	5.66949699137021	6.60462657252756e-07	0.588770328322654	2
ENSG00000166169.16	POLL	10	101568587	10_65	0	0.027126219947316	11.9623114378106	5.41208351218947e-06	1.28571428571362	1
ENSG00000107833.10	NPM3	10	101781259	10_65	0	0.0138657085145215	5.56936338807434	1.28797587188296e-06	0.595637467476139	2
ENSG00000198408.13	MGEA5	10	101818954	10_65	0	0.114496622069223	25.9207159971554	4.94993816116544e-05	2.43942992874212	1
ENSG00000120049.18	KCNIP2	10	101848738	10_65	0	0.0262393887713402	11.6445508246495	5.09608379598059e-06	1.31481481481434	1
ENSG00000120029.12	C10orf76	10	102014674	10_65	0	0.0134381493877995	5.27175159061965	1.18155653902157e-06	-0.566281232531876	2
ENSG00000166189.7	HPS6	10	102065163	10_65	0	0.036023150133035	14.6774898198228	8.81847689770285e-06	1.77230736354894	2
ENSG00000198728.10	LDB1	10	102118145	10_65	0	0.0263911246980362	11.6999379780574	5.14993282082496e-06	-1.49425287356237	1
ENSG00000148840.10	PPRC1	10	102132496	10_65	0	0.0223280382487346	10.1043102713913	3.7628538155129e-06	-1.34230769230682	1
ENSG00000166197.16	NOLC1	10	102152258	10_65	0	0.0137704348144623	5.50385944053263	1.26408155267638e-06	-0.593533487298105	1
ENSG00000119915.4	ELOVL3	10	102226130	10_65	0	0.0161631404689618	7.0270945131236	1.89435621702699e-06	-0.897660818713527	1
ENSG00000107859.9	PITX3	10	102241645	10_65	0	0.0140778389275185	5.7136854102858	1.34156717128135e-06	0.653846153846208	1
ENSG00000107862.4	GBF1	10	102244896	10_65	0	0.0138350982789184	5.54834973789687	1.28028360174149e-06	-0.547614001593478	2
ENSG00000059915.16	PSD	10	102421249	10_65	0	0.0145815491763499	6.04784638395873	1.47083692410735e-06	0.729490022173028	1
ENSG00000107874.10	CUEDC2	10	102428502	10_65	0	0.0127560794737082	4.7768413440339	1.0162911389461e-06	0.0438728756618658	2
ENSG00000138111.14	MFSD13A	10	102461772	10_65	0	0.0491400170908241	17.6614003189972	1.4475065689134e-05	-2.7186012017413	2
ENSG00000107882.11	SUFU	10	102504350	10_65	0	0.130744904840315	27.2386359088844	5.93977827424167e-05	-3.39516129032239	1
ENSG00000171206.13	TRIM8	10	102640355	10_66	0	0.268001002710011	36.028135202104	0.000161041685873805	3.58267716535509	1
ENSG00000156398.12	SFXN2	10	102727625	10_66	0	0.01464629171446	7.47536095720922	1.82608064529865e-06	-0.729885057471461	1
ENSG00000166272.16	WBP1L	10	102813646	10_66	0	0.0164076784116103	8.55527936563268	2.34121574716524e-06	1.44117647058859	1
ENSG00000166275.15	BORCS7	10	102853979	10_66	0	0.0124157202616555	5.90542200928661	1.22287752379749e-06	-0.987988032223021	3
ENSG00000214435.7	AS3MT	10	102868867	10_66	0	0.0120054441828225	5.58629331756536	1.11856718336316e-06	-0.92055001134136	3
ENSG00000173915.14	USMG5	10	103394332	10_66	0	0.0131908683414712	6.48066596166558	1.42578200152417e-06	-0.563909774436062	1
ENSG00000148843.13	PDCD11	10	103394332	10_66	0	0.0166110360437843	8.67245024386175	2.40269499122227e-06	-0.903938110314715	2
ENSG00000138172.10	CALHM2	10	103449599	10_66	0	0.0160777282632876	8.36206085935108	2.24232270156479e-06	-0.865835752978944	2
ENSG00000183128.7	CALHM3	10	103479506	10_66	0	0.0174376068743578	9.13460269821984	2.6566641227047e-06	-1.25352112676014	1
ENSG00000065613.13	SLK	10	103967054	10_66	0	0.0127107935912623	6.12850040038942	1.29923284376e-06	0.632530120481966	1
ENSG00000156384.14	SFR1	10	104122297	10_66	0	0.0368614792284702	16.2836214708749	1.00111475659711e-05	-1.79775280898977	1
ENSG00000197748.12	CFAP43	10	104227018	10_66	0	0.0128522361187168	6.23362584441896	1.33622481492082e-06	0.640526419892995	2
ENSG00000148834.12	GSTO1	10	104235171	10_66	0	0.0110314016344532	4.78292977111317	8.80004324674895e-07	-0.14292795151254	3
ENSG00000065621.14	GSTO2	10	104267428	10_66	0	0.0115743502958009	5.23905136762125	1.01136840980274e-06	-0.425650557620792	1
ENSG00000156395.12	SORCS3	10	104851501	10_66	0	0.0165782315962837	8.65369816551097	2.39276502080118e-06	-1.0161290322583	1
ENSG00000108039.17	XPNPEP1	10	109923176	10_70	0	0.00306789543673824	5.63400456432661	2.88282217146622e-07	-0.784090909090966	1
ENSG00000148700.14	ADD3	10	109996842	10_70	0	0.00299365839810606	5.40921519094099	2.70082600589145e-07	-0.740016032480652	2
ENSG00000119950.20	MXI1	10	110207086	10_70	0	0.00290860199498599	5.54553851526007	2.69022205726722e-07	-0.7592592592591	1
ENSG00000138166.5	DUSP5	10	110497851	10_70	0	0.0089567679307716	16.4328787251564	2.4548506625705e-06	1.85629921259865	1
ENSG00000108055.9	SMC3	10	110478963	10_70	0	0.0125240318143245	16.7639588558233	3.50171546348813e-06	1.22077922077918	1
ENSG00000203867.7	RBM20	10	110644052	10_70	0	0.0132283542054421	19.6526342006108	4.33597421945169e-06	-1.93491124260456	1
ENSG00000150593.17	PDCD4	10	110784305	10_70	0	0.00883437028956013	14.9816494504031	2.20747266863329e-06	1.44916799281623	2
ENSG00000214413.7	BBIP1	10	110850215	10_70	0	0.00451431079066789	9.11176053348683	6.86046981975439e-07	1.03108233817752	2
ENSG00000108061.11	SHOC2	10	110918899	10_70	0	0.00445656848201148	8.9998177492203	6.68951150408171e-07	0.999608556882733	3
ENSG00000150594.6	ADRA2A	10	111076745	10_70	0	0.00556694757952159	11.0641413894772	1.0272944798378e-06	-1.27142857142866	1
ENSG00000119927.13	GPAM	10	112233303	10_70	0	0.00294784125935155	5.09246107330701	2.50375550203247e-07	-0.339506172839473	1
ENSG00000023041.11	ZDHHC6	10	112360681	10_70	0	0.00456864356024411	9.24838745723256	7.04714808931867e-07	-1.00426146358076	2
ENSG00000151532.13	VTI1A	10	112446363	10_70	0	0.00438537651928084	8.85911078918129	6.47973321490121e-07	-0.963070568636039	2
ENSG00000197893.13	NRAP	10	113664525	10_71	0	0.0188319523085971	8.19596831541257	2.57427964105313e-06	0.933879170969565	2
ENSG00000165806.19	CASP7	10	113679635	10_71	0	0.0181775986892465	7.85924488920512	2.38274429335161e-06	0.877086573605418	2
ENSG00000198924.7	DCLRE1A	10	113855265	10_71	0	0.0368198784977725	14.6018083260423	8.96703985210468e-06	-1.53086419753098	1
ENSG00000196865.4	NHLRC2	10	113848124	10_71	0	0.0133153291777492	4.89898429642702	1.08797285627283e-06	0.17388596716797	2
ENSG00000165813.18	CCDC186	10	114174146	10_71	0	0.0209984033876953	9.23333260511161	3.23373822330826e-06	1.11111111111131	1
ENSG00000095627.9	TDRD1	10	114178794	10_71	0	0.0344808815636356	13.9725259254402	8.03550897443053e-06	-1.75510204081539	1
ENSG00000165816.12	VWA2	10	114238946	10_71	0	0.0357143930329052	14.3095008880854	8.5236942946076e-06	1.80604475255128	2
ENSG00000169129.14	AFAP1L2	10	114424618	10_71	0	0.078121472336567	21.8743541020513	2.85013717975161e-05	-2.18579234972804	1
ENSG00000151553.14	FAM160B1	10	114816886	10_72	0	0.0165505339085278	10.8848548437039	3.00465598979476e-06	1.36503693153374	2
ENSG00000165832.5	TRUB1	10	114937435	10_72	0	0.0107115578189052	6.75072074575061	1.20604325745769e-06	-0.61385277828499	2
ENSG00000107518.16	ATRNL1	10	115092964	10_72	0	0.00917392537851214	5.28045128658409	8.07953467785094e-07	0.268181818181846	1
ENSG00000203837.4	PNLIPRP3	10	116427932	10_72	0	0.00994737014137193	6.04833685349295	1.00346991045908e-06	-0.519916142557725	1
ENSG00000165868.13	HSPA12A	10	116687864	10_72	0	0.00899575739004577	5.09443003138777	7.64352062360152e-07	-0.218556971979707	2
ENSG00000187164.19	SHTN1	10	117126269	10_72	0	0.0455621865947568	20.5673135524877	1.56293973653004e-05	-2.28484848484883	1
ENSG00000165646.11	SLC18A2	10	117261407	10_72	0	0.00962065923991884	5.73149464781835	9.19671713762846e-07	0.496183206106963	1
ENSG00000170370.11	EMX2	10	117541976	10_72	0	0.0127006329071999	8.36798111921655	1.77258128941657e-06	-0.894376218340878	2
ENSG00000107560.10	RAB11FIP2	10	118046889	10_73	0	0.020514646453855	7.8495913894644	2.68578468172334e-06	-0.955414012738511	1
ENSG00000151893.14	CACUL1	10	118748775	10_73	0	0.0232076765728485	9.02560091054512	3.49355749633134e-06	1.13725490196114	1
ENSG00000188613.6	NANOS1	10	119029218	10_74	0	0.00949571798272797	6.20518351586213	9.82748848302937e-07	-0.640624999999984	1
ENSG00000183605.16	SFXN4	10	119161076	10_74	0	0.016104279788004	10.7860107039423	2.8970918186816e-06	-1.48412698412699	1
ENSG00000198873.11	GRK5	10	119207240	10_74	0	0.0953968751721636	27.2537823456817	4.33631714795656e-05	2.76562500000001	1
ENSG00000148908.14	RGS10	10	119542471	10_74	0	0.00860906370953996	5.43236741166513	7.80018965936484e-07	0.635271521019833	2
ENSG00000151923.17	TIAL1	10	119578995	10_74	0	0.0102611071486015	7.76568625351623	1.32902811564541e-06	-1.25715471513974	2
ENSG00000151929.9	BAG3	10	119683256	10_74	0	0.154721526207917	34.828846132921	8.98772825482637e-05	3.73015873015858	1
ENSG00000107651.12	SEC23IP	10	119892561	10_74	0	0.00977326108573584	7.10490644190298	1.15813175519863e-06	1.05511811023619	1
ENSG00000203805.10	PLPP4	10	120456972	10_74	0	0.00889476324123806	5.51172432282883	8.17677383834008e-07	-0.422207506137419	2
ENSG00000107672.14	NSMCE4A	10	121974763	10_76	0	0.0295213460894569	13.2533300859318	6.52561242731631e-06	1.55957247848073	4
ENSG00000138162.18	TACC2	10	122099209	10_76	0	0.048287930148807	17.9767847910193	1.44780714226675e-05	1.82677165354331	1
ENSG00000138152.8	BTBD16	10	122252762	10_77	0	0.00994816346677807	4.72569518938886	7.84095072105128e-07	0.0170539101267689	6
ENSG00000107679.14	PLEKHA1	10	122374526	10_77	0	0.124390326140198	29.0550176894828	6.02792522375033e-05	2.99835797691009	2
ENSG00000254636.1	ARMS2	10	122454518	10_77	0	0.0485730539927279	19.8601805026128	1.60893577040001e-05	-2.46739130434714	1
ENSG00000166033.11	HTRA1	10	122461028	10_77	0	0.0103445806211554	5.09648672912455	8.79313805795445e-07	-0.666666666666595	1
ENSG00000213185.6	FAM24B	10	122879311	10_77	0	0.0145642720081698	8.3456488830462	2.02725787509988e-06	0.936305732484151	1
ENSG00000119965.12	C10orf88	10	122934071	10_77	0	0.013606320126711	7.6990075569368	1.74717149753405e-06	-0.825396825396818	1
ENSG00000179988.13	PSTK	10	122954744	10_77	0	0.0220995741148102	12.315241259909	4.53927959979865e-06	-1.37133550488608	1
ENSG00000095574.11	IKZF5	10	123008776	10_77	0	0.0100693803559043	4.8406128334503	8.12948809574907e-07	-0.152041407997501	2
ENSG00000154473.17	BUB3	10	123154060	10_77	0	0.0142855169037089	8.16194915310263	1.94468806968094e-06	-0.895287958115016	1
ENSG00000154478.3	GPR26	10	123666177	10_77	0	0.0116289626055918	6.20741124600224	1.20395872470754e-06	0.61702127659589	1
ENSG00000121898.12	CPXM2	10	123891193	10_77	0	0.0102964722146556	5.05224075797259	8.67626075124094e-07	-0.185654599089942	3
ENSG00000182022.17	CHST15	10	124089909	10_77	0	0.0207446761232646	11.7121154156966	4.05230483541406e-06	1.33339633316905	2
ENSG00000065154.11	OAT	10	124418937	10_78	0	0.0111618454756071	6.41114477483365	1.19352548156911e-06	0.612499999999923	1
ENSG00000107902.13	LHPP	10	124462247	10_78	0	0.0113952741360667	6.76058596508382	1.28489968465025e-06	0.743517092903691	3
ENSG00000189319.13	FAM53B	10	124745001	10_78	0	0.0355877175173668	26.5833693124762	1.57786653393639e-05	-3.90399999999913	1
ENSG00000203791.14	METTL10	10	124788640	10_78	0	0.0100579792518208	5.71559499520946	9.58809411305228e-07	0.557142857142651	1
ENSG00000107938.17	EDRF1	10	125717342	10_78	0	0.00929739919471972	4.74053635486829	7.35104473010524e-07	-0.0340136054421801	1
ENSG00000188690.12	UROS	10	125815820	10_78	0	0.00933437161936734	4.77279179556242	7.43049390090351e-07	0.12096774193547	1
ENSG00000107949.16	BCCIP	10	125823221	10_78	0	0.00931866576115126	4.75855677768805	7.39586705751387e-07	-0.10483870967742	1
ENSG00000203780.10	FANK1	10	125991974	10_78	0	0.00927908497658003	4.73045177590911	7.32095735381599e-07	-0.0454545454545362	1
ENSG00000188916.8	FAM196A	10	127184261	10_79	0	0.016749649649674	6.71335512574109	1.87544984455537e-06	0.78571428571413	1
ENSG00000186766.7	FOXI2	10	127727560	10_80	0	0.0398453152553513	18.0800051246792	1.20153360576948e-05	1.80000000000005	1
ENSG00000132334.16	PTPRE	10	127907050	10_80	0	0.00990039761889794	4.80550903126243	7.93509517999618e-07	0.108490566037745	1
ENSG00000170430.9	MGMT	10	129646428	10_82	0	0.018884042334624	9.23158730573802	2.90757852289698e-06	-1.06174611072809	2
ENSG00000108010.11	GLRX3	10	129897033	10_82	0	0.0128737162420033	5.58785593724398	1.19980105304255e-06	0.407846746798649	3
ENSG00000175470.18	PPP2R2D	10	131938153	10_83	0	0.00874816847344362	6.9301711566551	1.01116308067813e-06	-0.830645161290311	1
ENSG00000176171.11	BNIP3	10	131984079	10_83	0	0.0460346190177603	22.7669906211403	1.74803565793004e-05	-2.31460674157218	1
ENSG00000188385.11	JAKMIP3	10	132104598	10_83	0	0.0661689258168666	26.2755170953308	2.89978274676977e-05	2.53630391957918	2
ENSG00000151640.12	DPYSL4	10	132186469	10_83	0	0.00742972334339687	5.38136950274005	6.66846016544386e-07	-0.495907130222425	5
ENSG00000165752.16	STK32C	10	132331810	10_83	0	0.00694492590713669	4.7418330274903	5.4925495004643e-07	0.0676691729323437	1
ENSG00000148814.17	LRRC27	10	132331784	10_83	0	0.019236575466631	14.4168535933622	4.62549647480832e-06	1.55058142591417	2
ENSG00000171813.13	PWWP2B	10	132365124	10_83	0	0.0094074420882756	7.61929323717134	1.19549109999298e-06	0.87985077675892	3
ENSG00000171798.17	KNDC1	10	133159612	10_85	0	0.0296062764715019	9.71860456481783	4.79896748775284e-06	-1.27717391304301	1
ENSG00000151650.7	VENTX	10	133247368	10_85	0	0.0240251050474973	7.72298217736794	3.09464212837891e-06	0.913419913419816	1
ENSG00000151651.15	ADAM8	10	133273209	10_85	0	0.0236336763254034	7.56623505122477	2.98243658292724e-06	0.893416927899867	1
ENSG00000130640.13	TUBGCP2	10	133273209	10_85	0	0.0236336763254034	7.56623505122477	2.98243658292724e-06	0.893416927899867	1
ENSG00000130643.8	CALY	10	133337071	10_85	0	0.0347761374134545	11.2596528196204	6.53080096874276e-06	-1.43207126948669	1
ENSG00000165828.14	PRAP1	10	133346715	10_85	0	0.036820459238434	11.8074349457624	7.25111625216248e-06	-1.48491879350282	1
ENSG00000148803.11	FUOM	10	133354371	10_85	0	0.0246632668665806	7.97318779682051	3.27976480494935e-06	0.785080831766114	3
ENSG00000148832.15	PAOX	10	133364308	10_85	0	0.0186937269965723	5.33126999001789	1.66221301496761e-06	-0.339743589743618	1
ENSG00000148824.18	MTG1	10	133384423	10_85	0	0.0182773609257422	5.11680415406251	1.55981247077301e-06	0.331954603923906	2
ENSG00000203772.7	SPRN	10	133445989	10_85	0	0.0647884278662376	17.257825618389	1.86484879197609e-05	1.76501766784383	1
ENSG00000214279.13	SCART1	10	133402574	10_85	0	0.0293597519382424	9.63862991204977	4.71984561005895e-06	-1.150209854791	3
ENSG00000130649.9	CYP2E1	10	133413740	10_85	0	0.0178825844752171	4.90893254853322	1.46412263759508e-06	-0.268955691790624	2
ENSG00000177951.17	BET1L	11	205780	11_1	0	0.0117844686225904	4.88828421640146	9.60785762571291e-07	-0.0862805237508706	2
ENSG00000142082.14	SIRT3	11	202547	11_1	0	0.0214127586549714	10.5171317649483	3.75603856472758e-06	-1.15037593984969	1
ENSG00000185627.17	PSMD13	11	235760	11_1	0	0.0157945417112284	7.40718844934919	1.951284202448e-06	0.601307189542476	1
ENSG00000174885.12	NLRP6	11	268940	11_1	0	0.0143956408932266	7.39111003144476	1.77460122779665e-06	1.12455125357226	3
ENSG00000142102.15	PGGHG	11	289668	11_1	0	0.0188481285876769	9.02360104858652	2.83666615887477e-06	0.831159842035493	3
ENSG00000206013.2	IFITM5	11	293188	11_1	0	0.0170465417071053	8.13047870507844	2.31159905173459e-06	-0.72932065998096	2
ENSG00000185201.16	IFITM2	11	306862	11_1	0	0.0136320278815922	6.30087261293439	1.43258787360746e-06	-0.552131648360168	6
ENSG00000185885.15	IFITM1	11	302505	11_1	0	0.0183472712714153	8.42974268698097	2.57956161626281e-06	-0.24137931034487	1
ENSG00000184363.9	PKP3	11	395263	11_1	0	0.0274267005819162	12.7423642686234	5.82886084195743e-06	1.51282296792651	3
ENSG00000185187.12	SIGIRR	11	403545	11_1	0	0.0274818048150641	12.5869432621385	5.76933332135324e-06	1.43855472179882	3
ENSG00000185101.12	ANO9	11	413330	11_1	0	0.0186831429930167	9.20614181835752	2.86871698060884e-06	1.06874999999993	1
ENSG00000023191.16	RNH1	11	506826	11_1	0	0.0128856094663767	5.67890613402998	1.22047745282988e-06	-0.508108108107908	1
ENSG00000174775.16	HRAS	11	537120	11_1	0	0.0116748327581024	4.85069599248149	9.4452798626714e-07	0.355846208210926	3
ENSG00000161328.10	LRRC56	11	521954	11_1	0	0.0150987508334444	7.25325375066686	1.82656022004211e-06	-0.532688739224916	2
ENSG00000099849.14	RASSF7	11	560551	11_1	0	0.0175087541605043	8.53069040997162	2.49114800953291e-06	-0.792397660818541	1
ENSG00000185522.8	LMNTD2	11	554798	11_1	0	0.0154669766685976	7.56083487582004	1.95045210099617e-06	-1.03007518796968	1
ENSG00000070047.11	PHRF1	11	576247	11_1	0	0.0121809923301759	5.21055875879213	1.05858825953229e-06	-0.557151694319805	2
ENSG00000185507.19	IRF7	11	614864	11_1	0	0.0171583718641612	8.42448804346854	2.41090279058347e-06	-0.836956521739548	1
ENSG00000099834.18	CDHR5	11	626220	11_1	0	0.0116162260688981	4.78207219265076	9.26491179805902e-07	0.244604316546757	1
ENSG00000069696.6	DRD4	11	627517	11_1	0	0.0280137499106492	13.0773512784214	6.1101397369349e-06	1.86342404838021	2
ENSG00000177106.14	EPS8L2	11	694257	11_1	0	0.101916174877445	25.2455413675132	4.29129043962715e-05	2.7552083333346	1
ENSG00000177042.14	TMEM80	11	695842	11_1	0	0.0351859286608996	14.9348095384574	8.76453363217447e-06	-1.84071336388888	3
ENSG00000177156.10	TALDO1	11	746086	11_1	0	0.0151401898536807	7.20623623347672	1.81970053046868e-06	1.10695187165784	1
ENSG00000177225.16	PDDC1	11	766069	11_1	0	0.0117418551346106	4.86352552156682	9.52462800302201e-07	-0.0691404895481329	2
ENSG00000274897.2	PANO1	11	779671	11_1	0	0.0189315461466865	8.96472554042661	2.83063053956945e-06	-1.08494999843969	2
ENSG00000177595.17	PIDD1	11	803017	11_1	0	0.0785964596502309	22.1385353145089	2.90209733235821e-05	2.56349206349327	1
ENSG00000177666.16	PNPLA2	11	819464	11_1	0	0.0187876473058197	8.93922599808466	2.80112455991842e-06	-1.29727803951535	2
ENSG00000177685.16	CRACR2B	11	829539	11_1	0	0.0164677303050209	7.85157821762607	2.15650670574983e-06	-0.993006993006865	1
ENSG00000177697.17	CD151	11	833327	11_1	0	0.0172021983377413	8.28495216734649	2.3770267091648e-06	1.11539060756524	3
ENSG00000177700.5	POLR2L	11	842099	11_1	0	0.0133133936666476	5.92189175770849	1.31495031808878e-06	-0.617305097746086	2
ENSG00000214063.10	TSPAN4	11	842775	11_1	0	0.0116288385027323	4.81880411719413	9.34621392917458e-07	0.07945836987101	4
ENSG00000177830.17	CHID1	11	910259	11_1	0	0.0598220418348269	20.0776579067916	2.0032464787188e-05	-2.16793893129829	1
ENSG00000183020.13	AP2A2	11	924503	11_1	0	0.0189770136576426	9.23988535621514	2.92451974915267e-06	1.17672979266657	2
ENSG00000184956.15	MUC6	11	1037014	11_1	0	0.0370797219974962	15.6446844542045	9.6752764531323e-06	-1.83913043478288	1
ENSG00000175518.6	UBQLNL	11	5533624	11_4	0	0.0121343057859392	7.04367883817784	1.42552417366444e-06	-0.68992248062021	1
ENSG00000121236.20	TRIM6	11	5580472	11_4	0	0.0856409157321062	25.800234329854	3.68523390781997e-05	2.38253352265095	4
ENSG00000258659.6	TRIM34	11	5547642	11_4	0	0.0104071454025366	5.5860408920674	9.69607214975077e-07	0.569620253164457	1
ENSG00000132274.15	TRIM22	11	5689666	11_4	0	0.0104570034318953	5.63139748648296	9.82162930809061e-07	0.495812820119873	2
ENSG00000181074.3	OR52N4	11	5748895	11_4	0	0.00959657816226445	4.81665828072093	7.70943137112543e-07	0.154662831539789	2
ENSG00000180988.2	OR52N2	11	5729738	11_4	0	0.0230102270058951	13.1326979121891	5.04005137280577e-06	-1.45893761104887	2
ENSG00000180878.2	C11orf42	11	6205853	11_4	0	0.114976205758319	28.7044232629256	5.50448767492038e-05	-2.76119402985049	1
ENSG00000051009.10	FAM160A2	11	6215894	11_4	0	0.0966873120867426	26.9916540446983	4.3527035681524e-05	2.68227090528937	2
ENSG00000132259.12	CNGA4	11	6234754	11_4	0	0.0131879475346891	7.83460524223121	1.7232743948087e-06	-1.00906803952024	2
ENSG00000110148.9	CCKBR	11	6320518	11_5	0	0.0169251044086851	5.4644769343116	1.54255287376078e-06	-0.419847328244176	1
ENSG00000170955.9	PRKCDBP	11	6320135	11_5	0	0.0157369482746846	4.77206440504962	1.25252648907933e-06	-0.113993545668925	2
ENSG00000166311.9	SMPD1	11	6390370	11_5	0	0.0366101430757906	12.8317493422672	7.83515151413653e-06	1.49738219895343	1
ENSG00000166313.18	APBB1	11	6418516	11_5	0	0.0188916050437198	6.5108009747346	2.05146155633124e-06	0.611189447037385	3
ENSG00000110169.10	HPX	11	6448352	11_5	0	0.0202346143953931	7.16498313460282	2.41807747015666e-06	-0.740639793676504	2
ENSG00000110171.19	TRIM3	11	6473556	11_5	0	0.0169236913570837	5.46368268981242	1.54219990185343e-06	0.620967741935512	1
ENSG00000132286.11	TIMM10B	11	6486894	11_5	0	0.0203783582876219	7.23243330947159	2.45818031708963e-06	-1.00939130310048	2
ENSG00000179532.12	DNHD1	11	6496345	11_5	0	0.0174418816901902	5.75069062615954	1.67291334687127e-06	-0.555510646368781	2
ENSG00000132275.10	RRP8	11	6593893	11_5	0	0.0234000144183958	8.55069936722606	3.33716644395913e-06	-1.12955743833101	2
ENSG00000166333.13	ILK	11	6601627	11_5	0	0.0157833778787166	4.80008309977142	1.26359766854468e-06	-0.149009623924475	3
ENSG00000166341.7	DCHS1	11	6660309	11_5	0	0.0261290534417773	9.60370771265958	4.18526263927967e-06	-1.21582733812902	1
ENSG00000158042.8	MRPL17	11	6683814	11_5	0	0.0543821922688408	16.6410994294092	1.50938083749192e-05	1.94909193870597	2
ENSG00000149054.15	ZNF215	11	6926530	11_5	0	0.071831591855971	19.3405091220875	2.31709317935266e-05	2.12659259746328	3
ENSG00000149050.9	ZNF214	11	6926908	11_5	0	0.0787239809338388	20.2341182889613	2.65675457810302e-05	2.17516867363375	2
ENSG00000183801.7	OLFML1	11	7487585	11_6	0	0.0271405284396293	9.68978283916925	4.38624058442392e-06	-0.981818181818356	1
ENSG00000166387.11	PPFIBP2	11	7579577	11_6	0	0.0231746362618044	8.18170841587397	3.16240166349256e-06	0.936000000000361	1
ENSG00000166394.14	CYB5R2	11	7673623	11_6	0	0.016176076233947	4.75717062690444	1.2834590576363e-06	0.134531319372414	2
ENSG00000175390.13	EIF3F	11	7994104	11_6	0	0.11260908292687	23.4792092515392	4.40978071228366e-05	-2.31468531468466	1
ENSG00000166402.8	TUB	11	8069626	11_6	0	0.0161405455595003	4.73625482406467	1.27500936953515e-06	0.1111111111111	1
ENSG00000166405.14	RIC3	11	8169436	11_6	0	0.0183949548373272	5.98045595660846	1.83481857378516e-06	-0.542330520078819	2
ENSG00000166407.13	LMO1	11	8268333	11_6	0	0.0221141801238416	7.73496742024699	2.85291897165282e-06	-0.882882882882619	1
ENSG00000130413.15	STK33	11	8594339	11_8	0	0.00718415866383848	7.36170917727422	8.82093613199023e-07	0.590430700448733	2
ENSG00000166436.15	TRIM66	11	8671019	11_8	0	0.00609558938978794	6.70440858725568	6.81610518359472e-07	1.22094145022341	2
ENSG00000166441.12	RPL27A	11	8682394	11_8	0	0.00563236562642933	5.59971422253114	5.26037625378385e-07	-0.815523569058364	2
ENSG00000166444.18	ST5	11	8911769	11_8	0	0.00531351033441585	4.80635086979548	4.25948513392713e-07	0.487951807228557	1
ENSG00000166452.11	AKIP1	11	8911769	11_8	0	0.0104740426492197	12.2425414428505	2.13868107489127e-06	1.85433610804423	3
ENSG00000175348.10	TMEM9B	11	8868532	11_8	0	0.00610385571328764	6.75268658218693	6.8744974856518e-07	1.16738239638927	3
ENSG00000175352.10	NRIP3	11	9004242	11_8	0	0.00635407744916583	6.19608045458593	6.56643512679114e-07	-0.445749091203831	2
ENSG00000175356.12	SCUBE2	11	9057545	11_8	0	0.00531680785446909	4.86601554512572	4.31503738851062e-07	0.238804665248903	2
ENSG00000184014.7	DENND5A	11	9221919	11_8	0	0.0208212062862843	17.5974443743436	6.11104657387163e-06	-1.92384926863114	3
ENSG00000166471.10	TMEM41B	11	9314546	11_8	0	0.00586970647292784	5.68270174875554	5.56328556105021e-07	0.600101239945041	2
ENSG00000205339.9	IPO7	11	9388542	11_8	0	0.00537783193642738	4.87243167606434	4.37031850753026e-07	-0.208333333333361	1
ENSG00000166478.9	ZNF143	11	9460054	11_8	0	0.0170461745362932	15.6386887928799	4.44618340948018e-06	1.92307692307678	1
ENSG00000166483.10	WEE1	11	9573280	11_8	0	0.00574556964473016	5.52137031318264	5.29102818165292e-07	-0.267175572519025	1
ENSG00000133789.14	SWAP70	11	9664023	11_8	0	0.00696357950028503	7.31456864352069	8.4953517119683e-07	0.793478260870048	1
ENSG00000133812.15	SBF2	11	10299801	11_8	0	0.00536461583336656	4.84207815510315	4.33241975703666e-07	-0.343999999999896	1
ENSG00000133805.15	AMPD3	11	10453920	11_8	0	0.00624512958656698	6.27555707446204	6.53662911051464e-07	0.661417322834607	1
ENSG00000110315.6	RNF141	11	10541543	11_8	0	0.0173977211119803	15.9081372841221	4.61606377704442e-06	-1.76577260687876	3
ENSG00000133800.8	LYVE1	11	10607707	11_8	0	0.00766784904333717	8.149380575336	1.04221725650684e-06	-1.14693845416872	3
ENSG00000072952.18	MRVI1	11	10694242	11_8	0	0.00704240182657445	7.44028102558162	8.73917118681442e-07	-0.749295774648052	1
ENSG00000110321.16	EIF4G2	11	10809130	11_8	0	0.015085207024834	14.5925485896543	3.67149151049726e-06	-1.61139132942022	2
ENSG00000236287.7	ZBED5	11	10858021	11_8	0	0.00556389836169047	5.19025225048594	4.81645779362526e-07	0.374493927125638	1
ENSG00000110328.5	GALNT18	11	11622844	11_9	0	0.0121426194958751	4.78738301124846	9.69551016338489e-07	-0.048222392603332	2
ENSG00000170242.17	USP47	11	11841533	11_9	0	0.0146372518280591	6.56270242193164	1.60214700572788e-06	-0.710401484539867	2
ENSG00000050165.17	DKK3	11	12009763	11_9	0	0.0125198192611711	5.0779234275408	1.06033796779154e-06	-0.291226685578026	3
ENSG00000133816.13	MICAL2	11	12054282	11_9	0	0.0149815638592818	6.78374650874343	1.69506699010824e-06	0.647580816827411	4
ENSG00000133808.4	MICALCL	11	12271331	11_9	0	0.020092922448729	9.57747701728654	3.20962528083164e-06	-1.09375000000038	1
ENSG00000197702.11	PARVA	11	12377064	11_9	0	0.0121229164963649	4.77196086239652	9.6485953364502e-07	0.112903225806438	1
ENSG00000189431.7	RASSF10	11	13009706	11_10	0	0.0123906227129345	4.94068404587932	1.02103427383467e-06	0.307317073170841	1
ENSG00000197601.12	FAR1	11	13670057	11_11	0	0.01090472258929	4.72807672554576	8.59922362242193e-07	-0.295638236521912	2
ENSG00000262655.3	SPON1	11	13963173	11_11	0	0.0116200562879373	5.33127721264326	1.03323617421672e-06	-0.400828898217621	2
ENSG00000133818.13	RRAS2	11	14364599	11_11	0	0.0118537136022472	5.52028122258078	1.09137936548419e-06	-0.667603911618981	2
ENSG00000129083.12	COPB1	11	14499808	11_11	0	0.0203559124418221	10.6629076989401	3.62014803100314e-06	1.40157480314984	1
ENSG00000129084.17	PSMA1	11	14643611	11_11	0	0.025567477092752	12.8372015215655	5.47417075300077e-06	1.41935483870909	1
ENSG00000152270.8	PDE3B	11	14643611	11_11	0	0.025567477092752	12.8372015215655	5.47417075300077e-06	-1.41935483870909	1
ENSG00000186104.10	CYP2R1	11	14891027	11_11	0	0.0277600778668654	13.6232157001654	6.30754588511258e-06	1.35408022129963	1
ENSG00000110696.9	C11orf58	11	16613160	11_12	0	0.0473691150546829	16.6867157152993	1.31833640209283e-05	1.90196078431382	1
ENSG00000110693.17	SOX6	11	16739562	11_12	0	0.0123579077773069	4.8272494754319	9.94958117241365e-07	-0.0925925925925617	1
ENSG00000166689.15	PLEKHA7	11	17014919	11_12	0	0.0230382243783939	11.3382905260624	4.35669031483969e-06	1.66165413533803	1
ENSG00000110700.6	RPS13	11	17077077	11_12	0	0.0124592214973484	5.04318113457518	1.04798623691847e-06	-0.482189123912869	2
ENSG00000070081.15	NUCB2	11	17207919	11_12	0	0.0124733725993782	5.34908737486378	1.11281685029781e-06	0.586021505376248	1
ENSG00000188211.8	NCR3LG1	11	17350896	11_12	0	0.0228544832521719	15.7862939819056	6.0174390216876e-06	3.58864655350888	2
ENSG00000187486.5	KCNJ11	11	17389473	11_12	0	0.0135002691892488	7.80641808485951	1.75773880530086e-06	-1.82539682539739	1
ENSG00000006071.12	ABCC8	11	17476247	11_12	0	0.0377975417793796	17.2655183979683	1.08843696814359e-05	2.23427293145504	2
ENSG00000129158.10	SERGEF	11	18013045	11_13	0	0.0207727059763276	11.1609554243088	3.8668253155439e-06	-1.29599999999998	1
ENSG00000129167.9	TPH1	11	17949250	11_13	0	0.0113730989366246	5.43218061535879	1.03041725870357e-06	0.795376492611666	3
ENSG00000166788.9	SAAL1	11	18105917	11_13	0	0.0124976030936804	6.32751162498188	1.31892404322552e-06	0.643051771116956	1
ENSG00000148965.9	SAA4	11	18248778	11_13	0	0.0420643608377192	17.9113726262727	1.25661797830175e-05	1.87804878048835	1
ENSG00000134339.8	SAA2	11	18248778	11_13	0	0.0420643608377192	17.9113726262727	1.25661797830175e-05	1.87804878048835	1
ENSG00000173432.10	SAA1	11	18266262	11_13	0	0.0308312360315688	14.931653230023	7.67819145514912e-06	-1.54545454545431	1
ENSG00000110756.17	HPS5	11	18276559	11_13	0	0.0118455963469903	5.81866138546668	1.14958243494601e-06	-0.499737174982664	3
ENSG00000110768.11	GTF2H1	11	18322275	11_13	0	0.018267782943716	9.93696958292271	3.02760984470771e-06	-1.00746268656758	1
ENSG00000134333.13	LDHA	11	18394140	11_13	0	0.0106611821524071	4.8185749449765	8.56809133269168e-07	-0.269608965836923	3
ENSG00000166796.11	LDHC	11	18412233	11_13	0	0.0107302544685922	4.87986888193645	8.73329800966403e-07	0.146341463414612	1
ENSG00000074319.12	TSG101	11	18526999	11_13	0	0.0145597464539988	7.77868337828341	1.88894804165888e-06	-0.878932169282633	2
ENSG00000151116.16	UEVLD	11	18566896	11_13	0	0.0874512859182934	25.0089376195005	3.64772045678687e-05	2.49381010446037	2
ENSG00000247595.4	SPTY2D1-AS1	11	18607757	11_13	0	0.0428263177203891	18.0840030231641	1.29171115820755e-05	1.86400000000022	1
ENSG00000179057.13	IGSF22	11	18731086	11_13	0	0.0122259585724271	6.11879269544927	1.24769594889391e-06	-0.61313868613117	1
ENSG00000110786.17	PTPN5	11	18772701	11_13	0	0.0115212503023333	5.55505335405156	1.06745100880371e-06	0.344782748344386	3
ENSG00000183695.2	MRGPRX2	11	19060482	11_13	0	0.0110982638623218	5.19995221785154	9.62530509951829e-07	0.312500000000085	1
ENSG00000109854.13	HTATIP2	11	20363682	11_14	0	0.0200054588451919	9.82788544221101	3.27920606016667e-06	-1.45636369597957	3
ENSG00000171714.10	ANO5	11	22193357	11_15	0	0.0171632155756768	5.61233871757808	1.60658103796905e-06	-0.577842181826393	2
ENSG00000183161.4	FANCF	11	22626575	11_16	0	0.0166389928439212	5.98985700091872	1.66227776196938e-06	0.613157894737123	1
ENSG00000148935.10	GAS2	11	22626004	11_16	0	0.028305824381448	11.0559213618386	5.21952346587225e-06	1.24399180222432	2
ENSG00000198168.8	SVIP	11	22825939	11_16	0	0.0180927098234032	6.78699003978495	2.04805179318773e-06	0.723838479686681	3
ENSG00000187398.11	LUZP2	11	24496984	11_17	0	0.00978261699135685	5.28581381002772	8.62436279185514e-07	-0.382899628252883	1
ENSG00000134343.12	ANO3	11	26250706	11_18	0	0.0271357702595256	8.64951331952298	3.91465894383112e-06	1.07692307692321	1
ENSG00000129151.8	BBOX1	11	27092991	11_19	0	0.0321981577598117	12.2690602152658	6.58874087055319e-06	-1.39312977099292	1
ENSG00000205213.13	LGR4	11	27472332	11_19	0	0.0146352189167058	4.74997798614012	1.15944706500816e-06	-0.140719907204664	2
ENSG00000148943.11	LIN7C	11	27510217	11_19	0	0.0170217990826744	6.1867267778092	1.7564124320975e-06	0.523178807947019	1
ENSG00000121621.6	KIF18A	11	28108392	11_19	0	0.0170736465275995	6.21566720326851	1.77000358193038e-06	-0.686767278666494	2
ENSG00000169519.20	METTL15	11	28108392	11_19	0	0.0150009571641097	4.98464216910116	1.24713384020384e-06	0.308075080002352	3
ENSG00000182255.6	KCNA4	11	30018988	11_20	0	0.0243602919976528	8.92243170334612	3.62514871695759e-06	0.989510489510731	1
ENSG00000152219.4	ARL14EP	11	30322798	11_21	0	0.0293200704107919	10.6797047163328	5.22257108009647e-06	1.38681396679516	3
ENSG00000066382.16	MPPED2	11	30586586	11_21	0	0.062144593902608	17.9075700597133	1.85609464973795e-05	1.95679012345668	1
ENSG00000170946.14	DNAJC24	11	31369686	11_21	0	0.0266271702169545	9.75882897994273	4.33393932930406e-06	-1.59374999999988	1
ENSG00000109911.18	ELP4	11	31409871	11_21	0	0.0252802149572824	9.26306182967529	3.90566896637238e-06	1.53279346519979	2
ENSG00000049449.8	RCN1	11	31811994	11_21	0	0.0174476702929551	5.72859716250309	1.66703928703091e-06	0.514811602337839	2
ENSG00000149100.12	EIF3M	11	32584018	11_22	0	0.0193366834105426	6.23907335086012	2.01215848292502e-06	-0.594468021929711	2
ENSG00000135378.3	PRRG4	11	32829486	11_22	0	0.0624586988754734	17.488218387285	1.82179122724611e-05	1.87499999999975	1
ENSG00000060749.14	QSER1	11	32877113	11_22	0	0.0164939754063255	4.72547718006163	1.29996338027401e-06	-0.110627068369066	2
ENSG00000121690.10	DEPDC7	11	33013488	11_22	0	0.0177016136252603	5.39787546935339	1.59366055599453e-06	0.346478308822391	2
ENSG00000176148.15	TCP11L1	11	33039247	11_22	0	0.0200443339221827	6.5814613442885	2.20026033458739e-06	0.800000000000232	1
ENSG00000176102.11	CSTF3	11	33162858	11_22	0	0.0455668353341332	14.4415194117554	1.09754380140792e-05	1.75187969924876	1
ENSG00000110422.11	HIPK3	11	33258439	11_22	0	0.0264265959778656	9.21836160072745	4.06307716530672e-06	-1.05274261603364	1
ENSG00000110427.14	KIAA1549L	11	33378145	11_22	0	0.019709452845326	6.42095366874985	2.11073742108925e-06	0.621932853414741	4
ENSG00000205177.6	C11orf91	11	33698275	11_22	0	0.0170659053599539	5.04980779022597	1.43735580222417e-06	-0.303086381470203	2
ENSG00000085063.14	CD59	11	33699873	11_22	0	0.0179666501177755	5.5393380819396	1.65991209036941e-06	-0.461081030589091	3
ENSG00000110429.13	FBXO3	11	33771405	11_22	0	0.0238162502327441	8.22542512110876	3.26732129617936e-06	0.923254509323536	2
ENSG00000135363.11	LMO2	11	33892021	11_22	0	0.0173039883958758	5.18164956782345	1.49545847846143e-06	0.317829457364394	1
ENSG00000135372.8	NAT10	11	34105925	11_23	0	0.0251473753799869	12.3357147877392	5.1738887927637e-06	-1.70506912442413	1
ENSG00000166016.5	ABTB2	11	34212598	11_23	0	0.0361219794738493	15.8007304860821	9.51938326283974e-06	-1.72571428571464	1
ENSG00000121691.4	CAT	11	34434584	11_23	0	0.0116914445201801	5.04612088080975	9.83979223778867e-07	-0.261219364278524	4
ENSG00000135373.12	EHF	11	34642348	11_23	0	0.0114734274970666	4.86739900484878	9.31430017869917e-07	-0.168049792531092	1
ENSG00000149089.12	APIP	11	34916054	11_23	0	0.0154076411797376	7.66860972083131	1.97066542565533e-06	1.36639053018899	4
ENSG00000149090.11	PAMR1	11	35524101	11_24	0	0.0109840080282957	4.72868009783736	8.66285173672593e-07	0.106132207732885	2
ENSG00000179431.6	FJX1	11	35642946	11_24	0	0.0273643397058396	13.417894465195	6.1239191801241e-06	-1.48120300751871	1
ENSG00000166326.6	TRIM44	11	35685232	11_24	0	0.0187098861582656	9.79164505860205	3.05553253746165e-06	1.01190476190485	1
ENSG00000179241.12	LDLRAD3	11	35943972	11_24	0	0.0178515557998536	9.34452073890428	2.78223115555213e-06	-1.0722222222219	1
ENSG00000135362.13	PRR5L	11	36302062	11_24	0	0.109150784721775	26.8193828944783	4.88242688707917e-05	-2.69291338582628	1
ENSG00000175104.14	TRAF6	11	36512335	11_24	0	0.0119710339220259	5.54568455937541	1.1072531644535e-06	0.588068730364167	2
ENSG00000166352.15	C11orf74	11	36594562	11_24	0	0.020109725003829	10.478919093172	3.51465519123809e-06	1.59808612440268	1
ENSG00000166181.12	API5	11	43316326	11_27	0	0.0140221266412555	6.82075122602684	1.59516716112959e-06	-0.687719298245774	1
ENSG00000149084.12	HSD17B12	11	43680353	11_27	0	0.0120551683913692	5.38487825553402	1.08270283932627e-06	0.366366590374875	2
ENSG00000166199.12	ALKBH3	11	43881070	11_27	0	0.0116754601625315	5.08097782422515	9.89421655076917e-07	0.288131224669123	2
ENSG00000187479.5	C11orf96	11	43925417	11_27	0	0.011376614425936	4.83479583844824	9.17384260088824e-07	-0.195421341791191	2
ENSG00000110455.13	ACCS	11	44066439	11_27	0	0.011253388412092	4.73140499529706	8.88042065930419e-07	-0.0556125205057576	2
ENSG00000151348.13	EXT2	11	44066439	11_27	0	0.0112738123749133	4.74861904293304	8.92890573743974e-07	-0.0457385191338054	5
ENSG00000052850.5	ALX4	11	44309959	11_27	0	0.016126128293668	8.15000769208581	2.19203878841431e-06	-0.913385826771678	1
ENSG00000157570.11	TSPAN18	11	44728099	11_28	0	0.0159583419515981	5.04030988118763	1.34154458405209e-06	0.260115606936504	1
ENSG00000175264.7	CHST1	11	45667055	11_28	0	0.0428532509209195	14.4795034970996	1.03489800452248e-05	1.80816015465601	2
ENSG00000181830.8	SLC35C1	11	45803523	11_28	0	0.0156397581579807	4.84851919431966	1.26473418655848e-06	0.154769515213556	2
ENSG00000121653.11	MAPK8IP1	11	45875526	11_28	0	0.0724651132706743	19.5613903322936	2.36422497149879e-05	-2.09420289855118	1
ENSG00000165905.17	LARGE2	11	45921444	11_28	0	0.0211502651601901	7.72212802670815	2.72403648224249e-06	-0.826621836596897	2
ENSG00000110492.15	MDK	11	46381302	11_28	0	0.0155233701252333	4.77748260631086	1.2369303128013e-06	0.0727272727272804	1
ENSG00000175220.11	ARHGAP1	11	46700468	11_28	0	0.0156169356682282	4.8346306700431	1.25927108016922e-06	0.166323491962162	2
ENSG00000175213.2	ZNF408	11	46700055	11_28	0	0.0171653134171296	5.73394926884186	1.64159374747889e-06	0.532420471058073	2
ENSG00000180210.14	F2	11	46728975	11_28	0	0.0154521248463761	4.73373727072262	1.21997930678903e-06	-0.0247191011236126	1
ENSG00000134569.9	LRP4	11	46927705	11_28	0	0.0279443542407679	10.3808495617028	4.83823636059748e-06	1.1436464088397	1
ENSG00000134574.11	DDB2	11	47214747	11_29	0	0.0115071807014049	4.74185307789895	9.10074890786668e-07	0.210389678327894	2
ENSG00000025434.18	NR1H3	11	47248385	11_29	0	0.0142604579759948	6.7789600087776	1.61234008249449e-06	0.153328779635167	2
ENSG00000134575.9	ACP2	11	47246759	11_29	0	0.0145628108183216	6.97871441021076	1.69504307605441e-06	-0.470104676932029	2
ENSG00000110514.19	MADD	11	47269208	11_29	0	0.0519530627039553	19.1442242302395	1.6588573174979e-05	2.28484351162762	3
ENSG00000134571.10	MYBPC3	11	47353082	11_29	0	0.0122141314873651	5.30816325320774	1.08135170090363e-06	-0.760963163506602	2
ENSG00000066336.11	SPI1	11	47378758	11_29	0	0.0162948846055097	8.04784932809677	2.18721377193431e-06	-0.932584269662748	1
ENSG00000165915.13	SLC39A13	11	47406188	11_29	0	0.0148567189199211	7.16924042428166	1.77646296267139e-06	1.04393062722572	2
ENSG00000165917.9	RAPSN	11	47444454	11_29	0	0.0143219662407209	6.8208007680994	1.62928896267997e-06	-1.12121212121185	1
ENSG00000149187.17	CELF1	11	47584754	11_29	0	0.036846298313906	15.8378243245277	9.73306202286279e-06	1.8574938574938	1
ENSG00000110536.13	PTPMT1	11	47559891	11_29	0	0.0116243228819318	4.83799859378842	9.37979848166663e-07	0.112377934306649	2
ENSG00000123444.13	KBTBD4	11	47578886	11_29	0	0.0125558473316086	5.56989966609812	1.16641609586713e-06	-0.246376811594314	1
ENSG00000213619.9	NDUFS3	11	47564824	11_29	0	0.0118397722390553	5.01248155666133	9.8982003741574e-07	0.493087136142697	2
ENSG00000196666.4	FAM180B	11	47587397	11_29	0	0.011776686716541	4.96165322030275	9.74562362553535e-07	-0.281021897810249	1
ENSG00000172247.3	C1QTNF4	11	47581177	11_29	0	0.012723462563546	5.69623610851323	1.20879708590802e-06	-0.919593315585816	2
ENSG00000109919.9	MTCH2	11	47648113	11_29	0	0.01641481534162	8.11776922680885	2.22245413953254e-06	1.3153846153839	1
ENSG00000165923.15	AGBL2	11	47714471	11_29	0	0.0149483853668208	7.22758403778771	1.8019699362532e-06	-1.79972789522748	2
ENSG00000149177.12	PTPRJ	11	47981840	11_29	0	0.0406460399342845	16.7778683563842	1.13740498561596e-05	-2.70629370629429	1
ENSG00000086205.16	FOLH1	11	49208226	11_29	0	0.0152643560686405	7.4265992477142	1.89072594186179e-06	-1.41115599969767	2
ENSG00000183908.5	LRRC55	11	57182217	11_32	0	0.00400198969520682	6.53733489937401	4.36351833837762e-07	-0.751295336787833	1
ENSG00000134817.10	APLNR	11	57195085	11_32	0	0.00336537513053059	4.83494194167086	2.71384381607792e-07	0.375303250865951	2
ENSG00000149115.13	TNKS1BP1	11	57327032	11_32	0	0.00348610484146816	5.22225718315016	3.03639876070711e-07	-0.265895953757099	1
ENSG00000149136.8	SSRP1	11	57335876	11_32	0	0.00352364570038788	5.33884284200155	3.13761372738219e-07	-0.103989652976969	2
ENSG00000186652.9	PRG2	11	57389932	11_32	0	0.00457216528029303	7.74639553638671	5.90720028001471e-07	0.863309352518044	1
ENSG00000134802.17	SLC43A3	11	57426322	11_32	0	0.00493597424848291	8.51901102782624	7.01329603814271e-07	-0.95135135135126	1
ENSG00000186907.7	RTN4RL2	11	57407111	11_32	0	0.00343984744633541	5.11207528368495	2.93289509315977e-07	0.683937823834752	1
ENSG00000149150.8	SLC43A1	11	57516515	11_32	0	0.00407287510288712	6.4329134811448	4.36987393571752e-07	-0.719999999999954	1
ENSG00000134809.8	TIMM10	11	57555732	11_32	0	0.00764911475503194	13.4124126498129	1.71111102123623e-06	-1.76404494381957	1
ENSG00000214872.8	SMTNL1	11	57542167	11_32	0	0.00561924086094034	9.58697286295599	8.98502420805719e-07	-1.4431316957192	2
ENSG00000156587.15	UBE2L6	11	57568638	11_32	0	0.00333442089106684	4.81312557379569	2.67674941451247e-07	0.44737857488599	2
ENSG00000156603.15	MED19	11	57710353	11_32	0	0.00577313910159472	11.9856907394366	1.1540780870868e-06	2.45985401459816	1
ENSG00000213593.9	TMX2	11	57712376	11_32	0	0.00385523818114986	6.06620288014415	3.9005715693135e-07	0.337837837837942	1
ENSG00000233436.7	BTBD18	11	57751379	11_32	0	0.00438973356054662	7.18591442998146	5.26114544365226e-07	-0.976377952755755	1
ENSG00000180475.4	OR10Q1	11	58218701	11_32	0	0.00740584581650028	12.6089815349554	1.55745239339825e-06	1.87769784172661	1
ENSG00000186660.14	ZFP91	11	58578680	11_32	0	0.0123850014219955	17.3369855855606	3.58120971913677e-06	-2.3708609271519	1
ENSG00000242689.2	CNTF	11	58622534	11_32	0	0.00540063952801628	8.88501525783296	8.00319639216112e-07	1.13855421686766	1
ENSG00000149124.10	GLYAT	11	58731222	11_33	0	0.0113176365515962	4.81678201456123	9.09228083277505e-07	0.124293785310711	1
ENSG00000156689.6	GLYATL2	11	58904019	11_33	0	0.0113272115899677	4.82481044848811	9.11514065605547e-07	0.152284263959417	1
ENSG00000189057.10	FAM111B	11	59107392	11_34	0	0.00446008946150678	4.9725400077689	3.69897981646362e-07	-0.125653395857737	2
ENSG00000197629.5	MPEG1	11	59209238	11_34	0	0.00627899446627045	8.19439289453977	8.58157473510368e-07	0.930544629103948	2
ENSG00000166889.13	PATL1	11	59669437	11_34	0	0.00620761682471915	8.06259070900743	8.34756137499522e-07	0.962393162392423	1
ENSG00000172289.2	OR10V1	11	59713479	11_34	0	0.00611749255876637	7.87890538127333	8.03895208919124e-07	-0.866444073455612	1
ENSG00000166900.15	STX3	11	59754175	11_34	0	0.00622639910706424	8.10974530409205	8.42178743431412e-07	-0.972836365724763	3
ENSG00000149534.8	MS4A2	11	60086382	11_34	0	0.00439827507176016	4.8551969844685	3.56163448225777e-07	-0.217161083625443	2
ENSG00000110077.14	MS4A6A	11	60183960	11_34	0	0.004569629646893	5.14900448019229	3.92431968321823e-07	-0.287999999999963	1
ENSG00000110079.16	MS4A4A	11	60303473	11_34	0	0.00564808471828482	7.10443629237726	6.69253932901981e-07	-0.687500000000081	1
ENSG00000166926.8	MS4A6E	11	60334911	11_34	0	0.00447412697500205	4.95468922983029	3.69730118850774e-07	-0.11363636363639	1
ENSG00000166927.12	MS4A7	11	60377968	11_34	0	0.00435628567584345	4.75798891694237	3.45700401365945e-07	0.153482309613729	3
ENSG00000166928.10	MS4A14	11	60361495	11_34	0	0.00515039979681897	6.15478595686266	5.28705711454704e-07	0.825736507294777	3
ENSG00000110104.11	CCDC86	11	60847522	11_34	0	0.063283089321453	31.0201897896643	3.27410217527186e-05	-3.11481586283521	2
ENSG00000183134.4	PTGDR2	11	60855605	11_34	0	0.0145751669450662	17.4648778304084	4.24560118173671e-06	2.5293500549189	2
ENSG00000110107.8	PRPF19	11	60905973	11_34	0	0.0210901667579677	21.0281652907175	7.39675955426957e-06	-2.80597014925409	1
ENSG00000110108.9	TMEM109	11	60914294	11_34	0	0.0351195623208503	24.7472173489076	1.44955791976348e-05	-2.68253968254058	1
ENSG00000006118.14	TMEM132A	11	60921973	11_34	0	0.0380099543541922	26.4726697458283	1.67824435624287e-05	2.99218750000044	1
ENSG00000110448.10	CD5	11	61127020	11_34	0	0.00512494202426184	6.65148306963177	5.68548544910886e-07	0.952755905511463	1
ENSG00000229859.9	PGA3	11	61203082	11_34	0	0.00867614258166061	11.7640546235031	1.70233025755052e-06	-1.50000000000007	1
ENSG00000167986.13	DDB1	11	61199968	11_34	0	0.0094477208347955	12.5651317915026	1.97994992108562e-06	-1.55633802816931	1
ENSG00000162144.9	CYB561A3	11	61362321	11_34	0	0.00452972981528055	5.04641840179461	3.81255097736536e-07	-0.103837471783288	1
ENSG00000149483.11	TMEM138	11	61362321	11_34	0	0.00452972981528055	5.04641840179461	3.81255097736536e-07	-0.103837471783288	1
ENSG00000187049.9	TMEM216	11	61392099	11_34	0	0.00438828755412479	4.8902344763632	3.57919093506623e-07	-0.36222222222234	1
ENSG00000149532.15	CPSF7	11	61416082	11_34	0	0.00911562487949547	12.2331229748155	1.85987557988485e-06	1.60266300859119	2
ENSG00000256591.5	RP11-286N22.8	11	61428817	11_34	0	0.00635773336207923	8.9055575011313	9.44329436643885e-07	-1.39080459770085	1
ENSG00000162148.10	PPP1R32	11	61481304	11_34	0	0.0109838676475011	14.1967817834671	2.60079010174053e-06	1.87421383647793	1
ENSG00000204950.3	LRRC10B	11	61509559	11_34	0	0.00785288867530576	10.5605490969612	1.38317154641722e-06	-1.3687943262411	1
ENSG00000011347.9	SYT7	11	61595506	11_34	0	0.00460569160766011	5.22620159347794	4.01458925880568e-07	0.569892473118136	1
ENSG00000134780.9	DAGLA	11	61679884	11_34	0	0.0827186001594679	32.6441542291749	4.50369221479914e-05	3.34553467139023	2
ENSG00000134825.15	TMEM258	11	61792563	11_34	0	0.00727750760453128	9.422564765369	1.14369943016097e-06	1.81139983386565	2
ENSG00000168496.3	FEN1	11	61790354	11_34	0	0.190144338515133	40.7417356208251	0.000129206103867442	-3.97692307692278	1
ENSG00000134824.13	FADS2	11	61788567	11_34	0	0.00478995543542726	5.57372211081367	4.45283795390914e-07	1.21951219512234	1
ENSG00000149503.12	INCENP	11	62123899	11_34	0	0.00577642853989246	7.45391592819573	7.18131539296309e-07	0.952753217146714	2
ENSG00000110484.6	SCGB2A2	11	62270111	11_34	0	0.00564479561269171	7.13875541733281	6.72095255930741e-07	0.705882352941503	1
ENSG00000162174.12	ASRGL1	11	62337361	11_34	0	0.00464464428104527	5.36272976420165	4.15430594093941e-07	-0.450617283950643	1
ENSG00000124942.13	AHNAK	11	62557800	11_35	0	0.0136238607298288	5.25142291269069	1.19326608062328e-06	-0.67968749999993	1
ENSG00000254772.9	EEF1G	11	62569304	11_35	0	0.0135269880668322	5.1836158074905	1.16948328253526e-06	0.65625000000001	1
ENSG00000149480.6	MTA2	11	62601546	11_35	0	0.0159077302388899	6.72479649779358	1.78421616489037e-06	-1.07407407407377	1
ENSG00000149541.9	B3GAT3	11	62619750	11_35	0	0.0197653886405437	8.79151611434897	2.89820592657588e-06	-1.47954012901823	2
ENSG00000278615.4	C11orf98	11	62662863	11_35	0	0.013169048524687	4.92881424231862	1.08257240899749e-06	0.0839694656488844	1
ENSG00000214756.7	METTL12	11	62665343	11_35	0	0.0290701146869402	12.4731338765266	6.04759131204342e-06	-1.83941605839401	1
ENSG00000162194.12	LBHD1	11	62672097	11_35	0	0.0406516882892947	15.6871562123159	1.06361122886158e-05	-2.08823529411764	1
ENSG00000177363.4	LRRN4CL	11	62690803	11_35	0	0.0726917859723575	21.3064034757518	2.58318548509773e-05	2.66216216216282	1
ENSG00000162188.5	GNG3	11	62707671	11_35	0	0.0221215025518549	9.86487387783993	3.63970566676723e-06	1.13316582914546	1
ENSG00000162222.13	TTC9C	11	62729047	11_35	0	0.115448288862052	25.8529545773421	4.97803320376687e-05	-2.93749999999987	1
ENSG00000185475.10	TMEM179B	11	62787770	11_35	0	0.0332389384036145	13.7557742114847	7.62592077171254e-06	1.77443609022587	1
ENSG00000168569.7	TMEM223	11	62791879	11_35	0	0.0805084899213369	22.3032120774756	2.99480948805458e-05	-2.28648197027466	3
ENSG00000162236.11	STX5	11	62831788	11_35	0	0.0247755392277382	10.9458847442254	4.52307815372446e-06	1.31316725978681	1
ENSG00000168003.16	SLC3A2	11	62855742	11_35	0	0.0133475124421938	5.05670485211655	1.12571394382853e-06	0.0849100016448803	2
ENSG00000196600.12	SLC22A25	11	63229112	11_35	0	0.0128912764436415	4.72628616944673	1.01619263075366e-06	-0.193548387096789	1
ENSG00000168004.9	HRASLS5	11	63478316	11_35	0	0.018333593750601	8.07540565188249	2.46928976754876e-06	0.952205882352961	1
ENSG00000133321.10	RARRES3	11	63536515	11_35	0	0.0158181632483275	6.67110506458715	1.76000515299938e-06	0.561403508771983	1
ENSG00000133328.3	HRASLS2	11	63564582	11_35	0	0.0171155370605199	7.42103265771533	2.11843420251939e-06	-0.999999999999934	1
ENSG00000176485.11	PLA2G16	11	63616890	11_35	0	0.0138710625696978	5.42229134670136	1.25444806346591e-06	-0.202607054967373	2
ENSG00000133318.13	RTN3	11	63681653	11_35	0	0.0863588600313175	22.9884836855739	3.31113839073787e-05	-2.90395480225955	1
ENSG00000168005.8	C11orf84	11	63812510	11_35	0	0.0279175463168884	12.0863567899681	5.62772362670536e-06	-1.18745125432486	2
ENSG00000072518.20	MARK2	11	63839166	11_35	0	0.013787229858495	5.36468228284745	1.23361922296668e-06	0.203846153846169	1
ENSG00000110583.12	NAA40	11	63941102	11_35	0	0.0280553476447836	12.1334594830664	5.67754263774579e-06	1.86290322580678	1
ENSG00000176340.3	COX8A	11	63975081	11_35	0	0.0538509413453159	18.3963003736453	1.65228095533797e-05	-2.39370078740135	1
ENSG00000167770.11	OTUB1	11	63985037	11_35	0	0.0175920036275466	7.68234908739844	2.25408064135285e-06	0.976878612716672	1
ENSG00000174871.10	CNIH2	11	66277805	11_38	0	0.00623685565616083	4.83260120015745	5.02697535386554e-07	-0.389534883720928	1
ENSG00000174851.15	YIF1A	11	66288986	11_38	0	0.00636328558107913	5.04795833047958	5.35743957473339e-07	0.515337423313024	1
ENSG00000174807.3	CD248	11	66321673	11_38	0	0.0138276747216854	12.4451798713817	2.87018862041684e-06	-1.39224137931098	1
ENSG00000174744.13	BRMS1	11	66352103	11_38	0	0.00631193201639146	5.01301171985871	5.27741367532095e-07	0.63076923076902	1
ENSG00000174684.6	B4GAT1	11	66349495	11_38	0	0.00728725580598544	6.17621521659542	7.50665646982848e-07	-0.318469496656777	2
ENSG00000174516.14	PELI3	11	66467294	11_38	0	0.00655145937565438	5.32396940658292	5.81746406332117e-07	0.517241379310447	1
ENSG00000254986.7	DPP3	11	66480373	11_38	0	0.00712041654682394	6.14204177491097	7.2942101648448e-07	0.717241379310531	1
ENSG00000174483.19	BBS1	11	66510139	11_38	0	0.00632555806633617	4.94554691756775	5.21763000097814e-07	0.306171892635498	2
ENSG00000174165.7	ZDHHC24	11	66537640	11_38	0	0.0170812133481614	13.9713449264134	3.98031128056473e-06	1.27758077052118	3
ENSG00000174080.10	CTSF	11	66568361	11_38	0	0.00783248772181033	6.96951017349871	9.10462545840533e-07	0.67251792241198	2
ENSG00000173992.8	CCS	11	66599487	11_38	0	0.0288540290388927	19.263920898446	9.27067286566527e-06	-1.77411167512699	1
ENSG00000173914.11	RBM4B	11	66677846	11_38	0	0.0176478289276278	14.5454001138271	4.28131382311854e-06	-1.42153846153893	1
ENSG00000173898.11	SPTBN2	11	66725950	11_38	0	0.00679374769829033	5.57138743587906	6.31295771449322e-07	0.326666666666527	1
ENSG00000173653.7	RCE1	11	66843174	11_38	0	0.00638858068509274	5.02247087177017	5.35157869853925e-07	-0.345070422535217	1
ENSG00000173599.13	PC	11	66958030	11_38	0	0.00619768793383535	4.73439002885697	4.89388594424625e-07	0.070552147239242	1
ENSG00000173156.6	RHOD	11	67056790	11_38	0	0.00686955360286867	5.72578585837495	6.56030036070085e-07	0.55808622024191	2
ENSG00000173020.10	GRK2	11	67266375	11_38	0	0.0150826250075535	13.1521401908671	3.30851774681224e-06	-1.36463857953036	2
ENSG00000172932.14	ANKRD13D	11	67254061	11_38	0	0.00659266639721534	5.35794166421311	5.89140917122234e-07	-0.472502566769971	2
ENSG00000172830.12	SSH3	11	67302952	11_38	0	0.00629722140245237	4.87917687998796	5.12454877245542e-07	-0.111538461538461	1
ENSG00000172613.7	RAD9A	11	67271559	11_38	0	0.0734715262404184	28.3265954135318	3.47115132215924e-05	2.56091342592382	3
ENSG00000175505.10	CLCF1	11	67376900	11_38	0	0.00619824087359033	4.73542292962599	4.89539035577909e-07	0.0430463576158928	1
ENSG00000175463.11	TBC1D10C	11	67404265	11_38	0	0.0153501631886546	13.321332441685	3.4105213214501e-06	1.37804878048841	1
ENSG00000175634.14	RPS6KB2	11	67428766	11_38	0	0.00779763944208745	6.77000800860281	8.80465691597798e-07	-0.595238095238071	1
ENSG00000110711.9	AIP	11	67507592	11_38	0	0.00763874770371775	6.69241078356013	8.52638349237885e-07	0.705513784461131	1
ENSG00000110697.12	PITPNM1	11	67521123	11_38	0	0.00934596907527763	8.4186200516467	1.3122765091516e-06	-0.81746031746039	1
ENSG00000167797.7	CDK2AP2	11	67508764	11_38	0	0.00714203818520531	6.11173019461835	7.28025258562579e-07	0.636828644501612	1
ENSG00000167792.11	NDUFV1	11	67606198	11_38	0	0.0127719279748292	11.3367004620204	2.41492272417128e-06	1.15552892567352	2
ENSG00000110057.7	UNC93B1	11	68005399	11_38	0	0.00776369850409819	6.89827633448671	8.93242451405347e-07	0.813953488371862	1
ENSG00000006534.15	ALDH3B1	11	68023609	11_38	0	0.00624080787273174	4.7988333921425	4.9950126279852e-07	-0.140602014320241	2
ENSG00000110719.9	TCIRG1	11	68037340	11_38	0	0.0135918775746143	12.137427621324	2.75147906499288e-06	-1.34842852424884	2
ENSG00000110066.14	KMT5B	11	68214082	11_38	0	0.00838858790553088	7.69691307077471	1.07687562578887e-06	0.921654088602896	2
ENSG00000171067.10	C11orf24	11	68266673	11_38	0	0.00663318167811478	5.37752753543579	5.9492831732092e-07	-0.390131910116286	3
ENSG00000162337.11	LRP5	11	68308398	11_38	0	0.00624526071291687	4.80727813533446	5.00737282963934e-07	0.122580645161281	1
ENSG00000069482.6	GAL	11	68604190	11_38	0	0.0076242574240919	6.68746279063454	8.50391744580845e-07	0.778571428571433	1
ENSG00000132749.10	TESMIN	11	68754009	11_38	0	0.00705045849186836	5.95109554589212	6.99800725977869e-07	0.597212719810706	2
ENSG00000110090.12	CPT1A	11	68843342	11_38	0	0.00678736605229335	5.60228477473774	6.34200468591404e-07	-0.335820895522371	1
ENSG00000197345.12	MRPL21	11	68903244	11_38	0	0.00707206576648978	5.98406502976783	7.05834205204892e-07	0.543999999999923	1
ENSG00000132740.8	IGHMBP2	11	68997131	11_38	0	0.015830897313142	13.6013514670719	3.59126704797052e-06	1.57258064516135	1
ENSG00000172938.3	MRGPRD	11	69005935	11_38	0	0.0109174963922334	10.0812566905971	1.83568363241611e-06	-1.24113475177302	1
ENSG00000172935.8	MRGPRF	11	69013602	11_38	0	0.0212052340602589	16.3813022890518	5.793641263759e-06	1.77083333333291	1
ENSG00000162341.16	TPCN2	11	69030673	11_38	0	0.007189812159487	6.13670811156009	7.35890364756696e-07	-0.63253123921932	4
ENSG00000172927.7	MYEOV	11	69294168	11_38	0	0.0230227059291659	17.1669023142718	6.59186656597557e-06	1.79980103591315	2
ENSG00000110092.3	CCND1	11	69355621	11_38	0	0.0168451612240004	14.1961770889467	3.98847326963937e-06	1.58529409818761	2
ENSG00000131620.17	ANO1	11	70106456	11_39	0	0.0171150848504068	5.8621395762112	1.67338286191408e-06	0.477272727272688	1
ENSG00000085733.15	CTTN	11	70398550	11_39	0	0.0407193484253836	14.1445380224514	9.6061572802556e-06	-1.70726666123302	2
ENSG00000172890.11	NADSYN1	11	71453075	11_40	0	0.027277037761589	8.67705297974194	3.9475674531369e-06	-1.02198530458713	2
ENSG00000254997.3	KRTAP5-9	11	71557809	11_40	0	0.0186442160555147	5.04785026459264	1.56967845203983e-06	-0.24603174603181	1
ENSG00000204572.9	KRTAP5-10	11	71566037	11_40	0	0.0180652757257491	4.74752321018234	1.43044708384905e-06	-0.0506329113923787	1
ENSG00000158483.15	FAM86C1	11	71787923	11_40	0	0.0208647038271791	6.11976417250754	2.12964402741217e-06	-0.741007194244628	1
ENSG00000214534.5	ZNF705E	11	71820864	11_40	0	0.0216420999498395	6.46846289734668	2.33485865780818e-06	0.62284482758585	1
ENSG00000254469.7	RP11-849H4.2	11	71928177	11_40	0	0.019823141316249	5.63181726311559	1.86200626238856e-06	0.685785536159913	1
ENSG00000137522.17	RNF121	11	71928177	11_40	0	0.0180626331921672	4.74613060573359	1.42981830667786e-06	0.134978846064787	2
ENSG00000137496.17	IL18BP	11	71997603	11_40	0	0.0208627878489117	6.11888885042447	2.12914388574273e-06	0.679371988674984	2
ENSG00000137497.17	NUMA1	11	72081179	11_40	0	0.0233996070963357	7.21310381253539	2.81508072716129e-06	0.886943321881735	2
ENSG00000110203.8	FOLR3	11	72114641	11_40	0	0.0209946792933031	6.178951848353	2.16363581274803e-06	-0.786407766990654	1
ENSG00000110195.12	FOLR1	11	72189920	11_40	0	0.0550159910612889	15.4156833695491	1.41452890982333e-05	1.67704280155604	1
ENSG00000165457.13	FOLR2	11	72216505	11_40	0	0.0675372873530892	17.4033227746307	1.96036027674633e-05	-1.78825938869336	2
ENSG00000165458.13	INPPL1	11	72220134	11_40	0	0.0424380934513704	12.9130920460545	9.14000045026617e-06	-1.39353618820038	2
ENSG00000162129.12	CLPB	11	72434676	11_40	0	0.0265568764657912	8.42141060616663	3.73011259962425e-06	-0.975975975975929	1
ENSG00000186635.14	ARAP1	11	72794017	11_41	0	0.0158567410377665	7.87167035545702	2.08180926932877e-06	0.995786516854175	1
ENSG00000168010.10	ATG16L2	11	72816135	11_41	0	0.0182403833944491	11.3305003078745	3.44701485508872e-06	2.41675031697863	2
ENSG00000175591.11	P2RY2	11	73218402	11_41	0	0.0252937739896963	11.6623144690207	4.91992505255724e-06	-1.16115702479365	1
ENSG00000171631.14	P2RY6	11	73247397	11_41	0	0.0144186216453684	6.55169066437238	1.57556830440278e-06	0.584765678154367	3
ENSG00000110237.3	ARHGEF17	11	73308087	11_41	0	0.0149536851984893	7.13193286482086	1.77875275476243e-06	-0.850649350649307	1
ENSG00000054967.12	RELT	11	73294743	11_41	0	0.0117082688167485	4.78088295704379	9.3360012746602e-07	-0.153465346534657	1
ENSG00000021300.13	PLEKHB1	11	73645827	11_41	0	0.027078615797196	12.5448975908814	5.6657014540195e-06	1.49599999999999	1
ENSG00000175582.19	RAB6A	11	73760733	11_41	0	0.0246325459975819	11.4859732380205	4.71886125243983e-06	-1.35140531614322	3
ENSG00000175581.13	MRPL48	11	73786901	11_41	0	0.0408026566821194	16.509894208453	1.12355112037897e-05	1.8521332829804	4
ENSG00000181924.6	COA4	11	73876808	11_41	0	0.0136847626627492	6.1993121540364	1.41494930534024e-06	-0.472972972973349	1
ENSG00000187726.8	DNAJB13	11	73950206	11_41	0	0.0134858465758684	6.14047114169056	1.38114735094128e-06	-0.639784946236338	1
ENSG00000175567.8	UCP2	11	73983693	11_41	0	0.0123955924103111	5.31281364379294	1.09837837917836e-06	-0.378431000378019	2
ENSG00000168014.16	C2CD3	11	74171215	11_41	0	0.0569103606575702	19.3161898778242	1.83346620490865e-05	1.99524171025822	2
ENSG00000214517.9	PPME1	11	74162691	11_41	0	0.0192593882760689	9.15819727077185	2.94179623974898e-06	-1.18738912994066	2
ENSG00000149380.11	P4HA3	11	74311772	11_41	0	0.0239209931839531	11.4575862133398	4.5712234053381e-06	1.30081300813019	1
ENSG00000165434.7	PGM2L1	11	74343453	11_41	0	0.0156369741096221	7.36118206220133	1.91981942596956e-06	-0.812157532059476	3
ENSG00000175538.10	KCNE3	11	74463919	11_41	0	0.0140210656487076	6.46649620376862	1.51220320880228e-06	-0.634920634920416	1
ENSG00000175536.6	LIPT2	11	74493546	11_41	0	0.012051765867183	5.04898693681107	1.01488080505883e-06	-0.221612223793927	2
ENSG00000054938.15	CHRDL2	11	74731245	11_42	0	0.0180606808672869	11.8305984303244	3.56369836247835e-06	1.55384615384681	1
ENSG00000166439.5	RNF169	11	74748310	11_42	0	0.0145585032001571	9.57090530037727	2.32396643334295e-06	-1.3597122302161	1
ENSG00000166435.15	XRRA1	11	74948888	11_42	0	0.0176430071318556	11.3499137096635	3.33983702529377e-06	-1.52173913043485	1
ENSG00000118363.11	SPCS2	11	74943669	11_42	0	0.00985641657165726	5.90406467508878	9.70577595671586e-07	0.660503293981478	2
ENSG00000162139.9	NEU3	11	74987631	11_42	0	0.0159749836031774	10.4416303927699	2.78207505904128e-06	-1.44680851063785	1
ENSG00000137491.14	SLCO2B1	11	75100710	11_42	0	0.0111470742757642	6.93542890408291	1.28941976963647e-06	-0.795832333860887	2
ENSG00000261594.3	TPBGL	11	75240489	11_42	0	0.00995605991891235	6.15815593206586	1.02258234150563e-06	-0.668463611859829	1
ENSG00000137486.16	ARRB1	11	75269332	11_42	0	0.0196749320389543	12.3979991151631	4.06841219557099e-06	-1.38461538461489	1
ENSG00000149273.14	RPS3	11	75399636	11_42	0	0.0111050628520517	6.76563249628828	1.25311096461072e-06	0.4476744186045	1
ENSG00000149243.15	KLHL35	11	75430905	11_42	0	0.0091358977967364	5.08323622769267	7.74553874491187e-07	-0.133858267716493	1
ENSG00000158555.14	GDPD5	11	75504376	11_42	0	0.00876028911557303	4.74633252861493	6.93484416987434e-07	-0.0666867377325437	4
ENSG00000171533.11	MAP6	11	75667629	11_42	0	0.00992547680826739	5.79380048282167	9.59124578013825e-07	0.451612903225689	1
ENSG00000166391.14	MOGAT2	11	75716883	11_42	0	0.0210325480825373	12.5077177072433	4.38763070334403e-06	-1.25081798421036	2
ENSG00000062282.14	DGAT2	11	75759967	11_42	0	0.00874642622251287	4.79280684034338	6.99166593188759e-07	0.425837320574239	1
ENSG00000198382.8	UVRAG	11	75815145	11_42	0	0.0102984156259928	5.97852101751283	1.02689084288875e-06	-0.12999999999999	1
ENSG00000137492.7	THAP12	11	76379799	11_42	0	0.00925718283856669	21.2824180857935	3.28594218301464e-06	-4.33128834355808	1
ENSG00000137507.11	LRRC32	11	76670770	11_42	0	0.0815577910955954	29.3413626234518	3.99122158097235e-05	-3.18337408313111	1
ENSG00000182704.7	TSKU	11	76782021	11_42	0	0.00980808555963997	6.92041569485482	1.13207847696535e-06	-1.21135646687688	1
ENSG00000078124.11	ACER3	11	76807451	11_42	0	0.00879136455809926	4.81522036477164	7.06045293365098e-07	0.209855395155168	2
ENSG00000137474.19	MYO7A	11	77128625	11_43	0	0.0228368444431624	10.1386715548008	3.86168862947281e-06	-1.10301507537686	1
ENSG00000178795.9	GDPD4	11	77301551	11_43	0	0.0723151528994964	21.2263396190098	2.5601447621551e-05	-1.97660818713588	1
ENSG00000149269.9	PAK1	11	77474957	11_43	0	0.0222528165767238	9.89180302560738	3.6713057414801e-06	1.07821949020013	2
ENSG00000178301.3	AQP11	11	77589500	11_43	0	0.0153442027433924	6.35191993082671	1.62558412242774e-06	0.727272727272825	1
ENSG00000074201.8	CLNS1A	11	77638139	11_43	0	0.0227274341869742	10.092028637021	3.82550689095441e-06	1.97058823529523	1
ENSG00000048649.13	RSF1	11	77821417	11_43	0	0.0376060788512531	14.9081906680663	9.35067788236264e-06	-2.39303482587092	1
ENSG00000087884.14	AAMDC	11	77723668	11_43	0	0.0372211966882291	14.8096027123605	9.19377446221961e-06	-2.273974919054	2
ENSG00000149262.16	INTS4	11	77990987	11_43	0	0.0182780588562295	8.01604907776046	2.44371494300465e-06	1.41041227138803	2
ENSG00000151364.16	KCTD14	11	78045774	11_43	0	0.0148349547609347	6.03107537944449	1.4922482848349e-06	-0.782163395739128	2
ENSG00000151365.2	THRSP	11	78064621	11_43	0	0.0154909399242062	6.44267292909097	1.66457726864016e-06	-0.909774436089993	1
ENSG00000151366.12	NDUFC2	11	78081093	11_43	0	0.0133744247675485	5.04614407870206	1.12562793913657e-06	-0.365079365079333	1
ENSG00000159063.12	ALG8	11	78047323	11_43	0	0.0131127572531817	4.85846724414603	1.06255986115085e-06	-0.259842519685033	1
ENSG00000188997.7	KCTD21	11	78188753	11_43	0	0.0152866010945286	6.31642354645624	1.61043159428864e-06	0.560747663551451	1
ENSG00000137513.9	NARS2	11	78551216	11_43	0	0.0492687601734304	17.50340357214	1.4383157810006e-05	-2.95228816655977	2
ENSG00000149256.15	TENM4	11	79440671	11_44	0	0.0204339314040141	11.0744060251076	3.7742657747594e-06	-1.25147776850526	2
ENSG00000182103.4	FAM181B	11	82731069	11_46	0	0.00726807897694715	5.53850884461849	6.71386488603624e-07	-0.110650421615178	2
ENSG00000165490.12	DDIAS	11	82900186	11_46	0	0.00665299502990246	4.79663011798438	5.32247382878238e-07	-0.304381761315897	2
ENSG00000137509.10	PRCP	11	82871092	11_46	0	0.0192204676853731	14.8604515774246	4.76382789889323e-06	-1.80145719490062	1
ENSG00000137502.9	RAB30	11	83069433	11_46	0	0.0069832618835266	5.26460028717274	6.13174150097847e-07	-0.424460431654645	1
ENSG00000137494.13	ANKRD42	11	83194831	11_46	0	0.00692080180663246	5.13956971689868	5.93257557616723e-07	-0.214171214934102	2
ENSG00000137500.9	CCDC90B	11	83284472	11_46	0	0.00707151098688386	5.34524020090105	6.30433891092034e-07	0.339482720094564	2
ENSG00000150672.16	DLG2	11	85628300	11_47	0	0.0145496777669772	6.6718820582808	1.61905589084281e-06	-0.738014831375637	2
ENSG00000171202.6	TMEM126A	11	85648210	11_47	0	0.0318916843345065	14.1551097564302	7.5292341523486e-06	1.58974358974279	1
ENSG00000179071.4	CCDC89	11	85686318	11_47	0	0.0121870120683986	4.98827501879537	1.01392944701287e-06	-0.441501103752591	1
ENSG00000137501.17	SYTL2	11	85811289	11_47	0	0.033809082912503	14.7143285055513	8.29724556675601e-06	-1.81533738233653	2
ENSG00000073921.17	PICALM	11	86070280	11_47	0	0.018571354158341	8.99363868778824	2.78573059431047e-06	-1.01948051948068	1
ENSG00000074266.19	EED	11	86245436	11_47	0	0.0126934446620918	5.37497310962835	1.13793091260902e-06	-0.357954545454348	1
ENSG00000149196.15	HIKESHI	11	86302570	11_47	0	0.0301611191462516	13.6211772318885	6.85207647819602e-06	-1.68500916208607	3
ENSG00000151376.16	ME3	11	86458683	11_47	0	0.0160850946663321	7.625864176265	2.04584530893496e-06	-0.912434118560555	3
ENSG00000150687.11	PRSS23	11	86546672	11_47	0	0.0126170136388808	5.31760956103877	1.11900782824139e-06	-0.398142111516811	2
ENSG00000166575.16	TMEM135	11	87037610	11_48	0	0.0236166568203112	10.1785365971062	4.00925672977026e-06	1.27163601369768	2
ENSG00000123892.11	RAB38	11	88175178	11_49	0	0.0145938669444381	4.87880270559707	1.18752768706987e-06	-0.134970282052701	4
ENSG00000109861.15	CTSC	11	88317864	11_49	0	0.0298143855359225	11.6886321189076	5.81232190370896e-06	-1.25504922897652	2
ENSG00000086991.12	NOX4	11	89477328	11_50	0	0.0272073901763361	8.73961692075763	3.96587833872212e-06	1.12544802867317	1
ENSG00000077616.10	NAALAD2	11	90131253	11_50	0	0.0342964740679037	10.9552341167152	6.26658943562448e-06	-1.8052886648234	2
ENSG00000110172.11	CHORDC1	11	90223420	11_50	0	0.019602487306834	5.61217617976504	1.83485852073253e-06	-0.393939393939279	1
ENSG00000165323.15	FAT3	11	92352033	11_52	0	0.0133285720213312	5.52544834528361	1.22831923245422e-06	-0.395604395604156	1
ENSG00000180773.14	SLC36A4	11	93195727	11_52	0	0.0140381486800625	6.01832787779981	1.40911289013658e-06	-0.692789254591552	3
ENSG00000166004.14	CEP295	11	93660436	11_53	0	0.0149802758793298	5.14055494593407	1.28436931906109e-06	-0.164062500000015	1
ENSG00000182919.14	C11orf54	11	93740803	11_53	0	0.0164174263929825	6.01182392155398	1.64615769167376e-06	0.95443244230885	2
ENSG00000166012.16	TAF1D	11	93783474	11_53	0	0.0416293995509586	14.9023078975179	1.03469841669393e-05	2.09661835748811	1
ENSG00000042429.11	MED17	11	93784345	11_53	0	0.0153924968529529	5.39867992864789	1.38597934873013e-06	-0.378787878787811	1
ENSG00000214376.5	VSTM5	11	93850238	11_53	0	0.014401187841569	4.76578152377792	1.14470228556807e-06	0.116813884473876	2
ENSG00000110218.8	PANX1	11	94128854	11_53	0	0.0155292886816415	5.48281483786297	1.42008796979771e-06	0.391934492740782	4
ENSG00000123901.8	GPR83	11	94401306	11_53	0	0.0149451824552748	5.11826738053384	1.27580499119302e-06	0.346153846153682	1
ENSG00000020922.12	MRE11	11	94472581	11_53	0	0.0168310669550118	6.24854642129619	1.75408548106702e-06	0.653461370541798	2
ENSG00000168876.8	ANKRD49	11	94493391	11_53	0	0.0196507186402251	7.72311146860241	2.53122555325653e-06	-0.868292682926569	1
ENSG00000134627.11	PIWIL4	11	94543470	11_54	0	0.0197741337777153	6.28108958914281	2.07153636448663e-06	-0.661956283656861	2
ENSG00000166025.17	AMOTL1	11	94706829	11_54	0	0.0204227036762065	6.58856729087992	2.24421431079586e-06	0.695999999999814	1
ENSG00000150316.11	CWC15	11	94972940	11_54	0	0.0174815035173053	5.10770919798718	1.48924122804653e-06	-0.367673179396282	1
ENSG00000186280.6	KDM4D	11	94975727	11_54	0	0.0554762436983296	16.1690841997761	1.49607227754155e-05	-1.63310961968798	1
ENSG00000235268.2	KDM4E	11	95026330	11_54	0	0.0404589943492794	13.1268817420828	8.85802215298609e-06	1.5000000000002	1
ENSG00000263465.4	SRSF8	11	95065376	11_54	0	0.0186231843094993	5.70995588889513	1.77356373597753e-06	-0.408147141199213	3
ENSG00000149218.4	ENDOD1	11	95076662	11_54	0	0.0268392609682786	9.1953125189989	4.11620648768769e-06	1.04794520547996	1
ENSG00000149212.11	SESN3	11	95232553	11_54	0	0.0168872167756522	4.77857604623778	1.34591206317455e-06	0.115942028985465	1
ENSG00000166037.10	CEP57	11	95789866	11_54	0	0.0236475313872154	7.98651310593369	3.14994611716687e-06	0.960629921259946	1
ENSG00000077458.12	FAM76B	11	95790646	11_54	0	0.0171940035250214	4.94989416406905	1.41949226454769e-06	-0.256880733944967	1
ENSG00000087053.18	MTMR2	11	95923279	11_54	0	0.021086721295243	6.89349883040677	2.42442564814569e-06	-0.812781864626566	2
ENSG00000184384.13	MAML2	11	96344420	11_55	0	0.0126546488854425	5.06754559719276	1.0695666935211e-06	-0.179954441913489	1
ENSG00000149231.11	CCDC82	11	96388691	11_55	0	0.0129684494742172	5.30022864708359	1.14641738932072e-06	0.240223463687221	1
ENSG00000183340.6	JRKL	11	96390067	11_55	0	0.0134187177830687	5.62451539226259	1.25879855088309e-06	0.682027649769412	1
ENSG00000165895.17	ARHGAP42	11	100684383	11_58	0	0.0157873723961812	9.46942347620101	2.4934088562791e-06	-2.00645795022594	2
ENSG00000170647.3	TMEM133	11	100993636	11_58	0	0.0120234281133816	4.9401841648879	9.90675803882712e-07	-0.353383458646614	1
ENSG00000082175.14	PGR	11	101128040	11_58	0	0.0156610491795032	7.5590288086262	1.97445372385504e-06	-1.00112637263577	2
ENSG00000110318.13	CEP126	11	101914517	11_59	0	0.00851144831341633	5.94824562215847	8.44408245384305e-07	0.595238095238064	1
ENSG00000187151.7	ANGPTL5	11	101904932	11_59	0	0.00791920276047153	5.26440928676467	6.95330396050482e-07	0.413782745127229	2
ENSG00000137693.13	YAP1	11	102110732	11_59	0	0.00748280204551588	4.72705644275549	5.89949924431172e-07	0.0776397515528099	1
ENSG00000110330.8	BIRC2	11	102347276	11_59	0	0.00771744431954835	5.01974032579417	6.46122495503578e-07	-0.247863247863325	1
ENSG00000152558.14	TMEM123	11	102452429	11_59	0	0.00895169976736021	6.42649525660552	9.59488568365614e-07	-0.776536312849012	1
ENSG00000137673.8	MMP7	11	102553068	11_59	0	0.0241574990603523	15.8666274846891	6.39288220812144e-06	1.79259259259272	1
ENSG00000137675.4	MMP27	11	102705627	11_59	0	0.0298845069112838	17.8992682027144	8.92157386645331e-06	-1.99389013348877	2
ENSG00000118113.11	MMP8	11	102727076	11_59	0	0.0665781967249829	25.6135219726249	2.844208523964e-05	-2.60992907801557	1
ENSG00000196611.4	MMP1	11	102798151	11_59	0	0.00765501724106632	4.94273949864176	6.31064864489587e-07	-0.214753307287225	2
ENSG00000149968.11	MMP3	11	102844152	11_59	0	0.00781391839402368	5.13751015556657	6.69547927749305e-07	-0.386046511627997	1
ENSG00000262406.2	MMP12	11	102873357	11_59	0	0.00750364900880107	4.75342689511179	5.94893790715245e-07	-0.173913043478297	1
ENSG00000187240.13	DYNC2H1	11	103109595	11_59	0	0.0110949775325337	8.46317856158753	1.56610197299122e-06	0.926605504587544	1
ENSG00000196954.13	CASP4	11	104971465	11_60	0	0.0142672711609216	4.95392917501614	1.1788290083219e-06	-0.123456790123452	1
ENSG00000137757.10	CASP5	11	105023163	11_61	0	0.0183526370333675	5.02592326546646	1.53841829058597e-06	0.217836257309935	1
ENSG00000152578.12	GRIA4	11	105609573	11_61	0	0.06559870323247	17.2485031352213	1.88715152254401e-05	1.89268690705393	2
ENSG00000170903.10	MSANTD4	11	106022767	11_61	0	0.0210093793748886	6.31379471563536	2.21240069509732e-06	-0.822085889570908	1
ENSG00000149313.10	AASDHPPT	11	106077571	11_61	0	0.0272295555831645	8.78855893565898	3.9913363582975e-06	1.26011560693631	1
ENSG00000182359.14	KBTBD3	11	106077386	11_61	0	0.025936789944176	8.32391038360229	3.60083918697797e-06	1.23178807946961	1
ENSG00000152404.15	CWF19L2	11	107358731	11_62	0	0.0207381950974396	5.7038681423021	1.97287940265743e-06	0.564405129962545	3
ENSG00000110660.14	SLC35F2	11	107882559	11_62	0	0.0193028932145831	5.02055204369624	1.61634471333998e-06	0.247064532322098	2
ENSG00000179331.2	RAB39A	11	107928700	11_62	0	0.0194669195191705	5.10114718528246	1.65624733911531e-06	-0.361111111111094	1
ENSG00000149308.16	NPAT	11	108223106	11_63	0	0.0244519168943639	12.3301283998179	5.0285250250877e-06	-1.59677419354792	1
ENSG00000149311.18	ATM	11	108222481	11_63	0	0.0252863772741535	12.6504744051743	5.33523472665844e-06	1.62400000000018	1
ENSG00000166323.12	C11orf65	11	108467613	11_63	0	0.0147801781547425	7.53547277653617	1.85759177606312e-06	0.748538011696036	1
ENSG00000178202.12	KDELC2	11	108498446	11_63	0	0.0120149316658542	5.56738543843477	1.11566215121279e-06	-0.343815878448074	2
ENSG00000178105.9	DDX10	11	108664910	11_64	0	0.0277095052142885	11.6296963930966	5.37473744258556e-06	-1.41400324172972	2
ENSG00000149289.10	ZC3H12C	11	110093651	11_65	0	0.0157005212873558	5.02660244588628	1.31628131335311e-06	0.311052307450232	2
ENSG00000137714.2	FDX1	11	110428713	11_65	0	0.0220503626543944	8.26065562188841	3.03801811674536e-06	-0.967225146658597	3
ENSG00000137727.12	ARHGAP20	11	110712444	11_65	0	0.0231951725560198	8.7433955213434	3.38250025590158e-06	-1.09036144578353	1
ENSG00000150750.7	C11orf53	11	111245911	11_66	0	0.0176940087278273	8.87820274351492	2.62006099089636e-06	1.08996961396233	3
ENSG00000214290.8	COLCA2	11	111299265	11_66	0	0.0258648362480121	12.4975230023579	5.39130353356158e-06	1.50034602896241	2
ENSG00000204381.11	LAYN	11	111541952	11_66	0	0.160736734480963	30.3119099321416	8.12621948792219e-05	-3.30140157391575	2
ENSG00000170145.4	SIK2	11	111598858	11_66	0	0.0129973289982009	5.94504384751414	1.2887517853607e-06	0.75539568345334	1
ENSG00000137713.15	PPP2R1B	11	111764842	11_66	0	0.0162799616920144	8.08573453643588	2.1954975816831e-06	-1.45558499906411	4
ENSG00000137720.7	C11orf1	11	111880105	11_66	0	0.018900739463157	9.50641609728191	2.9967859279665e-06	-1.27737226277344	1
ENSG00000255561.6	FDXACB1	11	111883644	11_66	0	0.0178321124191612	8.95230406465289	2.66254970214327e-06	-1.21897810219008	1
ENSG00000170276.5	HSPB2	11	111912376	11_66	0	0.0211913473689468	10.5961657898056	3.74513451358008e-06	1.81818181818209	1
ENSG00000109846.7	CRYAB	11	111912376	11_66	0	0.0170935597632252	8.54970591294383	2.43749535468595e-06	1.58450099354532	2
ENSG00000149300.9	C11orf52	11	111917740	11_66	0	0.0180040066761663	9.04362662103158	2.71563810834111e-06	1.33631135512653	2
ENSG00000150764.13	DIXDC1	11	111926944	11_66	0	0.0161384609518741	8.0026928928537	2.15406285773404e-06	0.975862068965451	1
ENSG00000150768.15	DLAT	11	112025600	11_66	0	0.0119862231961797	5.17582607136026	1.03471832339727e-06	-0.744186046511707	1
ENSG00000150773.10	PIH1D2	11	112074177	11_66	0	0.0116673591045541	4.9197929165442	9.57369292615754e-07	-0.633587786259512	1
ENSG00000150776.17	C11orf57	11	112074177	11_66	0	0.0116673591045541	4.9197929165442	9.57369292615754e-07	-0.633587786259513	1
ENSG00000150779.11	TIMM8B	11	112087095	11_66	0	0.0117188283824843	4.96158846499631	9.69761724666102e-07	-0.651515151515166	1
ENSG00000150783.9	TEX12	11	112167363	11_66	0	0.0338072431771514	15.059135132821	8.49121609608325e-06	-1.55038759689907	1
ENSG00000197580.11	BCO2	11	112167363	11_66	0	0.0338072431771514	15.059135132821	8.49121609608325e-06	1.55038759689907	1
ENSG00000149294.16	NCAM1	11	112746682	11_67	0	0.0122707162114725	4.81633246136659	9.85703901354842e-07	0.159999999999998	1
ENSG00000149292.16	TTC12	11	113289048	11_67	0	0.013368041244915	5.62996025343713	1.25525861659489e-06	-0.46001644383916	3
ENSG00000170209.4	ANKK1	11	113322075	11_67	0	0.0388182685301066	15.8025475069757	1.0231124515662e-05	1.65346724120717	2
ENSG00000149295.13	DRD2	11	113448185	11_67	0	0.0710060968179251	21.6367076914694	2.56239998859453e-05	2.12096774193521	1
ENSG00000166682.10	TMPRSS5	11	113706478	11_67	0	0.0131889556115151	5.50181812077973	1.21025459875566e-06	-0.428731792262494	2
ENSG00000086827.8	ZW10	11	113773539	11_67	0	0.01384070694759	5.96013989724468	1.37586186240811e-06	-0.657370517928319	1
ENSG00000048028.11	USP28	11	113874886	11_67	0	0.0319081464335446	13.9231221233591	7.40966058215499e-06	1.5882352941182	1
ENSG00000166741.7	NNMT	11	114285596	11_67	0	0.0124431041481096	4.9488327721964	1.02705007915703e-06	-0.213793103448305	1
ENSG00000180425.11	C11orf71	11	114399882	11_68	0	0.0096663348788798	4.95675032129817	7.99132853822959e-07	-0.477250693919389	4
ENSG00000076053.10	RBM7	11	114400485	11_68	0	0.0117865329716584	6.42144079164116	1.26234674210235e-06	-0.421183214884801	2
ENSG00000076043.9	REXO2	11	114439747	11_68	0	0.0147068098707044	11.473842383325	2.81441063458796e-06	-2.5483870967744	1
ENSG00000182985.17	CADM1	11	115602692	11_69	0	0.0170195186833118	4.74050394435641	1.34564930615753e-06	0.132352941176436	1
ENSG00000137656.11	BUD13	11	116772295	11_70	0	0.0388765801213674	13.2762959842541	8.60845246671519e-06	-1.66917293233196	1
ENSG00000109917.10	ZPR1	11	116787315	11_70	0	0.0408050055451411	13.7413354185572	9.35195670150058e-06	1.75715936020176	3
ENSG00000118137.9	APOA1	11	116837947	11_70	0	0.0162296705865329	4.93336475393543	1.33540512099645e-06	-0.261494252873551	1
ENSG00000168092.13	PAFAH1B2	11	117140042	11_70	0	0.0165666858383378	5.1288866113816	1.41715985108021e-06	-0.445579994955153	2
ENSG00000149577.15	SIDT2	11	117224567	11_70	0	0.0171522302358872	5.45938292996048	1.56179583635863e-06	-0.330645161290342	1
ENSG00000149591.16	TAGLN	11	117200211	11_70	0	0.0165300932044419	5.10784920615417	1.40822962209522e-06	-0.30895795246813	1
ENSG00000160613.12	PCSK7	11	117223775	11_70	0	0.036780800725183	12.7444255858333	7.81810593974779e-06	-1.5322600288193	2
ENSG00000167257.10	RNF214	11	117235566	11_70	0	0.0175891731060106	5.6987869578421	1.67181397160899e-06	0.523809523809544	1
ENSG00000110274.15	CEP164	11	117293108	11_70	0	0.0223275713867542	7.97127209872744	2.96844650045164e-06	1.02343750000001	1
ENSG00000186318.16	BACE1	11	117315357	11_70	0	0.0182486079535996	6.04913934359082	1.8411256790347e-06	0.611940298507275	1
ENSG00000177103.13	DSCAML1	11	117806324	11_70	0	0.0166827629921142	5.19531612681849	1.44557312095037e-06	-0.354586269552304	3
ENSG00000137731.13	FXYD2	11	117787496	11_70	0	0.0228687237322972	8.19967136785301	3.12750836778121e-06	-1.00000000000019	1
ENSG00000137726.16	FXYD6	11	117878400	11_71	0	0.0134700572473708	5.02472587566475	1.12886477304651e-06	-0.235955056179746	1
ENSG00000110324.10	IL10RA	11	117986623	11_71	0	0.222642491388956	32.4096849406359	0.00012034913355095	-3.21951219512116	1
ENSG00000255274.9	TMPRSS4-AS1	11	118088509	11_71	0	0.0228055200215365	10.0363749608768	3.81748169711499e-06	-1.44776119402995	1
ENSG00000177098.8	SCN4B	11	118151893	11_71	0	0.0165454450725562	6.97982228908306	1.92611815634917e-06	0.917910447761189	1
ENSG00000149575.5	SCN2B	11	118177061	11_71	0	0.0131215815019178	4.77567005219048	1.04515475784455e-06	-0.101398601398567	1
ENSG00000160588.9	MPZL3	11	118250641	11_71	0	0.0927833909129956	23.571616887522	3.647705095529e-05	-3.26206759135066	2
ENSG00000149573.8	MPZL2	11	118264438	11_71	0	0.0137284898961115	5.20528025044097	1.19186479184428e-06	-0.361128719964846	2
ENSG00000198851.9	CD3E	11	118304724	11_71	0	0.0547157520516981	18.4315505924091	1.68203237677433e-05	-2.12878787878751	1
ENSG00000160654.9	CD3G	11	118343847	11_71	0	0.0450203355723765	16.5501541749641	1.24271310227572e-05	1.82183908045973	1
ENSG00000110344.9	UBE4A	11	118358253	11_71	0	0.0309095729727399	12.9413038948542	6.67161761096117e-06	1.55535207595186	2
ENSG00000095139.13	ARCN1	11	118570364	11_71	0	0.0157632960653044	6.5192429845317	1.71397430303104e-06	0.759869512372202	2
ENSG00000118096.7	IFT46	11	118573229	11_71	0	0.0142312641260381	5.54716354008834	1.3166627664714e-06	0.629032258064205	1
ENSG00000019144.18	PHLDB1	11	118607615	11_71	0	0.0163656388370798	6.87600886170142	1.87684970347358e-06	1.05384615384616	1
ENSG00000118094.11	TREH	11	118679813	11_71	0	0.0183383453972378	7.95900051264747	2.43432627412516e-06	-0.827814569536728	1
ENSG00000110367.11	DDX6	11	118720206	11_71	0	0.0180910742022651	7.82981789310454	2.36252341668825e-06	-0.891394248918177	2
ENSG00000186166.8	CCDC84	11	118998040	11_71	0	0.0131199258328295	4.77449117144053	1.04476491583633e-06	-0.261744966442954	1
ENSG00000118181.10	RPS25	11	119018348	11_71	0	0.0159966257310487	6.65896997775116	1.77662408873651e-06	-0.552602703593063	2
ENSG00000196655.11	TRAPPC4	11	119022049	11_71	0	0.0130668588021879	4.73598410942707	1.03214696611387e-06	-0.206666666666757	1
ENSG00000137700.17	SLC37A4	11	119017909	11_71	0	0.0138700036552315	5.30275372670838	1.22669936074583e-06	0.384477166373283	2
ENSG00000149428.18	HYOU1	11	119057196	11_71	0	0.0142318114981507	5.54749527675603	1.31679215213692e-06	0.269736842105275	1
ENSG00000160695.14	VPS11	11	119068169	11_71	0	0.0135600919774932	5.08801438550169	1.15072373618112e-06	-0.489182085201483	3
ENSG00000256269.7	HMBS	11	119061165	11_71	0	0.0157153324980294	6.49021529628098	1.70115068073539e-06	0.659628861885335	3
ENSG00000172375.12	C2CD2L	11	119103280	11_71	0	0.0130585120690252	4.7299117124734	1.03016510470433e-06	-0.070381231671531	1
ENSG00000172273.12	HINFP	11	119121792	11_71	0	0.0566968936162697	18.7752779438842	1.77543895825391e-05	2.40800000000047	1
ENSG00000172350.9	ABCG4	11	119148572	11_71	0	0.0233270122656499	10.2521058766516	3.98870856669602e-06	1.52221250283209	2
ENSG00000160703.15	NLRX1	11	119166683	11_71	0	0.0153978851764967	6.2961503480685	1.61694881520954e-06	-0.818337577923437	2
ENSG00000172367.15	PDZD3	11	119185564	11_71	0	0.0231805777244678	10.1920065440047	3.94043397537544e-06	1.44491525423723	1
ENSG00000248712.7	CCDC153	11	119193684	11_71	0	0.0383984571436197	15.0205318201149	9.61964820403052e-06	2.12304047042278	2
ENSG00000110395.6	CBL	11	119209327	11_71	0	0.123638313039289	26.4161595952519	5.44731959459875e-05	2.90579710144919	1
ENSG00000076706.16	MCAM	11	119315693	11_71	0	0.0218059127162488	9.60899499129769	3.49471965026785e-06	1.35169491525403	1
ENSG00000173456.4	RNF26	11	119334766	11_71	0	0.0133688131013934	4.95302910563077	1.10439348864919e-06	-0.12318840579716	1
ENSG00000235718.8	MFRP	11	119346601	11_72	0	0.0195366474375946	5.66598461760515	1.84622886170065e-06	-0.472440944881936	1
ENSG00000036672.15	USP2	11	119381489	11_72	0	0.0177699998599355	4.76349487497483	1.41180017781254e-06	-0.131780710532368	2
ENSG00000154096.13	THY1	11	119424937	11_72	0	0.0177744422765301	4.76587391400895	1.41285839487921e-06	-0.106796116504869	1
ENSG00000110400.10	NECTIN1	11	119728931	11_72	0	0.0259828565445316	8.38553517391287	3.63394028175029e-06	-0.946462715105752	1
ENSG00000137699.16	TRIM29	11	120132019	11_72	0	0.0243170189710361	7.75291445775651	3.14438294027528e-06	-0.9099318687588	2
ENSG00000184232.8	OAF	11	120187932	11_72	0	0.030857893317767	10.0294403873595	5.16182266474379e-06	1.18102071714954	2
ENSG00000137709.9	POU2F3	11	120229082	11_72	0	0.0785834090477569	19.05203487303	2.49707932288047e-05	-1.94532591819569	2
ENSG00000181264.8	TMEM136	11	120322802	11_72	0	0.0552094225312682	15.6218929536051	1.438490399476e-05	-2.19439012040307	3
ENSG00000196914.8	ARHGEF12	11	120336696	11_72	0	0.0403122925512481	12.5916685811378	8.46605112916233e-06	-1.89922480620152	1
ENSG00000149403.12	GRIK4	11	120518193	11_72	0	0.0179383341302483	4.85324342712028	1.45202565523817e-06	-0.21344537815127	1
ENSG00000154114.12	TBCEL	11	121026586	11_73	0	0.0240392825484598	12.1054939057029	4.85360155424471e-06	1.41891891891874	1
ENSG00000109927.9	TECTA	11	121076990	11_73	0	0.0227469563871848	11.5783070474147	4.39266883674928e-06	1.37162162162198	1
ENSG00000109929.9	SC5D	11	121288070	11_73	0	0.0212371759735119	10.9234630967078	3.86916470178539e-06	1.2093023255816	1
ENSG00000154127.9	UBASH3B	11	122655793	11_74	0	0.0139959111041075	6.06142777888561	1.4149341087321e-06	0.664062499999989	1
ENSG00000109943.8	CRTAM	11	122834881	11_75	0	0.0121524389381703	4.88166951927494	9.89445615179477e-07	0.023880597014915	1
ENSG00000023171.16	GRAMD1B	11	123359146	11_75	0	0.0131825769116795	5.6545264353572	1.24324481934088e-06	-0.208053691275207	1
ENSG00000166257.8	SCN3B	11	123654752	11_76	0	0.0134338079544734	4.82368448376417	1.08078207695283e-06	-0.18716577540114	1
ENSG00000110002.15	VWA5A	11	124136265	11_76	0	0.020035037906238	8.62635589576779	2.88255528736273e-06	0.984924623115816	1
ENSG00000154144.12	TBRG1	11	124622895	11_76	0	0.0264149358561522	11.2634860569903	4.96229400590529e-06	-1.25063115459143	2
ENSG00000064199.6	SPA17	11	124673052	11_77	0	0.0549193570457605	19.6030980996106	1.79560275486696e-05	2.11248909522336	2
ENSG00000110013.12	SIAE	11	124695492	11_77	0	0.0533538125048337	19.3236019528248	1.71954540005179e-05	-2.09655172413851	1
ENSG00000154146.12	NRGN	11	124739473	11_77	0	0.01167664873807	4.80334723704014	9.35453716061457e-07	0.166666666666722	1
ENSG00000019102.11	VSIG2	11	124750691	11_77	0	0.0122992713991016	5.29666259021324	1.08653019174577e-06	0.365269461077868	1
ENSG00000120458.10	MSANTD2	11	124800487	11_77	0	0.0465385116741982	18.0052320343012	1.39756275534962e-05	1.83829930708985	2
ENSG00000154134.14	ROBO3	11	124889023	11_77	0	0.0205992282812718	10.2021408870984	3.50511581785341e-06	1.17787558688734	2
ENSG00000154133.14	ROBO4	11	124898165	11_77	0	0.0120233823222753	5.08120977010753	1.0189523779656e-06	0.368159203980114	1
ENSG00000165478.6	HEPACAM	11	124936088	11_77	0	0.0127145548289885	5.61207093050929	1.19010263272233e-06	0.451221607365735	2
ENSG00000149548.14	CCDC15	11	124954085	11_77	0	0.0185919707477094	9.22553419386394	2.8607312217808e-06	0.979490217512056	3
ENSG00000134955.11	SLC37A2	11	125062754	11_77	0	0.0116745573857524	4.80164860218323	9.34955420591523e-07	0.121039713030002	2
ENSG00000150433.9	TMEM218	11	125097259	11_77	0	0.0116436569417457	4.77647570886079	9.27592183474101e-07	0.0524365587143776	3
ENSG00000149557.12	FEZ1	11	125496104	11_77	0	0.0141773646061923	6.64679941452108	1.57169469392883e-06	-0.722222222222387	1
ENSG00000149547.14	EI24	11	125568912	11_77	0	0.0129221169415209	5.76588444840247	1.24268114004292e-06	0.610530689261562	2
ENSG00000134910.12	STT3A	11	125593432	11_77	0	0.018903336399607	9.38370202528064	2.95850819850148e-06	1.19261716263453	2
ENSG00000149554.12	CHEK1	11	125625127	11_77	0	0.0389927240816119	16.3038549402943	1.06031275272866e-05	1.99874356111854	3
ENSG00000110060.8	PUS3	11	125898452	11_77	0	0.0201438692829726	9.98913847225052	3.35607017753602e-06	1.3091032080547	4
ENSG00000109832.13	DDX25	11	125901659	11_77	0	0.0430102367869101	17.2461927127046	1.23715801698902e-05	-2.13437711127057	2
ENSG00000064309.14	CDON	11	125976398	11_77	0	0.0120457448160088	5.09885601447783	1.02439278823109e-06	-0.306284057078551	2
ENSG00000165526.8	RPUSD4	11	126190771	11_77	0	0.0156649796750769	7.59545635702162	1.98446669205726e-06	0.825659253263184	2
ENSG00000197798.8	FAM118B	11	126188800	11_77	0	0.0124053373083636	5.37821511366698	1.11277369784976e-06	-0.358650012179166	2
ENSG00000182934.11	SRPRA	11	126268486	11_77	0	0.0117214787004953	4.83973171234494	9.461582831423e-07	0.129533678756476	1
ENSG00000110074.10	FOXRED1	11	126269418	11_77	0	0.0115955499575553	4.7371725627794	9.16158598816966e-07	-0.034963575599979	3
ENSG00000150455.13	TIRAP	11	126283015	11_77	0	0.0115957889572581	4.73736805619863	9.1621529083402e-07	-0.0785340314136448	1
ENSG00000110063.8	DCPS	11	126282752	11_77	0	0.0116136803696707	4.75200639342332	9.2046438894291e-07	-0.0518134715025923	1
ENSG00000110080.18	ST3GAL4	11	126356069	11_77	0	0.0116617902890659	4.79125733569252	9.3191184131619e-07	0.104380047351892	2
ENSG00000151704.15	KCNJ1	11	128903060	11_80	0	0.0108378539702257	7.26359856147659	1.31297130456202e-06	-0.830882352941095	1
ENSG00000174370.9	C11orf45	11	128904342	11_80	0	0.0112874576833408	7.45476533477286	1.40342826117859e-06	-0.733583525701487	2
ENSG00000134909.18	ARHGAP32	11	129279764	11_80	0	0.0084887103143082	4.85971915856151	6.8803889697487e-07	0.0886896712125979	2
ENSG00000170322.14	NFRKB	11	129846066	11_80	0	0.00873160166576314	5.16863612891182	7.52713975564655e-07	0.224400380417473	2
ENSG00000170325.14	PRDM10	11	130003133	11_80	0	0.0102593669658964	6.65555177543504	1.13884530621464e-06	0.701704545454443	1
ENSG00000149418.10	ST14	11	130159766	11_80	0	0.00875030812681343	5.18608408911049	7.56872988162872e-07	0.382978723404228	1
ENSG00000196323.12	ZBTB44	11	130315483	11_80	0	0.00871873043315863	5.12235166329362	7.44873881883663e-07	0.240963855421679	1
ENSG00000134917.9	ADAMTS8	11	130406915	11_80	0	0.00842449563724934	4.81225158645758	6.76164459453577e-07	0.131201172543487	2
ENSG00000120451.10	SNX19	11	130909773	11_81	0	0.0171005259446073	7.34537443726619	2.09499751717607e-06	0.844570724605224	4
ENSG00000183715.13	OPCML	11	133532247	11_84	0	0.0302498935867859	15.7379453640395	7.94021002613282e-06	1.60919540229825	1
ENSG00000080854.14	IGSF9B	11	133947438	11_84	0	0.0332162497318362	16.6334961623674	9.21497677406699e-06	1.82404903178303	2
ENSG00000166086.12	JAM3	11	134147526	11_84	0	0.0126662552938123	7.44327135418733	1.5724331636549e-06	0.841379310344702	1
ENSG00000151502.10	VPS26B	11	134224505	11_84	0	0.00951696241734457	4.72972118418148	7.50747681744811e-07	-0.0261467098168588	2
ENSG00000151503.12	NCAPD3	11	134223994	11_84	0	0.0169654770712075	10.2214885482338	2.89227996061629e-06	-1.18986265929838	3
ENSG00000151500.14	THYN1	11	134253842	11_84	0	0.0111853873397039	6.26262441788492	1.1683353049207e-06	-0.585443037975014	1
ENSG00000149328.14	GLB1L2	11	134331970	11_84	0	0.0115048400275859	6.52996548729193	1.25300145632621e-06	-0.633575728737338	3
ENSG00000109956.12	B3GAT1	11	134411438	11_84	0	0.12508684335179	29.5338339879253	6.16157256971727e-05	3.10869565217418	1
ENSG00000120645.11	IQSEC3	12	137079	12_2	0	0.00808296229496119	4.74790066273084	6.40077089198503e-07	0.103051120485437	3
ENSG00000111181.12	SLC6A12	12	214171	12_2	0	0.00852760676405695	5.25566368640333	7.47506266187126e-07	-0.355932203389924	1
ENSG00000073614.12	KDM5A	12	385108	12_2	0	0.00874420087046401	5.49352113828488	8.0118171888692e-07	0.480020772041957	2
ENSG00000139044.10	B4GALNT3	12	464704	12_2	0	0.00820875886841199	4.89432419121746	6.70085679896253e-07	-0.239999999999965	1
ENSG00000171840.11	NINJ2	12	633158	12_2	0	0.00806515124316687	4.72698581715203	6.35853287183079e-07	-0.0267907860441463	2
ENSG00000082805.19	ERC1	12	742488	12_2	0	0.00808495851165148	4.75024286564946	6.40551003036248e-07	0.0900111936709777	2
ENSG00000111186.12	WNT5B	12	1507541	12_2	0	0.00849717206659195	5.22176536321586	7.40034337652237e-07	-0.404821099988649	5
ENSG00000171823.6	FBXL14	12	1593746	12_2	0	0.0080971354820587	4.76451088028335	6.43442635612139e-07	-0.0846560846560674	1
ENSG00000151062.14	CACNA2D4	12	1797737	12_2	0	0.00841495861035757	5.12956408214965	7.19933776547628e-07	0.358108108108138	1
ENSG00000151065.13	DCP1B	12	1996189	12_2	0	0.0234441385483305	14.8700383834754	5.81442100307203e-06	-1.61039234154676	3
ENSG00000004478.7	FKBP4	12	2793852	12_3	0	0.0146163506833362	4.75205429086061	1.15845842823142e-06	-0.073333333333334	1
ENSG00000171792.10	RHNO1	12	2877745	12_3	0	0.014674408949564	4.78974059297162	1.17228367369269e-06	-0.076923076923089	1
ENSG00000078246.16	TULP3	12	2894735	12_3	0	0.0462531044795098	15.7613616632486	1.21589123496769e-05	1.71974522293001	1
ENSG00000197905.8	TEAD4	12	2959620	12_3	0	0.0166255180392961	5.97693453590509	1.65734831539907e-06	-0.531249999999691	1
ENSG00000011105.12	TSPAN9	12	3077273	12_3	0	0.148343916797075	27.1936511452233	6.72817639791132e-05	2.56758841982819	3
ENSG00000130038.9	CRACR2A	12	3744539	12_4	0	0.0180329052042014	8.81979131510443	2.65267542915951e-06	1.07765426012914	4
ENSG00000111224.13	PARP11	12	3803806	12_4	0	0.0118000268590215	4.78807222753764	9.42331685839503e-07	-0.199359614390593	4
ENSG00000118971.7	CCND2	12	4209750	12_4	0	0.0120328282395973	4.97359088651255	9.9815475876765e-07	0.237383985998433	2
ENSG00000111247.14	RAD51AP1	12	4538908	12_5	0	0.0155172666952053	5.1927355957599	1.34391419045469e-06	0.317875254620492	2
ENSG00000010219.13	DYRK4	12	4604869	12_5	0	0.0289695479484386	11.1443061845336	5.38461751530141e-06	-1.27146504649049	2
ENSG00000111254.7	AKAP3	12	4648246	12_5	0	0.0154897680115507	5.17586811001589	1.33717491339676e-06	-0.39750997861897	3
ENSG00000139180.10	NDUFA9	12	4649022	12_5	0	0.0147839273848263	4.73241015015009	1.16689640934393e-06	0.103999999999974	1
ENSG00000111262.5	KCNA1	12	4909778	12_5	0	0.0382189229064772	13.7988021221422	8.79589296508976e-06	1.57441545174058	2
ENSG00000130037.4	KCNA5	12	5043783	12_5	0	0.0583074348144312	17.8696335627403	1.73779957989434e-05	-1.87500000000042	1
ENSG00000185652.11	NTF3	12	5432458	12_6	0	0.014025903321323	5.09248477358796	1.19129874909776e-06	0.314946805709405	2
ENSG00000047617.14	ANO2	12	5945111	12_6	0	0.0238261949011784	10.1376672676577	4.02858775726786e-06	1.16596059924354	3
ENSG00000110799.13	VWF	12	6116765	12_6	0	0.0153885949221008	5.97394419010895	1.53327563468526e-06	-0.642857142856871	1
ENSG00000008323.15	PLEKHG6	12	6314734	12_7	0	0.0101866269915937	7.43071665746189	1.26247041829622e-06	-0.853403141361438	1
ENSG00000067182.7	TNFRSF1A	12	6342424	12_7	0	0.13886609346738	31.2292139866982	7.23298188433318e-05	2.8062015503867	1
ENSG00000111321.10	LTBR	12	6384185	12_7	0	0.00843390518184128	6.80267755582171	9.56904739870909e-07	-1.34004787063489	2
ENSG00000139193.3	CD27	12	6442882	12_7	0	0.0081633268352358	5.17904302341559	7.05142366927786e-07	0.160318242089539	2
ENSG00000139192.11	TAPBPL	12	6455282	12_7	0	0.0412551389874716	19.3863448790911	1.33393323956496e-05	1.80740740740656	1
ENSG00000139190.16	VAMP1	12	6471083	12_7	0	0.0122245523936254	8.4294156658367	1.71866226553476e-06	-0.76330779484735	3
ENSG00000111639.7	MRPL51	12	6493566	12_7	0	0.0123976350797383	8.84537736033165	1.82900679913889e-06	1.18155457107457	3
ENSG00000010292.12	NCAPD2	12	6493530	12_7	0	0.0239991400772079	15.2955049992863	6.12237048267101e-06	1.93430656934244	1
ENSG00000111640.14	GAPDH	12	6535090	12_7	0	0.0120438649203164	8.83795377797993	1.77532434034375e-06	1.00641025641018	1
ENSG00000010295.19	IFFO1	12	6535615	12_7	0	0.0115854348661524	8.36424078258643	1.61621440017797e-06	-0.830979724780343	2
ENSG00000184574.9	LPAR5	12	6635698	12_7	0	0.00772384876897692	4.96213957749488	6.39238381959162e-07	-0.660424641531016	2
ENSG00000111644.7	ACRBP	12	6645025	12_7	0	0.0103277683526606	8.2112280643506	1.4144080147352e-06	1.45323741007175	1
ENSG00000111653.19	ING4	12	6662910	12_7	0	0.00935356113359653	7.4163999862715	1.15699168842329e-06	-1.09756900460658	2
ENSG00000126746.17	ZNF384	12	6678456	12_7	0	0.00870964374187855	6.16756488320981	8.95930298174996e-07	-0.676257156345464	2
ENSG00000139200.13	PIANP	12	6700965	12_7	0	0.0120272298224673	8.60695513513703	1.72653447440596e-06	0.912746522159623	2
ENSG00000111652.9	COPS7A	12	6744600	12_7	0	0.00883081864477575	5.79763471712471	8.53909647840687e-07	0.17204301075265	1
ENSG00000089693.10	MLF2	12	6750563	12_7	0	0.0080893605692699	5.37781129563194	7.25570903211623e-07	0.609660141175528	2
ENSG00000010610.9	CD4	12	6792836	12_7	0	0.0133749540692117	10.2711744636422	2.29125017409268e-06	1.25396825396824	1
ENSG00000110811.19	P3H3	12	6837381	12_7	0	0.0229793990077767	15.0971881610214	5.78621863414769e-06	-1.60606060606038	1
ENSG00000111664.10	GNB3	12	6839304	12_7	0	0.0137997399871329	10.3572935588544	2.38384105413208e-06	-1.2679243806073	3
ENSG00000111665.11	CDCA3	12	6839304	12_7	0	0.00841622599780234	5.6088965844367	7.87326604948895e-07	-0.546746416587199	2
ENSG00000111669.14	TPI1	12	6869970	12_7	0	0.0137387017967867	10.2250488457986	2.34299409493479e-06	1.18328840970315	1
ENSG00000111671.9	SPSB2	12	6878068	12_7	0	0.00780899205384189	4.86347977739009	6.3343521082876e-07	-0.202898550724634	1
ENSG00000010626.14	LRRC23	12	6873288	12_7	0	0.00794156368418197	5.02219217558903	6.65211051197369e-07	-0.281275219902192	2
ENSG00000111674.8	ENO2	12	6913959	12_7	0	0.00771645254992404	4.74686993363445	6.10921103516709e-07	0.0875912408759037	1
ENSG00000111676.14	ATN1	12	6924660	12_7	0	0.00778932400675692	4.82280142241724	6.2655507946455e-07	0.160524004607812	3
ENSG00000111678.10	C12orf57	12	6948274	12_7	0	0.0190645637583378	13.1821875600149	4.19154819641195e-06	-1.41463414634226	1
ENSG00000126749.14	EMG1	12	6968987	12_7	0	0.00934046651182374	6.5202651015026	1.01576659654082e-06	0.588594252207712	2
ENSG00000111684.10	LPCAT3	12	7018368	12_7	0	0.0109977407165078	8.10898156940715	1.48740725478727e-06	-0.888421052632014	1
ENSG00000139178.10	C1RL	12	7089703	12_7	0	0.012262993459276	9.12910818179596	1.86717470724664e-06	-1.11095634769213	3
ENSG00000139194.7	RBP5	12	7109428	12_7	0	0.00922194397495102	6.49630894856748	9.99192707568128e-07	-0.643135030742133	2
ENSG00000139182.13	CLSTN3	12	7109428	12_7	0	0.0135051609374849	10.167962572819	2.29030756962896e-06	-1.14447589300147	2
ENSG00000139197.10	PEX5	12	7188747	12_7	0	0.0214716456336201	14.3103684628898	5.124792109707e-06	1.53163868559463	2
ENSG00000215009.5	ACSM4	12	7303403	12_7	0	0.00874990761758498	5.96403843256704	8.70370187178944e-07	0.548200088882742	3
ENSG00000177675.8	CD163L1	12	7480380	12_7	0	0.00798117300770285	5.06755558850501	6.745674046068e-07	-0.332075471698143	1
ENSG00000177575.12	CD163	12	7504253	12_7	0	0.0143278336425011	10.3201537019995	2.4661915273828e-06	-0.97178683385541	1
ENSG00000173262.11	SLC2A14	12	7891904	12_7	0	0.00807256259373512	5.10100552975995	6.86795310472108e-07	-0.00411060956628992	2
ENSG00000059804.15	SLC2A3	12	7935631	12_7	0	0.786650711503461	22.2378016080648	0.000291765472876511	-4.02739726027387	1
ENSG00000171860.4	C3AR1	12	8058101	12_7	0	0.00863758865316999	5.9104478288145	8.51477176998871e-07	0.624224360998517	2
ENSG00000089818.17	NECAP1	12	8095771	12_7	0	0.0237681185428078	15.5039919954567	6.14608335364942e-06	-1.66206896551691	1
ENSG00000166527.7	CLEC4D	12	8513164	12_8	0	0.0209149482347596	10.8098323073034	3.77082047356743e-06	1.27044025157238	1
ENSG00000166523.7	CLEC4E	12	8541093	12_8	0	0.0173982854935215	9.05657317412143	2.62803085004808e-06	1.13492063492045	1
ENSG00000111732.10	AICDA	12	8662802	12_8	0	0.0152181651089756	7.78301529788821	1.97546928380249e-06	0.82448979591822	1
ENSG00000197614.10	MFAP5	12	8675787	12_8	0	0.0110445067736743	4.73769598949623	8.72717371576308e-07	0.282608695652174	1
ENSG00000166532.15	RIMKLB	12	8675787	12_8	0	0.0110445067736743	4.73769598949623	8.72717371576308e-07	0.282608695652174	1
ENSG00000111752.10	PHC1	12	8914343	12_9	0	0.0124833680097539	7.08370477259444	1.4748652125481e-06	-0.525300121595469	3
ENSG00000139187.9	KLRG1	12	8972315	12_9	0	0.0702938432430996	23.1707617059462	2.71655001281084e-05	2.60010848286008	2
ENSG00000175899.14	A2M	12	9115877	12_9	0	0.00948058241313132	4.82822071818033	7.63452881690156e-07	0.354240548440315	3
ENSG00000126838.9	PZP	12	9207884	12_9	0	0.0105035304199109	5.78993731174131	1.01430663113985e-06	-0.503546099290823	1
ENSG00000214776.10	RP11-726G1.1	12	9418824	12_9	0	0.0200367501541299	12.0524347218445	4.02774693981617e-06	-1.44783450893348	2
ENSG00000069493.14	CLEC2D	12	9666941	12_9	0	0.00942948472816507	5.62914194953036	8.85299598808644e-07	-1.24332159844709	3
ENSG00000184293.7	CLECL1	12	9733244	12_9	0	0.146553610847543	20.4064699170382	4.98797780241458e-05	4.09801015581343	2
ENSG00000110852.4	CLEC2B	12	9862337	12_9	0	0.0114254491791552	7.10313887887333	1.35357926969409e-06	-0.971668029831234	3
ENSG00000256660.5	CLEC12B	12	10010780	12_9	0	0.0396493800768653	18.5891241851035	1.22929307689047e-05	2.16923076923043	1
ENSG00000197992.6	CLEC9A	12	10030658	12_9	0	0.00939522950018179	4.76720997203919	7.47019226493377e-07	0.184210526315766	1
ENSG00000150048.10	CLEC1A	12	10111671	12_9	0	0.0134239858170485	7.96119982369043	1.78246132261303e-06	-0.862595419847217	1
ENSG00000172243.17	CLEC7A	12	10077817	12_9	0	0.117992948262281	27.7753012860093	5.46606682724179e-05	2.4772961977732	3
ENSG00000173391.8	OLR1	12	10171832	12_9	0	0.0116799500768455	6.85658816963632	1.33570071082345e-06	0.829423309225686	2
ENSG00000139112.10	GABARAPL1	12	10208173	12_9	0	0.0132769941171328	7.81068275430982	1.72961270543493e-06	-0.824339897562684	3
ENSG00000134539.16	KLRD1	12	10306970	12_9	0	0.00946971379590666	4.91977885018022	7.77038505101347e-07	-0.273437499999949	1
ENSG00000213809.8	KLRK1	12	10391154	12_10	0	0.0167423019005073	4.87831661792453	1.36221374624404e-06	0.370259957818096	2
ENSG00000205810.8	KLRC3	12	10420495	12_10	0	0.0263285243058643	9.19349077118367	4.03707732583099e-06	1.28148148148139	1
ENSG00000205809.9	KLRC2	12	10444712	12_10	0	0.0281335829089435	9.82714267476989	4.61118356820147e-06	-1.41249999999967	1
ENSG00000134545.13	KLRC1	12	10454521	12_10	0	0.0279651714928501	9.76974424741191	4.55680860150041e-06	1.41085271317861	1
ENSG00000111196.9	MAGOHB	12	10612901	12_10	0	0.0197526232483882	6.45239606312831	2.12571924019475e-06	0.524268865914108	2
ENSG00000060140.8	STYK1	12	10673952	12_10	0	0.029278192761127	10.2084474101173	4.98498742540891e-06	1.12403812262792	2
ENSG00000060138.12	YBX3	12	10722926	12_10	0	0.200063191011615	29.0814010702045	9.70381756457746e-05	3.00869565217278	1
ENSG00000121318.2	TAS2R10	12	10825055	12_10	0	0.0168973249381935	4.96602082687829	1.39954413265505e-06	-0.215162188287239	2
ENSG00000231887.6	PRH1	12	10861140	12_10	0	0.0192880084840578	6.22577635905167	2.00281580521432e-06	-0.824415249440051	3
ENSG00000212127.5	TAS2R14	12	11171280	12_10	0	0.0166805120800819	4.84314086326237	1.34740013134724e-06	-0.106650414659022	3
ENSG00000255837.1	TAS2R20	12	10997447	12_10	0	0.0168842097740413	4.95863534996573	1.39637806164081e-06	0.300468492179718	2
ENSG00000111215.11	PRR4	12	11171395	12_10	0	0.0166457311005207	4.82328744463912	1.33907877018497e-06	-0.161538461538459	1
ENSG00000256537.4	SMIM10L1	12	11171395	12_10	0	0.0166457311005207	4.82328744463912	1.33907877018497e-06	-0.161538461538459	1
ENSG00000212128.2	TAS2R13	12	10910397	12_10	0	0.0168740575620184	4.95290074940432	1.39392451831167e-06	0.209677419354881	1
ENSG00000212124.2	TAS2R19	12	11022488	12_10	0	0.0179507754846947	5.54159204804489	1.65912028090504e-06	-0.486285087702103	2
ENSG00000256436.1	TAS2R31	12	11022815	12_10	0	0.0188330819912469	5.99841785974493	1.8841619055379e-06	-0.597083232343081	2
ENSG00000255374.3	TAS2R43	12	11129902	12_10	0	0.0185036667596754	5.83040408434832	1.79935377438884e-06	0.569230769231085	1
ENSG00000139083.10	ETV6	12	11829322	12_11	0	0.0654499791888736	21.1051697920088	2.30387264817222e-05	-2.08219178082209	1
ENSG00000165714.10	BORCS5	12	12357163	12_11	0	0.0200404701968994	9.74256658844337	3.25642736222638e-06	-1.10779210561828	2
ENSG00000111266.8	DUSP16	12	12561438	12_11	0	0.016739312144638	8.02894488926449	2.24159005109486e-06	-0.978070175438625	1
ENSG00000183150.7	GPR19	12	12696307	12_12	0	0.0356636228800502	18.1893873982409	1.08194114547092e-05	1.83253588516742	1
ENSG00000013588.7	GPRC5A	12	12891382	12_12	0	0.00918126447241385	5.26359888766415	8.06019204835931e-07	-0.318435754190001	1
ENSG00000111291.8	GPRC5D	12	12952066	12_12	0	0.00948176366404219	5.56909702745278	8.80712207689296e-07	0.523437499999966	1
ENSG00000013583.8	HEBP1	12	12907041	12_12	0	0.0126532676281975	8.30805337947012	1.75332359657398e-06	1.03272537919127	2
ENSG00000084444.13	FAM234B	12	13022015	12_12	0	0.0361200046805261	18.3113293445322	1.10313274785456e-05	-1.95620271911346	3
ENSG00000121316.10	PLBD1	12	14567802	12_12	0	0.026189761091011	15.2347450220205	6.65467472370509e-06	-1.70296412564473	2
ENSG00000197837.3	HIST4H4	12	14771294	12_12	0	0.12201077092404	30.161660974584	6.13781127784667e-05	2.8181818181814	1
ENSG00000246705.4	H2AFJ	12	14773901	12_12	0	0.00989745909309936	5.97616833697044	9.8652170136332e-07	-0.635345014953976	2
ENSG00000084463.7	WBP11	12	14803397	12_12	0	0.0106230978341003	6.64758395883027	1.17780967618543e-06	-0.658730158730025	1
ENSG00000182993.3	C12orf60	12	14760534	12_12	0	0.0192355575615304	12.2914762369594	3.94338273549737e-06	-1.48683006847248	2
ENSG00000179256.2	SMCO3	12	14813408	12_12	0	0.0181078176077164	11.7162070410899	3.53845155952263e-06	-1.46324680961417	3
ENSG00000111341.9	MGP	12	14885985	12_12	0	0.00870612470439047	4.75961499777673	6.91125335082332e-07	0.0188822196971851	2
ENSG00000139055.6	ERP27	12	14924022	12_12	0	0.0189059657978329	12.1268717222073	3.82391083634535e-06	1.53611837330663	2
ENSG00000111348.8	ARHGDIB	12	14913227	12_12	0	0.00983660429378364	5.91765173133799	9.70855753783469e-07	0.707420974892647	3
ENSG00000134533.6	RERG	12	15348494	12_13	0	0.0136344887191047	5.67360237885655	1.29020243893466e-06	-0.503649635036507	1
ENSG00000151491.12	EPS8	12	15882478	12_13	0	0.0141211393412064	6.00689129744453	1.41474972094492e-06	0.549800796812722	1
ENSG00000023734.10	STRAP	12	15876293	12_13	0	0.0170538726755415	7.80144601755913	2.21900473787154e-06	-0.843745788340912	2
ENSG00000023697.12	DERA	12	15677392	12_13	0	0.0126858940334584	4.98849394992904	1.05548152234682e-06	-0.27848101265814	1
ENSG00000188991.3	SLC15A5	12	16256810	12_14	0	0.0188398832803692	6.08400630330307	1.91173622147973e-06	0.610749199476836	3
ENSG00000008394.12	MGST1	12	16242555	12_14	0	0.016335335738652	4.72635018530846	1.2876981352545e-06	0.0336443295319579	4
ENSG00000048540.14	LMO3	12	16368510	12_14	0	0.0169438330539365	5.07431349333351	1.43399971136615e-06	0.311854732633965	4
ENSG00000139144.9	PIK3C2G	12	18264558	12_15	0	0.00645788553327598	5.60548649236759	6.0375919619118e-07	-0.6917293233083	1
ENSG00000172572.6	PDE3A	12	20378223	12_15	0	0.00798428552744146	7.61640178439048	1.01425232313638e-06	0.822222222222503	1
ENSG00000139155.8	SLCO1C1	12	20690646	12_15	0	0.0269973772603616	19.2023561548434	8.64641748920283e-06	1.93323344868823	2
ENSG00000121350.15	PYROXD1	12	21437556	12_16	0	0.0101625087889818	5.69185634638833	9.64750406888157e-07	0.50764734215138	2
ENSG00000004700.15	RECQL	12	21501331	12_16	0	0.00923936400056702	4.78835461744269	7.37884671920691e-07	-0.12870223686984	3
ENSG00000111711.9	GOLT1B	12	21501331	12_16	0	0.00937228430183579	4.92384878599775	7.69680115443066e-07	0.270755667526898	2
ENSG00000134548.9	SPX	12	21524520	12_16	0	0.0149056987032723	9.32982388452928	2.31945467213815e-06	1.08661417322832	1
ENSG00000111713.2	GYS2	12	21605085	12_16	0	0.0153584171781065	9.61431375598768	2.46277568166631e-06	1.11392405063285	1
ENSG00000111716.12	LDHB	12	21754510	12_16	0	0.0285919796811763	15.5382911302367	7.40981877472071e-06	-1.61949265687557	1
ENSG00000121361.3	KCNJ8	12	21775994	12_16	0	0.0104073092326618	5.91774028822657	1.02719871137907e-06	-0.676882535573577	2
ENSG00000069431.11	ABCC9	12	21897045	12_16	0	0.0122769023299159	7.48617439186198	1.53288242963469e-06	0.874999999999825	1
ENSG00000111728.10	ST8SIA1	12	22282460	12_16	0	0.00963065324130719	5.18182519152921	8.32335866982805e-07	0.335969934118637	2
ENSG00000111731.12	C2CD5	12	22544489	12_16	0	0.0147394840435995	9.22321183785262	2.26738135188163e-06	-1.08745247148265	1
ENSG00000060982.14	BCAT1	12	24943156	12_17	0	0.0204727490341626	6.00986587839878	2.05211194451749e-06	-0.640993764564227	2
ENSG00000118308.15	LRMP	12	25049391	12_17	0	0.0494141453800412	14.4495574696334	1.19087434908639e-05	-1.56553396919841	2
ENSG00000118307.18	CASC1	12	25195139	12_17	0	0.0353912199807797	11.2403988379882	6.63494551006456e-06	-1.37018388352421	2
ENSG00000205707.10	ETFRF1	12	25195580	12_17	0	0.0214527381962132	6.4555108895922	2.30979510377812e-06	-0.66666666666629	1
ENSG00000123094.15	RASSF8	12	25959356	12_18	0	0.0121141872409404	8.70034312088043	1.75788624558889e-06	-0.951841359772899	1
ENSG00000123095.5	BHLHE41	12	26125511	12_18	0	0.0177943247483555	12.3557688914082	3.66700408908628e-06	1.27891156462624	1
ENSG00000123096.11	SSPN	12	26195496	12_18	0	0.00807068340138972	4.84676446858816	6.52412588139499e-07	-0.186050806238191	2
ENSG00000123104.11	ITPR2	12	26833589	12_18	0	0.00796824515750561	4.72565670002411	6.28036611504929e-07	0.11111111111114	1
ENSG00000064102.14	INTS13	12	26938342	12_18	0	0.00890721004086858	5.78197253719897	8.58969658911637e-07	0.578947368421084	1
ENSG00000064115.10	TM7SF3	12	26950516	12_18	0	0.00827018562137871	5.07829043357611	7.00475416130664e-07	0.238989590361776	3
ENSG00000152944.8	MED21	12	27021395	12_18	0	0.0275029021114651	16.5079540452936	7.57237093530821e-06	1.91735226477175	3
ENSG00000214700.5	C12orf71	12	27081981	12_18	0	0.0210342123905689	13.9489804457094	4.89360403834321e-06	1.63404634239599	2
ENSG00000211455.7	STK38L	12	27243901	12_18	0	0.00814290236541782	4.93122787667068	6.69721752945544e-07	0.0774315090628731	2
ENSG00000029153.14	ARNTL2	12	27333162	12_18	0	0.013924339805114	10.0233282428121	2.32780540105596e-06	-1.13984168865469	1
ENSG00000165935.9	SMCO2	12	27466791	12_18	0	0.0349864150755382	18.8113783927775	1.09769116632374e-05	1.93328900908634	2
ENSG00000110841.13	PPFIBP1	12	27619988	12_18	0	0.0357999501419306	19.031774443293	1.13637536264716e-05	-1.99029126213473	1
ENSG00000174236.3	REP15	12	27696862	12_19	0	0.0155244726535365	7.06293242936211	1.82878231655033e-06	0.9302325581395	1
ENSG00000061794.12	MRPS35	12	27711408	12_19	0	0.0532526529510804	18.8584086138882	1.67496754194682e-05	-2.01612903225862	1
ENSG00000205693.3	MANSC4	12	27771725	12_19	0	0.0211359724678055	10.0004490317918	3.52534675520196e-06	-1.04729729729691	1
ENSG00000087448.9	KLHL42	12	27740413	12_19	0	0.0532376430330829	18.8556688469729	1.67425215942286e-05	1.9363057324849	1
ENSG00000087494.15	PTHLH	12	28303065	12_19	0	0.0150314498440304	6.75598067796267	1.69375026615799e-06	0.393700787401503	1
ENSG00000123106.10	CCDC91	12	28147414	12_19	0	0.0575552467330288	19.6097555712403	1.88242293689998e-05	2.05487804878029	1
ENSG00000064763.10	FAR2	12	29148301	12_19	0	0.0141466584190256	6.17934028744858	1.45799516822821e-06	0.7100075951532	2
ENSG00000087502.17	ERGIC2	12	29381276	12_19	0	0.01711840472683	7.99267585367377	2.28199976839317e-06	-0.970588235294071	1
ENSG00000187950.8	OVCH1	12	29542928	12_20	0	0.0386238532242458	14.4051637500407	9.2796992903714e-06	1.66417910447798	1
ENSG00000133687.15	TMTC1	12	29784369	12_20	0	0.0151198317950056	5.45119523620751	1.37467109850715e-06	0.560439560439807	1
ENSG00000133704.9	IPO8	12	30695741	12_21	0	0.166813998613662	29.6534677346422	8.2502685684355e-05	-3.43971631205737	1
ENSG00000110888.17	CAPRIN2	12	30737069	12_21	0	0.0130263286053426	4.93137460178152	1.07139626797282e-06	-0.561417890635018	4
ENSG00000013573.16	DDX11	12	31073901	12_21	0	0.0143900569697897	5.87745833489968	1.41062695392984e-06	0.500000000000083	1
ENSG00000170456.15	DENND5B	12	31591359	12_21	0	0.0231799374607625	10.4166808363701	4.0271863224608e-06	1.15885416666677	1
ENSG00000151743.10	AMN1	12	31729274	12_21	0	0.0274182778430593	12.0199792642018	5.49672483836243e-06	-1.51145038167905	1
ENSG00000188375.4	H3F3C	12	31804760	12_21	0	0.0187484685856103	8.39449375415576	2.62494625217891e-06	-0.907692307692242	1
ENSG00000174718.11	KIAA1551	12	31961241	12_21	0	0.115137213655381	25.9323663811091	4.97986958755671e-05	2.49399943879335	2
ENSG00000151746.13	BICD1	12	32106718	12_22	0	0.0167069897294385	4.76621206096154	1.3281027394768e-06	0.0485096373211944	2
ENSG00000057294.14	PKP2	12	32896223	12_22	0	0.0174465742418469	5.17840455996419	1.50683689326907e-06	0.459528230660538	2
ENSG00000139133.6	ALG10	12	34022191	12_23	0	0.0172392785138209	4.72607702239323	1.35887649593552e-06	-0.162508223053294	2
ENSG00000175548.8	ALG10B	12	38316545	12_24	0	0.0186798936111741	4.84321157936124	1.50892601429148e-06	0.380995878881927	3
ENSG00000139117.13	CPNE8	12	38909060	12_25	0	0.00881386173586851	4.77448355007541	7.01863633446358e-07	-0.149377593361056	1
ENSG00000139116.18	KIF21A	12	39443135	12_25	0	0.0152946032790025	11.026159769455	2.81269475398555e-06	-1.71294723665405	3
ENSG00000173208.3	ABCD2	12	39619590	12_25	0	0.0121297135223878	7.49649427861281	1.51659235821993e-06	-0.725108225108521	1
ENSG00000188906.14	LRRK2	12	40196818	12_25	0	0.0503368769542832	17.0388487464644	1.43049591005791e-05	4.22552671683732	3
ENSG00000018236.14	CNTN1	12	40684464	12_26	0	0.0985149746588433	27.7040177097793	4.5520299591825e-05	2.81071592497079	2
ENSG00000165966.14	PDZRN4	12	41188788	12_26	0	0.0109726703017839	5.53130732137106	1.01227899286569e-06	-0.465741404250247	2
ENSG00000151233.10	GXYLT1	12	42137864	12_27	0	0.00947011280397814	4.9441012224889	7.80912925784414e-07	-0.253290623522661	3
ENSG00000015153.14	YAF2	12	42238552	12_27	0	0.0165742066176905	10.2606711508431	2.83640748686975e-06	-1.21162941608159	2
ENSG00000134283.17	PPHLN1	12	42238552	12_27	0	0.0218703414723002	12.9014487782395	4.70602415510262e-06	1.5077287499898	2
ENSG00000139168.7	ZCRB1	12	42324589	12_27	0	0.00974499058828004	5.21555145959677	8.4769918252182e-07	0.393052321897058	2
ENSG00000129317.14	PUS7L	12	43751388	12_28	0	0.0492069238956447	14.3591614263605	1.17846150326434e-05	-1.49746192893378	1
ENSG00000198001.13	IRAK4	12	43759398	12_28	0	0.019127134750729	5.31286281056614	1.69487871124031e-06	0.420000000000058	1
ENSG00000151239.13	TWF1	12	43808647	12_28	0	0.0260730928276548	8.26728282646944	3.5951370576749e-06	-1.00990099009906	1
ENSG00000139173.9	TMEM117	12	43836294	12_28	0	0.0180228335219462	4.74663089050981	1.42681819186726e-06	0.311982299187291	2
ENSG00000184613.10	NELL2	12	44908224	12_28	0	0.0325266577836686	10.382295072415	5.6323925284706e-06	-1.2539682539686	1
ENSG00000185610.6	DBX2	12	45050733	12_28	0	0.0191502188187067	5.32435015983048	1.70059326897893e-06	0.467803030303054	1
ENSG00000177119.15	ANO6	12	45215493	12_28	0	0.0282162598503885	9.02210220987943	4.24587588356192e-06	-1.17991631799115	1
ENSG00000139218.17	SCAF11	12	45987800	12_29	0	0.0151585898775746	5.08418154800727	1.28540492268417e-06	-0.256183088255684	2
ENSG00000139209.15	SLC38A4	12	46832903	12_29	0	0.0178299520781295	6.62832986792886	1.97112603871451e-06	-0.717741935483887	1
ENSG00000139211.6	AMIGO2	12	47083904	12_29	0	0.0156317391567933	5.37645982942436	1.40172819921842e-06	0.501276563478149	2
ENSG00000179715.12	PCED1B	12	47079943	12_29	0	0.0196407639341664	7.54939122156113	2.4730358561861e-06	1.18176706965435	3
ENSG00000005175.9	RPAP3	12	47706187	12_30	0	0.016967611351607	6.52403031414852	1.84627667856255e-06	-0.698541458190233	2
ENSG00000111405.8	ENDOU	12	47728106	12_30	0	0.0200200807243065	8.09912244335685	2.70435620714923e-06	0.99999999999946	1
ENSG00000211584.13	SLC48A1	12	47758822	12_30	0	0.0142292070855414	4.85018653566137	1.15106340576464e-06	0.078386956183363	2
ENSG00000079337.15	RAPGEF3	12	47756520	12_30	0	0.0212847405042107	8.68284971871806	3.08241244725341e-06	-1.0850206087529	2
ENSG00000111424.10	VDR	12	47938858	12_30	0	0.0298259090411552	11.9042611179131	5.9218341362149e-06	-1.37267080745414	1
ENSG00000134291.11	TMEM106C	12	47963936	12_30	0	0.0217211398308198	8.87633874041772	3.21570784005764e-06	1.02981960701133	2
ENSG00000152556.15	PFKM	12	48114136	12_30	0	0.0230345630537591	9.43622564821708	3.6252536765241e-06	-1.2932330827066	1
ENSG00000177981.10	ASB8	12	48203270	12_30	0	0.0159404319966603	5.92994743582707	1.57656193346184e-06	-0.532413013279393	2
ENSG00000172640.3	OR10AD1	12	48203270	12_30	0	0.0145116873988219	5.03704514729838	1.21914079409155e-06	-0.233333333333292	1
ENSG00000177875.4	CCDC184	12	48183204	12_30	0	0.0370042469970192	13.9701617220412	8.62210108829187e-06	-1.76836158192119	1
ENSG00000187166.1	H1FNT	12	48329117	12_30	0	0.0356204322278385	13.6044709664604	8.08241132905915e-06	-1.84862385321095	1
ENSG00000167528.12	ZNF641	12	48342520	12_30	0	0.0180652383245702	7.12062772879538	2.14546820123141e-06	-0.888256554471461	3
ENSG00000139620.12	KANSL2	12	48677462	12_31	0	0.0255997414285794	16.3391599294223	6.97630417388156e-06	-2.01107462793995	2
ENSG00000129315.10	CCNT1	12	48716799	12_31	0	0.0371187892405481	19.8007224429624	1.22584325962091e-05	2.23076923076885	1
ENSG00000174233.11	ADCY6	12	48789417	12_31	0	0.00796850113148129	5.12191858141456	6.80721417204946e-07	-0.562289562289647	1
ENSG00000167535.7	CACNB3	12	48811851	12_31	0	0.00810087820260275	6.01332637061271	8.12469345044495e-07	1.24324010482254	3
ENSG00000174243.9	DDX23	12	48851298	12_31	0	0.0398535018713171	19.9800502102954	1.32807673573564e-05	-1.93840600602025	2
ENSG00000172602.9	RND1	12	48865411	12_31	0	0.0194884169294763	13.1425104496808	4.27184020453623e-06	1.42094393841252	2
ENSG00000139537.10	CCDC65	12	48904002	12_31	0	0.00803677130091529	5.18397494681754	6.94871675988576e-07	0.64566929133854	1
ENSG00000134285.10	FKBP11	12	48926945	12_31	0	0.00811038911273854	5.29171810271255	7.15811212834553e-07	0.685039370078931	1
ENSG00000134287.9	ARF3	12	48957710	12_31	0	0.00891492880630485	5.95139008161702	8.84904496158322e-07	0.528828606104125	2
ENSG00000167550.10	RHEBL1	12	49069998	12_31	0	0.00822788567384836	5.26194311373215	7.22095274314622e-07	-0.437017994858777	1
ENSG00000139636.15	LMBR1L	12	49125402	12_31	0	0.00794266995472326	5.27368524101512	6.98619699359179e-07	-0.801526717557501	1
ENSG00000123416.15	TUBA1B	12	49131225	12_31	0	0.00794663727026201	5.43322056415455	7.20113298408268e-07	-0.931297709924123	1
ENSG00000167553.15	TUBA1C	12	49188909	12_31	0	0.00914038398496098	6.24826934241018	9.52542339194567e-07	0.722670962663801	2
ENSG00000135406.13	PRPH	12	49294330	12_31	0	0.0254178997717709	15.4512570073331	6.55033610688102e-06	-1.51178451178462	1
ENSG00000135451.12	TROAP	12	49322999	12_31	0	0.0111052191969235	8.44516606625747	1.5642113568092e-06	-1.16423972059702	2
ENSG00000123352.17	SPATS2	12	49366716	12_31	0	0.00943142151570209	6.89745921257775	1.08499166437919e-06	-0.942857142857177	1
ENSG00000187778.13	MCRS1	12	49568854	12_31	0	0.00784253820070224	4.74696897676617	6.20916415728557e-07	0.19499999999996	1
ENSG00000139644.12	TMBIM6	12	49708723	12_31	0	0.0188056499801805	13.1129863626938	4.11291812018113e-06	1.51958224543159	1
ENSG00000161791.13	FMNL3	12	49708025	12_31	0	0.00952341826576797	6.48245924097853	1.02965743353789e-06	0.591324200913381	1
ENSG00000186666.5	BCDIN3D	12	49843854	12_31	0	0.00907657159386832	6.19159587072663	9.37312794184994e-07	0.635542168674487	1
ENSG00000135472.8	FAIM2	12	49903887	12_31	0	0.00798242317663367	4.88901083455939	6.50902369975149e-07	0.15625	1
ENSG00000161800.12	RACGAP1	12	49980534	12_31	0	0.0859010942488787	26.9073801809713	3.8550517886419e-05	2.70193318973176	2
ENSG00000110881.11	ASIC1	12	50032588	12_31	0	0.047872250638928	21.8409386206868	1.74387458985433e-05	-2.47814592501511	2
ENSG00000066117.14	SMARCD1	12	50084569	12_31	0	0.00959203290084731	6.73650360787111	1.07771843560179e-06	1.13076923076964	1
ENSG00000178449.8	COX14	12	50113926	12_31	0	0.0103630745385795	7.32386756280588	1.26587029811435e-06	1.21705426356582	1
ENSG00000139624.12	CERS5	12	50167576	12_31	0	0.0194492934331734	13.1818051301801	4.27601107386599e-06	-1.84900897446797	2
ENSG00000050405.13	LIMA1	12	50297760	12_31	0	0.0161024665579472	11.3157852419103	3.03904553988313e-06	-1.47882736156401	1
ENSG00000161813.21	LARP4	12	50383790	12_31	0	0.00785778124765169	4.76641719544371	6.24672075935123e-07	0.199999999999957	1
ENSG00000185958.9	FAM186A	12	50396897	12_31	0	0.0433618957858415	20.672703234346	1.4950841490724e-05	-2.52164502164419	1
ENSG00000066084.12	DIP2B	12	50504945	12_31	0	0.0103648782679335	7.11045125515329	1.22919695264504e-06	1.08088235294129	1
ENSG00000123268.8	ATF1	12	50762797	12_31	0	0.0110447878731549	7.97726969191603	1.46950733949598e-06	-0.808510638298117	1
ENSG00000185432.11	METTL7A	12	50924640	12_31	0	0.00813183051914523	5.1012311972709	6.91868297866525e-07	0.254789272030675	1
ENSG00000050426.15	LETMD1	12	51047968	12_31	0	0.0078496601126814	4.74236072672212	6.20876959095642e-07	-0.257681765157601	2
ENSG00000110925.6	CSRNP2	12	51082701	12_31	0	0.00983817291851929	6.9975361142302	1.14820571902164e-06	-0.679487179487172	1
ENSG00000135457.9	TFCP2	12	51172758	12_31	0	0.00949744094909777	6.73126379285103	1.0662604931101e-06	-0.606981743910536	3
ENSG00000184271.16	POU6F1	12	51217331	12_31	0	0.00805747979442573	4.97611282884624	6.68728064666532e-07	-0.192000000000106	1
ENSG00000183283.15	DAZAP2	12	51238480	12_31	0	0.0172893184785875	12.2943639079592	3.54522696426369e-06	1.40310077519373	1
ENSG00000170545.16	SMAGP	12	51270727	12_31	0	0.0090407805384547	6.10482151054439	9.20532239826365e-07	-0.576000000000469	1
ENSG00000110934.10	BIN2	12	51322982	12_31	0	0.00984564957506584	6.94063286570438	1.13973412653919e-06	0.836879432624399	1
ENSG00000139629.15	GALNT6	12	51393245	12_32	0	0.0419667798349652	14.2207544034115	9.9537880336755e-06	1.56125356125403	1
ENSG00000050438.16	SLC4A8	12	51391326	12_32	0	0.0304478077919459	11.1436078226375	5.65902945598498e-06	-1.32575757575771	1
ENSG00000261308.2	FIGNL2	12	51851137	12_32	0	0.0156135199238061	4.77480879775932	1.24341732068282e-06	0.111111111111109	1
ENSG00000167612.12	ANKRD33	12	51887859	12_32	0	0.0387461961942553	13.4536064882609	8.69416542713049e-06	1.44615384615407	1
ENSG00000139567.12	ACVRL1	12	51881415	12_32	0	0.0216360257446876	7.88084784157391	2.843875223748e-06	0.86782401071974	3
ENSG00000161835.10	GRASP	12	52007103	12_32	0	0.225039943545333	30.8687191852231	0.000115861280964013	3.11297071129693	1
ENSG00000167767.13	KRT80	12	52195687	12_32	0	0.0155561126086181	4.73977789919182	1.2297566379183e-06	-0.0938628158844466	1
ENSG00000135480.15	KRT7	12	52227704	12_32	0	0.0156864227748891	4.819109912086	1.26081350767449e-06	-0.0491913020050547	2
ENSG00000186081.11	KRT5	12	52521388	12_32	0	0.0243611218739049	9.01242848904185	3.66183879782846e-06	-1.16153846153789	1
ENSG00000170486.10	KRT72	12	52601489	12_32	0	0.0181499498651458	6.20709994835578	1.8789891567391e-06	-0.670316130080239	2
ENSG00000186049.8	KRT73	12	52622718	12_32	0	0.0176932310150788	5.96449922852138	1.76011579531144e-06	-0.633802816901599	1
ENSG00000167768.4	KRT1	12	52680274	12_33	0	0.019735599072324	7.55490620017677	2.48679219767006e-06	-0.911111111110678	1
ENSG00000170423.12	KRT78	12	52845765	12_33	0	0.0181626416935652	6.76394835381204	2.0489879477637e-06	0.668192219679224	1
ENSG00000111057.10	KRT18	12	52949709	12_33	0	0.0182776916342831	6.82405771582196	2.08029125247e-06	0.753753753753731	1
ENSG00000063046.17	EIF4B	12	53006394	12_33	0	0.0215487255614257	8.39248883093725	3.01628564796766e-06	-1.18391606864294	2
ENSG00000111077.17	TNS2	12	53045355	12_33	0	0.0175816362362958	6.45445634985391	1.89268815394668e-06	0.683823529411652	1
ENSG00000167778.8	SPRYD3	12	53062835	12_33	0	0.0148808632380048	4.86800079177656	1.20820011049462e-06	-0.218446601941684	1
ENSG00000167780.11	SOAT2	12	53103914	12_33	0	0.018153048819247	6.758917920782	2.04638269061559e-06	-0.654320987654149	1
ENSG00000139651.10	ZNF740	12	53180706	12_33	0	0.0155719898670056	5.29967061632272	1.37642672475015e-06	-0.367908772440323	2
ENSG00000139631.18	CSAD	12	53181084	12_33	0	0.0151760134651125	5.05473581335094	1.27942923705323e-06	0.273885350318438	1
ENSG00000139626.15	ITGB7	12	53207031	12_33	0	0.0147813520588009	4.80421178684137	1.18439457922083e-06	0.169491525423737	1
ENSG00000182544.8	MFSD5	12	53251484	12_33	0	0.0161926063646813	5.67137427812039	1.53166988395654e-06	-0.598185490290555	2
ENSG00000135476.11	ESPL1	12	53268148	12_33	0	0.0192766385209805	7.33077782264766	2.35690168228563e-06	-0.992334263547747	2
ENSG00000094914.12	AAAS	12	53323052	12_33	0	0.0189258334481567	7.15586603049281	2.25879761613205e-06	-1.07692307692324	1
ENSG00000170374.5	SP7	12	53219376	12_33	0	0.0180367067274203	6.69771815889823	2.0148569503972e-06	-0.988514767811901	2
ENSG00000185591.9	SP1	12	53377157	12_33	0	0.0216471765948829	8.43594120432375	3.04575460736937e-06	1.45882352941199	1
ENSG00000205352.10	PRR13	12	53446172	12_33	0	0.0151023643008865	5.00848671763223	1.26157064239093e-06	-0.677018633540386	1
ENSG00000139625.12	MAP3K12	12	53499247	12_33	0	0.0493794529933287	16.3369832044981	1.34548308654421e-05	-2.22639770862145	2
ENSG00000139574.8	NPFF	12	53508406	12_33	0	0.0395819181108189	14.2085385721846	9.38007589169943e-06	-2.12598425196956	1
ENSG00000135390.17	ATP5G2	12	53676661	12_33	0	0.151333401012165	27.3398181465074	6.90065824368309e-05	3.05925925925931	1
ENSG00000012822.15	CALCOCO1	12	53727801	12_33	0	0.0244509288448327	9.5977467765347	3.91403545046904e-06	-1.12937997877829	2
ENSG00000037965.5	HOXC8	12	54013506	12_33	0	0.0190496366647916	7.21795858329333	2.29330167408729e-06	-0.869230769231063	1
ENSG00000172789.3	HOXC5	12	54032737	12_33	0	0.0353745706799087	13.1303086177371	7.74686909363636e-06	-1.43750000000037	1
ENSG00000123415.15	SMUG1	12	54182016	12_33	0	0.0156270879392638	5.33325881216023	1.39005127775708e-06	-0.277777777777669	1
ENSG00000094916.15	CBX5	12	54280451	12_33	0	0.04665964058601	15.7910858423243	1.2288913552474e-05	-1.77165354330734	1
ENSG00000139572.3	GPR84	12	54364546	12_33	0	0.0329425308415116	12.4477244960107	6.8392272481357e-06	-1.48031496062985	1
ENSG00000170627.10	GTSF1	12	54473207	12_34	0	0.0204401066311245	8.36606636574109	2.85209881413033e-06	0.911933167947387	2
ENSG00000123360.11	PDE1B	12	54559316	12_34	0	0.0232034203056981	9.57501313158848	3.70553987232227e-06	-1.10204081632607	1
ENSG00000135447.16	PPP1R1A	12	54590778	12_34	0	0.0216742723771464	8.92485907912974	3.22630929847567e-06	-0.993589743589634	1
ENSG00000135426.15	TESPA1	12	54984843	12_34	0	0.0152663147043746	5.58812902783385	1.42285531877116e-06	-0.569105691057155	1
ENSG00000170439.6	METTL7B	12	55681479	12_35	0	0.0240345727856278	7.32501570680635	2.9363314235386e-06	-0.758389261744847	1
ENSG00000135424.15	ITGA7	12	55708163	12_35	0	0.0201466975698658	5.64250691404843	1.89599013181464e-06	-0.456991219739362	2
ENSG00000135441.7	BLOC1S1	12	55716002	12_35	0	0.0185748600034347	4.86880395957833	1.5083701975305e-06	-0.0904737155526926	3
ENSG00000135404.11	CD63	12	55729581	12_35	0	0.0869671256371452	19.7276043839675	2.86147247023767e-05	-2.19548872180325	1
ENSG00000205323.8	SARNP	12	55817857	12_35	0	0.02701928669988	8.4427721223907	3.80468803503559e-06	-1.04034582132543	1
ENSG00000123353.9	ORMDL2	12	55817857	12_35	0	0.02701928669988	8.4427721223907	3.80468803503559e-06	1.04034582132543	1
ENSG00000123342.15	MMP19	12	55847804	12_35	0	0.147855734137693	24.9973205262722	6.16441312588555e-05	2.51384615384453	1
ENSG00000065357.19	DGKA	12	55923804	12_35	0	0.0679687649589376	17.3216714841944	1.96362829662115e-05	1.79833110871984	2
ENSG00000170473.16	PYM1	12	55931635	12_35	0	0.0236292327713957	7.16271494568311	2.82284735271446e-06	0.765822784810206	1
ENSG00000123374.10	CDK2	12	55967092	12_35	0	0.0183731530166209	4.7648456478595	1.46013373231987e-06	-0.191489361702161	1
ENSG00000185664.14	PMEL	12	55964282	12_35	0	0.0182992450268609	4.72647024819534	1.44254777897317e-06	-0.0805084745762654	1
ENSG00000111540.15	RAB5B	12	55969882	12_35	0	0.0193721997408528	5.2690628223118	1.70244237438374e-06	-0.408428910325796	2
ENSG00000139531.12	SUOX	12	55988264	12_35	0	0.0185725837387247	4.86763711683295	1.5078239065014e-06	-0.119600388880967	2
ENSG00000123411.14	IKZF4	12	56001170	12_35	0	0.0183209153248306	4.73773812842951	1.4476991691075e-06	0.0155038759689883	1
ENSG00000065361.14	ERBB3	12	56080595	12_35	0	0.0247163497574408	7.59198733863653	3.12967984415169e-06	0.824427480916257	1
ENSG00000135482.6	ZC3H10	12	56118523	12_35	0	0.0227115923963784	6.78485811190133	2.57009076345989e-06	-0.685220729366672	1
ENSG00000196465.10	MYL6B	12	56152227	12_35	0	0.205884887688324	28.3822482118431	9.74611135553388e-05	-2.66106442577011	1
ENSG00000139613.11	SMARCC2	12	56189702	12_35	0	0.0208689486634035	5.97814274938752	2.08078379737922e-06	-0.58015267175572	1
ENSG00000139579.12	NABP2	12	56214143	12_35	0	0.0188103400179337	4.98876019689374	1.56512626668287e-06	0.298611111111054	1
ENSG00000139540.11	SLC39A5	12	56229563	12_35	0	0.0261148479262443	8.11752353977986	3.53566543988291e-06	-0.890683957939059	2
ENSG00000135469.13	COQ10A	12	56266909	12_35	0	0.0461889244244895	13.5846193336839	1.04651492859714e-05	-1.58956664877803	3
ENSG00000062485.18	CS	12	56300123	12_35	0	0.022287714954656	6.60518235304201	2.45533334736769e-06	0.618303766167188	2
ENSG00000257727.5	CNPY2	12	56314792	12_35	0	0.0189482890782838	5.05834323181459	1.59859482318333e-06	-0.337349397590385	1
ENSG00000135473.14	PAN2	12	56333458	12_35	0	0.0215479466986098	6.28333874332814	2.2581691600738e-06	-0.653317519510411	2
ENSG00000110944.8	IL23A	12	56333921	12_35	0	0.0189289520548983	5.04861981966464	1.59389366562439e-06	-0.333333333333258	1
ENSG00000170581.13	STAT2	12	56360038	12_35	0	0.0183355638921169	4.74534742415949	1.45118369641524e-06	0.133574711473682	2
ENSG00000111602.11	TIMELESS	12	56438263	12_35	0	0.0296670924849358	9.33649960648405	4.61975744802323e-06	-1.12800000000026	1
ENSG00000176422.13	SPRYD4	12	56467674	12_35	0	0.0215018208358511	6.26290885912172	2.24600870957686e-06	-0.568570041285982	2
ENSG00000076067.12	RBMS2	12	56521763	12_35	0	0.0276520156570731	8.66396621477832	3.99579914644499e-06	-1.03200000000001	1
ENSG00000076108.11	BAZ2A	12	56637306	12_35	0	0.0416832909880083	12.5969815731786	8.75767047192792e-06	1.40116279069808	1
ENSG00000110955.8	ATP5B	12	56646323	12_35	0	0.0340661692443551	10.6602405547256	6.05690009378088e-06	-1.22594142259424	1
ENSG00000196531.10	NACA	12	56731523	12_35	0	0.265449069229818	31.0612943678301	0.000137518416181828	-2.90239191154601	2
ENSG00000025423.11	HSD17B6	12	56778557	12_35	0	0.0210848539479355	6.07623767448823	2.13680777756605e-06	0.591240875912206	1
ENSG00000198056.13	PRIM1	12	56752285	12_35	0	0.0659676915754555	17.0312619714235	1.87386466446228e-05	-1.72195121951235	1
ENSG00000170426.1	SDR9C7	12	56934498	12_35	0	0.0184655922713513	4.8126276800796	1.48219591530879e-06	0.159817351598149	1
ENSG00000139547.7	RDH16	12	56959009	12_35	0	0.0187649718226112	4.96576518775068	1.55415454118527e-06	-0.25514046599734	2
ENSG00000166863.11	TAC3	12	57028944	12_35	0	0.0256933538072413	7.96212112680407	3.41200518983751e-06	-0.905492742526132	2
ENSG00000166866.12	MYO1A	12	57050783	12_35	0	0.0214871790662448	6.25641488386085	2.24215199096415e-06	0.592727272726838	1
ENSG00000166881.9	NEMP1	12	57078761	12_35	0	0.0214780482877243	6.25236336903234	2.23974785850652e-06	0.54602510460236	1
ENSG00000166888.11	STAT6	12	57131310	12_35	0	0.0222745649202383	6.59955432889881	2.45179380795731e-06	0.671009771986716	1
ENSG00000182379.9	NXPH4	12	57194249	12_36	0	0.033414612971668	13.7798509522772	7.67964351748108e-06	1.43695652173868	1
ENSG00000185633.10	NDUFA4L2	12	57240915	12_36	0	0.013125724047811	4.87132445511151	1.06642528053683e-06	-0.776000000000044	1
ENSG00000185482.7	STAC3	12	57250984	12_36	0	0.0761831270919309	21.7370650273472	2.76197539500635e-05	2.90070921985749	1
ENSG00000179912.20	R3HDM2	12	57454856	12_36	0	0.0858548368863225	22.9062693531792	3.28004072750699e-05	2.76153846153876	1
ENSG00000139269.2	INHBE	12	57437040	12_36	0	0.0163848272376812	6.97969579474863	1.9073854557187e-06	-0.910364145658336	1
ENSG00000166986.14	MARS	12	57474349	12_36	0	0.0484572036109118	17.3507876249606	1.40228938864921e-05	-2.75862158631963	2
ENSG00000123329.17	ARHGAP9	12	57479715	12_36	0	0.0154717795682497	6.43434874371978	1.66037035588967e-06	0.87061994609129	1
ENSG00000166908.17	PIP4K2C	12	57590721	12_36	0	0.0187077088858998	8.24158070641897	2.57152780518262e-06	1.15774647887346	1
ENSG00000240771.6	ARHGEF25	12	57610139	12_36	0	0.0136508037656781	5.24390232756813	1.1939136654605e-06	0.360693870783185	3
ENSG00000135502.17	SLC26A10	12	57610139	12_36	0	0.0327979254808443	13.6018337117403	7.44053118869347e-06	-1.77524380156584	3
ENSG00000135454.13	B4GALNT1	12	57633003	12_36	0	0.0175298964503454	7.62240108520707	2.22859552223561e-06	-0.789115646258405	1
ENSG00000135506.15	OS9	12	57693954	12_36	0	0.0767602334274794	21.8105722473406	2.79230884949675e-05	2.90909090909202	1
ENSG00000135439.11	AGAP2	12	57741637	12_36	0	0.0241832947046696	10.6888598828774	4.31128723259243e-06	-2.08870967741874	1
ENSG00000111012.9	CYP27B1	12	57768956	12_36	0	0.0162642497784713	6.90965842918825	1.87435012719511e-06	1.62878787878779	1
ENSG00000123427.16	METTL21B	12	57772620	12_36	0	0.0163190072882257	6.94163167475788	1.8893630083652e-06	-1.63157894736857	1
ENSG00000037897.16	METTL1	12	57772620	12_36	0	0.0163190072882257	6.94163167475788	1.8893630083652e-06	1.63157894736857	1
ENSG00000135407.10	AVIL	12	57818745	12_36	0	0.0155748804869068	6.49771910520161	1.68789630069894e-06	-1.54887218045113	1
ENSG00000166896.7	ATP23	12	57943349	12_36	0	0.0611424391167056	19.598701162781	1.99861966511307e-05	2.80451127819516	1
ENSG00000118596.11	SLC16A7	12	59595844	12_37	0	0.0282557145609159	8.40216052928887	3.95965524643629e-06	-0.964592930669263	2
ENSG00000135655.15	USP15	12	62237245	12_39	0	0.00781836188215102	6.65940760978284	8.68383318278643e-07	-0.724408412416136	2
ENSG00000198673.10	FAM19A2	12	62237245	12_39	0	0.00791318805997099	6.77369980159489	8.94000039892065e-07	-0.80979507562901	2
ENSG00000061987.14	MON2	12	62467014	12_39	0	0.00657385103195707	5.01620971009537	5.49991083263398e-07	0.284403669724771	1
ENSG00000166148.3	AVPR1A	12	63129144	12_39	0	0.00707123670344945	5.70736903935042	6.73118358676814e-07	-0.496788008564964	1
ENSG00000177990.11	DPY19L2	12	63398538	12_39	0	0.0144445290166304	12.4857027959398	3.00799066545984e-06	1.39158333655148	3
ENSG00000118600.11	TMEM5	12	63778192	12_39	0	0.00644216972544365	4.82448652092326	5.18374184930914e-07	0.164907743078975	3
ENSG00000196935.8	SRGAP1	12	63844067	12_39	0	0.00745860563303347	6.21286020367483	7.72875129048794e-07	-0.588516746411666	1
ENSG00000184575.11	XPOT	12	64404143	12_39	0	0.0154884871256892	13.1491582658017	3.39677716552728e-06	-1.40151515151527	1
ENSG00000183735.9	TBK1	12	64452087	12_39	0	0.00673713382881869	5.24869330948705	5.89775159738471e-07	-0.354999999999927	1
ENSG00000135677.10	GNS	12	64759493	12_39	0	0.0101464352972113	9.13148348125517	1.54530757559767e-06	1.07142857142869	1
ENSG00000111490.12	TBC1D30	12	64781592	12_39	0	0.0127919650238015	11.3311812101664	2.41753379453284e-06	1.26923076923035	1
ENSG00000156076.9	WIF1	12	65121689	12_39	0	0.0248385140999621	17.6484831837306	7.31127472025012e-06	-1.73865414710457	1
ENSG00000174106.2	LEMD3	12	65168428	12_40	0	0.0184478906765638	6.55840785931209	2.01792603367257e-06	-0.748148148148078	1
ENSG00000139233.6	LLPH	12	66130421	12_40	0	0.0165464974349206	5.52312288476134	1.52423134322022e-06	0.452343439952415	2
ENSG00000155957.17	TMBIM4	12	66145208	12_40	0	0.0184006160510589	6.53395329477681	2.00524986027886e-06	-0.679687499999804	1
ENSG00000090376.10	IRAK3	12	66188105	12_40	0	0.0307316832411184	11.4287017639644	5.85791888298889e-06	-1.29237288135531	1
ENSG00000127311.9	HELB	12	66299334	12_40	0	0.0159906117095305	5.1980450185387	1.38632552562856e-06	-0.335722375501186	2
ENSG00000155974.11	GRIP1	12	66444214	12_40	0	0.0216164241904722	8.0684758664015	2.90894469200798e-06	0.961538461538105	1
ENSG00000111530.12	CAND1	12	67270798	12_41	0	0.0351669291831856	14.9941944703929	8.79463240487717e-06	-1.7596899224817	1
ENSG00000127334.10	DYRK2	12	67648558	12_42	0	0.0184029672379742	13.8803054284271	4.26036669700651e-06	1.37662337662335	1
ENSG00000111554.14	MDM1	12	68332523	12_42	0	0.00690026690436174	5.76500892678806	6.63477163648375e-07	-0.960000000000264	1
ENSG00000127314.17	RAP1B	12	68613088	12_42	0	0.00718435843542398	5.11444582457398	6.12839401609437e-07	-0.10207939508508	1
ENSG00000111581.9	NUP107	12	68686129	12_42	0	0.00980694647882419	7.8385733935348	1.28212668647082e-06	0.707835885309885	3
ENSG00000175782.9	SLC35E3	12	68746559	12_42	0	0.00699576325944784	5.15910771153723	6.01963009822142e-07	0.577777777777551	1
ENSG00000135679.22	MDM2	12	68808384	12_42	0	0.00710628544982495	5.22277206502541	6.1901878235139e-07	0.505088579339135	2
ENSG00000135678.11	CPM	12	68957610	12_42	0	0.0104639284237388	9.08958286495676	1.58634929200177e-06	-1.16302892849672	2
ENSG00000111605.16	CPSF6	12	69239599	12_42	0	0.00690454859008427	6.26886548431531	7.21912142721571e-07	1.39370078740172	1
ENSG00000090382.6	LYZ	12	69348408	12_42	0	0.0100490474187739	14.665153606415	2.45794192495401e-06	-3.10573087993802	2
ENSG00000127337.6	YEATS4	12	69358729	12_42	0	0.0125841813944527	17.6720655134182	3.70913284579793e-06	-3.40100959103656	4
ENSG00000166225.8	FRS2	12	69463849	12_43	0	0.0170061162990004	8.00371543701768	2.27016220868335e-06	1.08754862059096	2
ENSG00000166226.12	CCT2	12	69584586	12_43	0	0.0126168557441025	5.00126944075796	1.05242582303036e-06	-0.414236499331033	2
ENSG00000127328.21	RAB3IP	12	69738744	12_43	0	0.0154791918163603	7.11955441511413	1.83806642157824e-06	-1.28346317060954	2
ENSG00000166268.10	MYRFL	12	69822180	12_43	0	0.0158607799284383	7.52326666930591	1.99017424128652e-06	-1.31468531468522	1
ENSG00000111596.11	CNOT2	12	70243049	12_43	0	0.0193469556584485	9.91675040510648	3.19994213125234e-06	-1.87790364009899	2
ENSG00000135643.4	KCNMB4	12	70361387	12_43	0	0.075693350975649	21.7002083573207	2.73956583457376e-05	-2.48168043443708	2
ENSG00000127329.15	PTPRB	12	70616145	12_44	0	0.0236057483536887	7.6674090312353	3.01874556959388e-06	0.912698412698515	1
ENSG00000139292.12	LGR5	12	71439828	12_44	0	0.0193735409282793	5.78390488893522	1.86891802610306e-06	0.456430208732644	2
ENSG00000127324.8	TSPAN8	12	71010121	12_44	0	0.0173501489014972	4.7336972971143	1.36982092098584e-06	0.0526315789473656	1
ENSG00000173451.6	THAP2	12	71664557	12_44	0	0.0264368428750156	8.74875909115747	3.85759076411919e-06	1.018404907976	1
ENSG00000139291.13	TMEM19	12	71686492	12_44	0	0.0234539604208652	7.60586113110878	2.97525836742369e-06	0.824701195219579	1
ENSG00000080371.5	RAB21	12	71754515	12_44	0	0.0190447731854334	5.62089473267946	1.78542397523354e-06	0.540296233631324	3
ENSG00000121749.15	TBC1D15	12	71839560	12_44	0	0.0257038266696216	8.48019662556388	3.63549717610628e-06	-0.991283842641956	2
ENSG00000072657.8	TRHDE	12	72087141	12_44	0	0.0193544069059527	5.77449433349738	1.86403444146015e-06	0.690821256038329	1
ENSG00000253719.3	ATXN7L3B	12	74538547	12_46	0	0.0112007831228663	7.10558343754143	1.32741963482717e-06	0.901069032103982	2
ENSG00000180881.19	CAPS2	12	75366962	12_46	0	0.0394921986195593	19.1233238472637	1.25960622386426e-05	2.00891962462124	2
ENSG00000180481.10	GLIPR1L2	12	75391320	12_46	0	0.0132410747194316	8.69477726615202	1.92017938605891e-06	-1.11170711665079	2
ENSG00000139278.9	GLIPR1	12	75481133	12_46	0	0.0088598283859066	4.88095217338494	7.21256877695822e-07	-0.266061294796088	2
ENSG00000111615.13	KRR1	12	75509780	12_46	0	0.00876782924622333	4.7819584447079	6.99291077034117e-07	-0.217387743280191	2
ENSG00000139289.13	PHLDA1	12	76033699	12_46	0	0.00923706775331201	5.27644436313989	8.12897144268466e-07	-0.343949044585869	1
ENSG00000091039.16	OSBPL8	12	76558982	12_47	0	0.0201316128095083	8.27413425416885	2.77818548524471e-06	1.0574805244694	2
ENSG00000175183.9	CSRP2	12	76876617	12_47	0	0.0138778259048855	4.73463598103841	1.09589295441496e-06	0.0756379148180192	3
ENSG00000165891.15	E2F7	12	77065286	12_47	0	0.0139256479628705	4.76732841788456	1.10726249263387e-06	0.17587939698484	1
ENSG00000067715.13	SYT1	12	78977680	12_48	0	0.0170657928744781	6.27440275648594	1.78590753128481e-06	0.622222222222239	1
ENSG00000177425.10	PAWR	12	79690683	12_48	0	0.0216726726991261	8.55050742730981	3.09075418856067e-06	1.02070598133578	2
ENSG00000058272.16	PPP1R12A	12	79935464	12_48	0	0.0469534102252187	15.9548985656757	1.24945693990014e-05	-1.81276595744708	1
ENSG00000165899.10	OTOGL	12	80297748	12_49	0	0.0419843316339963	16.2413447963272	1.13728506448135e-05	0.417721518987238	1
ENSG00000139304.12	PTPRQ	12	80401860	12_49	0	0.00939243083883923	4.81430268490847	7.54173908054786e-07	-0.605714285714172	1
ENSG00000111052.7	LIN7A	12	80937479	12_49	0	0.0214083511231521	12.1555730803586	4.34029015139938e-06	1.36845049341206	2
ENSG00000139220.16	PPFIA2	12	81759311	12_50	0	0.019561291117507	7.25227235227665	2.36609254542974e-06	0.728247947693005	2
ENSG00000198774.4	RASSF9	12	85836506	12_53	0	0.00939631502010507	6.63537886740716	1.03988041623006e-06	0.689655172413839	1
ENSG00000133636.10	NTS	12	85874401	12_53	0	0.00879360151785691	6.24009377261283	9.1520419751518e-07	-0.732323232323492	1
ENSG00000198707.14	CEP290	12	88141799	12_53	0	0.00966234230790308	7.10981970711788	1.14577967139197e-06	0.843035959186932	2
ENSG00000139324.11	TMTC3	12	88153583	12_53	0	0.00900737432315657	6.42718159646126	9.6555915876761e-07	0.686274509804081	1
ENSG00000049130.14	KITLG	12	88580978	12_53	0	0.0121987055170679	9.50991840641014	1.93486488868924e-06	1.16981132075523	1
ENSG00000139318.7	DUSP6	12	89353724	12_54	0	0.0140506805174948	4.88957427711098	1.14585196114294e-06	0.162819641941855	2
ENSG00000257594.3	GALNT4	12	89523741	12_54	0	0.0233082050444734	9.70827435333958	3.77407891081344e-06	-1.2826524431109	2
ENSG00000139323.13	POC1B	12	89526407	12_54	0	0.0145922983373984	5.24908967489776	1.2775202651211e-06	-0.428571428571561	1
ENSG00000070961.15	ATP2B1	12	89709168	12_54	0	0.0283163968716386	11.5669965186293	5.46284277122553e-06	-1.39766081871272	1
ENSG00000139330.5	KERA	12	91052319	12_54	0	0.0138691667709259	4.76600172834519	1.10246464634556e-06	0.156565656565595	1
ENSG00000139329.4	LUM	12	91111640	12_54	0	0.0161222160795782	6.19718368422801	1.6663998272422e-06	0.538306451612799	1
ENSG00000011465.16	DCN	12	91182143	12_54	0	0.0148677841001068	5.42689289889168	1.34572897168178e-06	0.400809716599115	1
ENSG00000102189.16	EEA1	12	92925851	12_55	0	0.0118779413040913	6.93353873518022	1.37358717290915e-06	-0.738095238095154	1
ENSG00000173598.13	NUDT4	12	93295327	12_55	0	0.0119672946075349	7.00472475837494	1.39812873939935e-06	0.720036562269679	3
ENSG00000177889.9	UBE2N	12	93465994	12_55	0	0.00960993740722516	4.92251337569334	7.88982861494765e-07	0.234848484848476	1
ENSG00000198015.12	MRPL42	12	93467697	12_55	0	0.0201611774919676	11.965242610912	4.02343979873994e-06	-1.36135840880122	2
ENSG00000120833.13	SOCS2	12	93811430	12_55	0	0.0111028923239052	6.29291640351039	1.16532803895313e-06	0.5703703703702	1
ENSG00000173588.14	CEP83	12	94459820	12_56	0	0.0187345243140848	8.83242033635669	2.75983110468655e-06	-1.11440677966049	1
ENSG00000057704.12	TMCC3	12	94593018	12_56	0	0.0201358190866252	9.51948072880814	3.19700021271738e-06	-1.04651162790705	1
ENSG00000184752.12	NDUFA12	12	94998884	12_56	0	0.0125331767699417	5.00973651922719	1.0472157273764e-06	-0.209790209790155	1
ENSG00000120798.16	NR2C1	12	95070013	12_56	0	0.0566926586389175	19.4445906864663	1.83859356232184e-05	-2.13637697226915	3
ENSG00000180263.13	FGD6	12	95121206	12_56	0	0.0153235555829416	6.9200503288931	1.76859709210846e-06	-0.956521739130891	1
ENSG00000028203.17	VEZT	12	95215916	12_56	0	0.0130609137794144	5.40153398750926	1.17665943405165e-06	0.469913927805043	3
ENSG00000111142.13	METAP2	12	95475271	12_56	0	0.0305649021559736	13.5038493520835	6.88399743441866e-06	1.4090909090914	1
ENSG00000136014.11	USP44	12	95546940	12_56	0	0.0190200407720394	8.97646057202519	2.8475848702991e-06	1.06552361669062	4
ENSG00000139343.10	SNRPF	12	95860799	12_57	0	0.0268674049858807	13.482776822303	6.04178369863503e-06	-1.45814977973659	1
ENSG00000139344.7	AMDHD1	12	95943405	12_57	0	0.0111673685176906	5.16812939450952	9.62596619170355e-07	-0.338545357277036	2
ENSG00000111144.9	LTA4H	12	95990924	12_57	0	0.0206115956259239	10.9335311639597	3.75865241948354e-06	1.28161914297189	2
ENSG00000059758.7	CDK17	12	96400338	12_57	0	0.0592415802054751	20.3112013994022	2.00688437842494e-05	-2.2054054054054	1
ENSG00000139350.11	NEDD1	12	96906762	12_58	0	0.0103513902844197	4.88309309884923	8.4305089416323e-07	0.306733062424387	3
ENSG00000075415.12	SLC25A3	12	98593667	12_58	0	0.0103893204856833	4.91780066825634	8.52154164271438e-07	0.195652173913006	1
ENSG00000166130.14	IKBIP	12	98645548	12_58	0	0.0219972074398354	12.0513058744705	4.42141993831637e-06	1.53917050691278	1
ENSG00000120868.13	APAF1	12	98646006	12_58	0	0.0133958545128895	7.33126922102779	1.63798415330509e-06	-0.825745929404885	2
ENSG00000111647.12	UHRF1BP1L	12	100142222	12_59	0	0.0215962374042009	6.74859722631211	2.43081388069396e-06	-0.865704636700169	3
ENSG00000075089.9	ACTR6	12	100199725	12_59	0	0.0188143111253467	5.43468742854164	1.70538719665081e-06	-0.285672744033295	2
ENSG00000136021.18	SCYL2	12	100267440	12_59	0	0.0191395567656826	5.59791078736232	1.78697285194303e-06	-0.608391608391426	1
ENSG00000151572.16	ANO4	12	100717135	12_59	0	0.017463107928598	4.72519390891837	1.37626250838093e-06	0.0461783291624914	3
ENSG00000111666.10	CHPT1	12	101695614	12_61	0	0.0128471152848482	4.77961855536294	1.02413914302496e-06	-0.145668455305148	3
ENSG00000139351.14	SYCP3	12	101739633	12_61	0	0.0194712536940419	8.73462427336488	2.83660098318502e-06	1.1290322580641	1
ENSG00000111670.14	GNPTAB	12	101830658	12_61	0	0.0153907553358984	6.49652794918483	1.66763634269109e-06	0.678947368420802	1
ENSG00000136048.13	DRAM1	12	101877055	12_61	0	0.0145997104418079	5.99484428560192	1.45976267514243e-06	0.588233991719617	2
ENSG00000120860.10	WASHC3	12	102061629	12_61	0	0.0132545500386845	5.07623903389495	1.12219197563394e-06	-0.390459693990738	3
ENSG00000075188.8	NUP37	12	102130278	12_61	0	0.0127742756898747	4.72560792973824	1.006825199672e-06	0.130769230769221	1
ENSG00000185480.11	PARPBP	12	102125093	12_61	0	0.0137102094696941	5.39740703959381	1.23421086955706e-06	0.533333333333217	1
ENSG00000136011.14	STAB2	12	103587093	12_62	0	0.00902438728973143	5.24911884841352	7.90067572058519e-07	0.443548387096909	1
ENSG00000111696.11	NT5DC3	12	103787094	12_62	0	0.00956454274683949	5.72811430844615	9.13768103172542e-07	0.619299214942666	2
ENSG00000166598.14	HSP90B1	12	103930370	12_62	0	0.00872042264896011	4.95502346501658	7.20681469227269e-07	-0.298913043478349	1
ENSG00000204954.9	C12orf73	12	103957554	12_62	0	0.00959541127904451	6.11584122439194	9.78768315048715e-07	-0.730452782942588	3
ENSG00000139372.14	TDG	12	103957554	12_62	0	0.00906828780203872	5.22813649488601	7.90737468585291e-07	0.374284928703632	3
ENSG00000120820.12	GLT8D2	12	104054128	12_62	0	0.0124488317969393	8.31954904281546	1.72738240172786e-06	-0.778625954198366	1
ENSG00000111727.11	HCFC2	12	104064302	12_62	0	0.0406640786373529	14.3155615321674	9.70911019367079e-06	-2.88398424030088	2
ENSG00000255150.2	EID3	12	104303324	12_62	0	0.0150516616322873	10.3226578376017	2.59140972559433e-06	-1.35913951746382	2
ENSG00000136052.9	SLC41A2	12	104958578	12_63	0	0.0268158104036405	12.5443221978063	5.61045692243696e-06	1.36818181818191	1
ENSG00000151131.10	C12orf45	12	104985896	12_63	0	0.0125991067675517	5.35124519845735	1.12448770943697e-06	-0.441260744985691	1
ENSG00000136051.13	WASHC4	12	105108923	12_63	0	0.0179573356408115	8.72071257003192	2.61188456138744e-06	1.16358086455648	3
ENSG00000235162.8	C12orf75	12	105235576	12_63	0	0.0132139443828083	5.80387438660378	1.27911792366843e-06	-0.750000000000343	1
ENSG00000136044.11	APPL2	12	105195344	12_63	0	0.0171902207966205	8.30518569327913	2.38117277089251e-06	-1.19527167722697	2
ENSG00000013503.9	POLR3B	12	106357785	12_64	0	0.011145514276151	4.75477117566096	8.83872942578189e-07	-0.20187575541431	2
ENSG00000111785.19	RIC8B	12	106774290	12_65	0	0.0569608544357512	21.0301246460067	1.99792162504277e-05	2.21184421363775	2
ENSG00000151135.9	TMEM263	12	106954979	12_65	0	0.018864815036909	10.4382836421554	3.28429191273837e-06	1.37702856396757	2
ENSG00000120832.9	MTERF2	12	106986952	12_65	0	0.0106170457713318	4.97428972632636	8.80835627270752e-07	0.163437183027655	2
ENSG00000151136.14	BTBD11	12	107317725	12_65	0	0.0109927405354548	5.30435217771255	9.72519759131856e-07	0.508875739645106	1
ENSG00000136045.11	PWP1	12	107684886	12_65	0	0.0336951521999778	15.9772889698769	8.97905471559666e-06	1.99215686274581	1
ENSG00000110851.11	PRDM4	12	107573974	12_65	0	0.100722585771284	26.5903074860128	4.46694218597451e-05	3.04013044103417	2
ENSG00000075035.9	WSCD2	12	108129891	12_65	0	0.0103626519302872	4.74412033226569	8.19948758588118e-07	-0.0999999999999769	1
ENSG00000174600.13	CMKLR1	12	108329591	12_65	0	0.0197380463457106	10.869253052489	3.57819471443342e-06	-1.16799999999985	1
ENSG00000198855.6	FICD	12	108515207	12_65	0	0.0154725822995299	8.55192931739047	2.20692213057836e-06	-0.937499999999795	1
ENSG00000075856.11	SART3	12	108523384	12_65	0	0.0144749068439043	7.91821454291672	1.91162696397031e-06	-0.849673202614363	1
ENSG00000136003.15	ISCU	12	108562133	12_65	0	0.0180269602639358	10.0057167325888	3.00836696216582e-06	-1.19047619047669	1
ENSG00000183160.8	TMEM119	12	108597447	12_65	0	0.0287091584177108	14.4445900288365	6.91649054183419e-06	-1.59716865422311	2
ENSG00000110876.9	SELPLG	12	108633232	12_66	0	0.0220680169555161	6.65684882128122	2.45014681619063e-06	0.732026143790904	1
ENSG00000110880.10	CORO1C	12	108730938	12_66	0	0.0449983847416739	13.4792954758125	1.01163587882535e-05	1.64910417928787	2
ENSG00000084112.14	SSH1	12	108857918	12_66	0	0.0180573816623019	4.74593201627982	1.42934279168909e-06	-0.286713286713197	1
ENSG00000135093.12	USP30	12	109022888	12_66	0	0.0202272260120565	5.82664396026888	1.96568948206452e-06	-0.653916164915703	2
ENSG00000189046.10	ALKBH2	12	109093860	12_66	0	0.0328661028263183	10.4627909679048	5.73529635908123e-06	1.19047619047624	1
ENSG00000076248.10	UNG	12	109096844	12_66	0	0.0247990129001685	7.76998864074328	3.21377067791843e-06	0.887064944607086	2
ENSG00000076555.15	ACACB	12	109116164	12_66	0	0.0182129128633909	4.82757787511129	1.46645521257961e-06	0.235565819861295	1
ENSG00000110906.12	KCTD10	12	109450677	12_66	0	0.0275898167591758	8.7885809029396	4.04415392173216e-06	-1.11931285423395	2
ENSG00000151148.13	UBE3B	12	109478124	12_66	0	0.0281180059369559	8.96983456812897	4.20657907567361e-06	-1.14799999999994	1
ENSG00000110921.13	MVK	12	109572070	12_66	0	0.0297454312120646	9.50786177689829	4.71697130374346e-06	-1.27802690582952	1
ENSG00000139428.11	MMAB	12	109573425	12_66	0	0.0190552835913265	5.25809619457907	1.67110619507612e-06	0.388572914148288	2
ENSG00000139438.5	FAM222A	12	109714355	12_66	0	0.0402942586077544	12.4173974286949	8.34514440727683e-06	-1.45256580300328	2
ENSG00000111199.10	TRPV4	12	109833579	12_66	0	0.0241328257465419	7.51007673884672	3.022822577543e-06	-0.91661216399581	2
ENSG00000139433.9	GLTP	12	109859497	12_66	0	0.0821120232890737	19.3111671153545	2.64469370367961e-05	-2.02573821767217	2
ENSG00000139436.20	GIT2	12	109995936	12_67	0	0.0349813862671186	14.9764902679208	8.73790201290725e-06	-1.93139181060421	2
ENSG00000174456.13	C12orf76	12	110073285	12_67	0	0.0117148567714707	5.25666607412663	1.02708758199781e-06	0.776279116584994	2
ENSG00000122970.15	IFT81	12	110124692	12_67	0	0.0113819691883164	5.0531426246624	9.59266034959649e-07	0.0066666666666673	1
ENSG00000196510.12	ANAPC7	12	110378700	12_67	0	0.0301457201964283	12.9823503587913	6.52738298127196e-06	-1.52596284218304	2
ENSG00000111229.15	ARPC3	12	110445991	12_67	0	0.0117956250884037	5.30853712643345	1.04437369633706e-06	-0.119999999999984	1
ENSG00000111231.8	GPN3	12	110469768	12_67	0	0.0179521901019111	8.5580355862826	2.56242776896552e-06	-0.828125000000241	1
ENSG00000111237.18	VPS29	12	110512571	12_67	0	0.014974267670563	7.12289860527671	1.77894474883155e-06	0.617187500000154	1
ENSG00000151164.18	RAD9B	12	110501616	12_67	0	0.0112039664063562	4.94959123977298	9.2491375445088e-07	-0.0533333333333387	1
ENSG00000196850.5	PPTC7	12	110582374	12_67	0	0.0322449774590617	13.6987472399862	7.36720976651165e-06	-1.84862385321039	1
ENSG00000204852.15	TCTN1	12	110611888	12_67	0	0.0128699271909507	6.04948390500409	1.29853757526612e-06	0.454571555763043	2
ENSG00000186298.11	PPP1CC	12	110733537	12_67	0	0.0196209386801838	10.818858471121	3.54047331673453e-06	-1.50720461095098	1
ENSG00000198324.13	FAM109A	12	111369162	12_67	0	0.0116186567279446	6.18876171017652	1.19927778043578e-06	-0.992385786802466	1
ENSG00000111252.10	SH2B3	12	111406414	12_67	0	0.0121315318275476	10.9488837210926	2.21536653499262e-06	2.07741935483815	1
ENSG00000111271.14	ACAD10	12	111685480	12_67	0	0.0122050448740044	8.53509858766145	1.73743284798205e-06	-1.62589928057582	1
ENSG00000111275.12	ALDH2	12	111766623	12_67	0	0.0110168642758888	11.5603674365848	2.12417230729121e-06	2.44235886790414	2
ENSG00000198270.12	TMEM116	12	112012950	12_67	0	0.0109436944576949	7.4223282741406	1.35476579543514e-06	-1.54377880184408	1
ENSG00000089248.6	ERP29	12	112012950	12_67	0	0.0109436944576949	7.4223282741406	1.35476579543514e-06	1.54377880184408	1
ENSG00000111300.9	NAA25	12	112098796	12_67	0	0.012465774982683	8.56467761011602	1.78069856542071e-06	-1.60257150698079	2
ENSG00000173064.12	HECTD4	12	112380043	12_67	0	0.011343092474944	8.93306385787775	1.69002067188964e-06	1.82394604432033	2
ENSG00000089127.12	OAS1	12	112904793	12_68	0	0.0231875113357033	10.9576575906963	4.2377171906037e-06	1.42204470947363	2
ENSG00000111331.12	OAS3	12	112938178	12_68	0	0.0149297638685624	6.76537852564656	1.68463238436456e-06	-0.813268314131369	3
ENSG00000111335.12	OAS2	12	112978848	12_68	0	0.0143049544878926	6.35897580192605	1.51716829454713e-06	0.685714285714078	1
ENSG00000135144.7	DTX1	12	113074068	12_68	0	0.0172544648953444	8.14188479869589	2.34307696250707e-06	-1.02126583916999	2
ENSG00000111344.11	RASAL1	12	113126815	12_68	0	0.0265935668787228	12.2660382182058	5.44052750625992e-06	-1.33245716636343	2
ENSG00000123064.12	DDX54	12	113183591	12_68	0	0.0138329280171546	6.04006233967866	1.39352782100341e-06	0.569105691056884	1
ENSG00000139405.15	RITA1	12	113187681	12_68	0	0.0168893196669819	7.9383471991392	2.23615730396371e-06	0.93877551020442	1
ENSG00000166578.9	IQCD	12	113220958	12_68	0	0.0120453975675874	4.72559622618849	9.49375140322749e-07	-0.0277712006075264	3
ENSG00000186815.12	TPCN1	12	113220958	12_68	0	0.0153944195661979	7.05678089298275	1.81188261342804e-06	0.727398859485787	2
ENSG00000151176.7	PLBD2	12	113359066	12_68	0	0.0358578437373819	15.1266075838981	9.04660892006128e-06	1.65560090956836	2
ENSG00000089060.11	SLC8B1	12	113333286	12_68	0	0.0157550342235008	7.27699519416222	1.91219220988836e-06	-0.791128443729972	2
ENSG00000139410.14	SDSL	12	113421493	12_68	0	0.0138366513657143	6.04262480595453	1.3944942671216e-06	-0.525745257452759	1
ENSG00000122965.10	RBM19	12	113818332	12_69	0	0.0190914370143911	7.62128217746505	2.42675965541931e-06	-0.85952554437047	2
ENSG00000123066.7	MED13L	12	116276916	12_71	0	0.0129844442139756	6.45333727094574	1.39755154174766e-06	-1.0840066935603	2
ENSG00000111412.5	C12orf49	12	116738051	12_72	0	0.0156642306980767	5.06724918545376	1.32385810239987e-06	0.360412598930837	3
ENSG00000135116.9	HRK	12	116863949	12_72	0	0.0216887270769303	8.16562245683927	2.9538161829251e-06	1.14503816793919	1
ENSG00000174989.12	FBXW8	12	116926026	12_72	0	0.0640921034808061	18.5710951353176	1.98519030499303e-05	-2.14035087719177	1
ENSG00000088992.17	TESC	12	117093314	12_72	0	0.0175786459627132	6.16425677074404	1.8072833429986e-06	-0.741364289753926	2
ENSG00000135108.14	FBXO21	12	117190751	12_72	0	0.0250641324470118	9.54559436583578	3.99039380674079e-06	-1.10666666666616	1
ENSG00000176871.8	WSB2	12	118062253	12_73	0	0.0214633603163465	7.44090145759903	2.66368812753933e-06	0.797678275289731	1
ENSG00000176834.13	VSIG10	12	118064941	12_73	0	0.0183278287106468	5.93639057999325	1.81465299647436e-06	0.503117368998457	3
ENSG00000089220.4	PEBP1	12	118147770	12_73	0	0.0161394218596204	4.72633185182721	1.27224950556566e-06	-0.0239999999999936	1
ENSG00000135090.13	TAOK3	12	118372861	12_73	0	0.0280708620777318	10.0027207988878	4.68310615854093e-06	1.22559652928478	1
ENSG00000111707.11	SUDS3	12	118375978	12_73	0	0.0257050953639802	9.16154189322358	3.92778671458565e-06	1.11527732123691	2
ENSG00000224982.3	TMEM233	12	119591695	12_74	0	0.0112513552120274	5.59972608861444	1.0508282154387e-06	0.603174603174531	1
ENSG00000111725.10	PRKAB1	12	119668108	12_74	0	0.0117407023083245	6.00393873113128	1.17568352852264e-06	-0.910055987327714	2
ENSG00000122966.15	CIT	12	119838216	12_74	0	0.0113415808198245	5.67556157281178	1.07360008465959e-06	0.584615384615159	1
ENSG00000135127.11	BICDL1	12	119989101	12_74	0	0.016129812815416	9.02221035914228	2.42718221849446e-06	1.22660098522166	1
ENSG00000111737.11	RAB35	12	120116452	12_74	0	0.0499406742611036	19.8339971784773	1.65205596074851e-05	1.99776785714325	1
ENSG00000089154.10	GCN1	12	120195096	12_74	0	0.0428861486697069	18.3671354954083	1.31376770601053e-05	2.00522029561928	2
ENSG00000089157.15	RPLP0	12	120201102	12_74	0	0.0122514965398436	6.40834616998318	1.30946896822171e-06	1.01432664756432	1
ENSG00000089159.16	PXN	12	120266043	12_74	0	0.0134912484347101	7.32400957071716	1.64801495499674e-06	-0.670157068062884	1
ENSG00000089163.4	SIRT4	12	120301831	12_74	0	0.0149800360704961	8.31894116376481	2.07845687245078e-06	-0.907473309608214	1
ENSG00000111775.2	COX6A1	12	120437653	12_74	0	0.0122206193687656	6.38432939960673	1.30127357134969e-06	0.750403314439669	2
ENSG00000170855.3	TRIAP1	12	120446488	12_74	0	0.0111991933280691	5.55559709524351	1.03771379359359e-06	0.659682313282796	2
ENSG00000257218.5	GATC	12	120446525	12_74	0	0.0222129580573172	12.0697087675606	4.47160355951527e-06	1.52166863160945	3
ENSG00000111786.8	SRSF9	12	120469107	12_74	0	0.0441705264573968	18.6510257451414	1.37402742988034e-05	2.24603174603059	1
ENSG00000110871.14	COQ5	12	120529163	12_74	0	0.0102733627263214	4.73661111603058	8.11597046024787e-07	0.0862050635741435	3
ENSG00000110917.7	MLEC	12	120667725	12_74	0	0.0107060452132366	5.12812098444472	9.15687828250455e-07	-0.264516129032268	1
ENSG00000175970.10	UNC119B	12	120669740	12_74	0	0.0122031526861254	6.37076757295545	1.296653425298e-06	-0.641618497109749	1
ENSG00000157837.15	SPPL3	12	120807949	12_74	0	0.0211017897863236	11.5804759935211	4.07573377655402e-06	-1.66129032258068	1
ENSG00000157895.11	C12orf43	12	121016345	12_74	0	0.0110938933702299	5.46590685101046	1.01136127185682e-06	-0.676691729323501	1
ENSG00000135114.12	OASL	12	121038620	12_74	0	0.010919325691541	5.31536239137566	9.68029973480979e-07	-0.453125000000055	1
ENSG00000089041.16	P2RX7	12	121348936	12_74	0	0.0573373430009628	21.1684707436555	2.02435723574365e-05	2.0099857346643	1
ENSG00000135124.14	P2RX4	12	121210329	12_74	0	0.0103956849389716	4.84893474524489	8.40735825695055e-07	-0.0184878148578592	2
ENSG00000110931.18	CAMKK2	12	121298538	12_74	0	0.0104172348707993	4.86858907563615	8.45893488505253e-07	0.301449275362289	1
ENSG00000089053.12	ANAPC5	12	121352124	12_74	0	0.0115754191842017	5.86928281963237	1.13313556295141e-06	0.441379310344757	1
ENSG00000089094.18	KDM2B	12	121406489	12_74	0	0.0274075622554062	14.0756737028872	6.43427628631627e-06	-1.48031496062984	1
ENSG00000276045.2	ORAI1	12	121626333	12_75	0	0.0315029416565064	17.4928141779458	9.19117208092357e-06	1.78685612788562	1
ENSG00000139714.12	MORN3	12	121672174	12_75	0	0.00826705412071982	4.76086484491244	6.56442572749196e-07	0.190051989533306	4
ENSG00000139725.7	RHOF	12	121789545	12_75	0	0.00823895855318824	4.72858392309168	6.49775788608913e-07	-0.163522012578502	1
ENSG00000158104.11	HPD	12	121863369	12_75	0	0.00955650696601373	6.13555453655266	9.77942019596088e-07	-0.643243243243185	1
ENSG00000158023.9	WDR66	12	121918251	12_75	0	0.0717009214591435	25.4236562045568	3.0403448750391e-05	-2.59397486719941	2
ENSG00000110987.8	BCL7A	12	122015834	12_75	0	0.0236997018427907	14.7729839837668	5.83944019453267e-06	-1.87769784172647	1
ENSG00000176383.8	B3GNT4	12	122206237	12_75	0	0.00863101971383562	5.16941691049432	7.44155632595221e-07	0.256809338521506	1
ENSG00000139719.9	VPS33A	12	122259265	12_75	0	0.00825815567622801	4.75065016088369	6.54329079037896e-07	0.133858267716499	1
ENSG00000130779.19	CLIP1	12	122427314	12_75	0	0.0313313711062242	17.4405528291578	9.11380544370218e-06	1.90909090909127	1
ENSG00000033030.13	ZCCHC8	12	122500510	12_75	0	0.0196271676464524	12.975387382958	4.24754579853862e-06	1.55319148936167	1
ENSG00000184445.11	KNTC1	12	122527786	12_75	0	0.0135535167670863	9.45298754825764	2.13688518829107e-06	1.20487804878064	1
ENSG00000182782.7	HCAR2	12	122701054	12_75	0	0.0216075087659964	13.891477349152	5.0062581282326e-06	1.79868192449754	2
ENSG00000255398.2	HCAR3	12	122716744	12_75	0	0.00878381866536204	5.33584690387672	7.81712087492479e-07	-0.42304402745804	2
ENSG00000196917.5	HCAR1	12	122735238	12_75	0	0.0303098035486807	17.1232977675807	8.65626684859039e-06	1.89781021897803	1
ENSG00000130787.13	HIP1R	12	122834079	12_75	0	0.0155316884464334	10.7480123306645	2.78424168884877e-06	-1.34716981132059	1
ENSG00000139722.6	VPS37B	12	122872647	12_75	0	0.00901889214373108	5.58629882733972	8.4030599607099e-07	-0.493836104435216	2
ENSG00000111325.16	OGFOD2	12	122976276	12_75	0	0.0261100766729804	15.6975787741986	6.83598221015853e-06	1.88666666666737	1
ENSG00000150967.17	ABCB9	12	122920419	12_75	0	0.0113599709045041	7.77616423985706	1.47333921833016e-06	0.947368421052688	1
ENSG00000182196.13	ARL6IP4	12	122979732	12_75	0	0.0111566986541587	7.60471939526396	1.4150735133912e-06	-1.00729927007278	1
ENSG00000130921.7	C12orf65	12	123232523	12_75	0	0.0141337687735206	9.85135860464991	2.32227804298338e-06	-1.38197641513328	2
ENSG00000051825.14	MPHOSPH9	12	123244155	12_75	0	0.0121612182531333	8.42329633730367	1.70851685656001e-06	1.22222222222228	1
ENSG00000111328.6	CDK2AP1	12	123270508	12_75	0	0.0101190683986825	6.67825364688713	1.12710284765085e-06	-0.751152073732575	1
ENSG00000139697.13	SBNO1	12	123364725	12_75	0	0.00856145918950269	5.09267976406964	7.27200659894398e-07	-0.387174661016699	2
ENSG00000183955.12	KMT5A	12	123383055	12_75	0	0.0102019044575175	6.75562325453967	1.14949418739759e-06	0.824741767368415	2
ENSG00000150977.10	RILPL2	12	123432442	12_75	0	0.0346122986393663	18.3944877672482	1.06188685877907e-05	-1.77807889579092	2
ENSG00000184209.14	SNRNP35	12	123457297	12_75	0	0.00840015138765071	4.91230339210588	6.88228099400562e-07	0.146381578947409	1
ENSG00000086598.10	TMED2	12	123586444	12_75	0	0.031058127355551	17.3567817336907	8.99092912533094e-06	2.03731343283655	1
ENSG00000111364.15	DDX55	12	123601902	12_75	0	0.0158389811744037	10.9342621722176	2.88852965795068e-06	1.22073508391849	3
ENSG00000111361.12	EIF2B1	12	123632710	12_75	0	0.00878785875161381	5.34021257020808	7.8271150608905e-07	0.615079101324419	2
ENSG00000168778.11	TCTN2	12	123670291	12_75	0	0.00824395578363768	4.73433087506964	6.50960094720963e-07	0.0948421827203255	3
ENSG00000197653.15	DNAH10	12	123762056	12_75	0	0.0173009400323148	11.7741800482971	3.39750792977076e-06	-1.84955456171071	2
ENSG00000119242.8	CCDC92	12	123959862	12_75	0	0.0144465535406867	10.0592926301137	2.42377219611343e-06	-1.55597397141045	5
ENSG00000179195.15	ZNF664	12	124020897	12_75	0	0.0302047040405823	17.0899125025028	8.60943258030829e-06	1.65848094706322	2
ENSG00000178882.14	RFLNA	12	123975620	12_75	0	0.0718480485126981	25.441980877551	3.04877941916611e-05	-2.80769230769146	1
ENSG00000073060.15	SCARB1	12	124844767	12_76	0	0.0195501034863165	9.22798180131934	3.00895640518436e-06	1.18747024316763	2
ENSG00000150991.14	UBC	12	124916761	12_76	0	0.0134280575343098	5.57239974438518	1.24800280820884e-06	0.480662983425307	1
ENSG00000150990.7	DHX37	12	124966731	12_76	0	0.0124602711553883	4.82996155258083	1.00376320721946e-06	0.0689655172413708	1
ENSG00000081760.16	AACS	12	125065308	12_76	0	0.0123280707583975	4.73904928132444	9.74420582545833e-07	0.153312718112819	2
ENSG00000139364.10	TMEM132B	12	125187254	12_76	0	0.0123820377187052	4.77149526735034	9.85386766765436e-07	0.0283832641742755	2
ENSG00000181234.9	TMEM132C	12	128277877	12_78	0	0.0433351843388254	16.5858290931727	1.19877572454408e-05	1.75572519083958	1
ENSG00000139370.11	SLC15A4	12	128820315	12_79	0	0.0342945430844102	13.8497636435877	7.92186593698678e-06	-1.66187050359697	1
ENSG00000060709.14	RIMBP2	12	130425232	12_80	0	0.0110802682337284	5.14820880605554	9.51407416887736e-07	-0.20511750291029	3
ENSG00000111450.13	STX2	12	130816355	12_80	0	0.0148186609696545	7.90998051679589	1.95498973522643e-06	1.05481681605513	3
ENSG00000198598.6	MMP17	12	131827658	12_81	0	0.0129780890095481	4.77928153473848	1.03450708273472e-06	-0.140287769784231	1
ENSG00000185684.12	EP400NL	12	132083996	12_81	0	0.0311300968456645	13.1173991044892	6.81064603776009e-06	-1.44608077113858	4
ENSG00000185163.9	DDX51	12	132118203	12_81	0	0.0213818170543081	9.52987283565152	3.39853557587473e-06	-1.10463459400788	4
ENSG00000184967.6	NOC4L	12	132083372	12_81	0	0.0130818846071308	4.85495927864228	1.05929277741577e-06	0.197601670501867	4
ENSG00000112787.12	FBRSL1	12	132582046	12_82	0	0.0283356704107131	10.9037989236492	5.15313395475444e-06	-1.26795739336975	2
ENSG00000204583.9	LRCOL1	12	132610466	12_82	0	0.0280467444352583	10.8058256375577	5.05475974562675e-06	-1.27078891258023	1
ENSG00000177084.16	POLE	12	132686336	12_82	0	0.0161969188827461	5.57147450815033	1.50509065940255e-06	-0.572580645161403	1
ENSG00000176894.9	PXMP2	12	132687239	12_82	0	0.0149731420553459	4.82434129291414	1.20478922398176e-06	0.200791222450792	2
ENSG00000247077.6	PGAM5	12	132705718	12_82	0	0.0162832438476089	5.62203814862004	1.52684454016278e-06	-0.420239831366118	2
ENSG00000176915.14	ANKLE2	12	132761219	12_82	0	0.0174040531967754	6.25541147888626	1.81579322091259e-06	-0.597130826993278	2
ENSG00000214029.4	ZNF891	12	133130498	12_82	0	0.0151770995397215	4.95298291048209	1.25376377488744e-06	0.277169096802605	2
ENSG00000256223.5	ZNF10	12	133130935	12_82	0	0.0284723310439936	10.9497874401974	5.19982608967533e-06	1.26510067114134	1
ENSG00000090612.20	ZNF268	12	133193510	12_82	0	0.0167295796515511	5.87930859500988	1.64048170249123e-06	0.579715195137653	2
ENSG00000132958.17	TPTE2	13	19536787	13_1	0	0.0255945007586875	7.89242749832311	3.36912690084088e-06	-0.911157024792819	1
ENSG00000121390.18	PSPC1	13	19783430	13_1	0	0.0605802033381929	16.1717981434987	1.63398905862095e-05	1.76056338028087	1
ENSG00000165474.5	GJB2	13	20191692	13_2	0	0.0294793199213138	11.1437798400435	5.47911088008622e-06	-1.39169782960187	2
ENSG00000165475.13	CRYL1	13	20487830	13_2	0	0.0157430222282448	4.92061020031816	1.29201387261099e-06	0.198591933152701	2
ENSG00000032742.17	IFT88	13	20550104	13_2	0	0.020825582678648	7.65443120312904	2.65870523673277e-06	-0.853276671124101	3
ENSG00000150456.10	EEF1AKMT1	13	20774369	13_2	0	0.0169320556136827	5.56285902971603	1.57096983608634e-06	0.456250000000254	1
ENSG00000132953.16	XPO4	13	20902599	13_2	0	0.017327458951037	5.82843881303797	1.68440773023244e-06	-0.644217327721736	3
ENSG00000150459.12	SAP18	13	21147749	13_2	0	0.0155510898686094	4.79842346260832	1.24457051711503e-06	0.140597539543001	1
ENSG00000165480.15	SKA3	13	21176125	13_2	0	0.0253278976771658	9.40513920516019	3.97305407922007e-06	1.11929824561425	1
ENSG00000173141.4	MRPL57	13	21197984	13_2	0	0.168201527789089	27.5202919485192	7.72045824664792e-05	-2.54025423728965	1
ENSG00000180776.15	ZDHHC20	13	21459023	13_2	0	0.0254205151369599	9.48129986792434	4.01987302250991e-06	1.10127907516013	4
ENSG00000165487.13	MICU2	13	21609313	13_2	0	0.0160940863069661	5.13290532323668	1.37781111926309e-06	0.373417721519012	1
ENSG00000102683.7	SGCG	13	23157008	13_4	0	0.0203156623287457	7.3264242856496	2.4824651310836e-06	-0.777678294664295	4
ENSG00000127863.15	TNFRSF19	13	23570164	13_4	0	0.016576565736469	5.38984997601979	1.49015465145351e-06	-0.4850746268655	1
ENSG00000027001.9	MIPEP	13	23889728	13_4	0	0.0232111846197244	8.5967512926513	3.32806480283509e-06	-1.07948899508543	2
ENSG00000205863.10	C1QTNF9B	13	23816959	13_4	0	0.034489757191623	12.3830106444935	7.12322214970502e-06	1.47428571428576	1
ENSG00000182957.15	SPATA13	13	23979482	13_5	0	0.0365122178745184	12.2198869924561	7.44158607452926e-06	1.45735112494684	2
ENSG00000240654.6	C1QTNF9	13	24303307	13_5	0	0.0658464097108378	17.9082081251582	1.96672817084931e-05	1.83552631578933	1
ENSG00000102699.5	PARP4	13	24512390	13_5	0	0.027590354103611	9.53745300105675	4.3888404280685e-06	1.00713988407827	3
ENSG00000151849.14	CENPJ	13	24920879	13_5	0	0.0210968760888276	6.97647789704893	2.45479076222102e-06	0.744477896853194	2
ENSG00000151846.8	PABPC3	13	24956041	13_5	0	0.0233688411510854	7.95179364359136	3.09929120074882e-06	-0.832337134649248	2
ENSG00000139505.11	MTMR6	13	25285678	13_6	0	0.0184413691722253	4.7400482424091	1.45792784049275e-06	-0.113373974017584	3
ENSG00000180730.4	SHISA2	13	26028265	13_6	0	0.0308468300750701	9.64950767941205	4.96450328893887e-06	-1.2723144418262	2
ENSG00000127870.16	RNF6	13	26222606	13_6	0	0.0198572214747663	5.44453926121159	1.803182646529e-06	0.431506849314857	1
ENSG00000132964.11	CDK8	13	26252395	13_6	0	0.021000501644624	5.97795433877337	2.09383458016407e-06	-0.53027470586585	2
ENSG00000122026.10	RPL21	13	27251616	13_7	0	0.00790903417644073	8.00430720020395	1.05586235477332e-06	-1.1780821917805	1
ENSG00000122034.14	GTF3A	13	27424180	13_7	0	0.00620472258807736	5.14499683273306	5.32436213680559e-07	-0.206664287887027	2
ENSG00000122033.14	MTIF3	13	27448777	13_7	0	0.0116835125899014	10.197313421555	1.98709808269107e-06	0.666666666666601	1
ENSG00000139517.7	LNX2	13	27576724	13_7	0	0.0309016946019312	20.4401463789988	1.05348026255915e-05	-1.95014667930399	2
ENSG00000186184.16	POLR1D	13	27621835	13_7	0	0.00626127377872243	6.11571565789909	6.38660541503507e-07	-1.13613236550603	2
ENSG00000183463.5	URAD	13	27988805	13_7	0	0.00709867579026757	6.61058351592223	7.82667397702003e-07	0.663999999999996	1
ENSG00000152520.13	PAN3	13	28138074	13_7	0	0.00914958861754067	8.94673876213552	1.36529478029496e-06	-1.01111111111115	1
ENSG00000102755.11	FLT1	13	28495135	13_7	0	0.0107850056622412	10.6659339685122	1.91857761801783e-06	-1.16479999999992	1
ENSG00000139508.14	SLC46A3	13	28718735	13_8	0	0.0171501713889908	4.72673372105669	1.35204051947637e-06	-0.0740740740740607	1
ENSG00000139514.12	SLC7A1	13	29596030	13_8	0	0.0176255417030449	4.98693722752719	1.46600847397714e-06	-0.220064724919081	1
ENSG00000102781.13	KATNAL1	13	30272927	13_9	0	0.0162352984714476	7.74994819569462	2.09854932860815e-06	-0.856861447190629	2
ENSG00000132965.9	ALOX5AP	13	30673203	13_9	0	0.0477513229486175	18.0674767685279	1.43894110452594e-05	-1.86720763577773	2
ENSG00000102802.9	MEDAG	13	30895083	13_9	0	0.0118202959583259	4.73380297402328	9.33251366168396e-07	0.033425590348369	2
ENSG00000175664.9	TEX26	13	30934587	13_9	0	0.0118516272992516	4.75893909843308	9.40693706063767e-07	0.0916030534351194	1
ENSG00000120694.19	HSPH1	13	31161049	13_9	0	0.013464070067674	5.97058034710959	1.34076608466336e-06	0.668965517241164	1
ENSG00000187676.7	B3GLCT	13	31213789	13_9	0	0.0131364500907191	5.73652991817886	1.25686140007128e-06	-0.594827586206917	1
ENSG00000139618.14	BRCA2	13	32315889	13_11	0	0.00886437285156994	4.72629623963309	6.98761647098431e-07	-0.0660829136922164	2
ENSG00000139597.17	N4BP2L1	13	32405001	13_11	0	0.00895486118391276	4.82262235071369	7.20281429909371e-07	-0.0914293972083778	2
ENSG00000244754.8	N4BP2L2	13	32496369	13_11	0	0.0105779742071822	6.40302610841815	1.1296603402899e-06	0.619047619047652	1
ENSG00000083642.18	PDS5B	13	32586568	13_11	0	0.0109882654406733	6.76421571515936	1.23967172767391e-06	0.679687500000167	1
ENSG00000133116.7	KL	13	33016046	13_11	0	0.00890659898692736	4.77136736332987	7.08785558391715e-07	0.180124223602417	1
ENSG00000133121.20	STARD13	13	33158303	13_11	0	0.0088713405027866	4.73374831861196	7.00413516168258e-07	-0.0155977139877816	2
ENSG00000133119.12	RFC3	13	33817956	13_11	0	0.0116575026092038	7.32549976862849	1.42430462942623e-06	0.842150471892369	2
ENSG00000172915.18	NBEA	13	34918480	13_12	0	0.0130885844595433	5.12663360081923	1.11914166615166e-06	0.336761852219328	2
ENSG00000180660.7	MAB21L1	13	35477313	13_13	0	0.0161522718114669	5.25247077930202	1.41500301397791e-06	0.452961957652486	2
ENSG00000133083.14	DCLK1	13	36131625	13_13	0	0.0167340311714925	5.58909568623774	1.55991963296957e-06	0.663999999999843	1
ENSG00000120669.15	SOHLH2	13	36214392	13_13	0	0.0243084487351654	9.14677780875961	3.70839067091718e-06	1.33386601626406	3
ENSG00000242715.7	CCDC169	13	36298025	13_13	0	0.0190082323158127	6.80205393882644	2.15646248968264e-06	0.780669159120427	2
ENSG00000133104.12	SPG20	13	36370554	13_13	0	0.0157817490503925	5.03174441711421	1.3244446466069e-06	0.395973154362396	1
ENSG00000133101.9	CCNA1	13	36431602	13_13	0	0.0168106134427153	5.63253795234918	1.57923875808271e-06	-0.624643329740793	2
ENSG00000180440.3	SERTM1	13	36673582	13_13	0	0.0206857788090102	7.60774199563832	2.62474887265527e-06	-0.764705882352538	1
ENSG00000120693.13	SMAD9	13	36916086	13_13	0	0.020255168636451	7.40729768746531	2.5023944460197e-06	-0.821117088255088	3
ENSG00000120697.8	ALG5	13	36993976	13_14	0	0.014449784831023	4.82076583696926	1.16181645287376e-06	0.295137049185822	2
ENSG00000133110.14	POSTN	13	37599246	13_14	0	0.0383724893180939	14.143040751235	9.051548278802e-06	-1.83152173913094	1
ENSG00000133107.14	TRPC4	13	37716568	13_14	0	0.0178294287938233	6.81979622667724	2.02800459015506e-06	0.520467836257186	1
ENSG00000120686.11	UFM1	13	38349426	13_15	0	0.00411310746637994	4.7518293600107	3.25980032683814e-07	0.107894736842134	1
ENSG00000120685.19	PROSER1	13	39039442	13_15	0	0.00417428261361519	4.87747930917514	3.39576314334567e-07	-0.133986928104492	1
ENSG00000188811.13	NHLRC3	13	39038127	13_15	0	0.00554134761124137	7.50491830090499	6.93619779163092e-07	0.872000000000168	1
ENSG00000183722.7	LHFP	13	39192322	13_15	0	0.00423134354041899	4.99949287427375	3.52829058807629e-07	0.244444444444458	1
ENSG00000120688.8	WBP4	13	41061333	13_16	0	0.00940030291104199	6.74504325357089	1.05751538155089e-06	0.765061560312114	2
ENSG00000165572.7	KBTBD6	13	41133136	13_16	0	0.0114087993320073	8.67569746388542	1.65083795771425e-06	0.80223880597025	1
ENSG00000120696.8	KBTBD7	13	41194554	13_16	0	0.00825369150284461	5.62641999165278	7.74533997307063e-07	-0.400000000000103	1
ENSG00000172766.18	NAA16	13	41310530	13_16	0	0.00921622537316047	6.56616870117805	1.0093115163909e-06	0.665048543689062	1
ENSG00000102760.12	RGCC	13	41610686	13_16	0	0.00829602308706545	5.62691188735956	7.78574493827542e-07	-0.511904761904909	1
ENSG00000102763.17	VWA8	13	41959823	13_16	0	0.0152442520477762	11.3291579055601	2.88047331589997e-06	1.74996177180801	2
ENSG00000102780.16	DGKH	13	42039754	13_16	0	0.101694466366902	29.1096177358122	4.93735017060215e-05	3.15571917007701	2
ENSG00000023516.8	AKAP11	13	42272302	13_16	0	0.00984625913875903	8.26162302205384	1.35674035028236e-06	1.56575470022066	2
ENSG00000133106.14	EPSTI1	13	42985632	13_17	0	0.00774326574899498	5.036953259268	6.50507324445495e-07	-0.168000000000037	1
ENSG00000120675.5	DNAJC15	13	42981551	13_17	0	0.0252487966263016	16.1423392954388	6.7977824431391e-06	1.81047356379247	2
ENSG00000120658.13	ENOX1	13	43326914	13_17	0	0.00788810294749165	5.28963746473197	6.95918823101798e-07	0.454182042763374	2
ENSG00000151773.12	CCDC122	13	43820579	13_17	0	0.0689749432217244	27.1377965879306	3.12195069602418e-05	-3.2142760344125	3
ENSG00000179630.10	LACC1	13	43873996	13_17	0	0.0085550534515717	5.83574184258914	8.32681478274824e-07	-0.0171927073062157	4
ENSG00000151778.10	SERP2	13	44304264	13_17	0	0.0075149212748461	4.75746404603308	5.96293473219964e-07	-0.0806451612903222	1
ENSG00000083635.7	NUFIP1	13	44994455	13_18	0	0.0207706792320985	8.43693348482214	2.92277530756695e-06	-0.911602209945255	1
ENSG00000188342.11	GTF2F2	13	45120004	13_18	0	0.0661646995963151	19.5638936503236	2.1589458216854e-05	1.8424908424914	1
ENSG00000180332.6	KCTD4	13	45194642	13_18	0	0.0194561677056344	7.81403029570991	2.5356686273536e-06	-0.855397148676474	1
ENSG00000133112.16	TPT1	13	45341377	13_18	0	0.0155876844721001	5.70421620089596	1.4829881798657e-06	-0.52061855670097	1
ENSG00000174032.16	SLC25A30	13	45395973	13_18	0	0.0184358965296161	7.30109002402689	2.24497790477129e-06	0.872566955463579	2
ENSG00000136152.14	COG3	13	45474864	13_18	0	0.016723630112598	6.37332273575465	1.77769221310226e-06	-0.677215189873195	1
ENSG00000165837.11	ERICH6B	13	45534556	13_18	0	0.0140717875723942	4.73155661652053	1.11048684214409e-06	0.0233463035019559	1
ENSG00000173988.12	LRRC63	13	46212202	13_19	0	0.0111079857235111	4.86702312924918	9.01693270772357e-07	0.380952380952391	1
ENSG00000102468.10	HTR2A	13	46897343	13_20	0	0.01333331043294	4.7376111983069	1.05355572856545e-06	0.0339997900409357	2
ENSG00000136159.3	NUDT15	13	48037407	13_20	0	0.0133188726977362	4.72731742512265	1.05012824168986e-06	0.0329670329670541	1
ENSG00000136146.14	MED4	13	48126052	13_20	0	0.0176442043816318	7.40155922569463	2.17813806095883e-06	0.785398230088575	1
ENSG00000136156.12	ITM2B	13	48126052	13_20	0	0.0176442043816318	7.40155922569463	2.17813806095883e-06	0.785398230088575	1
ENSG00000139687.13	RB1	13	48304156	13_20	0	0.0139295342702345	5.15329730908746	1.19724188120888e-06	-0.200000000000076	1
ENSG00000139679.15	LPAR6	13	48444649	13_20	0	0.0154582321162776	6.14322041971437	1.58385721749589e-06	-0.595864661653972	1
ENSG00000136161.12	RCBTB2	13	48532925	13_20	0	0.0139069825421811	5.1379093943574	1.19173434712605e-06	0.407384971860058	3
ENSG00000136169.16	SETDB2	13	49436063	13_21	0	0.0263701334700847	13.497296219486	5.93634609458638e-06	1.38582677165329	1
ENSG00000136147.17	PHF11	13	49489665	13_21	0	0.0141140761862447	7.5433107590168	1.77572031204501e-06	0.999938373311462	2
ENSG00000136144.11	RCBTB1	13	49585356	13_21	0	0.0115601031535789	5.64709276465508	1.08879655214974e-06	-0.421874999999997	1
ENSG00000152213.3	ARL11	13	49627987	13_21	0	0.0150815029863979	8.17355583677566	2.05596522110549e-06	-1.08135184945205	2
ENSG00000123179.13	EBPL	13	49691089	13_21	0	0.0147692298603282	7.97455164666296	1.96437423991567e-06	0.913248892103286	3
ENSG00000123178.14	SPRYD7	13	49936607	13_21	0	0.0109358848148696	5.12013736536352	9.33889828776045e-07	0.296672135355448	2
ENSG00000204977.9	TRIM13	13	49993986	13_21	0	0.0107159810221072	4.92733109756589	8.80650908670459e-07	-0.428571428571455	1
ENSG00000176124.11	DLEU1	13	50081743	13_21	0	0.0127321705672036	6.56425165376837	1.3939518605305e-06	0.856829162053635	3
ENSG00000186047.9	DLEU7	13	50843663	13_21	0	0.0220453695798902	11.7878980164132	4.33424901749393e-06	1.33993399339949	1
ENSG00000136104.19	RNASEH2B	13	50909867	13_21	0	0.0113951586773579	5.51065755962697	1.04733087560304e-06	-0.456327309264412	2
ENSG00000226792.7	LINC00371	13	51176272	13_22	0	0.0207746163560798	6.44102217982062	2.23176217500499e-06	0.690476190476127	1
ENSG00000150510.16	FAM124A	13	51218346	13_22	0	0.0180116691245679	5.08172897636897	1.52660107915818e-06	-0.241348321651733	2
ENSG00000253309.6	SERPINE3	13	51335815	13_22	0	0.0189742463387881	5.57743435584828	1.7650585153741e-06	0.412213740458136	1
ENSG00000139668.8	WDFY2	13	51575217	13_22	0	0.0215436943139778	6.78751359250753	2.43888316608489e-06	0.863354037266679	1
ENSG00000102796.10	DHRS12	13	51799262	13_22	0	0.0194140016892339	5.79565057261237	1.87662441427867e-06	0.498806682577597	1
ENSG00000123191.14	ATP7B	13	52011745	13_22	0	0.0262858123079355	8.68590513789676	3.80799693412424e-06	-1.07965890180097	2
ENSG00000253710.2	ALG11	13	52011412	13_22	0	0.0177608472237789	4.94824148000572	1.46579983909714e-06	-0.23893911309661	3
ENSG00000253797.2	UTP14C	13	52024663	13_22	0	0.0221265756497506	7.04202124072983	2.59879272995912e-06	-0.774835502372505	2
ENSG00000197168.11	NEK5	13	52128824	13_22	0	0.0234750678767018	7.60630620484686	2.97811021982017e-06	-0.810169491525449	1
ENSG00000136098.16	NEK3	13	52156626	13_22	0	0.0210501890906338	6.56658902837966	2.30545125219529e-06	-0.692749800891735	2
ENSG00000136114.15	THSD1	13	52406093	13_22	0	0.0174264200424183	4.76731558381453	1.38561375382889e-06	0.108013937282193	1
ENSG00000136108.14	CKAP2	13	52455200	13_22	0	0.0175057234247423	4.81052807293686	1.40453615043767e-06	0.148936170212797	1
ENSG00000139675.11	HNRNPA1L2	13	52585121	13_22	0	0.0312664169184798	10.3449393053404	5.39468594688096e-06	-1.12403100775155	1
ENSG00000165416.14	SUGT1	13	52652309	13_22	0	0.0179628240313006	5.05587635877325	1.51471583562648e-06	0.282685512367475	1
ENSG00000102837.6	OLFM4	13	53028327	13_23	0	0.0151916571741297	4.968880694626	1.25899448024267e-06	0.123287671232883	1
ENSG00000139734.17	DIAPH3	13	60164054	13_28	0	0.0239551899633718	9.74125647773596	3.89201676878581e-06	1.17469879518104	1
ENSG00000083544.13	TDRD3	13	60394606	13_29	0	0.0118230576537927	5.45755218592848	1.07618716985197e-06	0.460612331528826	2
ENSG00000280165.1	PCDH20	13	61415407	13_30	0	0.0112727724475594	4.80161898346493	9.02772956960516e-07	0.134328358208954	1
ENSG00000184226.14	PCDH9	13	67230100	13_32	0	0.0180960183874306	8.95513252709192	2.70280772673972e-06	-1.06400000000005	1
ENSG00000204899.5	MZT1	13	72728123	13_36	0	0.0551665743048468	29.9276471774347	2.75364973528227e-05	-2.66438356164415	1
ENSG00000136122.15	BORA	13	72728123	13_36	0	0.0508336622506925	29.1444989140241	2.47097355481624e-05	2.62447666661695	2
ENSG00000083535.15	PIBF1	13	72783909	13_36	0	0.00867141832653018	12.4021212120223	1.79368516046131e-06	1.5597014925367	1
ENSG00000102554.13	KLF5	13	73075014	13_36	0	0.00734563483753248	10.7060841788455	1.31165643574033e-06	1.19031484493829	2
ENSG00000118922.17	KLF12	13	73994869	13_36	0	0.00394844133798156	5.08746149700539	3.35032494623908e-07	-0.323809523809442	1
ENSG00000136111.12	TBC1D4	13	75311388	13_37	0	0.0161928498764516	5.00137950643424	1.35074449226698e-06	0.288740673352634	4
ENSG00000188243.12	COMMD6	13	75549310	13_37	0	0.0164037109650511	5.12445461840212	1.40200597784728e-06	0.35654331358556	2
ENSG00000118939.17	UCHL3	13	75543517	13_37	0	0.0174396511847272	5.70715478339939	1.66003617058446e-06	-0.509316770186497	1
ENSG00000178734.5	LMO7DN	13	75871053	13_37	0	0.0160663649891849	4.92678796253181	1.32020570792999e-06	-0.376799762550733	2
ENSG00000178695.5	KCTD12	13	76877572	13_38	0	0.0246934931981376	7.97247864977577	3.2834922913177e-06	0.922986642382843	2
ENSG00000102805.14	CLN5	13	76987091	13_38	0	0.0204926668776333	6.1940750752227	2.11706918510916e-06	0.837169284225253	2
ENSG00000005812.10	FBXL3	13	77024518	13_38	0	0.035500391742465	11.4448651720253	6.77647642554818e-06	-1.69387755102082	1
ENSG00000005810.17	MYCBP2	13	77327475	13_38	0	0.0519140391518997	15.1007256272997	1.30750314631775e-05	-1.61728395061716	1
ENSG00000136155.16	SCEL	13	77536939	13_38	0	0.0268778205019966	8.78193126321398	3.93680758132558e-06	1.12051282051281	1
ENSG00000139737.21	SLAIN1	13	77697253	13_38	0	0.0175740832867599	4.73088471017706	1.38667648342497e-06	0.0210678205436371	2
ENSG00000136160.14	EDNRB	13	78019593	13_38	0	0.0211365763958743	6.4889127788577	2.28752940735011e-06	-0.695187165775677	1
ENSG00000152193.7	RNF219	13	78566708	13_39	0	0.164096860780238	27.3707800066489	7.49113377286653e-05	2.91134363730957	2
ENSG00000139746.15	RBM26	13	79406474	13_39	0	0.016312483610753	4.95273677694813	1.34748965929483e-06	-0.235019654466745	2
ENSG00000183098.10	GPC6	13	93226834	13_47	0	0.0484703298329067	21.0576459042934	1.70233841333899e-05	2.12721506305892	2
ENSG00000080166.15	DCT	13	94479309	13_47	0	0.0100947573558531	6.08203437886215	1.02401156302967e-06	-0.536496350364976	1
ENSG00000152749.7	GPR180	13	94602128	13_47	0	0.0124033237180178	8.03713098012574	1.66264384993594e-06	-0.897327715005163	2
ENSG00000125257.13	ABCC4	13	95301035	13_47	0	0.0168366321175492	10.9420550970831	3.07265800956589e-06	1.35151984698087	2
ENSG00000134873.9	CLDN10	13	95508883	13_48	0	0.0314177729509753	11.5985841515262	6.07771708767001e-06	-1.31746031745997	1
ENSG00000134874.17	DZIP1	13	95645085	13_48	0	0.0156269086145188	4.93779301305022	1.28696299301742e-06	-0.296946661046302	2
ENSG00000102580.14	DNAJC3	13	95677172	13_48	0	0.0155034524272878	4.86236405412796	1.25729155557028e-06	-0.264161157435985	2
ENSG00000102595.19	UGGT2	13	95781302	13_48	0	0.018583072078966	6.58646658697093	2.0414093989256e-06	-0.725057900466984	2
ENSG00000185352.8	HS6ST3	13	96124499	13_48	0	0.0169186587407224	5.69331602000727	1.60653920052022e-06	0.560000000000031	1
ENSG00000165621.8	OXGR1	13	96995271	13_49	0	0.0150398189589513	4.72696449860373	1.18572794309906e-06	-0.0829268292682883	1
ENSG00000139793.18	MBNL2	13	97221159	13_49	0	0.0630405039212789	18.4574252897323	1.94066646322211e-05	1.88461538461647	1
ENSG00000125249.6	RAP2A	13	97436507	13_49	0	0.0173345549892282	6.077712935803	1.75716678777158e-06	-0.602905569006899	1
ENSG00000088386.16	SLC15A1	13	98752507	13_50	0	0.0115934484440869	9.51961138203608	1.84073792493584e-06	-1.45185185185156	1
ENSG00000088387.18	DOCK9	13	99086806	13_50	0	0.0103073406022932	8.68483804626818	1.49302973495406e-06	-1.39421097042711	3
ENSG00000125245.12	GPR18	13	99259498	13_50	0	0.0079558318020192	5.87173774258215	7.79134344039086e-07	-0.49504813193196	2
ENSG00000169508.6	GPR183	13	99307517	13_50	0	0.008077066740523	5.98462750401744	8.06215050237978e-07	0.484496124031026	1
ENSG00000125304.8	TM9SF2	13	99501250	13_50	0	0.00685273115597129	4.81610458153207	5.50452322769333e-07	0.210526315789532	1
ENSG00000125246.15	CLYBL	13	99606547	13_50	0	0.0070791354107832	5.29738114786348	6.25462889541767e-07	-0.556790240822231	3
ENSG00000125247.15	TMTC4	13	100674838	13_51	0	0.0134770434451277	5.38016963590729	1.20934636364861e-06	0.515865083916112	2
ENSG00000102452.15	NALCN	13	101417809	13_51	0	0.0137191874918682	5.54938634436828	1.2697945481462e-06	0.606741573033734	1
ENSG00000198542.13	ITGBL1	13	101452592	13_51	0	0.0133061642180446	5.25892897012143	1.1671059674011e-06	0.379844961240244	1
ENSG00000134900.11	TPP2	13	102592905	13_52	0	0.0759238674727421	23.2080450970611	2.93884707415429e-05	-2.32015810276657	1
ENSG00000151287.16	TEX30	13	102766216	13_52	0	0.0494231935488	19.0453872486781	1.56993155128386e-05	-2.06037153542647	2
ENSG00000134897.13	BIVM	13	102799493	13_52	0	0.0194726969919153	10.126806652353	3.28896104603269e-06	1.24281700243693	2
ENSG00000134899.18	ERCC5	13	102844409	13_52	0	0.0110326443388219	4.72522806741113	8.69485809622992e-07	0.0490797546012375	1
ENSG00000125266.6	EFNB2	13	106534635	13_56	0	0.0247644888142093	10.1045670664347	4.17356502308571e-06	1.17187500000041	1
ENSG00000134884.13	ARGLU1	13	106572235	13_56	0	0.0166764745740848	6.33668537971865	1.76248932766571e-06	0.691176470588057	1
ENSG00000174405.13	LIG4	13	108206323	13_57	0	0.0174108278163992	10.0353202052773	2.91414233828435e-06	-1.51923076923085	1
ENSG00000139826.5	ABHD13	13	108218268	13_57	0	0.0106778340962784	5.09972869453803	9.08218505534091e-07	0.232242439134115	3
ENSG00000102524.11	TNFSF13B	13	108250760	13_57	0	0.0106245944854864	4.9912583686237	8.84468804958841e-07	-0.180272108843654	1
ENSG00000187498.14	COL4A1	13	110307370	13_59	0	0.012060913229633	5.02806726875102	1.01144291811071e-06	0.244897959183716	1
ENSG00000213995.11	NAXD	13	110615411	13_60	0	0.0191719522712752	5.53650689601935	1.77036285938371e-06	-0.404990273256638	2
ENSG00000153487.12	ING1	13	110712757	13_60	0	0.0877129094000055	20.1777132514034	2.95185872261727e-05	-2.1285714285715	1
ENSG00000134905.16	CARS2	13	110643988	13_60	0	0.0178034323034529	4.83138777923213	1.4346162292858e-06	0.0761621063621396	2
ENSG00000088448.14	ANKRD10	13	110915184	13_60	0	0.0211705837454345	6.48132644076257	2.28853118394287e-06	-0.812121212120999	1
ENSG00000102606.17	ARHGEF7	13	111273040	13_60	0	0.0179432228931233	4.90583762408818	1.46816114826433e-06	0.172348258490996	2
ENSG00000153495.10	TEX29	13	111298622	13_60	0	0.0320307692898468	10.4365288831159	5.57549658658552e-06	1.19354838709703	1
ENSG00000126216.13	TUBGCP3	13	112587871	13_62	0	0.0185976775830197	11.6976223239291	3.62841050199922e-06	-1.41314324352339	2
ENSG00000068650.18	ATP11A	13	112698315	13_62	0	0.0124725800440828	7.89871448029796	1.64313338894328e-06	0.848958333333	1
ENSG00000126217.20	MCF2L	13	112894832	13_62	0	0.019926118728022	12.354750481439	4.10597970125657e-06	1.3382008260586	4
ENSG00000057593.13	F7	13	113105914	13_62	0	0.00899451940357521	4.7959607265128	7.19471651573695e-07	-0.105128162460499	2
ENSG00000126218.11	F10	13	113121904	13_62	0	0.0108713816838401	6.59413390131524	1.19564598821735e-06	-0.665177803886867	2
ENSG00000126231.13	PROZ	13	113161014	13_62	0	0.00900179240881949	4.80362671989912	7.21204372166559e-07	-0.141705724361687	2
ENSG00000139842.14	CUL4A	13	113207292	13_62	0	0.00893766572896337	4.73581980412999	7.05958843202939e-07	0.0387096774193447	1
ENSG00000185896.10	LAMP1	13	113295469	13_62	0	0.00980858452781286	5.61786619448531	9.19047241098646e-07	0.469879518072503	1
ENSG00000139835.13	GRTP1	13	113363723	13_62	0	0.0104132904542423	6.18553776800934	1.07429993818848e-06	0.643781069264322	2
ENSG00000153531.13	ADPRHL1	13	113448962	13_62	0	0.0106926829211893	6.43682057702037	1.14793737929959e-06	-0.606607950845663	4
ENSG00000150401.14	DCUN1D2	13	113476508	13_62	0	0.00920213227876343	5.01240739901057	7.69298596006268e-07	-0.242722242303614	2
ENSG00000150403.17	TMCO3	13	113490884	13_62	0	0.00953099573631788	5.34550431400741	8.49741962160773e-07	-0.488156567206505	2
ENSG00000198176.12	TFDP1	13	113585485	13_62	0	0.0197475925168663	12.2690193847062	4.04095594160334e-06	1.41406249999988	1
ENSG00000184497.12	TMEM255B	13	113759634	13_62	0	0.00933437936596215	5.14775956376304	8.0142670001708e-07	-0.378806839425081	2
ENSG00000183087.14	GAS6	13	113862721	13_62	0	0.0222238326147836	13.394939456705	4.96500646081312e-06	1.41011235955097	1
ENSG00000185989.10	RASA3	13	114018453	13_62	0	0.0186094881425596	11.7036736488755	3.63259295817229e-06	-1.58593750000022	1
ENSG00000130177.14	CDC16	13	114234842	13_62	0	0.0105048455022061	6.26861759852175	1.09830143911272e-06	0.641275820721168	2
ENSG00000169062.14	UPF3A	13	114273404	13_62	0	0.00957872126006365	5.3928830175449	8.61566175979344e-07	-0.311813303280316	2
ENSG00000198824.5	CHAMP1	13	114301944	13_62	0	0.00897435434124294	4.77467339247124	7.14672363322739e-07	0.0716612377850265	1
ENSG00000136319.11	TTC5	14	20306422	14_1	0	0.0179258356772284	4.73382281910528	1.41530980503353e-06	0.0376470588235031	1
ENSG00000129484.13	PARP2	14	20360873	14_1	0	0.0329573486304582	10.5468381865458	5.79741853433326e-06	1.21678321678338	1
ENSG00000129566.12	TEP1	14	20413368	14_1	0	0.0180770043021707	4.81376355405234	1.4513472067688e-06	-0.125	1
ENSG00000185271.7	KLHL33	14	20433669	14_1	0	0.0181334831090563	4.84346042004593	1.46486328062254e-06	0.18901286847206	4
ENSG00000092094.10	OSGEP	14	20442249	14_1	0	0.0198363331376795	5.69821712039067	1.88521328770449e-06	-0.480138735009619	3
ENSG00000100823.11	APEX1	14	20445548	14_1	0	0.0670341197899466	17.3907041167199	1.94434435177163e-05	-1.7860950480291	2
ENSG00000198805.11	PNP	14	20470092	14_1	0	0.0204923468420003	6.00821742502138	2.05351294053552e-06	0.503105590062016	1
ENSG00000258818.3	RNASE4	14	20684243	14_1	0	0.0393710785225772	12.2522481977033	8.0455030416779e-06	1.34523809523801	1
ENSG00000214274.9	ANG	14	20684445	14_1	0	0.0496267849113728	14.4802083810186	1.19853592874338e-05	-1.56257954308494	2
ENSG00000169413.2	RNASE6	14	20722147	14_1	0	0.0184316063662336	4.99870962666564	1.53667208462404e-06	-0.237372976877688	2
ENSG00000129538.13	RNASE1	14	20820680	14_1	0	0.0221728146643149	6.75951665505979	2.4997499877077e-06	-0.708222811671048	1
ENSG00000169397.3	RNASE3	14	20891137	14_1	0	0.020514505147367	6.01851574504102	2.05925700470593e-06	0.598591549295681	1
ENSG00000165792.17	METTL17	14	20989786	14_1	0	0.0183579438443952	4.96058257880398	1.51885678765063e-06	-0.193833309445722	2
ENSG00000165799.4	RNASE7	14	21051643	14_1	0	0.023389808551842	7.26916883271351	2.83577342642537e-06	-0.867050615541102	2
ENSG00000165801.9	ARHGEF40	14	21069831	14_1	0	0.0180719109773347	4.81108091624044	1.45012969333107e-06	0.108715071479909	2
ENSG00000165804.15	ZNF219	14	21104483	14_1	0	0.108180523181049	22.0810194563026	3.98408232091955e-05	2.13978494623616	1
ENSG00000092200.12	RPGRIP1	14	21272924	14_2	0	0.0138259381112034	5.20368353119509	1.19995674320916e-06	-0.351980896192271	2
ENSG00000100888.12	CHD8	14	21176901	14_2	0	0.0131882609326824	4.75500235770289	1.04591977298574e-06	0.071428571428571	1
ENSG00000092203.13	TOX4	14	21482983	14_2	0	0.0136196172502137	5.06080260705466	1.14959378366109e-06	0.21538461538462	1
ENSG00000129472.13	RAB2B	14	21476796	14_2	0	0.0200237838096208	8.7276123044695	2.91475260534856e-06	-1.08883287004766	2
ENSG00000165821.11	SALL2	14	21526802	14_2	0	0.0230792817852885	10.0814515790371	3.88065883545439e-06	1.13793103448274	1
ENSG00000100445.17	SDR39U1	14	24440525	14_4	0	0.0247150303593311	6.45531152751752	2.66096069485691e-06	0.682119348899932	3
ENSG00000092009.10	CMA1	14	24507764	14_4	0	0.0210437974273067	4.92149912306485	1.72735511423928e-06	-0.313348168979582	2
ENSG00000100453.12	GZMB	14	24634208	14_4	0	0.0281511034694552	7.69878453405199	3.6147452342035e-06	0.945205479451771	1
ENSG00000168952.15	STXBP6	14	25048766	14_4	0	0.035862422255602	10.0166726484168	5.9913295213847e-06	1.28799999999973	1
ENSG00000184304.14	PRKD1	14	30192261	14_7	0	0.0134300067959319	8.00511070799196	1.7930965727191e-06	1.05882352941143	1
ENSG00000092140.14	G2E3	14	30541943	14_7	0	0.0138185533778561	8.27612448231971	1.90743479361403e-06	-1.27462686567205	1
ENSG00000092108.20	SCFD1	14	30622552	14_7	0	0.0455910654845475	19.677930804885	1.49630206969312e-05	-2.58015267175689	1
ENSG00000100473.15	COCH	14	30874288	14_7	0	0.0100231420079679	5.22699664625763	8.73808390356625e-07	0.413793103448272	1
ENSG00000100478.14	AP4S1	14	31024716	14_7	0	0.010495639317689	5.66412204818459	9.91520290693586e-07	-0.159353946240272	2
ENSG00000196792.11	STRN3	14	31021691	14_7	0	0.0100620706108563	5.26376733073321	8.833730600423e-07	0.31336405529957	1
ENSG00000203546.7	RP11-176H8.1	14	31427763	14_7	0	0.00973307585881977	4.94834565223488	8.03286081839703e-07	-0.455382348300413	2
ENSG00000129480.12	DTD2	14	31433266	14_7	0	0.00989697483040508	5.10679293515102	8.42967479081344e-07	-0.313164358696086	2
ENSG00000100852.12	ARHGAP5	14	32076096	14_8	0	0.035069833545475	18.7163281950914	1.09474876058565e-05	-1.94140624999993	1
ENSG00000151322.18	NPAS3	14	32934669	14_8	0	0.00841199690988603	5.12162387783424	7.18566376468805e-07	0.290697674418602	1
ENSG00000165389.6	SPTSSA	14	34461640	14_9	0	0.012339833169968	5.78523438531021	1.1906670974847e-06	0.445267289916105	2
ENSG00000129521.13	EGLN3	14	34461374	14_9	0	0.0120030486539787	5.52241758250324	1.10555643094841e-06	-0.49315068493135	1
ENSG00000129515.18	SNX6	14	34630158	14_9	0	0.0110600320226952	4.74555247657752	8.75393404545389e-07	-0.123267360283629	2
ENSG00000198604.10	BAZ1A	14	34878001	14_9	0	0.0148314528573835	7.53311376055698	1.86345250110926e-06	-1.19213973799125	1
ENSG00000100883.11	SRP54	14	34982159	14_9	0	0.0119401553924134	5.47230695296842	1.08978426828272e-06	-0.620967741935493	1
ENSG00000100890.15	KIAA0391	14	35122110	14_9	0	0.111884257109543	27.0103329295606	5.04033062712496e-05	-3.57795208461309	2
ENSG00000092020.10	PPP2R3C	14	35120642	14_9	0	0.049198044120188	18.9981764750752	1.5589057564986e-05	3.33852204035825	2
ENSG00000100902.10	PSMA6	14	35278065	14_9	0	0.0971731723523079	25.6181047416503	4.15196308587798e-05	-3.48192771084204	1
ENSG00000174373.16	RALGAPA1	14	35809913	14_10	0	0.00995972933920064	5.00290105310654	8.31054595789365e-07	0.287958115183357	1
ENSG00000100916.13	BRMS1L	14	35826808	14_10	0	0.00967460744938098	4.72732066597451	7.62796199453769e-07	-0.0714285714285294	1
ENSG00000151332.18	MBIP	14	36320632	14_10	0	0.017426726776792	10.3184974135526	2.99910994834658e-06	1.18439716312056	1
ENSG00000183032.11	SLC25A21	14	37172673	14_10	0	0.0113238869421902	6.22118299725816	1.1749749471726e-06	-0.723642005098729	2
ENSG00000151338.18	MIPOL1	14	37197867	14_10	0	0.0203631658896734	11.8013912574875	4.00810060385208e-06	-1.41931303419193	3
ENSG00000129514.5	FOXA1	14	37595815	14_10	0	0.0175648125972855	10.3936029892626	3.04487697378094e-06	-1.28039702233201	1
ENSG00000139874.5	SSTR1	14	38208330	14_11	0	0.0211225840078869	7.61242205505964	2.68182237872956e-06	-0.75968992248075	1
ENSG00000100934.14	SEC23A	14	39109121	14_11	0	0.0168591455807058	5.46547691191617	1.53682257160934e-06	-0.3144230158311	2
ENSG00000092208.16	GEMIN2	14	39118234	14_11	0	0.017540711665909	5.84260641446027	1.70928289429821e-06	0.87150837988814	1
ENSG00000182400.14	TRAPPC6B	14	39045027	14_11	0	0.080966201657769	20.5461624370642	2.77456298876298e-05	2.67639122734374	3
ENSG00000100941.8	PNN	14	39175294	14_11	0	0.091010014973741	21.6917409729455	3.292635840276e-05	2.78909603382865	2
ENSG00000150527.16	CTAGE5	14	39264272	14_11	0	0.0215525892946886	7.80448566208717	2.80545848076539e-06	-1.05645161290326	1
ENSG00000165355.7	FBXO33	14	39432482	14_11	0	0.0308387643456788	11.2262167884052	5.77418239790402e-06	1.40941176470566	1
ENSG00000165379.13	LRFN5	14	41607231	14_13	0	0.0217998795224829	4.74593266025786	1.72558267117164e-06	-0.201612903225834	1
ENSG00000198718.12	TOGARAM1	14	44962370	14_15	0	0.0162079803611294	5.09183505649738	1.37645917237053e-06	-0.15428571428576	1
ENSG00000179454.13	KLHL28	14	45042568	14_15	0	0.0213224958322954	7.70334543486957	2.73953918524506e-06	1.24999999999936	1
ENSG00000100442.10	FKBP3	14	45135201	14_15	0	0.0205333477875375	7.34391557370056	2.51505533294038e-06	1.1935483870966	1
ENSG00000187790.10	FANCM	14	45135201	14_15	0	0.0205333477875375	7.34391557370056	2.51505533294038e-06	-1.1935483870966	1
ENSG00000129534.13	MIS18BP1	14	45242113	14_15	0	0.0280153875628192	10.308991371371	4.81695863119765e-06	1.54592227930463	2
ENSG00000213741.9	RPS29	14	49595904	14_19	0	0.0213163491985705	8.24163265892737	2.93012525183113e-06	-0.960878990526764	2
ENSG00000165502.6	RPL36AL	14	49620639	14_19	0	0.212278928441515	30.7583611498393	0.000108900577839202	-3.38441431707345	2
ENSG00000165506.14	DNAAF2	14	49613287	14_19	0	0.0174956105448789	6.36029492237833	1.85595081329123e-06	-0.737619809697553	2
ENSG00000165527.6	ARF6	14	49893511	14_19	0	0.0217783067401937	8.44593572998466	3.06783493229427e-06	0.774358974358779	1
ENSG00000100485.11	SOS2	14	50234921	14_20	0	0.0120517329896702	5.06172473926681	1.01743841461133e-06	0.23958333333342	1
ENSG00000100490.9	CDKL1	14	50396792	14_20	0	0.032154570571034	14.4131846983336	7.72970236229156e-06	-1.8062500000002	1
ENSG00000198513.11	ATL1	14	50532255	14_20	0	0.0157341734684333	7.59552564906154	1.99325046527126e-06	-0.875000000000371	1
ENSG00000012983.11	MAP4K5	14	50522200	14_20	0	0.0120624651300439	5.07017739409368	1.02004499923932e-06	0.201467447269295	2
ENSG00000151748.14	SAV1	14	50668508	14_20	0	0.0179888553399662	8.86973516625145	2.6611802259871e-06	1.11372993526001	2
ENSG00000100503.23	NIN	14	50830336	14_20	0	0.0783133154879256	23.0080396860348	3.00521352084186e-05	2.50917431192555	1
ENSG00000100504.16	PYGL	14	50926115	14_20	0	0.0127893921709484	5.62596617651635	1.20007151411776e-06	-0.420516366250977	2
ENSG00000100505.13	TRIM9	14	51095476	14_21	0	0.0120971055290684	5.74557692000551	1.15924496433588e-06	0.500000000000072	1
ENSG00000139921.12	TMX1	14	51256822	14_21	0	0.0113845233305988	5.16911236248349	9.81501414166485e-07	-0.311999999999997	1
ENSG00000186469.8	GNG2	14	51855269	14_21	0	0.0123265076288418	5.92398578895704	1.21790710043413e-06	-0.499264273571753	2
ENSG00000087302.8	C14orf166	14	51996979	14_21	0	0.0108903614858257	4.74784990659708	8.62381402726721e-07	0.0604395604395538	1
ENSG00000168229.3	PTGDR	14	52267374	14_21	0	0.0108718957299477	4.73174250533959	8.57998417849684e-07	0.13195717263812	2
ENSG00000125384.6	PTGER2	14	52314383	14_21	0	0.0344628456150883	15.7254876127915	9.03889540540082e-06	1.80368098159457	1
ENSG00000087301.8	TXNDC16	14	52552902	14_21	0	0.0520441241575922	19.6892517378247	1.70907460682395e-05	-2.42677824267886	1
ENSG00000100519.11	PSMC6	14	52707610	14_21	0	0.0229388222964875	11.8341048166913	4.52758522654717e-06	-1.39370078740191	1
ENSG00000198252.11	STYX	14	52730324	14_21	0	0.0201011117981116	10.5752138248042	3.54543348368538e-06	1.27777777777724	1
ENSG00000073712.14	FERMT2	14	52952836	14_21	0	0.0122665757667394	5.87769667085709	1.20251532843505e-06	-0.539568345323583	1
ENSG00000100523.14	DDHD1	14	53153178	14_22	0	0.0381334147572804	16.9950915854191	1.08090944554389e-05	1.90101010100912	1
ENSG00000125378.15	BMP4	14	53958503	14_23	0	0.0118062359007868	4.72886971858642	9.31169862430051e-07	0.00325732899022625	1
ENSG00000100526.19	CDKN3	14	54400788	14_23	0	0.012041867193999	4.91652424372391	9.87443200944005e-07	-0.294314381271007	1
ENSG00000100528.11	CNIH1	14	54441145	14_23	0	0.0163150879215924	7.80295078027047	2.12328548839953e-06	-0.931428571428374	1
ENSG00000197045.12	GMFB	14	54488959	14_23	0	0.0142563489818309	6.52032918844264	1.55037924490646e-06	-0.730994152046913	1
ENSG00000020577.13	SAMD4A	14	54567348	14_23	0	0.0118077192771245	4.73006259280087	9.3152177825809e-07	0.0987124463519244	1
ENSG00000131979.18	GCH1	14	54901997	14_24	0	0.0140537938108739	4.76010744848997	1.11575910400259e-06	-0.0881555102638463	2
ENSG00000198554.11	WDHD1	14	55026632	14_24	0	0.0249260330825633	10.2170123803703	4.24753721163615e-06	1.47656250000043	1
ENSG00000180008.8	SOCS4	14	55027373	14_24	0	0.0207220257344287	8.45527916838622	2.92226950179425e-06	-0.86549707602335	1
ENSG00000168175.14	MAPK1IP1L	14	55051438	14_24	0	0.0191952302931451	7.72608131736193	2.47350451407389e-06	-1.20000000000012	1
ENSG00000131981.15	LGALS3	14	55049687	14_24	0	0.0236708804056021	9.72400551690153	3.83901415437716e-06	1.21942446043137	1
ENSG00000178974.9	FBXO34	14	55271027	14_24	0	0.0165462530795308	6.3125861677578	1.74207595973891e-06	-0.688596491227685	1
ENSG00000126777.17	KTN1	14	55559028	14_24	0	0.0176802592889641	6.94336647903515	2.04747601927453e-06	-0.721800953227834	3
ENSG00000070269.13	TMEM260	14	56626435	14_25	0	0.0212549469067468	9.15257576596193	3.2446171750671e-06	-1.3205128205131	1
ENSG00000053770.11	AP5M1	14	57270675	14_26	0	0.0160990049038319	9.02790105895615	2.42407431024641e-06	-1.1561338289964	1
ENSG00000139971.15	C14orf37	14	58004637	14_26	0	0.0225939066684547	12.2557850985375	4.6184109389228e-06	1.31088230014605	2
ENSG00000100578.14	KIAA0586	14	58427859	14_26	0	0.0106860117454624	5.13426187009381	9.15068843472859e-07	0.335999999999857	1
ENSG00000165617.14	DACT1	14	58633680	14_26	0	0.168372931988642	31.8345839713402	8.93987731523121e-05	2.85992217898979	1
ENSG00000100592.15	DAAM1	14	59189132	14_27	0	0.0228473987097826	6.60611494866896	2.51734646754999e-06	0.817153034281736	2
ENSG00000181619.11	GPR135	14	59465543	14_27	0	0.0207877292560708	5.70537160310114	1.97811298414766e-06	0.542806692808557	3
ENSG00000126790.11	L3HYPDH	14	59444736	14_27	0	0.0191932808312207	4.94508107181607	1.58300665050819e-06	-0.187990245492277	4
ENSG00000151838.11	CCDC175	14	59577594	14_27	0	0.0230683316493299	6.69791135514939	2.57700753037008e-06	0.788461538461168	1
ENSG00000139970.16	RTN1	14	59703665	14_27	0	0.0205188147990889	5.58128821466993	1.91005919604299e-06	0.60156249999999	1
ENSG00000100612.13	DHRS7	14	60172097	14_27	0	0.0260806012864943	7.86938014884815	3.42308931457481e-06	-1.10588235294143	1
ENSG00000100614.17	PPM1A	14	60246469	14_27	0	0.0382958582794443	11.5471451259302	7.37541626957318e-06	-1.35087719298249	1
ENSG00000179008.8	C14orf39	14	60519980	14_27	0	0.0189936532022612	4.84550736693088	1.53499819064474e-06	-0.224390243902326	1
ENSG00000126778.8	SIX1	14	60658222	14_27	0	0.04456149019045	13.0036447285893	9.66462276319911e-06	1.44672131147504	1
ENSG00000100625.8	SIX4	14	60725317	14_27	0	0.0187697588434111	4.73258655642985	1.48155358623276e-06	0.0444444444444122	1
ENSG00000126814.6	TRMT5	14	60980944	14_27	0	0.08582129193865	19.3620051445819	2.77144002540288e-05	2.01429958770241	2
ENSG00000182107.6	TMEM30B	14	61281590	14_28	0	0.0207944211952885	9.49987901511632	3.29476934377323e-06	1.06417963249253	2
ENSG00000023608.4	SNAPC1	14	61761581	14_28	0	0.0201808622503356	9.21448442819164	3.10149341950394e-06	-1.03835609972035	2
ENSG00000126785.12	RHOJ	14	63204185	14_28	0	0.0127684451364926	4.86010263258614	1.03500765251596e-06	0.226730804015793	2
ENSG00000140006.11	WDR89	14	63642166	14_29	0	0.0137063345323398	5.53638093995665	1.26563185718958e-06	0.471204188481335	1
ENSG00000126821.7	SGPP1	14	63727741	14_29	0	0.0143239892301112	5.95529346368547	1.42274562496426e-06	0.590570719602906	1
ENSG00000140009.18	ESR2	14	64325622	14_29	0	0.0169192125021852	7.53886376937567	2.12738526175579e-06	-0.773049645390038	1
ENSG00000179841.8	AKAP5	14	64466637	14_29	0	0.0126302735008987	4.75959501924119	1.00263500252734e-06	0.234899328859168	1
ENSG00000126804.13	ZBTB1	14	64503744	14_29	0	0.0136013105078242	5.46327842021917	1.23935063769195e-06	-0.623079447658511	2
ENSG00000089775.11	ZBTB25	14	64505025	14_29	0	0.0318647808638174	13.5789692360394	7.21668660978557e-06	-1.73805444675128	2
ENSG00000126803.9	HSPA2	14	64536201	14_29	0	0.0148469609010538	6.29617693531535	1.55910223634845e-06	0.843205020631377	2
ENSG00000165807.7	PPP1R36	14	64550158	14_29	0	0.0165601459730399	7.33473810240139	2.02585742531789e-06	-1.04214201370192	2
ENSG00000126822.16	PLEKHG3	14	64704827	14_29	0	0.118424865499399	26.3336478996987	5.20132546763572e-05	-2.57272727272594	1
ENSG00000070182.19	SPTB	14	64880129	14_30	0	0.0141095681101446	4.90124183013168	1.15340002712832e-06	-0.128204071757588	2
ENSG00000176153.11	GPX2	14	64945190	14_30	0	0.0141215458754123	4.909307853068	1.15627893429661e-06	0.156626506024029	1
ENSG00000139998.14	RAB15	14	64972366	14_30	0	0.0293022370936394	11.8661373077874	5.79922892703882e-06	1.56306987507835	4
ENSG00000125952.18	MAX	14	65102879	14_30	0	0.0139417502207783	4.78752742062265	1.11323967966122e-06	-0.172285068417114	2
ENSG00000033170.16	FUT8	14	65169077	14_30	0	0.0165545059141125	6.42082282125291	1.77282968407192e-06	0.893333333333635	1
ENSG00000171723.15	GPHN	14	66507394	14_31	0	0.0209375001320204	5.87430805692157	2.05135890250219e-06	1.23238966454961	3
ENSG00000172717.15	FAM71D	14	67190510	14_31	0	0.0326161362650874	10.1083562519075	5.49886626963095e-06	-1.91780821917916	1
ENSG00000100554.11	ATP6V1D	14	67360193	14_31	0	0.0186757992117523	4.78530088925691	1.4905568753537e-06	0.161044493982823	2
ENSG00000134001.12	EIF2S1	14	67339293	14_31	0	0.0185839695599727	4.73837669383222	1.46868336043935e-06	-0.695099235810218	2
ENSG00000100558.8	PLEK2	14	67411719	14_31	0	0.0216497073730841	6.19314835877238	2.23626681931248e-06	-0.601082539493372	2
ENSG00000054690.13	PLEKHH1	14	67535669	14_32	0	0.00758531542989693	9.21844942999281	1.16624992412978e-06	1.05357291265212	2
ENSG00000198133.8	TMEM229B	14	67533535	14_32	0	0.0060256921994033	6.84821551030681	6.88247223514993e-07	-0.671497584541297	1
ENSG00000100564.8	PIGH	14	67598604	14_32	0	0.00474515757206007	4.73173306772199	3.74482028708375e-07	-0.0992092080223876	3
ENSG00000072042.12	RDH11	14	67695842	14_32	0	0.00518277940245449	5.55521225649102	4.80201472041703e-07	0.57037397522271	3
ENSG00000072121.15	ZFYVE26	14	67816980	14_32	0	0.0109519762458666	12.8688843844753	2.35067992210379e-06	-1.60465116279067	1
ENSG00000185650.9	ZFP36L1	14	68796624	14_32	0	0.00652838791150978	14.111589973243	1.53653340549898e-06	-2.85719624834769	2
ENSG00000072110.13	ACTN1	14	68980912	14_32	0	0.0406129660323597	25.946675173104	1.75754530323055e-05	-2.54408064253615	2
ENSG00000100626.16	GALNT16	14	69262181	14_32	0	0.00682089830757937	7.90481023479714	8.99276260524441e-07	0.864798197309577	2
ENSG00000029364.11	SLC39A9	14	69394464	14_32	0	0.00534965435032986	5.70664425545675	5.09174479493455e-07	-0.549699773635028	3
ENSG00000100632.10	ERH	14	69398564	14_32	0	0.00475945164500247	4.7670082734849	3.78410283519491e-07	0.00595238095238072	1
ENSG00000175985.9	PLEKHD1	14	69484694	14_32	0	0.00609584736455882	6.93067132567975	7.0464357014641e-07	1.07187500000015	1
ENSG00000100647.7	SUSD6	14	69590856	14_32	0	0.072669675185269	29.0446925985624	3.52030351250649e-05	2.90871329782471	2
ENSG00000100650.15	SRSF5	14	69726853	14_32	0	0.0502903567293497	26.1171616047193	2.19063891432094e-05	2.7473118279564	1
ENSG00000100652.4	SLC10A1	14	69796931	14_32	0	0.0305299534068874	22.515918526411	1.14650490105342e-05	2.17351598173487	1
ENSG00000198732.10	SMOC1	14	69854510	14_32	0	0.00584543484909927	6.95008316827607	6.77589912036613e-07	0.685607016094651	2
ENSG00000100678.18	SLC8A3	14	70192222	14_32	0	0.00510349951753464	5.39288237703093	4.59038521095092e-07	0.412121212121307	1
ENSG00000133983.14	COX16	14	70359449	14_32	0	0.00474662030075967	4.72878299676524	3.74363916979386e-07	-0.071070495363198	2
ENSG00000139985.6	ADAM21	14	70452479	14_32	0	0.00514033077302589	5.4470798338633	4.66997883368685e-07	0.383999999999969	1
ENSG00000133997.11	MED6	14	70600074	14_32	0	0.00736459175420168	8.78760239811036	1.07939196691506e-06	1.04990288164581	2
ENSG00000100731.15	PCNX1	14	70907985	14_33	0	0.0296251297858206	10.1979222423113	5.03885734733524e-06	-1.44458484591665	2
ENSG00000197555.9	SIPA1L1	14	71340010	14_33	0	0.0245963469930878	8.42049973805861	3.45436785383682e-06	0.985074626866029	1
ENSG00000119599.16	DCAF4	14	72915777	14_34	0	0.0156549750406325	15.760312588265	4.11507080410719e-06	-1.63901509584876	4
ENSG00000165861.13	ZFYVE1	14	73027690	14_34	0	0.00696566305752133	8.17305831739895	9.49526667252753e-07	0.897087378640844	1
ENSG00000119707.13	RBM25	14	73058413	14_34	0	0.00652525410134985	7.54654162763957	8.21306965104366e-07	0.878787878787734	1
ENSG00000080815.18	PSEN1	14	73139378	14_34	0	0.00826978187149441	9.82647180209313	1.35535097435997e-06	1.21918617508987	2
ENSG00000100767.15	PAPLN	14	73239461	14_34	0	0.0184882866778361	17.6271025581761	5.43547751547239e-06	-1.78060413354454	1
ENSG00000170468.7	RIOX1	14	73490977	14_34	0	0.00863579051726216	10.2295386798346	1.47339181625635e-06	1.22627737226293	1
ENSG00000184227.7	ACOT1	14	73528024	14_34	0	0.00504663063577993	5.14970658687511	4.33455093260197e-07	-0.31497110027402	4
ENSG00000119673.14	ACOT2	14	73565556	14_34	0	0.0109638763025849	12.4627472005539	2.27896690456926e-06	1.30382491116295	3
ENSG00000177465.4	ACOT4	14	73592128	14_34	0	0.00498163649313388	5.10403363273542	4.24077925963898e-07	0.273629988154655	2
ENSG00000119661.14	DNAL1	14	73643287	14_34	0	0.0065046240981439	7.52102215976722	8.15941791335393e-07	-0.873134328358015	1
ENSG00000176903.4	PNMA1	14	73714341	14_34	0	0.0401185010514035	24.1490433194416	1.61586373534601e-05	2.12492411065009	3
ENSG00000156030.13	ELMSAN1	14	73716107	14_34	0	0.0056759135856298	6.2433703969468	5.91037424423324e-07	-0.661654135338249	1
ENSG00000140043.11	PTGR2	14	73844725	14_34	0	0.00528102344467751	5.61646113375875	4.94698916281668e-07	-0.395347489605152	5
ENSG00000119725.18	ZNF410	14	73886317	14_34	0	0.00481246395437784	4.73494813863077	3.80051824524393e-07	0.0348709505839243	2
ENSG00000119723.16	COQ6	14	73949897	14_34	0	0.00730258014049356	8.59358863360203	1.04667294379828e-06	-0.933982271902345	2
ENSG00000156050.8	FAM161B	14	73934327	14_34	0	0.00491395268350048	4.92368638737428	4.03535232515847e-07	0.235855685617048	2
ENSG00000187097.12	ENTPD5	14	73999038	14_34	0	0.00789090701322881	9.41016838036466	1.23846696246116e-06	0.993802473005936	2
ENSG00000119636.15	BBOF1	14	74018430	14_34	0	0.00489007130083674	4.88434071213079	3.9836506729655e-07	-0.153217634811544	2
ENSG00000119711.12	ALDH6A1	14	74084670	14_34	0	0.00489154106686518	4.89422149284787	3.99290915532791e-07	0.136363636363619	1
ENSG00000119614.2	VSX2	14	74190360	14_34	0	0.00961734818100579	11.2790621239531	1.80920772555751e-06	-1.26962127461128	3
ENSG00000119688.20	ABCD4	14	73815808	14_34	0	0.00610611194332578	7.16308478375531	7.29499433746576e-07	-0.800551658874112	2
ENSG00000183379.8	SYNDIG1L	14	74425805	14_34	0	0.00481853076351002	4.74745039603728	3.81535696941866e-07	-0.00957854406130275	1
ENSG00000119655.10	NPC2	14	74496846	14_34	0	0.00669946501738894	7.99340804863748	8.93166062203946e-07	-0.96153846153795	1
ENSG00000119681.11	LTBP2	14	74612176	14_34	0	0.0107651672209544	12.4003157294545	2.22645349867753e-06	-1.42287234042632	1
ENSG00000119682.16	AREL1	14	74713031	14_34	0	0.0748761728266543	29.0778720488582	3.63133541198133e-05	-2.73333333333478	1
ENSG00000119608.12	PROX2	14	74849911	14_34	0	0.010476648515932	12.3360216630708	2.15554752654262e-06	-1.8225806451609	1
ENSG00000119718.10	EIF2B2	14	75001523	14_34	0	0.00796028594193132	8.83888119641017	1.17350804293385e-06	-0.620427943666319	2
ENSG00000119684.15	MLH3	14	75051341	14_34	0	0.0143521061239021	14.5944413892434	3.49351988320781e-06	1.50623441396478	1
ENSG00000119638.12	NEK9	14	75127136	14_34	0	0.0138009933619846	13.6719724065092	3.14703538248195e-06	-1.07317073170747	1
ENSG00000170348.8	TMED10	14	75174838	14_34	0	0.0127345470104138	12.969185108011	2.75458574386185e-06	-0.999999999999878	1
ENSG00000156127.6	BATF	14	75541605	14_34	0	0.329267528970298	26.6130789411353	0.00014615178780191	-4.13600000000041	1
ENSG00000119686.9	FLVCR2	14	75560353	14_34	0	0.0144473874637812	17.2218136557563	4.14981094307169e-06	-2.6523249463449	2
ENSG00000119685.19	TTLL5	14	75643021	14_34	0	0.00617518518049254	6.99668624046604	7.20613659534032e-07	-0.907130403256661	2
ENSG00000119699.7	TGFB3	14	75982578	14_35	0	0.0129245532537864	4.99426306639728	1.07658186642211e-06	-0.196825396825451	1
ENSG00000089916.17	GPATCH2L	14	76150086	14_35	0	0.0133202612379147	5.28077393927476	1.17319559700305e-06	0.367126226730444	3
ENSG00000119715.14	ESRRB	14	76142124	14_35	0	0.0214445202189985	9.81202819944649	3.50941903551568e-06	-1.2284265340132	2
ENSG00000071246.10	VASH1	14	76773224	14_36	0	0.0266829519623792	9.18423201754145	4.0873029293561e-06	1.03174603174594	1
ENSG00000013523.9	ANGEL1	14	76789492	14_36	0	0.0171604871854903	4.97605286554268	1.42421220930779e-06	0.164585351740877	2
ENSG00000165548.10	TMEM63C	14	77083824	14_36	0	0.0241557536380428	8.23403526661961	3.31736623492535e-06	0.889763779527853	1
ENSG00000009830.11	POMT2	14	77318589	14_36	0	0.0698814286118168	18.4526947998784	2.15070913213361e-05	-1.99165932565746	6
ENSG00000100577.18	GSTZ1	14	77320745	14_36	0	0.0266162530139855	9.16060519385799	4.06659748821579e-06	1.75892077365736	3
ENSG00000100583.4	SAMD15	14	77375705	14_36	0	0.0243629424280417	8.31593968138851	3.37910101727464e-06	-1.61726765691314	2
ENSG00000100580.7	TMED8	14	77377471	14_36	0	0.0555129410082725	16.2193687370216	1.50171766414213e-05	-2.77419354838742	1
ENSG00000165555.9	NOXRED1	14	77399271	14_36	0	0.0619125409906313	17.2756981660472	1.78391575770497e-05	2.84677419354931	1
ENSG00000151445.15	VIPAS39	14	77460306	14_36	0	0.0664676186031747	17.9645401214528	1.99152759673458e-05	-2.9354838709676	1
ENSG00000100591.7	AHSA1	14	77457440	14_36	0	0.0406074506106328	13.2064433190684	8.94441007423973e-06	2.50377610322601	2
ENSG00000100593.17	ISM2	14	77498961	14_36	0	0.019053806374639	5.97198202488076	1.89784327392802e-06	-0.123456790123432	1
ENSG00000100596.6	SPTLC2	14	77484800	14_36	0	0.0191135604139953	6.00214168720478	1.91340957272292e-06	0.490382376831113	2
ENSG00000100603.13	SNW1	14	77761493	14_36	0	0.0347109811495252	11.7012003421888	6.77419057832335e-06	1.67460317460318	1
ENSG00000063761.15	ADCK1	14	77800264	14_36	0	0.0216751871320865	7.20072496223997	2.60314994151205e-06	0.976526212965629	4
ENSG00000211448.11	DIO2	14	80387740	14_38	0	0.0243053660265572	8.64338442848986	3.50385479998484e-06	-1.09059233449503	1
ENSG00000165409.16	TSHR	14	80955001	14_38	0	0.026187897652788	9.41666394769834	4.11299150546263e-06	1.18810244254379	3
ENSG00000100629.16	CEP128	14	80959492	14_38	0	0.018356583797131	6.05959550091597	1.85522078471708e-06	0.602179836512291	1
ENSG00000140022.9	STON2	14	81423455	14_39	0	0.0876759205422493	25.9592762336321	3.79605957668701e-05	2.52380952381008	1
ENSG00000071537.13	SEL1L	14	81532973	14_39	0	0.0150348378163125	9.09123991446237	2.27972242879278e-06	-1.60493999648414	2
ENSG00000185070.10	FLRT2	14	85309633	14_42	0	0.0167034946922082	7.21578690975192	2.01025498852755e-06	0.776232537483779	2
ENSG00000054983.16	GALC	14	87948531	14_44	0	0.0123747290696554	7.4179681766322	1.53101967131693e-06	-1.7063341021656	4
ENSG00000140030.5	GPR65	14	88004739	14_44	0	0.0299073522623976	14.0972685193566	7.03190579158407e-06	-1.80291257610543	2
ENSG00000042317.16	SPATA7	14	88429597	14_44	0	0.0114528704060359	5.25040434157102	1.00292210256186e-06	0.730496453900748	1
ENSG00000070778.12	PTPN21	14	88554903	14_44	0	0.0213906241786526	11.3571438395284	4.05184374825711e-06	1.59848484848487	1
ENSG00000140025.15	EFCAB11	14	89953954	14_45	0	0.0247700243736055	10.5042323902304	4.33961159384264e-06	-1.25587919157837	2
ENSG00000042088.13	TDP1	14	89955214	14_45	0	0.015378540113519	5.96352086341531	1.52960029380789e-06	-0.598365224098155	2
ENSG00000152315.4	KCNK13	14	90062623	14_45	0	0.0147258877840597	5.55119826849295	1.36341582749126e-06	-0.500000000000051	1
ENSG00000100764.13	PSMC1	14	90256715	14_45	0	0.0176943035545359	7.29799431472531	2.15375897299776e-06	0.984126984126929	1
ENSG00000198668.10	CALM1	14	90392140	14_45	0	0.0136493723947355	4.82967082762909	1.09948756059009e-06	0.160256410256394	1
ENSG00000165914.14	TTC7B	14	90804206	14_45	0	0.117374718494705	25.5780398994072	5.00728060583293e-05	-2.52842073929929	2
ENSG00000015133.18	CCDC88C	14	91324116	14_46	0	0.0313142650503578	14.8256399334218	7.74311620688726e-06	-1.60179805290791	4
ENSG00000133962.7	CATSPERB	14	91781133	14_46	0	0.037070047745018	16.442574846164	1.01660695931806e-05	1.83434926841246	2
ENSG00000165929.12	TC2N	14	91842981	14_46	0	0.0195280116637266	10.317433882179	3.36039110013709e-06	1.3102335898051	2
ENSG00000100815.12	TRIP11	14	92084314	14_46	0	0.0242135996640526	12.3679581822546	4.99479273624192e-06	-1.4015151515154	1
ENSG00000066427.21	ATXN3	14	92089711	14_46	0	0.0111277980000777	4.97036933827443	9.22482211953529e-07	0.191206227313309	2
ENSG00000183648.9	NDUFB1	14	92121875	14_46	0	0.0193340937333457	10.2223432249952	3.29635809140698e-06	-1.36363636363647	1
ENSG00000165934.12	CPSF2	14	92121875	14_46	0	0.0193340937333457	10.2223432249952	3.29635809140698e-06	-1.36363636363647	1
ENSG00000140090.17	SLC24A4	14	92465654	14_46	0	0.0147850115660196	7.6698235033618	1.89132927275436e-06	0.95572294664094	2
ENSG00000100600.14	LGMN	14	92704556	14_47	0	0.0241644325998778	10.7288068420051	4.32402438098537e-06	-1.30468750000014	1
ENSG00000066455.12	GOLGA5	14	92794645	14_47	0	0.0130976032057947	4.75186545385889	1.03804473542651e-06	0.129770992366424	1
ENSG00000100604.12	CHGA	14	92910359	14_47	0	0.0151335915574686	6.62966547718063	1.67337674490555e-06	-1.06974345153377	2
ENSG00000100605.16	ITPK1	14	93116350	14_47	0	0.0182715230104988	7.75158100937001	2.36224612272878e-06	0.801184901460341	2
ENSG00000165943.4	MOAP1	14	93179363	14_47	0	0.014688119680625	5.86443413126423	1.43665477557501e-06	0.707015919929253	2
ENSG00000170270.4	GON7	14	93210084	14_47	0	0.0138763834867054	5.5719896621447	1.28957528455189e-06	0.662650602409666	1
ENSG00000012963.14	UBR7	14	93207589	14_47	0	0.0251405375166449	12.0020489217294	5.0325726969886e-06	1.79687500000032	1
ENSG00000011114.14	BTBD7	14	93329955	14_47	0	0.013927652214497	5.46741568634332	1.27004793754649e-06	0.594434451996392	2
ENSG00000133958.13	UNC79	14	93333642	14_47	0	0.0181262075155793	7.68749974740573	2.32408585648781e-06	-0.72704148385084	2
ENSG00000089737.16	DDX24	14	94077313	14_49	0	0.0106076293251929	6.13659836031149	1.08569075710544e-06	0.580378075320553	3
ENSG00000165948.10	IFI27L1	14	94080599	14_49	0	0.0160880906453255	10.093676641013	2.70840743775075e-06	1.20461657935718	3
ENSG00000165949.12	IFI27	14	94104994	14_49	0	0.0091854363767252	4.77075644813558	7.3088179567358e-07	0.0459770114942647	1
ENSG00000119632.3	IFI27L2	14	94129652	14_49	0	0.0204388495850687	12.372393469014	4.21764746602504e-06	-1.43069236715279	2
ENSG00000119698.11	PPP4R4	14	94145859	14_49	0	0.00957654454235291	5.16630440206662	8.25180449751404e-07	0.408322420280263	2
ENSG00000197249.13	SERPINA1	14	94388536	14_49	0	0.00920187122552951	4.78771276726701	7.34791873329462e-07	-0.102305529446345	2
ENSG00000188488.13	SERPINA5	14	94560247	14_49	0	0.0213701875615342	12.797053863656	4.56119287658463e-06	-1.56188420741587	3
ENSG00000196136.17	SERPINA3	14	94610280	14_49	0	0.0128657671001996	7.96910752137626	1.71003688254042e-06	0.951239859320917	2
ENSG00000133937.4	GSC	14	94753320	14_49	0	0.020130930583018	12.2277553722135	4.10554388285197e-06	1.35456071964809	2
ENSG00000100697.14	DICER1	14	95087805	14_49	0	0.0364434311436334	17.8996861290407	1.08798969083901e-05	-1.74100719424443	1
ENSG00000165959.11	CLMN	14	95193431	14_49	0	0.0178624055198231	11.0891659443454	3.30368729213452e-06	1.20764584402931	2
ENSG00000182512.4	GLRX5	14	95533753	14_49	0	0.0271653690423523	15.0870019283038	6.8356317881991e-06	1.63118759642928	2
ENSG00000227051.6	C14orf132	14	96030600	14_50	0	0.00868889067887424	4.74551958405195	6.87714543427526e-07	0.0904603589240133	3
ENSG00000100739.10	BDKRB1	14	96256282	14_50	0	0.0104830475622597	6.52633343478767	1.14108217229089e-06	-0.70923913043512	1
ENSG00000066739.11	ATG2B	14	96364089	14_50	0	0.00894884129344542	5.02509392396085	7.50016979004662e-07	-0.269754090061321	2
ENSG00000100744.14	GSKIP	14	96362965	14_50	0	0.0128804727932171	8.48180127308933	1.82213270402958e-06	1.03015552004873	2
ENSG00000140057.8	AK7	14	96392330	14_50	0	0.0127526234542128	8.38703423572474	1.78388994622461e-06	0.966450224111257	3
ENSG00000090060.17	PAPOLA	14	96509637	14_50	0	0.00867028934996894	4.72519595716269	6.83303303766098e-07	0.0185873605948055	1
ENSG00000183576.12	SETD3	14	99480486	14_52	0	0.0115583398444159	5.24785050041817	1.011665686017e-06	-0.375000000000213	1
ENSG00000182218.9	HHIPL1	14	99644715	14_52	0	0.0144595222923012	7.37531014403647	1.77866573444853e-06	-0.813193475243741	2
ENSG00000066629.16	EML1	14	99737324	14_52	0	0.0161175467998808	8.40754700593076	2.26010361326095e-06	0.999225914222303	2
ENSG00000196405.12	EVL	14	99946386	14_52	0	0.0207047756275234	10.7920410146781	3.72678399139283e-06	-1.22336769759505	1
ENSG00000168350.7	DEGS2	14	100160047	14_52	0	0.0688424709487099	22.33500537117	2.56449948864028e-05	-2.2571428571423	1
ENSG00000100811.12	YY1	14	100237872	14_52	0	0.0128203275687222	6.23196096919154	1.33255134547304e-06	0.62406569327898	2
ENSG00000197119.12	SLC25A29	14	100286307	14_52	0	0.018806451962935	9.87597019985423	3.09775270862345e-06	1.16493705062583	2
ENSG00000140105.17	WARS	14	100377006	14_52	0	0.0109431174221307	4.72860209257001	8.63045981979195e-07	-0.00675675675675694	1
ENSG00000176473.13	WDR25	14	100376040	14_52	0	0.0117150986612266	5.37576051481626	1.05037885168035e-06	-0.384351422050302	3
ENSG00000183092.16	BEGAIN	14	100532511	14_52	0	0.020008916306277	10.4663064107411	3.49282734306868e-06	1.23482088259839	2
ENSG00000185559.13	DLK1	14	100724670	14_52	0	0.0229437964536507	11.7710615190682	4.50444217584104e-06	1.29645902648552	2
ENSG00000078304.19	PPP2R5C	14	101761456	14_53	0	0.0142403388817686	4.73934449910607	1.12563790290902e-06	-0.0119999999999963	1
ENSG00000080824.18	HSP90AA1	14	102141766	14_53	0	0.0148546759961655	5.14085502099458	1.27367506179654e-06	0.633986928104565	1
ENSG00000140153.17	WDR20	14	102141766	14_53	0	0.0148546759961655	5.14085502099458	1.27367506179654e-06	0.633986928104565	1
ENSG00000080823.22	MOK	14	102234651	14_53	0	0.0194543031017637	7.70775729385789	2.50094311972816e-06	0.755090503535642	2
ENSG00000022976.15	ZNF839	14	102317808	14_53	0	0.0199983649922422	7.97040692017362	2.65849036353262e-06	1.39294117647054	1
ENSG00000196663.15	TECPR2	14	102363838	14_53	0	0.0175753991488228	6.74064284968879	1.9759075437887e-06	0.745529677797977	2
ENSG00000156381.8	ANKRD9	14	102508662	14_53	0	0.0545214310891739	17.5829552820678	1.59889234744114e-05	1.92572403423153	2
ENSG00000089902.9	RCOR1	14	102591862	14_54	0	0.0109457983260995	6.73248898503658	1.22908862456255e-06	-0.650420168067195	1
ENSG00000131323.14	TRAF3	14	102777071	14_54	0	0.00915760809236743	5.19400289944147	7.93312590418218e-07	0.401574803149635	1
ENSG00000198752.10	CDC42BPB	14	103058006	14_54	0	0.023658396064456	13.7696739894523	5.43336726188603e-06	-1.49624060150325	1
ENSG00000075413.17	MARK3	14	103376016	14_54	0	0.0510598579913401	16.5203913387586	1.40688966378968e-05	-3.77014601479088	2
ENSG00000166165.12	CKB	14	103529868	14_54	0	0.00910767063011386	6.52156198497264	9.90647273095758e-07	-1.48201438848989	1
ENSG00000166166.12	TRMT61A	14	103519918	14_54	0	0.0944296100727591	20.1023608987672	3.16603249197336e-05	-3.99082113759579	2
ENSG00000126214.21	KLC1	14	103646755	14_54	0	0.0292473694072779	19.2936904648325	9.41157316501212e-06	-3.00746268656889	1
ENSG00000256053.7	APOPT1	14	103562469	14_54	0	0.00894846582623399	5.68686915157776	8.48754178180327e-07	-1.07913669064745	1
ENSG00000126215.13	XRCC3	14	103710761	14_54	0	0.00919201868033836	7.08089788050763	1.08557375437721e-06	1.76037734653217	2
ENSG00000100711.13	ZFYVE21	14	103726687	14_54	0	0.00905530870659799	6.02857788557304	9.10496419361103e-07	1.24071542525512	2
ENSG00000088808.16	PPP1R13B	14	103847846	14_54	0	0.0201332537628253	11.1711638427191	3.75121964860754e-06	0.47244094488203	1
ENSG00000156411.9	C14orf2	14	103928437	14_54	0	0.00915827218813703	5.01643794419285	7.66247545871486e-07	0.169576059850359	1
ENSG00000156414.18	TDRD9	14	103927429	14_54	0	0.00928868456509535	5.72085545539391	8.86288869817685e-07	-0.806354038131661	3
ENSG00000166183.15	ASPG	14	104089116	14_54	0	0.0987379789160215	27.7464860121065	4.56932793644955e-05	-2.60795454545492	1
ENSG00000066735.14	KIF26A	14	104138326	14_54	0	0.00991499516036165	5.6144339116662	9.28450140306231e-07	-0.329755762778405	2
ENSG00000203485.12	INF2	14	104690419	14_55	0	0.0123720336038273	5.77295555767887	1.19124039149732e-06	0.63432835820885	1
ENSG00000185100.10	ADSSL1	14	104724605	14_55	0	0.0150049789528347	7.60632716882905	1.90357721494829e-06	-0.772245312466792	2
ENSG00000184990.12	SIVA1	14	104747641	14_55	0	0.0148015166625011	7.47655297413891	1.84572816226278e-06	-0.81920743990141	4
ENSG00000142208.15	AKT1	14	104737163	14_55	0	0.034088834813957	15.4349238428713	8.77559866647174e-06	1.96967649068445	2
ENSG00000179627.9	ZBTB42	14	104799755	14_55	0	0.155702452882037	30.2880739040397	7.8655159529853e-05	3.08542713567962	1
ENSG00000099814.15	CEP170B	14	104846598	14_55	0	0.0120243364350016	5.50232363105322	1.10348734116189e-06	-0.684709628450318	3
ENSG00000166428.12	PLD4	14	104924445	14_55	0	0.0111340805999264	4.77182566073747	8.86133254089565e-07	0.530266343825765	1
ENSG00000185567.6	AHNAK2	14	104964401	14_55	0	0.0167686350536651	8.66330351995404	2.42293268651269e-06	1.80000000000004	1
ENSG00000140104.13	C14orf79	14	104985698	14_55	0	0.0111886884845739	4.81829695207224	8.9915145225592e-07	0.101802431079986	2
ENSG00000170779.10	CDCA4	14	105021480	14_55	0	0.0110925815019691	4.73645243573973	8.76286082920143e-07	0.202254114514065	2
ENSG00000183828.14	NUDT14	14	105182271	14_55	0	0.0358110734116753	15.9069974025345	9.50091985492088e-06	1.75373134328371	1
ENSG00000184887.13	BTBD6	14	105206327	14_55	0	0.0148056739699491	7.47910661416069	1.84687716389668e-06	0.707151459603873	2
ENSG00000185024.16	BRF1	14	105297762	14_55	0	0.0116012346781319	5.16205596394845	9.98819531654625e-07	-0.304347826086978	1
ENSG00000226174.6	TEX22	14	105400301	14_55	0	0.0309506416474007	14.5099938457066	7.49026168461488e-06	-1.55390334572406	1
ENSG00000182809.10	CRIP2	14	105472794	14_55	0	0.0156330739384855	7.99632347990044	2.08494614802827e-06	0.831792975970559	1
ENSG00000254585.2	MAGEL2	15	23648164	15_2	0	0.0128106125676315	5.71877416082083	1.22189235845786e-06	0.488549618320534	1
ENSG00000182636.5	NDN	15	23679185	15_2	0	0.0127614808834159	5.68227254630831	1.2094369710638e-06	0.480018915011578	3
ENSG00000273173.5	SNURF	15	24955156	15_4	0	0.0113880186427577	6.68177303978246	1.26911212942139e-06	0.708333333333453	1
ENSG00000206190.11	ATP10A	15	25860641	15_4	0	0.00975453339442356	5.21234671120088	8.48007906628464e-07	-0.315789473684229	1
ENSG00000166206.14	GABRB3	15	26627574	15_4	0	0.0389459699188734	18.4084089340165	1.19574585219162e-05	1.90400000000016	1
ENSG00000104044.15	OCA2	15	28099092	15_5	0	0.0405937519439431	14.5938717850066	9.88074805514399e-06	-1.56640625000055	1
ENSG00000185115.5	NSMCE3	15	29268463	15_6	0	0.00972749767673298	5.69569148523375	9.24076015978103e-07	0.482142857142673	1
ENSG00000104059.4	FAM189A1	15	29552772	15_6	0	0.00923047933080068	5.17192009294129	7.96225653692602e-07	0.331342912098635	2
ENSG00000186399.10	GOLGA8R	15	30621051	15_8	0	0.0190358257899349	5.69730897155031	1.80884602388153e-06	0.513642412923509	2
ENSG00000261794.1	GOLGA8H	15	30617677	15_8	0	0.0191703972271531	5.76439475989577	1.84308316495691e-06	-0.45070422535208	1
ENSG00000187951.10	ARHGAP11B	15	30626045	15_8	0	0.0172232735233143	4.74473554275808	1.3629747660609e-06	-0.0879629629629774	1
ENSG00000198690.9	FAN1	15	30823506	15_8	0	0.0173094341439255	4.79222411181402	1.38350297156924e-06	0.161406193041966	2
ENSG00000166912.16	MTMR10	15	30991131	15_8	0	0.0172531611780419	4.76123518451244	1.37008786371828e-06	0.122091503368153	2
ENSG00000166664.13	CHRFAM7A	15	31388242	15_8	0	0.0270682231053732	9.05513826795866	4.08803814212031e-06	1.04104477611936	1
ENSG00000169918.9	OTUD7A	15	31874679	15_8	0	0.017206174993515	4.73528250861399	1.35890887614362e-06	0.0775193798449329	1
ENSG00000175344.17	CHRNA7	15	31931647	15_8	0	0.0195912325621583	5.97122829621484	1.95112701157305e-06	0.565573770491874	1
ENSG00000206127.10	GOLGA8O	15	32608359	15_10	0	0.00765618327972939	4.77512177811314	6.09757117872167e-07	0.100448431805265	2
ENSG00000232653.8	GOLGA8N	15	32617557	15_10	0	0.00805371385825304	5.2667617008788	7.07456872399952e-07	-0.364215766279461	2
ENSG00000198826.10	ARHGAP11A	15	32607745	15_10	0	0.0087981284068952	6.13125159210339	8.9970376773865e-07	-0.568296278019442	2
ENSG00000169857.7	AVEN	15	33607470	15_10	0	0.0271363222601433	16.8169744517054	7.61130206918416e-06	1.80826088155324	3
ENSG00000134153.9	EMC7	15	34102072	15_10	0	0.00788766505593097	5.06365430789995	6.66150893802838e-07	0.257918552036264	1
ENSG00000182405.5	PGBD4	15	34102072	15_10	0	0.00788766505593097	5.06365430789995	6.66150893802838e-07	0.257918552036264	1
ENSG00000134152.10	KATNBL1	15	34208466	15_10	0	0.00781301646145649	4.97527402376947	6.48329600346377e-07	0.194131979734373	2
ENSG00000128463.12	EMC4	15	34224794	15_10	0	0.00778630839495142	4.94351918921238	6.41989508540584e-07	0.165771050462277	3
ENSG00000140199.11	SLC12A6	15	34338381	15_10	0	0.00776023971323869	4.91134796445144	6.3567619325967e-07	0.148980242775185	2
ENSG00000182117.5	NOP10	15	34254250	15_10	0	0.00970583878047737	7.02195581338068	1.13671416262169e-06	0.750503132859797	4
ENSG00000176454.13	LPCAT4	15	34362517	15_10	0	0.00765368313639414	4.77523859944868	6.09572912935249e-07	0.152627122435449	2
ENSG00000175265.17	GOLGA8A	15	34417580	15_10	0	0.00791068657799643	5.0941668897685	6.7212098071894e-07	0.238938053097276	1
ENSG00000215252.11	GOLGA8B	15	34377560	15_10	0	0.0113103820084182	8.48003854260385	1.5996876989002e-06	-0.921324145497912	3
ENSG00000159251.6	ACTC1	15	34798833	15_11	0	0.0304673611208343	16.7373597341255	8.50514841017584e-06	-1.68015414258099	1
ENSG00000021776.10	AQR	15	34969955	15_11	0	0.0179492463468288	11.6888271614233	3.49926844615125e-06	-1.46813045366345	2
ENSG00000198146.4	ZNF770	15	34988198	15_11	0	0.0461347731753682	20.7195220909994	1.59429333017044e-05	2.15495117953161	2
ENSG00000134146.11	DPH6	15	35313748	15_11	0	0.0151847252858146	10.0975896194608	2.55731815168213e-06	1.28906249999985	1
ENSG00000186073.11	C15orf41	15	36578873	15_11	0	0.00987581332352527	6.01175533912538	9.9022588648379e-07	-0.569999706323432	3
ENSG00000166068.12	SPRED1	15	38251762	15_13	0	0.0687718352967456	23.3323848615885	2.67626954114023e-05	-2.26130653266308	1
ENSG00000171262.11	FAM98B	15	38453959	15_13	0	0.00984146783809592	4.7290248989477	7.76232073795363e-07	-0.0836909871244891	1
ENSG00000166073.10	GPR176	15	39920886	15_13	0	0.0323217562274164	16.0532393956388	8.65401688553788e-06	1.79323308270716	1
ENSG00000128829.11	EIF2AK4	15	39933819	15_13	0	0.00988835540708022	4.77412162033865	7.87367802567411e-07	-0.180229486734793	5
ENSG00000140319.10	SRP14	15	40025407	15_13	0	0.00997186565670849	4.85391619594506	8.07288560383035e-07	0.350152962834851	3
ENSG00000156970.12	BUB1B	15	40160874	15_14	0	0.0436651650808914	16.0847012155115	1.17140806553384e-05	1.72727272727222	1
ENSG00000137841.11	PLCB2	15	40290298	15_14	0	0.0134361727586952	4.8295284855797	1.08228195332135e-06	-0.151315789473715	1
ENSG00000259330.2	INAFM2	15	40323470	15_14	0	0.0164761849503692	6.76871094149299	1.86004191916917e-06	-0.724421557127643	2
ENSG00000188549.12	C15orf52	15	40339742	15_14	0	0.0177854969612099	7.49637475626754	2.22370616354532e-06	0.816990659213041	3
ENSG00000128944.13	KNSTRN	15	40383128	15_14	0	0.0163471172571324	6.69389463511464	1.82507264384657e-06	-0.648856464862913	2
ENSG00000128928.8	IVD	15	40370900	15_14	0	0.0139046878878466	5.15523579094053	1.19555589274453e-06	-0.318777292576521	1
ENSG00000169105.7	CHST14	15	40470422	15_14	0	0.0135658909831634	4.92082437363936	1.11338737762204e-06	-0.253731343283622	1
ENSG00000128891.15	C15orf57	15	40557481	15_14	0	0.013335487569168	4.75805979017386	1.05827588413733e-06	0.119371790764526	2
ENSG00000166133.17	RPUSD2	15	40568510	15_14	0	0.0133022479881496	4.73434767963286	1.05037721861662e-06	-0.0146856981622715	2
ENSG00000051180.16	RAD51	15	40695628	15_14	0	0.0794317478677805	21.881565912573	2.89889591960858e-05	-2.04514672686239	1
ENSG00000137824.15	RMDN3	15	40755860	15_14	0	0.0134084031349275	4.80987029164716	1.07564887998259e-06	0.129411764705849	1
ENSG00000137880.5	GCHFR	15	40764242	15_14	0	0.0182195643417341	7.72591316779708	2.3477287399191e-06	-0.852090032154125	1
ENSG00000104129.9	DNAJC17	15	40807151	15_14	0	0.0136544879339865	4.98268143626231	1.13474596044402e-06	0.279069767441822	1
ENSG00000166140.17	ZFYVE19	15	40806965	15_14	0	0.0137296141122217	5.03482149034702	1.15292886879573e-06	-0.302325581395254	1
ENSG00000166145.14	SPINT1	15	40843815	15_14	0	0.0477904999375448	16.9540357357384	1.35137155589829e-05	1.75200919867303	2
ENSG00000104140.6	RHOV	15	40874330	15_14	0	0.0134135252738526	4.8134993104688	1.07687166897352e-06	-0.107382550335591	1
ENSG00000104142.10	VPS18	15	40894792	15_15	0	0.0241060376386706	7.32857155177128	2.94649201368796e-06	-0.811816192560252	1
ENSG00000128965.11	CHAC1	15	40953131	15_15	0	0.0206279403015883	5.84264900086715	2.01013751176713e-06	0.492537313432659	1
ENSG00000187446.11	CHP1	15	41233159	15_15	0	0.0203077723894227	5.69361596830047	1.92845968205595e-06	-0.5889570552148	1
ENSG00000104147.8	OIP5	15	41332199	15_15	0	0.0368297739618281	11.3829278688058	6.99218874246395e-06	-2.27972027972013	1
ENSG00000137804.12	NUSAP1	15	41332199	15_15	0	0.0368297739618281	11.3829278688058	6.99218874246395e-06	-2.27972027972013	1
ENSG00000137806.8	NDUFAF1	15	41402545	15_15	0	0.0504785994207151	14.4153117128023	1.21364435424603e-05	2.50757575757524	1
ENSG00000137815.14	RTF1	15	41407599	15_15	0	0.0191596375034858	5.13920266994909	1.6422646265352e-06	-0.390686003693149	2
ENSG00000137825.10	ITPKA	15	41493492	15_15	0	0.0186162135796103	4.86517368651797	1.51060113831777e-06	-0.0349999999999838	1
ENSG00000062524.15	LTK	15	41554978	15_15	0	0.0186036071085891	4.85876867652804	1.50759083159009e-06	-0.64285714285727	1
ENSG00000103932.11	RPAP1	15	41525862	15_15	0	0.0370036093828859	11.4286020683512	7.05338036809229e-06	1.83864849939899	2
ENSG00000174197.16	MGA	15	41600221	15_15	0	0.019751597845182	5.42904383995692	1.78848659223596e-06	-0.4824120603016	1
ENSG00000137802.13	MAPKBP1	15	41773992	15_15	0	0.0290628294916091	9.11499312610919	4.4182912927815e-06	1.47151083434099	2
ENSG00000243789.10	JMJD7	15	41828144	15_15	0	0.0317051962075172	9.94761233009976	5.26028655073019e-06	-1.59034202725735	3
ENSG00000243708.10	PLA2G4B	15	41836960	15_15	0	0.0226464840129021	6.73274562315569	2.54303944689914e-06	-1.00769230769243	1
ENSG00000137877.9	SPTBN5	15	41894153	15_15	0	0.0248553722879727	7.62078535482863	3.15922172758803e-06	-1.05246765946046	2
ENSG00000103966.10	EHD4	15	41974230	15_15	0	0.049389341568903	14.2055472118635	1.17017633207116e-05	1.63694267515896	1
ENSG00000214013.9	GANC	15	42269106	15_15	0	0.0207863724245556	5.91557126648031	2.05085757207765e-06	0.643776824034664	1
ENSG00000103994.16	ZNF106	15	42490509	15_16	0	0.0125505337150438	4.74187793408582	9.92596342117957e-07	0.0021739130434773	1
ENSG00000092531.9	SNAP23	15	42499478	15_16	0	0.0125405135566097	4.73429097059051	9.90216990470257e-07	-0.0219780219780232	1
ENSG00000180979.9	LRRC57	15	42543858	15_16	0	0.0136495712676231	5.53937602021279	1.26107223119997e-06	0.260873533667672	3
ENSG00000137814.10	HAUS2	15	42560666	15_16	0	0.0227329442181666	10.3949464912584	3.94128690122261e-06	-1.28452579034915	1
ENSG00000159433.11	STARD9	15	42576088	15_16	0	0.0133715589543834	5.34385407384427	1.1917817734715e-06	-0.354037267080854	1
ENSG00000140326.12	CDAN1	15	42736394	15_16	0	0.0130584993817862	5.11878096623532	1.1148589502991e-06	-0.615894039735159	1
ENSG00000128881.16	TTBK2	15	42920620	15_16	0	0.062452403369163	20.1006358100814	2.09372219355179e-05	2.17985611510774	1
ENSG00000159459.11	UBR1	15	43107039	15_16	0	0.0219445967216826	10.0583639216891	3.68141734812264e-06	1.22875816993478	1
ENSG00000166946.13	CCNDBP1	15	43185915	15_16	0	0.0146663209173604	6.22224740583851	1.52204875629603e-06	0.594202898550947	1
ENSG00000104055.15	TGM5	15	43267033	15_16	0	0.0289399476888466	12.7001253148923	6.13007592532614e-06	1.70666666666659	1
ENSG00000168806.7	LCMT2	15	43330718	15_16	0	0.0219936887131822	10.0796664566822	3.6974672912416e-06	-1.39999999999982	1
ENSG00000168803.14	ADAL	15	43330718	15_16	0	0.0219936887131822	10.0796664566822	3.6974672912416e-06	-1.39999999999982	1
ENSG00000137822.12	TUBGCP4	15	43368784	15_16	0	0.018911102937155	8.64073915158645	2.7253849850519e-06	1.36619429381131	2
ENSG00000140265.12	ZSCAN29	15	43370561	15_16	0	0.0672655414344941	20.821650150938	2.33597339920687e-05	-2.13076499805005	2
ENSG00000067369.13	TP53BP1	15	43502950	15_16	0	0.0249817551805465	11.2950596042462	4.70621301571058e-06	-1.51010101010122	1
ENSG00000166963.12	MAP1A	15	43511423	15_16	0	0.0169251040787479	7.58455645269819	2.14102452345941e-06	0.884341161700799	2
ENSG00000242866.9	STRC	15	43641743	15_16	0	0.0141951215188705	5.91183936040179	1.39965772338418e-06	0.743169398907191	1
ENSG00000140264.19	SERF2	15	43777831	15_16	0	0.0189087310607451	8.63955388009921	2.72466935976805e-06	1.22360248447188	1
ENSG00000242028.6	HYPK	15	43792507	15_16	0	0.0194392839348092	8.9031017317531	2.88656741438097e-06	1.25465838509323	1
ENSG00000140259.6	MFAP1	15	43824788	15_16	0	0.024948578084256	11.2823752598587	4.69468485992399e-06	1.51196172248812	1
ENSG00000092470.11	WDR76	15	43826692	15_16	0	0.0152962535487545	6.62208152457474	1.68942805711456e-06	0.93807277920073	2
ENSG00000166734.18	CASC4	15	44289402	15_17	0	0.0183054243396923	5.1980426921244	1.58701031097576e-06	-0.321695760598372	1
ENSG00000137770.13	CTDSPL2	15	44427424	15_17	0	0.017552488267647	4.79822355672891	1.40468606976719e-06	0.124069478908245	1
ENSG00000229474.6	PATL2	15	44705554	15_17	0	0.029251493743545	9.66988955295523	4.71769290923564e-06	-1.01806110747194	4
ENSG00000185880.12	TRIM69	15	44729507	15_17	0	0.0175061405952808	4.7730552337327	1.39362836684233e-06	-0.0219579815487039	2
ENSG00000140279.12	DUOX2	15	45130687	15_17	0	0.0174185232410155	4.72530604698109	1.37278137999318e-06	-0.0238095238095374	1
ENSG00000140274.13	DUOXA2	15	45112495	15_17	0	0.0379876021013551	12.1735398049565	7.71292069776165e-06	1.39426523297529	1
ENSG00000140254.12	DUOXA1	15	45128520	15_17	0	0.0180077269333384	5.04194741702724	1.51431880010803e-06	-0.213088513417952	2
ENSG00000137857.17	DUOX1	15	45128520	15_17	0	0.0180119031182289	5.04415554346234	1.5153333382611e-06	-0.236957684926733	2
ENSG00000138606.19	SHF	15	45186603	15_17	0	0.0775277689643901	19.0719690509888	2.46611273125917e-05	-1.9793304696098	2
ENSG00000171766.15	GATM	15	45402318	15_17	0	0.0249872350794504	8.16438141847427	3.40252710745556e-06	-1.15714285714269	1
ENSG00000137767.13	SQRDL	15	45654885	15_17	0	0.0234247530447486	7.54815077135135	2.94900625053678e-06	-0.814639102696016	2
ENSG00000166147.13	FBN1	15	48645781	15_19	0	0.0666537379454506	19.797065948404	2.20082466736782e-05	-2.02742230347216	1
ENSG00000103995.13	CEP152	15	48810977	15_19	0	0.0356535775745995	13.7621414737638	8.18369128921478e-06	-1.51196172248804	1
ENSG00000138593.8	SECISBP2L	15	49047021	15_19	0	0.0431534896752653	15.5952718360135	1.12245509641637e-05	2.29411764705931	1
ENSG00000166200.14	COPS2	15	49155624	15_19	0	0.0221209171372296	9.19883649658196	3.39387727704543e-06	1.35778417443909	2
ENSG00000156958.14	GALK2	15	49155624	15_19	0	0.0156513106639579	5.90449935274104	1.54132384350265e-06	0.910610519129509	2
ENSG00000166262.15	FAM227B	15	49620571	15_19	0	0.0452976023252456	16.0622882741059	1.21350825870858e-05	-2.20564252286147	2
ENSG00000104047.14	DTWD1	15	49599959	15_19	0	0.0245356594082768	10.1870374214291	4.16874894593717e-06	-1.83076923076993	1
ENSG00000104043.14	ATP8B4	15	49901356	15_20	0	0.0140208181083329	5.51926184415438	1.29066775204147e-06	0.101510043452263	2
ENSG00000140284.10	SLC27A2	15	50157251	15_20	0	0.0157569305888426	6.79131969615208	1.78478498021762e-06	-0.756183110606648	2
ENSG00000140287.10	HDC	15	50264800	15_20	0	0.0168621533228031	7.65886705559845	2.15396018097081e-06	-1.34920634920598	1
ENSG00000104064.16	GABPB1	15	50353333	15_20	0	0.0154180942774275	6.66579294620463	1.7141255245992e-06	0.976000000000179	1
ENSG00000138592.13	USP8	15	50424845	15_20	0	0.050001934399337	17.1523030707347	1.43043903620999e-05	-1.82098765432045	1
ENSG00000170236.14	USP50	15	50546821	15_20	0	0.0258317990462322	11.3895611675619	4.90706431784827e-06	1.38096487638627	2
ENSG00000092439.13	TRPM7	15	50686144	15_20	0	0.0229401475560659	10.3598147184791	3.96376867247217e-06	1.28776446414467	2
ENSG00000138600.9	SPPL2A	15	50733462	15_20	0	0.0146828422601621	6.06335250681551	1.48485161741466e-06	0.678800639642314	4
ENSG00000081014.10	AP4E1	15	50955644	15_20	0	0.0142234945374127	5.82074460439695	1.38084509038669e-06	0.585492227979649	1
ENSG00000137869.14	CYP19A1	15	51338638	15_20	0	0.0189725511990579	8.42134932295216	2.66481780600866e-06	0.989528795811174	1
ENSG00000186417.13	GLDN	15	51267720	15_20	0	0.037511684639027	14.979802011769	9.3720100909075e-06	-1.7759999999999	1
ENSG00000104112.8	SCG3	15	51681241	15_21	0	0.019740111537037	7.01165051360383	2.30850047863072e-06	-0.95138888888861	1
ENSG00000140280.13	LYSMD2	15	51752061	15_21	0	0.0161566114454009	5.10477256835475	1.37558294951463e-06	0.516129032257966	1
ENSG00000128872.9	TMOD2	15	51751130	15_21	0	0.0156537870385951	4.80406029845078	1.25426116771216e-06	-0.392000000000067	1
ENSG00000138594.13	TMOD3	15	51829649	15_21	0	0.0160601484764836	5.04781080518913	1.35211219728365e-06	0.504065040650329	1
ENSG00000069956.11	MAPK6	15	51954218	15_21	0	0.0182576177931025	6.26816489725924	1.90873057288225e-06	0.880952380952287	1
ENSG00000166477.12	LEO1	15	51972078	15_21	0	0.0177832479790669	6.01755940887095	1.78480829922643e-06	0.833333333333289	1
ENSG00000069966.18	GNB5	15	52141908	15_21	0	0.0155539912196594	4.74323867055422	1.23048672606283e-06	0.0114182913060614	3
ENSG00000128833.12	MYO5C	15	52295683	15_21	0	0.0160515142884642	5.04269533352736	1.35001578128469e-06	-0.085714285714269	1
ENSG00000197535.14	MYO5A	15	52434875	15_21	0	0.0193932833487105	6.84274801169406	2.21330872249459e-06	0.495886028389045	3
ENSG00000128989.10	ARPP19	15	52551797	15_21	0	0.028788769383729	10.6124762194524	5.09565405994502e-06	1.26315789473728	1
ENSG00000137766.16	UNC13C	15	54012115	15_22	0	0.0176859520316827	5.51404571359064	1.62651813784995e-06	-0.486396322941369	2
ENSG00000137876.9	RSL24D1	15	55194368	15_24	0	0.0123051268967032	4.74027272344746	9.7285817147292e-07	0.083037588421455	3
ENSG00000069974.15	RAB27A	15	55319235	15_24	0	0.0143785868657493	6.21983321049602	1.49160918837816e-06	-0.470042416272517	2
ENSG00000225973.3	PIGBOS1	15	55318928	15_24	0	0.0140689789627602	6.01296084253948	1.410948172817e-06	0.682558409753756	2
ENSG00000069943.9	PIGB	15	55309772	15_24	0	0.015566455347695	6.97456078520108	1.81078421256262e-06	-0.862824587412226	3
ENSG00000261652.2	C15orf65	15	55408150	15_24	0	0.0128286224314861	5.13600137142583	1.09891793121098e-06	-0.364916319149604	2
ENSG00000256061.7	DYX1C1	15	55447640	15_24	0	0.0123357367314345	4.76386777948285	9.80132740982102e-07	-0.00290093594472068	2
ENSG00000171016.11	PYGO1	15	55590966	15_24	0	0.0148486567064496	6.52565358523972	1.61611137769463e-06	0.716981132075573	1
ENSG00000181827.14	RFX7	15	56148901	15_24	0	0.0125392653844292	4.91930859099502	1.02881258118967e-06	-0.141732283464515	1
ENSG00000151575.14	TEX9	15	56242306	15_24	0	0.046626319874152	17.4611920218873	1.35789169671016e-05	2.53513513513508	1
ENSG00000138587.5	MNS1	15	56465053	15_24	0	0.0160359981970826	7.25719942083904	1.94099832927671e-06	-0.846774193548518	1
ENSG00000137871.19	ZNF280D	15	56918099	15_25	0	0.0153634009248601	6.00673225842508	1.53916700192596e-06	-0.642342387365175	2
ENSG00000140262.17	TCF12	15	56927576	15_25	0	0.0150313500191598	5.79896706856631	1.45381362905418e-06	0.63333333333326	1
ENSG00000128849.10	CGNL1	15	57379278	15_25	0	0.0134883469405621	4.76948069479445	1.07297580495523e-06	-0.127516778523518	1
ENSG00000263155.5	MYZAP	15	57587792	15_25	0	0.0158317507307012	6.29228698664737	1.66148938570369e-06	-0.431331020550286	2
ENSG00000255529.7	POLR2M	15	57707106	15_25	0	0.240939637060287	32.9716794826211	0.00013249803171958	3.26820924535942	2
ENSG00000166035.10	LIPC	15	58407738	15_27	0	0.00545757593986695	7.92660744787474	7.21518122859572e-07	0.849425551926484	4
ENSG00000137845.14	ADAM10	15	58750164	15_27	0	0.00480245969897042	6.61101042230355	5.29531349510253e-07	0.782297614246975	2
ENSG00000128923.10	MINDY2	15	58772766	15_27	0	0.00512657038919862	7.31004175808127	6.25038671394247e-07	-0.789237668161146	1
ENSG00000137776.16	SLTM	15	58934036	15_27	0	0.0050393215089789	7.12726215555516	5.99038735770976e-07	0.784860557769357	1
ENSG00000157456.7	CCNB2	15	59102797	15_27	0	0.00389238332936659	4.7354184008758	3.0742137934094e-07	0.0074786130980715	2
ENSG00000171989.5	LDHAL6B	15	59206517	15_27	0	0.0039483895113166	4.88045152962031	3.21395727438696e-07	0.123113637005211	3
ENSG00000140307.10	GTF2A2	15	59656798	15_27	0	0.00541359546022358	7.69635515173751	6.94913910130836e-07	0.798270893371913	1
ENSG00000140299.11	BNIP2	15	59689292	15_27	0	0.00419416759945157	5.55465594259392	3.88564437522367e-07	-0.47147147147175	1
ENSG00000182718.16	ANXA2	15	60402855	15_27	0	0.00389489131513143	4.76265389855398	3.09388717021444e-07	-0.249999999999944	1
ENSG00000128915.11	ICE2	15	60479090	15_27	0	0.00557855450635048	8.12912617906195	7.56354945692708e-07	-0.933058894056073	2
ENSG00000129003.15	VPS13C	15	62060759	15_28	0	0.0129150955444507	5.04932819552518	1.08765542106004e-06	0.264573991031439	1
ENSG00000198535.5	C2CD4A	15	62066483	15_28	0	0.014327683103368	6.03564508060652	1.44231382556386e-06	-0.584000000000223	1
ENSG00000205502.3	C2CD4B	15	62164288	15_28	0	0.0170568165768584	7.69382939796952	2.18877256725331e-06	-0.877017398105867	2
ENSG00000171914.16	TLN2	15	62390947	15_28	0	0.0577615334152186	19.3797978047435	1.86701609233096e-05	1.97369975159481	2
ENSG00000140416.19	TPM1	15	63053423	15_29	0	0.0122608169946909	5.05187180877956	1.03307496586027e-06	0.396103896103788	1
ENSG00000103642.11	LACTB	15	63169472	15_29	0	0.140117992949129	28.5881266678011	6.68097291536895e-05	2.79166666666618	1
ENSG00000185088.13	RPS27L	15	63157666	15_29	0	0.0228667524374331	10.9824057492305	4.1885343401954e-06	-0.833329927163905	2
ENSG00000166128.12	RAB8B	15	63134038	15_29	0	0.129925100803801	27.830913200065	6.0308791350139e-05	2.7019438444929	1
ENSG00000138613.13	APH1B	15	63276985	15_29	0	0.012265503968891	5.05551549301899	1.03421527668853e-06	0.480984659463913	2
ENSG00000074410.13	CA12	15	63382096	15_29	0	0.0790421508205942	22.9254276707202	3.02229116129174e-05	2.44285714285799	1
ENSG00000140455.16	USP3	15	63594617	15_29	0	0.0850720611760855	23.6446955742677	3.3549093323282e-05	-2.30275229357721	1
ENSG00000197361.7	FBXL22	15	63597735	15_29	0	0.012704796794932	5.38976264441412	1.14208247861295e-06	0.466553979214998	2
ENSG00000103657.13	HERC1	15	63834304	15_29	0	0.0141666910022775	6.42439114581336	1.51796060911162e-06	0.144827586206826	1
ENSG00000035664.11	DAPK2	15	64072171	15_29	0	0.014353092190779	6.54884393427897	1.56772621598362e-06	-0.864285714285782	1
ENSG00000028528.14	SNX1	15	64095812	15_29	0	0.0124177397627834	5.17266677646161	1.07131494086922e-06	0.436791998537692	2
ENSG00000157734.13	SNX22	15	64156166	15_29	0	0.0193806417913092	9.40614379203009	3.04046405708895e-06	1.02173913043495	1
ENSG00000166794.4	PPIB	15	64163157	15_29	0	0.0143149578867903	6.52357601251617	1.55752816002209e-06	-0.767068273091975	1
ENSG00000169118.17	CSNK1G1	15	64358074	15_29	0	0.0126146674314211	5.32211723214732	1.11974813473946e-06	0.0588235294117719	1
ENSG00000166803.11	PCLAF	15	64387311	15_29	0	0.0227423601984006	10.9307157114867	4.14614263450385e-06	1.26424870466351	1
ENSG00000103671.9	TRIP4	15	64385214	15_29	0	0.0123744088811574	5.1394228124466	1.0607155010151e-06	-0.522906156040773	2
ENSG00000180304.14	OAZ2	15	64702846	15_29	0	0.0335447659045955	14.645248956553	8.19372963727491e-06	2.04120879120913	1
ENSG00000166831.8	RBPMS2	15	64775948	15_29	0	0.0121031987608298	4.92900114469435	9.94991086054895e-07	-0.343873517786519	1
ENSG00000140451.12	PIF1	15	64818163	15_30	0	0.0148723365770082	5.23426927142963	1.29836073084699e-06	0.36398963908893	2
ENSG00000241839.9	PLEKHO2	15	64871112	15_30	0	0.0257363454189046	10.4586128046601	4.48932521212387e-06	-1.13492063492086	1
ENSG00000166839.16	ANKDD1A	15	64863836	15_30	0	0.0141046272746624	4.73046320449755	1.1128211941215e-06	0.128405678962615	2
ENSG00000090487.10	SPG21	15	64989853	15_30	0	0.0614090847018309	18.816924568963	1.9272647308628e-05	2.0260586320949	2
ENSG00000103707.9	MTFMT	15	65023199	15_30	0	0.0164536177374441	6.19521271304319	1.70011277719977e-06	0.679755755183626	2
ENSG00000103710.10	RASL12	15	65077613	15_30	0	0.0151173098698673	5.38960254884423	1.35891208376511e-06	-0.456647398843985	1
ENSG00000138615.5	CILP	15	65255477	15_30	0	0.0400177539544202	14.6856465799447	9.8018011491202e-06	-1.77235772357746	1
ENSG00000138617.14	PARP16	15	65288670	15_30	0	0.0217705375400112	8.86184689560642	3.21775890245728e-06	1.06382978723373	1
ENSG00000103742.11	IGDCC4	15	65421670	15_30	0	0.0140999459399068	4.72730787791959	1.11170981736848e-06	0.109199268658106	2
ENSG00000074603.18	DPP8	15	65518286	15_30	0	0.0492906279842046	16.6913647657708	1.37219649285032e-05	-2.05555555555605	1
ENSG00000074696.12	HACD3	15	65523653	15_30	0	0.0607385316601244	18.7102772653359	1.89541632845258e-05	2.17034408569919	2
ENSG00000138614.14	INTS14	15	65611060	15_30	0	0.0153087626138496	5.50927039874684	1.40667666344086e-06	-0.519662646233003	2
ENSG00000074621.13	SLC24A1	15	65611544	15_30	0	0.0141237165397837	4.74331768053411	1.11735534429688e-06	-0.0656370656370574	1
ENSG00000166938.12	DIS3L	15	66291582	15_30	0	0.017877402309033	6.98497486003008	2.08271270562635e-06	-0.804845186585438	2
ENSG00000075131.9	TIPIN	15	66386581	15_30	0	0.0151549233047998	5.41322686443509	1.36826455563146e-06	0.471629857984861	2
ENSG00000169032.9	MAP2K1	15	66386653	15_30	0	0.017326539789957	6.68708700533732	1.93245290919962e-06	0.720159946469159	2
ENSG00000174444.14	RPL4	15	66519611	15_30	0	0.0166127825922062	6.28679504044086	1.7419343731108e-06	0.535925886265279	2
ENSG00000166949.15	SMAD3	15	67133236	15_31	0	0.203302690581289	37.1055093602122	0.000125817667467024	-4.1840759696038	2
ENSG00000103591.12	AAGAB	15	67185231	15_31	0	0.0215461463866499	17.3237669255588	6.22546855490258e-06	-2.86072980379376	3
ENSG00000103599.19	IQCH	15	67254963	15_31	0	0.0494193774033536	23.4575919040642	1.93348497636773e-05	3.45945945945999	1
ENSG00000137764.19	MAP2K5	15	67543731	15_31	0	0.00865396683612574	5.08764619335211	7.34331628187043e-07	0.567375886524833	1
ENSG00000188779.10	SKOR1	15	67417673	15_31	0	0.00822295376240134	4.98320514163582	6.83434218994145e-07	0.186752682062697	2
ENSG00000033800.13	PIAS1	15	67955168	15_31	0	0.0083015555516136	4.84974267837251	6.71488037352448e-07	0.0483870967741678	1
ENSG00000129007.14	CALML4	15	68219640	15_31	0	0.0449055888816948	20.7137578852507	1.55138431841158e-05	-1.98587570621452	1
ENSG00000169018.5	FEM1B	15	68277820	15_31	0	0.00832142480459419	5.32756114105217	7.39411568743327e-07	0.616541353383533	1
ENSG00000255346.9	NOX5	15	68930044	15_32	0	0.0232548910484948	12.5432464040907	4.86501707092672e-06	1.4835680751171	1
ENSG00000138604.9	GLCE	15	69137677	15_32	0	0.0121482757462055	6.16090870344008	1.2483015790748e-06	-0.624413145540069	1
ENSG00000137819.13	PAQR5	15	69291095	15_32	0	0.0105653689142089	4.76771606141331	8.40146756292521e-07	-0.11390032806238	3
ENSG00000137807.13	KIF23	15	69413883	15_32	0	0.0359949052976342	16.2699328942291	9.76757832657805e-06	-1.62843753866512	2
ENSG00000137818.11	RPLP1	15	69453511	15_32	0	0.0284948444863231	14.3219533044855	6.80657524812275e-06	-1.54301075268844	1
ENSG00000137831.14	UACA	15	70759580	15_33	0	0.0130466964608553	6.50294755511594	1.41504716467566e-06	0.684931506849203	1
ENSG00000129028.8	THAP10	15	70892563	15_33	0	0.0241153284224054	12.3223763400548	4.95618780767716e-06	1.34328358209003	1
ENSG00000187720.14	THSD4	15	71096730	15_33	0	0.0152605578979491	7.76388532833967	1.97610323342004e-06	-0.651428571428661	1
ENSG00000166192.14	SENP8	15	72114104	15_34	0	0.0175694708725652	6.04455093608848	1.77126209799262e-06	-0.69820971867017	1
ENSG00000066933.15	MYO9A	15	72119607	15_34	0	0.015827178323817	5.05093262957721	1.33332240488858e-06	0.150000000000048	1
ENSG00000067225.17	PKM	15	72231761	15_34	0	0.0154832674464624	4.84200408093068	1.25039685377708e-06	0.172006745362501	1
ENSG00000137817.16	PARP6	15	72272151	15_34	0	0.0205797578785919	7.55063931886316	2.59169619912237e-06	1.13643787168743	2
ENSG00000140488.15	CELF6	15	72321082	15_34	0	0.0409915274578133	14.1416069473288	9.66836348514822e-06	1.82135922330028	1
ENSG00000213614.9	HEXA	15	72374874	15_34	0	0.0153696319095928	4.77195482037297	1.22326315656787e-06	-0.253846153846183	1
ENSG00000140463.13	BBS4	15	72683734	15_34	0	0.0184573626486823	6.51386625933543	2.00525029260253e-06	-0.738354777946849	2
ENSG00000159322.17	ADPGK	15	72832190	15_34	0	0.0219128768994142	8.14893313924872	2.97824388715103e-06	0.888454011741569	1
ENSG00000067141.16	NEO1	15	73051855	15_34	0	0.016700954972569	5.56211784576242	1.54932167543741e-06	0.465116279069685	1
ENSG00000103855.17	CD276	15	73704249	15_35	0	0.0141788629731349	4.74149852758772	1.12128788815296e-06	0.0292207792207681	1
ENSG00000205363.5	C15orf59	15	73752625	15_35	0	0.0142022658355103	4.75717325121759	1.12685156260939e-06	0.0775193798449628	1
ENSG00000067221.13	STOML1	15	73992065	15_35	0	0.0176972782674243	6.84973000376634	2.02180859504942e-06	-0.77600000000041	1
ENSG00000129009.12	ISLR	15	74174125	15_35	0	0.0271965489615812	10.9469123433794	4.96552925471347e-06	-1.74915141185373	2
ENSG00000140459.17	CYP11A1	15	74368445	15_35	0	0.0173011577240421	6.63427899645128	1.91438376341217e-06	-0.725357578148641	2
ENSG00000138623.9	SEMA7A	15	74434112	15_35	0	0.0171267827312401	6.53786999491951	1.86754972610505e-06	0.719178082191354	1
ENSG00000138629.15	UBL7	15	74454430	15_35	0	0.021843097930881	8.85471964295122	3.22588702422535e-06	-1.13733340001412	3
ENSG00000179361.17	ARID3B	15	74541666	15_35	0	0.0157392076781382	5.73410750074363	1.50525057629591e-06	0.558219178082612	1
ENSG00000179335.18	CLK3	15	74598501	15_35	0	0.0224690054082969	9.12408614512777	3.41926949214675e-06	1.5868852459011	1
ENSG00000179151.11	EDC3	15	74868657	15_35	0	0.0141550236522395	4.72550478408697	1.1156267322835e-06	-0.233870967741924	1
ENSG00000140465.13	CYP1A1	15	74760154	15_35	0	0.0231868237844772	9.42406844512589	3.64451547559061e-06	-1.4427480916031	1
ENSG00000213578.5	CPLX3	15	74827330	15_35	0	0.014334250858616	4.84509242431354	1.15834298319279e-06	-0.205521472392632	1
ENSG00000140474.12	ULK3	15	74843106	15_35	0	0.0141633526825633	4.73109564333772	1.11760388564356e-06	-0.0655370640586559	3
ENSG00000178802.17	MPI	15	74888780	15_35	0	0.0154698375499436	5.56994258646698	1.43713172732386e-06	0.565118103414323	2
ENSG00000178761.14	FAM219B	15	74907551	15_35	0	0.0191224470405699	7.58715393891915	2.41981669172295e-06	1.12903225806462	1
ENSG00000178741.11	COX5A	15	74938161	15_35	0	0.0142640586728686	4.79843854699622	1.14157160919506e-06	0.242647058823566	1
ENSG00000178718.6	RPP25	15	74958700	15_35	0	0.0236425227667747	9.6097573436002	3.7893641573002e-06	-1.37599999999943	1
ENSG00000198794.11	SCAMP5	15	75000358	15_35	0	0.0146278771463927	5.03785200561459	1.22909885784543e-06	-0.56478886782513	2
ENSG00000138621.11	PPCDC	15	75023437	15_35	0	0.014887482729404	5.20509397101078	1.29243869103437e-06	-0.641876382504252	2
ENSG00000140365.15	COMMD4	15	75336073	15_35	0	0.0144541048574247	4.92424455822955	1.18710988188623e-06	0.167082294264418	1
ENSG00000140398.13	NEIL1	15	75345055	15_35	0	0.0149774961789896	5.26240253631389	1.31456900578659e-06	-0.454852289535718	2
ENSG00000169410.9	PTPN9	15	75578374	15_35	0	0.0153683839586012	5.50736835381886	1.41166755279513e-06	-0.294639636862806	2
ENSG00000169371.13	SNUPN	15	75628926	15_35	0	0.0156523685288731	5.6814977300559	1.48321123916792e-06	-0.605633802817081	1
ENSG00000173548.8	SNX33	15	75672828	15_35	0	0.0172496823212692	6.60591442429681	1.90052746569391e-06	0.507812499999994	1
ENSG00000173546.7	CSPG4	15	75716946	15_35	0	0.0148184501189162	5.16090231467221	1.27552368394965e-06	0.390625000000057	1
ENSG00000140367.11	UBE2Q2	15	75818939	15_35	0	0.0294484336480737	11.7074258724217	5.7502102172182e-06	1.45778362518078	2
ENSG00000167196.13	FBXO22	15	75903623	15_35	0	0.016337446794859	6.0889495854217	1.65915389176253e-06	-0.622828784119103	1
ENSG00000140374.15	ETFA	15	76311587	15_36	0	0.015423417055372	7.37905712960599	1.89819830187183e-06	-1.51034482758643	1
ENSG00000140386.12	SCAPER	15	76815420	15_36	0	0.013200777454013	5.89968183585271	1.29893735451364e-06	-0.290773288374508	2
ENSG00000117906.13	RCN2	15	76930915	15_36	0	0.0129368092460189	5.70804426425507	1.2316139869323e-06	-1.38922298617551	2
ENSG00000140368.12	PSTPIP1	15	76948347	15_36	0	0.0119930856834459	4.98845660857748	9.97831571539965e-07	0.237782277252775	2
ENSG00000140391.14	TSPAN3	15	77088679	15_36	0	0.0674474817428873	21.5258219535034	2.42150621813894e-05	-3.12213740457918	1
ENSG00000173517.10	PEAK1	15	77515757	15_36	0	0.0137203655375706	6.26676938040357	1.43406719213423e-06	0.900763358778485	1
ENSG00000140382.14	HMG20A	15	77349290	15_36	0	0.0151794673647139	7.22739421322266	1.82977791736637e-06	0.819999999999837	1
ENSG00000169783.12	LINGO1	15	77610735	15_36	0	0.0716086884010565	22.1077908789754	2.64040880679198e-05	-3.05517241379327	1
ENSG00000167202.11	TBC1D2B	15	78077954	15_36	0	0.0148677699898329	7.03009569449411	1.74328011395255e-06	-1.10624999999984	1
ENSG00000136425.12	CIB2	15	78131091	15_36	0	0.0186536594287144	9.18841010557263	2.85867326251663e-06	1.3793457317466	2
ENSG00000166411.13	IDH3A	15	78131699	15_36	0	0.0120610961021053	5.04219236072149	1.01429969191192e-06	0.279017857142951	1
ENSG00000103740.9	ACSBG1	15	78210860	15_36	0	0.0129865849507395	5.74442477008337	1.24423270460196e-06	0.438461538461549	1
ENSG00000140403.12	DNAJA4	15	78263640	15_37	0	0.0140145808675523	9.7440777190656	2.27761837939789e-06	1.18297941806593	2
ENSG00000140395.8	WDR61	15	78299935	15_37	0	0.00853524718823062	5.03679515593889	7.17018724959905e-07	-0.362416107382641	1
ENSG00000166426.7	CRABP1	15	78327551	15_37	0	0.0217613043540924	13.9322737575869	5.05669812671386e-06	-1.55725190839726	1
ENSG00000188266.13	HYKK	15	78515065	15_37	0	0.0108156877838547	7.28325939101118	1.31383257371124e-06	0.794275491949745	1
ENSG00000041357.15	PSMA4	15	78540007	15_37	0	0.00869804701555077	5.21595021198978	7.56685294038379e-07	-0.360024600094304	2
ENSG00000169684.13	CHRNA5	15	78545459	15_37	0	0.00826081901595077	4.72690270365122	6.51268204561121e-07	-0.0320000000000046	1
ENSG00000136378.14	ADAMTS7	15	78810638	15_37	0	0.0120065009726431	8.27491875219105	1.65706789944001e-06	-1.02228210429724	2
ENSG00000103811.15	CTSH	15	78937302	15_37	0	0.0252993069746625	15.3695645221322	6.48530331591481e-06	1.54221454883014	5
ENSG00000058335.15	RASGRF1	15	78994759	15_37	0	0.0186584752448454	12.466597355678	3.87957533146043e-06	1.38095238095245	1
ENSG00000166557.12	TMED3	15	79285627	15_37	0	0.0115848112561735	7.93541378575517	1.5332700259788e-06	-0.894424125671501	2
ENSG00000136371.10	MTHFS	15	79893606	15_37	0	0.0260514934758914	15.6493446711636	6.79968645200384e-06	-1.68064456594327	2
ENSG00000180953.11	ST20	15	79922366	15_37	0	0.00980654849176254	6.35377978067622	1.03922226804513e-06	-0.69095801594355	2
ENSG00000086666.18	ZFAND6	15	80060768	15_37	0	0.00826246505257011	4.72879268775709	6.51658427263573e-07	0.0585749945949606	2
ENSG00000103876.11	FAH	15	80152249	15_37	0	0.0618285217967124	23.9573904600757	2.47052060352109e-05	2.5017015561279	3
ENSG00000172379.20	ARNT2	15	80391598	15_37	0	0.00925435952653697	5.80397570908549	8.95843319298238e-07	-0.466254661742369	2
ENSG00000136379.11	ABHD17C	15	80679753	15_38	0	0.00919024227973386	4.73839832666184	7.26304328767414e-07	-0.0633647742265183	2
ENSG00000117899.10	MESDC2	15	80989880	15_38	0	0.0102875712596592	5.82108790271683	9.98796747801583e-07	0.540816326530485	1
ENSG00000140406.3	MESDC1	15	81000523	15_38	0	0.00953819209997098	5.13401116896581	8.16738408742807e-07	-0.417721518987468	1
ENSG00000156206.13	CFAP161	15	81006536	15_38	0	0.010226937760094	5.82629121196812	9.93797514835309e-07	-0.616352201257681	1
ENSG00000172345.13	STARD5	15	81323988	15_38	0	0.0208733901844324	12.4407997683074	4.3311317739426e-06	1.32959882861145	2
ENSG00000183496.5	MEX3B	15	82045894	15_38	0	0.00977680686510929	5.32997649969955	8.69125387079636e-07	0.333333333333256	1
ENSG00000140598.13	EFL1	15	82235672	15_38	0	0.00942076418208027	4.97460406010807	7.81636368555751e-07	-0.213675283176298	2
ENSG00000188659.9	SAXO2	15	82272708	15_38	0	0.011079182967236	6.5061672583615	1.20224523359787e-06	0.682926829268196	1
ENSG00000214575.9	CPEB1	15	82642084	15_38	0	0.0102158017038104	5.72848772184885	9.76051080426313e-07	-0.504778944188452	3
ENSG00000103723.12	AP3B2	15	82701318	15_38	0	0.00947835615016601	5.04281325319363	7.97197658531056e-07	-0.254158953502089	2
ENSG00000186628.12	FSD2	15	82805860	15_38	0	0.0109273204278111	6.28603511836067	1.14564637921845e-06	0.677355878511916	2
ENSG00000156232.7	WHAMM	15	82809417	15_38	0	0.0129466283701565	7.95340888616399	1.71739461822749e-06	-0.984216386728038	2
ENSG00000103942.12	HOMER2	15	82892854	15_38	0	0.0133189868076781	8.24032926241018	1.83052582245551e-06	-1.00000000000007	1
ENSG00000169609.13	C15orf40	15	83005680	15_38	0	0.00954950208420557	5.10114938896797	8.12472884263616e-07	-0.483090050415695	3
ENSG00000064726.9	BTBD1	15	83067174	15_38	0	0.00926898402164788	4.8089595993488	7.43435623648852e-07	-0.287171611149285	2
ENSG00000136404.15	TM6SF1	15	83090132	15_38	0	0.036134396091728	17.7427706337893	1.06930683964512e-05	-1.80860578527711	2
ENSG00000166503.8	RP11-382A20.3	15	83206805	15_38	0	0.0181775928410922	11.0348411248604	3.34551176733079e-06	-1.45446531958113	2
ENSG00000169594.13	BNC1	15	83283386	15_38	0	0.0595648083377807	22.3350637397539	2.21889652729549e-05	2.27567567567644	1
ENSG00000156218.12	ADAMTSL3	15	83638870	15_39	0	0.0104732929830813	5.12597724689725	8.95406066537074e-07	-0.0851224216322189	2
ENSG00000259511.2	UBE2Q2L	15	84159574	15_39	0	0.022236777528572	12.2864052360011	4.55676668043496e-06	1.72000000000004	1
ENSG00000184206.11	GOLGA6L4	15	84137971	15_39	0	0.01944609236266	11.008388226072	3.57039435275639e-06	-1.27559054621452	2
ENSG00000177082.12	WDR73	15	84653972	15_39	0	0.0103298251847961	4.9950906566325	8.60590310809782e-07	0.254025044722947	1
ENSG00000197696.9	NMB	15	84903151	15_39	0	0.0101451836954742	4.82393905011327	8.16247440651975e-07	0.453846153846072	1
ENSG00000166716.9	ZNF592	15	84734255	15_39	0	0.0347333243258402	16.5491858251492	9.58700799895766e-06	-1.94982630761833	2
ENSG00000136383.6	ALPK3	15	84816870	15_39	0	0.0269366432709582	14.1165686560041	6.3420947361738e-06	1.78709677419349	1
ENSG00000156222.11	SLC28A1	15	84884439	15_39	0	0.0119397845294931	6.37002406543492	1.26852101988056e-06	-0.493827160493605	1
ENSG00000073417.14	PDE8A	15	84980738	15_39	0	0.0107068701644547	5.33532923922491	9.52760769368047e-07	0.331428571428607	1
ENSG00000170776.21	AKAP13	15	85347960	15_39	0	0.0122606004430216	6.62183449711099	1.35409821987249e-06	-0.592273632248825	3
ENSG00000183655.12	KLHL25	15	85794782	15_39	0	0.0962615081376059	26.4279248306368	4.24302733816632e-05	-2.84210526315719	1
ENSG00000140543.14	DET1	15	88546426	15_41	0	0.0790114334869938	25.6433978827084	3.37929120234523e-05	-3.03076923076857	1
ENSG00000181026.14	AEN	15	88621350	15_41	0	0.00962486573751353	5.48067907996899	8.79810535802337e-07	0.377274820831992	2
ENSG00000172183.14	ISG20	15	88656204	15_41	0	0.015502283098103	10.0074169783896	2.58748454858912e-06	1.00555555555527	1
ENSG00000140511.11	HAPLN3	15	88894864	15_41	0	0.0107714700692535	6.54870382336396	1.17649594252165e-06	0.621212121212037	1
ENSG00000140545.14	MFGE8	15	88905906	15_41	0	0.0105043007671768	6.31033022626238	1.1055524231844e-06	0.527033363256457	3
ENSG00000140526.17	ABHD2	15	89087901	15_41	0	0.0102264210573091	6.05589913831761	1.0329098265262e-06	-0.639999999999814	1
ENSG00000140525.17	FANCI	15	89244276	15_41	0	0.011366648069678	7.05924486695199	1.33829164301623e-06	0.758454106279925	1
ENSG00000140521.12	POLG	15	89331835	15_41	0	0.0128918778295214	8.25500756025054	1.77498121901572e-06	-0.95312499999976	1
ENSG00000140534.13	TICRR	15	89576383	15_41	0	0.0110291927502221	6.77314327973109	1.24593129671307e-06	-0.720000000000044	1
ENSG00000166819.11	PLIN1	15	89657504	15_41	0	0.0141714877394499	9.15421513928803	2.16369811049097e-06	-0.999999999999816	1
ENSG00000166821.8	PEX11A	15	89690738	15_41	0	0.0109363553666485	6.69289476739268	1.22080617121918e-06	0.730263157894967	1
ENSG00000140527.14	WDR93	15	89691228	15_41	0	0.0231467179788931	13.8252227101821	5.33730058321753e-06	1.50204894648841	2
ENSG00000166823.5	MESP1	15	89750545	15_41	0	0.0154144172881731	9.95347047108126	2.55894970239931e-06	1.1791044776117	1
ENSG00000188095.4	MESP2	15	89749380	15_41	0	0.0121744216529623	7.71111996997889	1.56576256202113e-06	0.924242424242114	1
ENSG00000166825.13	ANPEP	15	89792025	15_41	0	0.00897214761784138	4.81454980040673	7.20463857809729e-07	-0.154411764705967	1
ENSG00000157823.16	AP3S2	15	89871410	15_41	0	0.0353923015321881	17.8856155466649	1.05577847209893e-05	-2.00709219858221	1
ENSG00000242498.7	ARPIN	15	89906039	15_41	0	0.0372271273356564	18.3703085305028	1.14060712654123e-05	2.04860621986142	3
ENSG00000140548.9	ZNF710	15	90073385	15_42	0	0.0120133102682197	5.05892558071535	1.01363381464995e-06	-0.258741258741171	1
ENSG00000182054.9	IDH2	15	90102033	15_42	0	0.0125639953554494	5.43503992764858	1.13891316122653e-06	0.339453162489539	2
ENSG00000185043.10	CIB1	15	90233143	15_42	0	0.0121369252358047	5.10158330309362	1.03269901986218e-06	0.192703502063003	2
ENSG00000183208.12	GDPGP1	15	90255040	15_42	0	0.0237603692707518	11.7470521208647	4.65524119343051e-06	1.42857142857171	1
ENSG00000182768.8	NGRN	15	90265275	15_42	0	0.0187418918274672	9.15418863468584	2.86149762595713e-06	1.00000000000003	1
ENSG00000196391.10	ZNF774	15	90351251	15_42	0	0.0141460534246487	7.04247228558153	1.66157728361066e-06	1.0328695556931	2
ENSG00000140575.12	IQGAP1	15	90466252	15_42	0	0.0157115454287237	7.1697588313998	1.87881300919877e-06	0.393700787401604	1
ENSG00000140577.15	CRTC3	15	90542409	15_42	0	0.110811947588241	29.8685215874417	5.52027127555721e-05	3.34842372061502	2
ENSG00000140564.11	FURIN	15	90881344	15_42	0	0.0194475441358998	9.63861714932572	3.12636443485419e-06	1.36363636363636	1
ENSG00000182511.11	FES	15	90881344	15_42	0	0.0161558766711118	7.93500859414376	2.13814934421667e-06	-0.958653884041476	3
ENSG00000196547.14	MAN2A2	15	90901343	15_42	0	0.0140614072643888	6.50110676597649	1.52467117943975e-06	0.580152671755782	1
ENSG00000184508.10	HDDC3	15	90932825	15_42	0	0.0120712469295332	5.07047417206783	1.02084737029623e-06	-0.322059818582624	2
ENSG00000140553.17	UNC45A	15	90930727	15_42	0	0.0120964350172951	5.09054369594842	1.02702655270846e-06	-0.300429184549336	1
ENSG00000166965.12	RCCD1	15	90956756	15_42	0	0.0134356511651922	6.08572309436649	1.36373822212356e-06	0.511968671014936	3
ENSG00000198901.13	PRC1	15	91035010	15_42	0	0.0145014449000793	6.85477654104834	1.6579242509193e-06	-0.664383561643872	1
ENSG00000184056.14	VPS33B	15	91020697	15_42	0	0.0150533555221604	7.26742551321633	1.82462664878604e-06	-0.755692066975559	3
ENSG00000185518.11	SV2B	15	91107172	15_42	0	0.0186573548664718	9.08394543281495	2.82673238366987e-06	0.944000000000102	1
ENSG00000140557.11	ST8SIA2	15	92394038	15_43	0	0.0217146806395065	9.99856097925795	3.62118782659602e-06	1.17791733615165	2
ENSG00000185442.12	FAM174B	15	92665377	15_43	0	0.0134886354357781	5.46730474183516	1.22998950045725e-06	-0.451500188312406	2
ENSG00000173575.20	CHD2	15	92898677	15_43	0	0.057060302891488	19.266429326738	1.83356120723371e-05	-2.36845674696529	2
ENSG00000185594.4	SPATA8	15	96766581	15_46	0	0.0246837627085021	10.8325325298979	4.45965712927814e-06	1.40555555555518	1
ENSG00000140450.8	ARRDC4	15	97961096	15_47	0	0.0155827626542637	5.85238000848506	1.52102754698835e-06	0.483221476510088	1
ENSG00000183571.10	PGPEP1L	15	99005622	15_50	0	0.00688486381240727	5.74849379130639	6.60099686101927e-07	-0.469387755102103	1
ENSG00000182253.14	SYNM	15	99146746	15_50	0	0.0391432364714891	22.294779324462	1.45552615904245e-05	-2.51503172932561	2
ENSG00000103852.12	TTC23	15	99230205	15_50	0	0.0580428022831683	26.0937652993031	2.52606911635147e-05	-2.37660412036151	3
ENSG00000168904.14	LRRC28	15	99251231	15_50	0	0.0124816508411829	11.3921519297344	2.37158067809685e-06	1.37621695344818	2
ENSG00000068305.17	MEF2A	15	99565282	15_50	0	0.00669795486630831	5.48768629046414	6.13043933051815e-07	-0.407142857142719	1
ENSG00000183060.15	LYSMD4	15	99731616	15_50	0	0.00959374812441272	8.89430983562658	1.42318275269757e-06	1.00279320001174	3
ENSG00000140470.13	ADAMTS17	15	100047379	15_50	0	0.00739159250589616	6.42156701302459	7.91660800399996e-07	0.612404868845262	4
ENSG00000154227.13	CERS3	15	100545146	15_50	0	0.00827277212619448	7.48928339103738	1.03335948900955e-06	0.797620534371326	2
ENSG00000140471.16	LINS1	15	100597948	15_50	0	0.0120713386122537	11.074721967444	2.22970994055041e-06	-1.20429833556113	2
ENSG00000154237.12	LRRK1	15	100918972	15_50	0	0.00626007663317008	4.84707977657291	5.06080872098926e-07	0.17795149359046	2
ENSG00000131871.14	SELENOS	15	101494716	15_50	0	0.00678872633676553	5.61523973423713	6.35794417183446e-07	-0.446728971962582	1
ENSG00000184277.12	TM2D3	15	101608978	15_50	0	0.00760231628517338	6.68801781708577	8.48014856753354e-07	-0.684163950238568	2
ENSG00000185418.15	TARSL2	15	101643133	15_50	0	0.00718429620707384	6.15195817853255	7.3715312320677e-07	0.579365079364922	1
ENSG00000161981.10	SNRNP25	16	53923	16_1	0	0.129043810976154	24.2778284603868	5.2252506075248e-05	2.55524987865827	2
ENSG00000103152.11	MPG	16	77231	16_1	0	0.0172323485481932	4.80145802530209	1.37999563406316e-06	0.331578947368444	1
ENSG00000103148.15	NPRL3	16	89636	16_1	0	0.0180284790850245	5.2313315970589	1.5730098618077e-06	0.426705879638613	4
ENSG00000130656.4	HBZ	16	152050	16_1	0	0.0227892422359591	7.46419138664032	2.83708767292736e-06	-0.781021897810315	1
ENSG00000167930.15	FAM234A	16	243563	16_1	0	0.0279421748810532	9.41051059876586	4.38564526028187e-06	-1.14220634811605	2
ENSG00000185615.15	PDIA2	16	286660	16_1	0	0.0176759691863053	5.04336415060734	1.48683805596431e-06	-0.28787878787877	1
ENSG00000103126.14	AXIN1	16	352078	16_1	0	0.0236906950352642	7.83427530109484	3.09554225495839e-06	0.790419161676679	1
ENSG00000086504.15	MRPL28	16	370907	16_1	0	0.0215859069872358	6.94689532278226	2.50104301895761e-06	-0.679687499999847	1
ENSG00000129925.10	TMEM8A	16	380011	16_1	0	0.0188536573095346	5.65743804824179	1.77899825227201e-06	0.455233073334699	2
ENSG00000103202.12	NME4	16	399582	16_1	0	0.0184547687820048	5.45381873266165	1.67868578631748e-06	-0.431487897339398	2
ENSG00000242612.6	DECR2	16	401487	16_1	0	0.0170949110668257	4.7252553123779	1.34726252703014e-06	0.00680540461459108	2
ENSG00000090565.15	RAB11FIP3	16	425428	16_1	0	0.0670064459635858	17.8298435199746	1.99261878739825e-05	-1.83946488294233	1
ENSG00000103326.11	CAPN15	16	543362	16_1	0	0.0322886597087849	10.7936776690726	5.81272220529706e-06	-1.16358839050079	1
ENSG00000007541.16	PIGQ	16	637619	16_1	0	0.0174378236575684	4.91426157937274	1.42925808209659e-06	0.180602006688972	1
ENSG00000197562.9	RAB40C	16	601517	16_1	0	0.0181713990817808	5.30649853159674	1.60826096276545e-06	0.442953020134233	1
ENSG00000127578.6	WFIKKN1	16	625215	16_1	0	0.017214322562947	4.79149614447592	1.37569191570835e-06	0.198046667426443	2
ENSG00000130731.15	METTL26	16	636337	16_1	0	0.0313415275757837	10.5086506635969	5.49322288569141e-06	-1.08198917707107	3
ENSG00000161996.18	WDR90	16	649019	16_1	0	0.0171410498670788	4.75090402663593	1.35823144644115e-06	0.177864675986866	2
ENSG00000140983.13	RHOT2	16	709069	16_1	0	0.033339649938967	11.100462924824	6.17251610444342e-06	1.30303030303016	1
ENSG00000103266.10	STUB1	16	680830	16_1	0	0.0183277396085648	5.38805781194823	1.64702904703839e-06	0.490066225165425	1
ENSG00000161999.11	JMJD8	16	681725	16_1	0	0.0333164223753406	11.0937916576861	6.16450870809914e-06	1.20994475138137	1
ENSG00000127580.15	WDR24	16	690682	16_1	0	0.0227731325055082	7.45744053458241	2.83251799532987e-06	0.887417218542921	1
ENSG00000103260.8	METRN	16	715267	16_1	0	0.0202337558940133	6.33036620361064	2.136315767693e-06	0.637163632708909	2
ENSG00000103254.9	FAM173A	16	721181	16_1	0	0.0235014414800542	7.75775070364889	3.04081798920316e-06	0.860927152317671	1
ENSG00000162004.16	CCDC78	16	727627	16_1	0	0.0276997389928974	9.32722959332483	4.30911862271172e-06	1.05844155844127	1
ENSG00000103253.17	HAGHL	16	733864	16_1	0	0.032344856439453	10.81032905986	5.83182183071899e-06	1.34437086092697	1
ENSG00000103245.13	NARFL	16	733173	16_1	0	0.0330645945155197	11.0211079488801	6.07783020233653e-06	1.35753512381652	2
ENSG00000102854.15	MSLN	16	761199	16_1	0	0.0313816770037705	10.5209059898263	5.50667434260826e-06	-1.13670236997224	2
ENSG00000007376.7	RPUSD1	16	785298	16_1	0	0.0170948785350652	4.72523719405593	1.34725479730071e-06	-0.0394736842105295	1
ENSG00000127586.16	CHTF18	16	790409	16_1	0	0.0210786295649247	6.72020193362066	2.36257062828828e-06	-0.734104046242829	1
ENSG00000103227.18	LMF1	16	980984	16_1	0	0.0235029438357448	7.75835665117197	3.04124990626902e-06	-0.809338521400672	1
ENSG00000005513.9	SOX8	16	972326	16_1	0	0.0171053947358092	4.73108934642503	1.34975316978804e-06	0.0223880597014837	1
ENSG00000196557.12	CACNA1H	16	1188875	16_2	0	0.0258658654734776	11.6266496744431	5.01581727548739e-06	1.31562499999968	1
ENSG00000116176.6	TPSG1	16	1222038	16_2	0	0.0136786085589838	5.55908562596988	1.26825151731266e-06	0.4070164107569	3
ENSG00000197253.13	TPSB2	16	1227472	16_2	0	0.0132565214968581	5.26126382158373	1.16326795789427e-06	0.377251393405712	2
ENSG00000095917.13	TPSD1	16	1256039	16_2	0	0.0127521707375912	4.89277502695575	1.04063749894695e-06	-0.176056338028233	1
ENSG00000103275.19	UBE2I	16	1308916	16_2	0	0.0132898137406194	5.28509501706497	1.1714716943521e-06	0.47120418848174	1
ENSG00000007516.13	BAIAP3	16	1333749	16_2	0	0.116836924773105	26.2414715610375	5.11361949182333e-05	-2.40853658536551	1
ENSG00000007520.3	TSR3	16	1351844	16_2	0	0.0125369912204452	4.73112723546169	9.89277325646586e-07	0.0273631840795846	1
ENSG00000090581.9	GNPTG	16	1351894	16_2	0	0.0126311792089978	4.80222025523547	1.01168678627947e-06	-0.185017007628866	2
ENSG00000174109.4	C16orf91	16	1424544	16_2	0	0.0126131312489182	4.7886387617399	1.00738411203834e-06	0.158273381294976	1
ENSG00000197599.12	CCDC154	16	1418332	16_2	0	0.0128414773413602	4.95906903932163	1.06212406729305e-06	-0.382425751923231	3
ENSG00000103249.17	CLCN7	16	1469125	16_2	0	0.0422873076565058	16.3359275218521	1.15216303846246e-05	1.78947368420964	1
ENSG00000251692.7	PTX4	16	1488691	16_2	0	0.0318499043587136	13.6165194662487	7.2332645512381e-06	1.61842758180731	2
ENSG00000100726.14	TELO2	16	1472291	16_2	0	0.0128408147797584	4.95857930732367	1.06196438207525e-06	-0.257981149786929	4
ENSG00000187535.13	IFT140	16	1509398	16_2	0	0.0154900428263083	6.74129981569125	1.741631883684e-06	-0.658682634730596	1
ENSG00000206053.12	HN1L	16	1678146	16_2	0	0.0151778269703308	6.54768345866476	1.65751466204298e-06	-0.74479166666657	1
ENSG00000138834.12	MAPK8IP3	16	1706177	16_2	0	0.0218622729554772	10.022020921844	3.6543549036619e-06	1.1515151515156	1
ENSG00000103024.7	NME3	16	1769834	16_2	0	0.0260428703300393	11.6917838996887	5.07843307747943e-06	-1.40772532188817	1
ENSG00000095906.16	NUBP2	16	1786392	16_2	0	0.027429813552114	12.1874900203287	5.57567221385103e-06	-1.43999999999988	1
ENSG00000099769.5	IGFALS	16	1794175	16_2	0	0.0302832087699958	13.1337666598434	6.63363073029752e-06	1.53571428571371	1
ENSG00000063854.12	HAGH	16	1828861	16_2	0	0.0139612420564229	5.7534457672831	1.33971427882551e-06	0.787714211696112	2
ENSG00000180185.11	FAHD1	16	1828329	16_2	0	0.0170164152178728	7.6353061771287	2.16697867180831e-06	0.787072243346094	1
ENSG00000162039.14	MEIOB	16	1884427	16_2	0	0.0176134138394908	7.96346568051789	2.33940685203636e-06	-1.1802325581397	1
ENSG00000198736.11	MSRB1	16	1942811	16_2	0	0.0145541964203205	6.148792200683	1.49258184092725e-06	0.531857745374525	2
ENSG00000140986.7	RPL3L	16	1957759	16_2	0	0.0176421190551124	7.97896509852827	2.34778011249433e-06	0.846055979643717	1
ENSG00000140990.14	NDUFB10	16	1960180	16_2	0	0.0146358336287469	6.20196741696263	1.51393437439455e-06	0.703703703703929	1
ENSG00000140988.15	RPS2	16	1964282	16_2	0	0.0346201184104555	14.4154547417097	8.32371116130814e-06	1.60467457207576	3
ENSG00000183751.14	TBL3	16	1972315	16_2	0	0.0473949005633985	17.4335614919286	1.37809082071459e-05	-1.88635532697723	2
ENSG00000127561.14	SYNGR3	16	1988473	16_2	0	0.0177801269005605	8.05313415736967	2.38814062186686e-06	1.00253598726982	2
ENSG00000167962.13	ZNF598	16	1997810	16_2	0	0.0332699186061225	14.0342577343079	7.78755795849974e-06	-1.70434332930639	2
ENSG00000183971.6	NPW	16	2010396	16_2	0	0.0373916985142799	15.1540518695958	9.45070198271571e-06	1.76305220883602	1
ENSG00000065057.7	NTHL1	16	2047157	16_2	0	0.0182251373342267	8.28845532952125	2.51944287854843e-06	-0.954838709676842	1
ENSG00000103197.16	TSC2	16	2047109	16_2	0	0.0170421802594317	7.649701405923	2.17435145672011e-06	-0.870967741935785	1
ENSG00000167964.12	RAB26	16	2140261	16_2	0	0.0230579451136457	10.5298451668765	4.04951201549487e-06	1.14914833883278	2
ENSG00000167965.17	MLST8	16	2205762	16_2	0	0.0171432656026287	7.70597679552281	2.20333917529798e-06	-0.859649122806869	1
ENSG00000182685.7	BRICD5	16	2212986	16_2	0	0.0128754879038453	4.98419482348353	1.07033274113399e-06	0.183305140926551	2
ENSG00000184207.8	PGP	16	2215070	16_2	0	0.0130052915071711	5.07948682582162	1.10179306630828e-06	-0.358982773036847	2
ENSG00000167968.12	DNASE1L2	16	2237025	16_2	0	0.046739276994085	17.2993444117102	1.34856455505612e-05	1.86222222222251	1
ENSG00000167969.12	ECI1	16	2246196	16_2	0	0.0129611269807606	5.04717187851503	1.09106585738375e-06	-0.273379696099502	2
ENSG00000205937.11	RNPS1	16	2268326	16_2	0	0.0627613249899516	20.1482341180437	2.10906127634166e-05	1.98065531743038	2
ENSG00000167972.13	ABCA3	16	2316572	16_2	0	0.0169950414427267	7.62334801238511	2.1608672115485e-06	0.888170021376023	3
ENSG00000162062.14	C16orf59	16	2460153	16_2	0	0.0533254235707612	18.5710991477926	1.65170326772628e-05	1.78014184397272	1
ENSG00000167977.8	KCTD5	16	2672529	16_2	0	0.0594620194313669	19.6246245122536	1.94626116063329e-05	2.1654135338346	1
ENSG00000167978.16	SRRM2	16	2752683	16_3	0	0.0257738886253842	9.64573563658072	4.1464402156067e-06	1.04250372900848	2
ENSG00000162078.11	ZG16B	16	2830104	16_3	0	0.0207973810102163	7.59913347450097	2.63592364889313e-06	-0.830668148933962	2
ENSG00000005001.9	PRSS22	16	2861319	16_3	0	0.0203046342346292	7.37063526819781	2.49608975094842e-06	-0.761904761904973	1
ENSG00000162076.12	FLYWCH2	16	2882968	16_3	0	0.0156381201073222	4.88489068050918	1.2740882161039e-06	-0.317006080485828	3
ENSG00000059122.16	FLYWCH1	16	2936288	16_3	0	0.0196063699677509	7.03723092299024	2.30122509506219e-06	-0.853814647808827	2
ENSG00000162073.13	PAQR4	16	2968952	16_3	0	0.0669794599736102	18.8328323084555	2.10386266456612e-05	2.21093750000017	1
ENSG00000127564.16	PKMYT1	16	2980579	16_3	0	0.0167292379762636	5.52646977120117	1.54199889872828e-06	0.473799126637678	1
ENSG00000006327.13	TNFRSF12A	16	3020787	16_3	0	0.0155767937495821	4.84752448476838	1.25938404348594e-06	0.299999999999898	1
ENSG00000103145.10	HCFC1R1	16	3045817	16_3	0	0.0156667220696251	4.90227092048436	1.2809599549883e-06	0.27516778523487	1
ENSG00000162069.14	BICDL2	16	3037039	16_3	0	0.01568603707982	4.91398932784011	1.28560499702019e-06	0.332432432432433	1
ENSG00000008516.16	MMP25	16	3047595	16_3	0	0.0207617093632634	7.58278586222681	2.62574171882208e-06	-1.07751937984527	1
ENSG00000008517.16	IL32	16	3065559	16_3	0	0.0339754224408976	12.2883902922537	6.9633779424912e-06	-1.4123146221497	2
ENSG00000085644.13	ZNF213	16	3128876	16_3	0	0.0223601049038602	8.28982687740918	3.09157227035557e-06	1.02495635847672	2
ENSG00000010539.11	ZNF200	16	3235507	16_3	0	0.0193197931587406	6.8969960580818	2.22240167551395e-06	0.990732660657221	3
ENSG00000006194.9	ZNF263	16	3263025	16_3	0	0.130129637143851	25.3672726067026	5.50566902886962e-05	2.75335616760046	2
ENSG00000140993.10	TIGD7	16	3305565	16_3	0	0.0791010741337911	20.4524668487273	2.69828726657452e-05	2.49305555555564	1
ENSG00000168158.3	OR2C1	16	3355875	16_3	0	0.0170418056704679	5.70261156662367	1.62087492924201e-06	-0.655630975624984	2
ENSG00000232196.3	MTRNR2L4	16	3303205	16_3	0	0.105461137074326	23.2779571119124	4.09446741129422e-05	2.65972222222202	1
ENSG00000103343.12	ZNF174	16	3401101	16_3	0	0.0219795334164529	8.12612472763286	2.97894207510834e-06	-0.906510635851856	2
ENSG00000167981.5	ZNF597	16	3443301	16_3	0	0.0161933968054847	5.21676640042078	1.40896256256207e-06	-0.400000000000058	1
ENSG00000122390.17	NAA60	16	3443240	16_3	0	0.0157692711872035	4.96432403184973	1.30566525875861e-06	0.281848654912155	2
ENSG00000103351.12	CLUAP1	16	3496503	16_3	0	0.0156962605341906	4.92018712476598	1.28806543001313e-06	0.293220207801542	3
ENSG00000167984.17	NLRC3	16	3577406	16_3	0	0.0173250640815278	5.8594709311996	1.69314190781531e-06	0.487656835114128	2
ENSG00000188827.10	SLX4	16	3611138	16_3	0	0.0160445869065255	5.1289463866303	1.3725140690695e-06	0.341176470588079	1
ENSG00000213918.10	DNASE1	16	3612177	16_3	0	0.0157400897670966	4.94670514043609	1.29862372970332e-06	0.258964143426159	1
ENSG00000126602.10	TRAP1	16	3717472	16_3	0	0.0191388739654458	6.80738787362551	2.17298628262293e-06	-0.81854838709677	1
ENSG00000162104.9	ADCY9	16	4115816	16_4	0	0.019004817112145	6.61731356347727	2.09751712139703e-06	-0.664259927798042	1
ENSG00000185739.13	SRL	16	4241419	16_4	0	0.0162206894490057	5.10965637922493	1.38235984653232e-06	-0.327636697695818	2
ENSG00000126603.8	GLIS2	16	4312431	16_4	0	0.0162733455143744	5.14048271461298	1.39521409219218e-06	0.29213483146074	1
ENSG00000217930.7	PAM16	16	4343375	16_4	0	0.0602329284925607	17.6796004385116	1.77609638405843e-05	-2.06594902754227	2
ENSG00000103423.13	DNAJA3	16	4425654	16_4	0	0.0271610214413547	10.0233757082529	4.54067285765817e-06	-1.08796605682761	2
ENSG00000103415.11	HMOX2	16	4480805	16_4	0	0.0195087703904777	6.86659969660825	2.23424982644986e-06	0.955882352941137	1
ENSG00000153406.13	NMRAL1	16	4465144	16_4	0	0.0255424480765698	9.43649569408636	4.02006773672758e-06	1.29091663000047	2
ENSG00000153443.12	UBALD1	16	4615286	16_4	0	0.0172132683589789	5.67474365005102	1.62918233595309e-06	-0.550909090908746	1
ENSG00000102858.12	MGRN1	16	4687980	16_4	0	0.0169507919233757	5.52853396092166	1.5630039663909e-06	-0.674418604651215	1
ENSG00000168101.14	NUDT16L1	16	4700273	16_4	0	0.0219978090850395	8.01092843679656	2.93915429969086e-06	0.991999999999707	1
ENSG00000168096.14	ANKS3	16	4734633	16_4	0	0.0217056755436494	7.88345675774071	2.85397459088864e-06	0.968253968253799	1
ENSG00000166246.13	C16orf71	16	4734633	16_4	0	0.0217056755436494	7.88345675774071	2.85397459088864e-06	0.968253968253799	1
ENSG00000103199.13	ZNF500	16	4764477	16_4	0	0.016317533565311	5.16628156519685	1.40602386456873e-06	0.456623490047472	3
ENSG00000067836.12	ROGDI	16	4803815	16_4	0	0.0228048377385117	8.35456749031932	3.17768660860578e-06	1.29452054794532	1
ENSG00000140632.16	GLYR1	16	4849462	16_4	0	0.0215482246207293	7.81405505608769	2.80832952861756e-06	-0.819702602230911	1
ENSG00000118900.14	UBN1	16	4899607	16_4	0	0.0388222201502977	13.4443758441503	8.70524740739109e-06	-1.93129770992316	1
ENSG00000103184.11	SEC14L5	16	5002888	16_4	0	0.015597215114405	4.73685605941454	1.23224582491888e-06	0.103703703703682	1
ENSG00000118898.15	PPL	16	4960850	16_4	0	0.0364764278878553	12.8462479089581	7.81535492904285e-06	-1.44074074074058	1
ENSG00000103174.11	NAGPA	16	5024544	16_4	0	0.0164958901261351	5.26970152518494	1.44984601225841e-06	-0.379064495651928	2
ENSG00000153446.15	C16orf89	16	5066160	16_4	0	0.0157103814689489	4.80561177709404	1.25920233183483e-06	0.218085106382934	1
ENSG00000033011.11	ALG1	16	5013952	16_4	0	0.0155964981149874	4.73641910096931	1.23207551378585e-06	0.160839160839108	1
ENSG00000118894.14	EEF2KMT	16	5097513	16_5	0	0.0955207405572182	22.2057067975244	3.53771128958418e-05	-2.24137931034551	1
ENSG00000067365.14	METTL22	16	8622179	16_9	0	0.011052851549194	5.05908044697141	9.32622798935988e-07	0.199667963417449	3
ENSG00000183044.11	ABAT	16	8661277	16_9	0	0.0253231008392207	12.9484499246162	5.46883438385269e-06	1.42655064962795	2
ENSG00000140650.11	PMM2	16	8798157	16_9	0	0.0233989787741131	12.1942314385196	4.75895329313579e-06	1.49999999999948	1
ENSG00000184857.7	TMEM186	16	8797195	16_9	0	0.0667729375480494	22.2740894700902	2.48062175413379e-05	-2.19889502762498	1
ENSG00000153048.10	CARHSP1	16	8844551	16_9	0	0.0123262035095097	6.09440295798343	1.25291210582687e-06	0.573643410852682	1
ENSG00000187555.14	USP7	16	8939733	16_9	0	0.024571724595382	12.6609078514082	5.18872426659626e-06	1.41549295774596	1
ENSG00000103381.11	CPPED1	16	12803575	16_13	0	0.0149573618526072	5.99166041981022	1.49472843866514e-06	0.530964416199376	3
ENSG00000186260.16	MKL2	16	14071151	16_14	0	0.0238354259293261	7.41701351507801	2.94857441592229e-06	-0.892309321555483	2
ENSG00000140694.16	PARN	16	14593543	16_15	0	0.012602162374649	5.64188559094109	1.18584916383795e-06	-0.405799646589595	2
ENSG00000103429.10	BFAR	16	14632783	16_15	0	0.0130058166715638	6.12801161952899	1.32928258059621e-06	0.715284542792404	3
ENSG00000254852.8	NPIPA2	16	15191170	16_15	0	0.0114085604866812	5.04799618893106	9.60527875943696e-07	-0.644927536231694	1
ENSG00000183426.16	NPIPA1	16	14873824	16_15	0	0.0147400259799854	9.7329641509314	2.39278390258011e-06	2.32225144050425	2
ENSG00000183793.13	NPIPA5	16	15036083	16_15	0	0.0126718701141834	8.03988326611099	1.69922371835407e-06	-1.9476919616797	2
ENSG00000157045.8	NTAN1	16	15033033	16_15	0	0.0611299127822064	19.425581356723	1.98055955781665e-05	3.3769633507835	1
ENSG00000085721.12	RRN3	16	15090400	16_15	0	0.0241926117884285	13.495012602859	5.44522909720162e-06	-1.98198198198062	1
ENSG00000156968.8	MPV17L	16	15397543	16_15	0	0.014830256805579	7.81689084440921	1.93349398141615e-06	1.32907782905735	2
ENSG00000166780.10	C16orf45	16	15409693	16_15	0	0.055323144714003	18.4789405083168	1.70507713845433e-05	1.55809929943241	2
ENSG00000166783.21	KIAA0430	16	15642351	16_15	0	0.0263588743958262	14.8377179597117	6.52310062245835e-06	2.43644067796697	1
ENSG00000072864.14	NDE1	16	15637420	16_15	0	0.0125743496226056	5.71477780441935	1.19851917421277e-06	-0.491555753317864	2
ENSG00000133392.17	MYH11	16	15857278	16_15	0	0.0280013512381764	14.1258682434414	6.59711790497864e-06	-1.91785714285795	1
ENSG00000133393.12	FOPNL	16	15888167	16_15	0	0.0124601341426637	5.54626779278086	1.15261338441191e-06	-0.242603550295936	1
ENSG00000103222.18	ABCC1	16	15968686	16_15	0	0.0177285664983071	8.88958229454888	2.62854296997987e-06	-1.11931818181806	1
ENSG00000134419.15	RPS15A	16	18782521	16_18	0	0.034011126459867	11.6235985533579	6.59358674244847e-06	-1.52462112187872	2
ENSG00000170540.14	ARL6IP1	16	18801997	16_18	0	0.025758354455757	8.96510696401784	3.85153364766328e-06	1.18249387515698	2
ENSG00000157106.16	SMG1	16	18928752	16_18	0	0.0216401701068305	7.30290954866978	2.63582575692598e-06	-0.803468208092882	1
ENSG00000170537.12	TMC7	16	18983603	16_18	0	0.0175050406468403	5.28295799430126	1.54241196900768e-06	0.396946564885585	1
ENSG00000167186.10	COQ7	16	19067773	16_18	0	0.0171820713920531	5.10573097513014	1.46316583757198e-06	-0.346603620009039	2
ENSG00000205730.6	ITPRIPL2	16	19110046	16_18	0	0.0182135838331249	5.66065483878361	1.71957922271911e-06	-0.488549618320624	1
ENSG00000103534.16	TMC5	16	19391530	16_18	0	0.0308230152561783	10.6810629516275	5.49097797271737e-06	1.3153846153847	1
ENSG00000103540.16	CCP110	16	19523603	16_18	0	0.020355439903792	6.71957578730538	2.28130028382792e-06	-0.859649122807154	1
ENSG00000103544.14	C16orf62	16	19554484	16_18	0	0.0242255806715527	8.37941294345918	3.38569548579854e-06	1.02098105530739	3
ENSG00000103550.13	KNOP1	16	19713808	16_18	0	0.0248050816812835	8.6050509778666	3.56003456439764e-06	-1.06754295716183	2
ENSG00000167191.11	GPRC5B	16	19865851	16_18	0	0.0180788856659914	5.58998819929645	1.68555393914508e-06	0.449101796407048	1
ENSG00000183549.10	ACSM5	16	20409166	16_19	0	0.0226816485888741	8.45424798036353	3.19823009446444e-06	1.11932323398534	4
ENSG00000005187.11	ACSM3	16	20596407	16_19	0	0.0396981899029377	13.8100668133045	9.14379730351451e-06	1.815068493151	1
ENSG00000166743.9	ACSM1	16	20306498	16_19	0	0.0160171834959634	5.14092839102638	1.37337080538849e-06	-0.40913351049628	3
ENSG00000066654.13	THUMPD1	16	20744328	16_19	0	0.0173185339351954	5.88413233838006	1.69962715915432e-06	-0.787709497206522	1
ENSG00000005189.19	AC004381.6	16	20763981	16_19	0	0.0193684795436124	6.94920859744242	2.2448688987751e-06	-0.957873696090466	3
ENSG00000196678.13	ERI2	16	20905081	16_19	0	0.0299569647124226	11.1114931096493	5.55175554127276e-06	1.35609756097503	1
ENSG00000011638.10	TMEM159	16	21157572	16_19	0	0.0246253475640466	9.23874944164514	3.79450966622168e-06	0.938131924710433	3
ENSG00000103316.10	CRYM	16	21302892	16_19	0	0.0195483930882145	7.03727811700287	2.29443566059446e-06	0.74609772424127	2
ENSG00000169246.16	NPIPB3	16	21594060	16_19	0	0.0338221339830224	12.2733257113367	6.92346292553169e-06	-1.29166666666662	1
ENSG00000197006.13	METTL9	16	21597032	16_19	0	0.0203040391684832	7.39860307385998	2.50548770958709e-06	0.85025380710636	1
ENSG00000185864.16	NPIPB4	16	21674065	16_19	0	0.0236493886365702	8.85282344613324	3.49190023197534e-06	0.963235294117718	1
ENSG00000140740.10	UQCRC2	16	21809898	16_19	0	0.0249834163248651	9.37655463809814	3.90710622973882e-06	1.22530364383323	3
ENSG00000185716.11	C16orf52	16	22007668	16_19	0	0.0162390686002211	5.27179508356951	1.4278406526076e-06	0.279999999999964	1
ENSG00000103404.14	USP31	16	23144348	16_20	0	0.0254607599966987	12.5557228133098	5.33179186975258e-06	1.69009814206944	3
ENSG00000168447.10	SCNN1B	16	23287649	16_20	0	0.0117852355319499	5.28221869998537	1.03828062629214e-06	-0.319727891156476	1
ENSG00000168434.12	COG7	16	23453426	16_20	0	0.0174496146600417	8.70216085673837	2.53263761795592e-06	-1.02793296089441	1
ENSG00000103356.15	EARS2	16	23557571	16_20	0	0.0168901079744946	8.41345906963179	2.37010244216808e-06	-0.994535519125415	1
ENSG00000103353.15	UBFD1	16	23557571	16_20	0	0.0168901079744946	8.41345906963179	2.37010244216808e-06	-0.994535519125415	1
ENSG00000004779.9	NDUFAB1	16	23596571	16_20	0	0.0120164562127868	6.00189278039734	1.20288676533992e-06	0.97917273414805	2
ENSG00000083093.9	PALB2	16	23641204	16_20	0	0.0494117922577754	18.3047438876808	1.50853145138994e-05	1.8350515463912	1
ENSG00000166847.9	DCTN5	16	23641791	16_20	0	0.0123093227265134	5.91955322885565	1.21529914923626e-06	-0.745119116543193	3
ENSG00000166851.14	PLK1	16	23677227	16_20	0	0.0188977578071042	9.55769792067154	3.0124766165471e-06	1.20463328745576	2
ENSG00000166501.12	PRKCB	16	23835631	16_20	1	0.0779061761286047	35.0506791759401	4.55437127492704e-05	4.77419354838735	1
ENSG00000122257.18	RBBP6	16	24546845	16_21	0	0.0139138026812771	6.78794175604509	1.57523028513123e-06	0.802282299095165	2
ENSG00000158865.12	SLC5A11	16	24827541	16_21	0	0.0249640241366786	12.3545980965925	5.14402797141783e-06	-1.79343069026818	2
ENSG00000140750.16	ARHGAP17	16	25016128	16_21	0	0.0121670150638028	5.51347251867732	1.11884355769318e-06	-0.421875000000044	1
ENSG00000103375.10	AQP8	16	25215668	16_21	0	0.0119457719617145	5.33920243713251	1.06377728657897e-06	-0.357868020304478	1
ENSG00000155592.15	ZKSCAN2	16	25253226	16_21	0	0.014041904013211	6.87503868879948	1.61013114991134e-06	0.730642754350709	2
ENSG00000169189.16	NSMCE1	16	27269311	16_22	0	0.0156468428764434	5.81882168500767	1.51852475326245e-06	-0.485294117646968	1
ENSG00000077238.13	IL4R	16	27313700	16_22	0	0.0139499432027304	4.72748739496998	1.09992462350443e-06	0.0468750000000071	1
ENSG00000103522.15	IL21R	16	27450370	16_23	0	0.0119285364967485	5.01179372176972	9.9710399660265e-07	-0.205479452054764	1
ENSG00000077235.17	GTF3C1	16	27544934	16_23	0	0.0117502674890972	4.90541407655582	9.61354429746545e-07	0.181514011121888	2
ENSG00000047578.12	KIAA0556	16	27549565	16_23	0	0.0131299081482826	5.94225186783814	1.30128627547535e-06	0.479532163742662	1
ENSG00000169180.11	XPO6	16	28210173	16_23	0	0.0243310777476111	12.9949521519108	5.273465836093e-06	-2.05962668130559	2
ENSG00000233232.6	NPIPB7	16	28473820	16_23	1	0.0877238549580935	53.7579153176088	7.86538947274111e-05	-7.59055118110186	1
ENSG00000197272.2	IL27	16	28511823	16_23	0	0.0190347296697488	47.49092463188	1.50770871146697e-05	6.8823529411738	1
ENSG00000184730.10	APOBR	16	28495551	16_23	1	0.452836259360961	58.264931969147	0.000440056604647154	-7.84251968503777	1
ENSG00000176046.8	NUPR1	16	28538948	16_23	0	0.0159649904282678	47.0194286558755	1.25200515108106e-05	-7.019165365054	2
ENSG00000197165.10	SULT1A2	16	28550661	16_23	1	0.170042561038742	55.8253024926206	0.000158324756185394	7.69841269841168	1
ENSG00000196502.11	SULT1A1	16	28608999	16_23	0	0.0528904158967396	23.6995801094356	2.09063270104599e-05	-3.00736157363947	2
ENSG00000168488.18	ATXN2L	16	28824579	16_23	0	0.0116104663742103	35.0651664607821	6.79024861315605e-06	-5.97799231364081	2
ENSG00000178952.10	TUFM	16	28845498	16_23	0	0.0149094747922037	12.056632345167	2.99811625046509e-06	2.3933333333324	1
ENSG00000178188.14	SH2B1	16	28855740	16_23	1	0.142422351362347	58.0378351902853	0.000137863551474904	-7.66666666666629	1
ENSG00000177455.12	CD19	16	28932287	16_23	0	0.0141167629847373	8.91208704218053	2.09833414736913e-06	1.78158844765393	1
ENSG00000176953.12	NFATC2IP	16	28951691	16_23	0	0.0331275646273813	33.8080467950337	1.86796913642779e-05	5.19999999999854	1
ENSG00000213658.11	LAT	16	28983978	16_23	0	0.0115411595937818	23.5634572027024	4.53574428603225e-06	4.78077014492099	2
ENSG00000169203.16	NPIPB12	16	29605798	16_24	0	0.0136396235619657	6.41910894482354	1.46028369682672e-06	1.27090539219578	2
ENSG00000197471.11	SPN	16	29662712	16_24	0	0.0140488332124981	5.81646696566523	1.36288630663035e-06	-0.620253164556853	1
ENSG00000103485.17	QPRT	16	29676039	16_24	0	0.0279786556888065	12.279314967884	5.73008532082717e-06	1.33184882920534	2
ENSG00000185905.3	C16orf54	16	29745813	16_24	0	0.0128276440389897	4.83762227984587	1.03499669097768e-06	-0.367704280155759	1
ENSG00000167371.17	PRRT2	16	29811636	16_24	0	0.030237189144237	12.3766340935291	6.2417169980995e-06	1.12759643916948	1
ENSG00000280789.1	PAGR1	16	29811636	16_24	0	0.0240766449661747	10.7694770774092	4.32464726494218e-06	1.2274810877793	2
ENSG00000013364.18	MVP	16	29820817	16_24	0	0.0135363199957559	5.25161565941849	1.18564221126159e-06	0.0571428571428753	1
ENSG00000103502.13	CDIPT	16	29858427	16_24	0	0.0136286494720791	5.41370018416246	1.23057227941492e-06	0.350694444444562	1
ENSG00000174938.14	SEZ6L2	16	29899939	16_24	0	0.0137506964257055	5.35795393773309	1.2288072795617e-06	-0.156716417910347	1
ENSG00000174939.10	ASPHD1	16	29899939	16_24	0	0.0137506964257055	5.35795393773309	1.2288072795617e-06	-0.156716417910347	1
ENSG00000174943.9	KCTD13	16	29927499	16_24	0	0.0131467479055887	5.07019297034968	1.11173922667704e-06	0.17600000000003	1
ENSG00000149932.16	TMEM219	16	29943333	16_24	0	0.0131486249592591	5.09844823522201	1.11809436294562e-06	-0.215999999999965	1
ENSG00000169592.14	INO80E	16	29996004	16_24	0	0.015998419750313	6.73880436877451	1.79812567184645e-06	-0.47559280288965	2
ENSG00000149929.15	HIRIP3	16	29996004	16_24	0	0.118465706432598	26.7203424346484	5.27952406331462e-05	2.83278303084326	2
ENSG00000149927.17	DOC2A	16	30022806	16_24	0	0.0548635622771635	19.9407310273394	1.82467358035025e-05	-2.29470938097078	2
ENSG00000149925.17	ALDOA	16	30052228	16_24	0	0.0261855252462419	12.446741959351	5.43597037560325e-06	1.99212598425169	1
ENSG00000149923.13	PPP4C	16	30091839	16_24	0	0.0143717129988453	6.42496955478708	1.54006735606716e-06	-0.799999999999843	1
ENSG00000149922.10	TBX6	16	30091070	16_24	0	0.0133727254273445	5.64373494592514	1.25877074931311e-06	0.699669640122592	2
ENSG00000090238.11	YPEL3	16	30096460	16_24	0	0.0135662192077665	5.25028497710809	1.18795998636843e-06	-0.383058681204169	2
ENSG00000102886.14	GDPD3	16	30091481	16_24	0	0.0133969409155537	5.16013891111213	1.15299424768115e-06	0.285317198990977	3
ENSG00000102882.11	MAPK3	16	30119980	16_24	0	0.0160860333249009	6.92810988717835	1.85876222165429e-06	0.9777959720371	2
ENSG00000102879.15	CORO1A	16	30183007	16_24	0	0.0137479343707239	6.57239921058417	1.50702858724267e-06	-1.43972314385795	2
ENSG00000169221.13	TBC1D10B	16	30369165	16_24	0	0.0140766286889717	5.66783418721287	1.33068694771345e-06	-0.220588235294131	1
ENSG00000180035.12	ZNF48	16	30377569	16_24	0	0.0329485776945004	14.6094437278198	8.02842690160452e-06	-1.88501026694042	1
ENSG00000180096.11	SEPT1	16	30387087	16_24	0	0.0207609738783636	10.5786531906313	3.66301086710416e-06	-1.77692307692361	1
ENSG00000179965.11	ZNF771	16	30407145	16_24	0	0.0169703622779573	7.78208731254732	2.20265925534338e-06	1.0439560439556	1
ENSG00000179958.8	DCTPP1	16	30427609	16_24	0	0.0129431729105985	5.22433600067937	1.12779965975379e-06	-0.580645161290321	1
ENSG00000179918.18	SEPHS2	16	30444137	16_24	0	0.0378835557533501	16.2706948411439	1.02805639901967e-05	-2.16666666666608	1
ENSG00000169957.9	ZNF768	16	30526524	16_24	0	0.0127691570167603	4.90330651043326	1.04426656992554e-06	0.401028277634947	1
ENSG00000169955.7	ZNF747	16	30542775	16_24	0	0.0127871746689247	4.86389725503758	1.03733515305751e-06	-0.162412993039434	1
ENSG00000169951.9	ZNF764	16	30558028	16_24	0	0.0197984955969457	10.0429411325988	3.31629544163554e-06	-1.87648744159439	2
ENSG00000229809.8	ZNF688	16	30581738	16_24	0	0.0166615672286708	8.12580029795419	2.25809443352931e-06	-1.65284974093259	1
ENSG00000102870.5	ZNF629	16	30787368	16_24	0	0.0356102303218457	13.7073626400908	8.14120687690672e-06	1.74100719424486	1
ENSG00000099385.11	BCL7C	16	30894038	16_24	0	0.100386337653407	22.6414838792138	3.7908762040678e-05	2.21761658031085	1
ENSG00000099364.16	FBXL19	16	30922431	16_24	0	0.01299427183545	4.98587721175122	1.08057180692281e-06	-0.217391304347841	1
ENSG00000099381.17	SETD1A	16	30957268	16_24	0	0.0941863788487134	21.5679536933946	3.38810723945089e-05	-2.53906249999997	1
ENSG00000099365.10	STX1B	16	31006362	16_24	0	0.0851486933296369	21.5267137694546	3.05714353478353e-05	-2.7284759428338	3
ENSG00000103496.14	STX4	16	31033362	16_24	0	0.0651726074938424	18.9550350552694	2.0603917135432e-05	-2.5798717259707	2
ENSG00000167394.12	ZNF668	16	31074149	16_24	0	0.0130508518242581	5.54714303726242	1.20744770130722e-06	-0.244094488188979	1
ENSG00000167395.10	ZNF646	16	31072003	16_24	0	0.0208271343842813	8.64211104116296	3.0019915609217e-06	-1.33369868563361	2
ENSG00000151006.7	PRSS53	16	31088261	16_24	0	0.0140220148199031	5.59873137982012	1.30936328336131e-06	0.722431788116326	2
ENSG00000167397.14	VKORC1	16	31094032	16_24	0	0.0616102808045497	19.3428440032671	1.98762121286903e-05	-2.51580561076196	2
ENSG00000103510.19	KAT8	16	31115000	16_24	0	0.0128412626259538	5.07189707516491	1.08627120026018e-06	-0.296104717010586	2
ENSG00000052344.15	PRSS8	16	31136227	16_24	0	0.0129121964917024	5.25510830887851	1.13172758926259e-06	-0.0620155038759757	1
ENSG00000178226.10	PRSS36	16	31150982	16_24	0	0.0268445969171293	10.9438301924133	4.89989009198e-06	1.6391410378057	2
ENSG00000103490.13	PYCARD	16	31203577	16_24	0	0.0233368276094287	9.82734702067508	3.82505968076333e-06	-1.48148148148142	1
ENSG00000177238.13	TRIM72	16	31213868	16_24	0	0.0152289235483454	6.17303029112685	1.56793379197076e-06	0.0441988950276172	1
ENSG00000169896.16	ITGAM	16	31260224	16_24	0	0.0191467467222797	8.2282269191024	2.62761273568553e-06	1.23273215259048	2
ENSG00000140678.16	ITGAX	16	31354695	16_24	0	0.0156838333699787	6.90693837803053	1.80674934732795e-06	-0.143031140515388	2
ENSG00000089280.18	FUS	16	31460057	16_25	0	0.0347791558289049	15.2456205938922	8.84350141506978e-06	1.70000000000016	1
ENSG00000156886.11	ITGAD	16	31393181	16_25	0	0.0128439066333561	5.74710257272241	1.23113646207061e-06	0.60459518072523	2
ENSG00000176723.9	ZNF843	16	31443065	16_25	0	0.0125681607971625	5.54094162809383	1.16148982353311e-06	-0.438709677419227	1
ENSG00000140691.16	ARMC5	16	31451059	16_25	0	0.0116523312252751	4.82243273231424	9.37214729031372e-07	-0.147899159663977	1
ENSG00000140682.18	TGFB1I1	16	31472301	16_25	0	0.0135737832006707	6.27221083461613	1.4199781519752e-06	-0.603174603174524	1
ENSG00000197302.10	ZNF720	16	31713515	16_25	0	0.0135568044008054	6.26032359582831	1.41551415972099e-06	0.671140939597345	1
ENSG00000185947.14	ZNF267	16	31873865	16_25	0	0.055505014846384	19.7433777854962	1.82773734026341e-05	-2.27464788732338	1
ENSG00000205456.11	TP53TG3D	16	32288921	16_25	0	0.0160034666286508	7.83766857405804	2.091997055746e-06	0.913793103448197	1
ENSG00000171241.8	SHCBP1	16	46621176	16_26	0	0.0329363851103832	11.0100215012348	6.04817299461729e-06	-1.32870370370394	1
ENSG00000091651.8	ORC6	16	46689458	16_26	0	0.0172141098768971	4.81752416073869	1.38314775985393e-06	0.144853840416624	2
ENSG00000140795.12	MYLK3	16	46790840	16_26	0	0.0273684396245835	9.23838290897214	4.21702428195187e-06	1.09608540925285	1
ENSG00000166123.13	GPT2	16	46880510	16_26	0	0.0199583448295901	6.22594943797196	2.07247937312803e-06	-0.76744186046499	1
ENSG00000069345.11	DNAJA2	16	46974074	16_26	0	0.0174751692411577	4.96076777428746	1.4458738165978e-06	-0.2509803921569	1
ENSG00000129636.12	ITFG1	16	47464275	16_26	0	0.0173108687564845	4.87086451931786	1.40632280508579e-06	-0.204836415362812	1
ENSG00000102910.13	LONP2	16	48244380	16_26	0	0.0232613203048838	7.68592203025754	2.98188191844461e-06	1.08880568700106	3
ENSG00000102921.7	N4BP1	16	48620164	16_26	0	0.0273317458112866	9.22555968191185	4.20552482934217e-06	-1.07142857142807	1
ENSG00000102924.11	CBLN1	16	49282290	16_27	0	6.11250586890488e-06	5.93157398542034	6.04713057653407e-10	-0.345165735084123	2
ENSG00000205423.11	CNEP1R1	16	49979033	16_27	0	6.37832926297932e-06	7.19642747747554	7.65568390154456e-10	1.5800480116872	3
ENSG00000121274.12	PAPD5	16	50152571	16_27	0	6.19775667087819e-06	9.25450145059704	9.56638058960417e-10	2.15515728389237	2
ENSG00000167208.14	SNX20	16	50681274	16_27	0	0.0271668824953223	119.581596431375	5.41831509057194e-05	9.32031250000297	1
ENSG00000167207.11	NOD2	16	50696954	16_27	0	5.28173819747124e-06	5.28525954296122	4.6558962609216e-10	0.983333333333662	1
ENSG00000083799.17	CYLD	16	50741804	16_27	0	0.000546987431416457	80.7396648813616	7.36587586218148e-07	8.392316672568	2
ENSG00000277639.2	RP11-467J12.4	16	53053661	16_28	0	0.0170416020299689	6.17901954816071	1.75626519130632e-06	-0.594353679582133	2
ENSG00000103479.15	RBL2	16	53434114	16_29	0	0.00936011684166571	6.41599024112767	1.0016248029745e-06	-0.669354838709804	1
ENSG00000166971.16	AKTIP	16	53486877	16_29	0	0.00794021995487404	4.85583876278246	6.43067996095471e-07	-0.196507138993822	2
ENSG00000140718.20	FTO	16	53701471	16_29	0	0.032228131082085	18.1881826815305	9.77652543665082e-06	1.87640086528722	2
ENSG00000103494.12	RPGRIP1L	16	53703648	16_29	0	0.0191586523610469	13.2227303641687	4.22518962441362e-06	1.5030777793859	2
ENSG00000177508.11	IRX3	16	54210842	16_29	0	0.0120399787630332	8.80557231477889	1.76824897286874e-06	0.964298806752926	3
ENSG00000176842.14	IRX5	16	54930294	16_29	0	0.0700154422712229	25.6694376148178	2.99757664235207e-05	2.49782008223926	2
ENSG00000159387.7	IRX6	16	55322503	16_29	0	0.00968257953108365	6.73730311411587	1.08802096881839e-06	0.657210401891619	1
ENSG00000087245.12	MMP2	16	55389244	16_29	0	0.0135144314830433	9.90296223516543	2.23214811625512e-06	-1.12874104736039	2
ENSG00000087253.12	LPCAT2	16	55509161	16_29	0	0.0109530022475237	7.90722905542036	1.4445001853946e-06	-0.887999999999962	1
ENSG00000256812.1	CAPNS2	16	55566350	16_29	0	0.00882497027944829	5.85757676689023	8.62166900902198e-07	-0.548387096774163	1
ENSG00000198848.12	CES1	16	55832982	16_29	0	0.0153412949704542	11.108167850237	2.84226494941044e-06	-1.20787083989138	2
ENSG00000087258.14	GNAO1	16	56190969	16_30	0	0.0320890541873977	16.5281340871077	8.84587605013216e-06	1.93298969072097	1
ENSG00000159461.14	AMFR	16	56453533	16_30	0	0.0105934226613512	5.97174873034055	1.05511046796679e-06	0.68181818181844	1
ENSG00000087263.16	OGFOD1	16	56451642	16_30	0	0.0100134290002987	5.43743080067312	9.08106263932111e-07	0.518000829348442	2
ENSG00000167005.13	NUDT21	16	56451883	16_30	0	0.00937606369039234	4.81346262123237	7.52728323765324e-07	-0.212121212121327	1
ENSG00000125124.11	BBS2	16	56520101	16_30	0	0.0206462345866306	12.3164538678994	4.24117944246818e-06	1.58396080330836	2
ENSG00000087250.8	MT3	16	56588777	16_30	0	0.0110471647810719	6.36983624885502	1.17365162815929e-06	0.676056338028511	1
ENSG00000125148.6	MT2A	16	56608372	16_30	0	0.0139247832830124	8.56856376756573	1.99001607001726e-06	1.11805230444498	2
ENSG00000169715.14	MT1E	16	56625613	16_30	0	0.0229038686012193	13.3058663149027	5.08290631122173e-06	1.55896420792677	2
ENSG00000205364.3	MT1M	16	56634639	16_30	0	0.0218248562439097	12.8455552133223	4.67589098694004e-06	-1.30769230769257	1
ENSG00000205362.11	MT1A	16	56638468	16_30	0	0.0191163063097886	11.5829268209249	3.69302628671658e-06	-1.22513089005253	1
ENSG00000198417.6	MT1F	16	56641052	16_30	0	0.00946340244381527	4.90142316197048	7.7362342894348e-07	0.172185430463622	1
ENSG00000125144.13	MT1G	16	56650934	16_30	0	0.026332485458462	14.6374046472454	6.42859457650005e-06	-1.67255733754906	3
ENSG00000205358.3	MT1H	16	56670305	16_30	0	0.00940259873545601	4.84026709842865	7.59062149523067e-07	0.121093750000007	1
ENSG00000187193.8	MT1X	16	56700410	16_30	0	0.0123246389171207	7.40879266948838	1.52293634543515e-06	-0.87121212121205	1
ENSG00000102900.12	NUP93	16	56731191	16_30	0	0.0149717497221432	9.25768932570973	2.3117201926361e-06	-1.18548387096799	1
ENSG00000051108.14	HERPUD1	16	56931819	16_30	0	0.0411390365960411	18.9111348767482	1.29757304362662e-05	1.93925437099393	2
ENSG00000087237.10	CETP	16	56960332	16_30	0	0.0116311826426992	6.85888629167956	1.33056956125274e-06	0.72493280409414	2
ENSG00000140853.15	NLRC5	16	56989538	16_30	0	0.0124765407168121	7.52513871733782	1.56591723412653e-06	-0.787885210731979	2
ENSG00000140848.16	CPNE2	16	57092542	16_30	0	0.0140952998446616	8.68419298516359	2.04156819111676e-06	-0.964511382006021	2
ENSG00000172775.16	FAM192A	16	57171173	16_30	0	0.140078728801154	30.8938331686992	7.21778754451742e-05	-2.96107988421426	4
ENSG00000159579.13	RSPRY1	16	57185702	16_30	0	0.0144673730408285	8.93185476931252	2.15521915529709e-06	-1.11008821737562	3
ENSG00000102934.9	PLLP	16	57264753	16_30	0	0.00946971161498145	4.90774059610276	7.75136983608758e-07	0.315045728809275	2
ENSG00000005194.14	CIAPIN1	16	57447089	16_30	0	0.0158701396867195	9.81180405943547	2.59710627619731e-06	1.2542061652903	3
ENSG00000088682.13	COQ9	16	57447758	16_30	0	0.0227429743686856	13.2385524193239	5.0216665001782e-06	1.61971830985897	1
ENSG00000102978.12	POLR2C	16	57471713	16_30	0	0.0570435550102872	22.0627151793643	2.09906384076983e-05	2.11479591836637	1
ENSG00000125170.10	DOK4	16	57487560	16_30	0	0.0662923858708759	23.5195000483861	2.60046995796604e-05	2.15342465753351	1
ENSG00000135736.5	CCDC102A	16	57536792	16_30	0	0.0199261807853904	11.9782085074653	3.98085208073878e-06	-1.47407407407385	1
ENSG00000205336.11	ADGRG1	16	57609166	16_30	0	0.0100513391858277	5.47326377724242	9.17551423162734e-07	0.417142857142849	1
ENSG00000140854.12	KATNB1	16	57735232	16_31	0	0.0230279786595228	8.46795192702666	3.25232777266099e-06	0.959302325581282	1
ENSG00000140859.15	KIFC3	16	57813421	16_31	0	0.0160992385803367	5.05869329666868	1.35832530459861e-06	-0.293762575452637	1
ENSG00000159648.11	TEPP	16	57976804	16_31	0	0.0227912274366331	8.36937603666284	3.1814192296861e-06	-0.881297433334657	2
ENSG00000103005.11	USB1	16	57993073	16_31	0	0.0206577714610263	7.43234654580922	2.56076382011233e-06	-0.816568047337125	1
ENSG00000102996.4	MMP15	16	58025251	16_31	0	0.0407972063909002	13.941595941256	9.48643472878826e-06	1.51182795698932	1
ENSG00000070761.7	CFAP20	16	58129575	16_31	0	0.0485911655161359	15.624345008019	1.26624936932445e-05	1.68240343347612	1
ENSG00000070770.8	CSNK2A2	16	58193140	16_31	0	0.108902956086492	23.4944137366569	4.26741015634708e-05	-2.34337349397611	1
ENSG00000103021.9	CCDC113	16	58271864	16_31	0	0.0161106382816764	5.06542726696303	1.36109655987094e-06	0.419512195122015	1
ENSG00000181938.13	GINS3	16	58295262	16_31	0	0.0176733603232931	5.94631820318663	1.7527798956231e-06	0.579497907950184	1
ENSG00000103037.11	SETD6	16	58515110	16_31	0	0.0155611088921208	4.73534686611574	1.2290015882314e-06	0.117647058823537	1
ENSG00000103042.8	SLC38A7	16	58685356	16_31	0	0.0174486740350286	5.82454328102849	1.69505740970332e-06	-0.612903225806468	1
ENSG00000166546.13	BEAN1	16	66437280	16_36	0	0.0338669809714932	18.4635095281323	1.04291963549917e-05	-2.48179658592727	3
ENSG00000166548.15	TK2	16	66551807	16_36	0	0.00882826653537649	5.65892844752767	8.33239298820798e-07	-1.0050581720325	2
ENSG00000217555.12	CKLF	16	66552856	16_36	0	0.012637586732273	8.6372834217033	1.82054503015493e-06	0.661417322834432	1
ENSG00000089505.17	CMTM1	16	66565807	16_36	0	0.0114809387900668	8.28545294772682	1.58654999651134e-06	-1.51408979340688	2
ENSG00000140931.19	CMTM3	16	66603378	16_36	0	0.0274835152914259	16.012341718985	7.33985086787633e-06	-2.14345075129883	2
ENSG00000159593.14	NAE1	16	66872968	16_36	0	0.0101336921015986	6.41750069731931	1.0846602753378e-06	-0.451612903225813	1
ENSG00000172840.6	PDP2	16	66876182	16_36	0	0.029471252408343	17.7372441758298	8.71856163807882e-06	-2.46090534979437	1
ENSG00000172831.11	CES2	16	66935273	16_36	0	0.0291348412350497	17.4836915548718	8.49583164023832e-06	2.350162951062	2
ENSG00000172828.12	CES3	16	66956981	16_36	0	0.0169440221451206	11.7569437814103	3.32254642145461e-06	-1.47666770876609	2
ENSG00000067955.13	CBFB	16	66994096	16_36	0	0.0209251673681715	13.8922466936269	4.84843449779125e-06	1.81925679673622	2
ENSG00000125149.11	C16orf70	16	67110212	16_36	0	0.0082153188099594	4.79799526540135	6.57422165117465e-07	-0.30249999999987	1
ENSG00000237172.3	B3GNT9	16	67148096	16_36	0	0.195906663816345	33.1887767119123	0.000108442759340466	3.12403100775281	1
ENSG00000179044.15	EXOC3L1	16	67189900	16_36	0	0.00931759308870517	5.9887833669618	9.30684432339106e-07	-0.585365853658478	1
ENSG00000205250.8	E2F4	16	67191944	16_36	0	0.00819590845289708	4.83540770292488	6.60983018923657e-07	-0.2039438153442	2
ENSG00000102890.14	ELMO3	16	67198781	16_36	0	0.00933520224912288	6.01210466442801	9.36074403077714e-07	-0.588235294117654	1
ENSG00000125122.15	LRRC29	16	67225760	16_36	0	0.0101196267039819	6.76465676637661	1.14174827386788e-06	0.729508196720905	1
ENSG00000135740.16	SLC9A5	16	67233376	16_36	0	0.017466913754036	12.2174876899228	3.5592475235732e-06	-1.36676417054369	2
ENSG00000135723.13	FHOD1	16	67246328	16_36	0	0.0216049377009699	14.849302233137	5.35080557148954e-06	-1.75031549154188	2
ENSG00000168676.10	KCTD19	16	67325544	16_36	0	0.00821707106290592	4.81937051329085	6.60491852263861e-07	-0.118653286066826	2
ENSG00000159708.17	LRRC36	16	67327331	16_36	0	0.00815591718161879	4.74286425104373	6.45169171826027e-07	0.00337837837837754	1
ENSG00000159713.10	TPPP3	16	67393652	16_36	0	0.0120782129493406	8.23118725906026	1.65815555382739e-06	0.810935027741895	2
ENSG00000159720.11	ATP6V0D1	16	67481409	16_36	0	0.0081801365068831	4.7848070573684	6.52807426795389e-07	0.173160173160237	1
ENSG00000102974.14	CTCF	16	67562579	16_36	0	0.00826082632205916	4.89944405935631	6.75041387143903e-07	-0.248466257668733	1
ENSG00000102981.9	PARD6A	16	67657742	16_36	0	0.00815864741086403	4.77605393960174	6.49901431166981e-07	-0.165914103467	2
ENSG00000124074.11	ENKD1	16	67665151	16_36	0	0.0228755479433097	14.2594296545518	5.44043675812585e-06	1.48507462686472	1
ENSG00000159761.14	C16orf86	16	67667544	16_36	0	0.00864620045345588	5.35969548988486	7.7290394074133e-07	0.435215946843788	1
ENSG00000141098.12	GFOD2	16	67719052	16_36	0	0.0284352857518791	17.8734349765798	8.47667880191933e-06	-2.31881533101031	1
ENSG00000141084.10	RANBP10	16	67807226	16_36	0	0.00891468620321534	5.51545073664892	8.20062921535734e-07	0.319277108433745	1
ENSG00000102904.14	TSNAXIP1	16	67807226	16_36	0	0.00891468620321534	5.51545073664892	8.20062921535734e-07	-0.319277108433745	1
ENSG00000168286.2	THAP11	16	67841123	16_36	0	0.00970054248868479	6.47224504526219	1.04715526225037e-06	0.67931034482793	1
ENSG00000102898.11	NUTF2	16	67846509	16_36	0	0.00846181624600117	5.14722682714523	7.26435405170215e-07	0.368770764119735	1
ENSG00000102901.12	CENPT	16	67846931	16_36	0	0.0115267236427787	8.1074945709709	1.55866453216322e-06	0.914590747330684	1
ENSG00000188038.7	NRN1L	16	67884055	16_36	0	0.0137347024075991	8.83321666087718	2.02347686073343e-06	0.618492447476995	2
ENSG00000141086.17	CTRL	16	67933975	16_36	0	0.00866921065677773	5.31778551252585	7.68901093044137e-07	-0.350422001968397	2
ENSG00000205220.11	PSMB10	16	67937477	16_36	0	0.00846555558474305	5.09076237296207	7.18783992478424e-07	0.26543461579752	2
ENSG00000213398.7	LCAT	16	67939268	16_36	0	0.00845119414595141	5.05430508064413	7.12425796977703e-07	-0.213414634146316	1
ENSG00000167261.13	DPEP2	16	67998971	16_36	0	0.00860046999974296	5.16873556417926	7.414239397623e-07	-0.240196078431486	1
ENSG00000103067.13	ESRP2	16	68238732	16_36	0	0.0105780436018418	7.11989665142438	1.25614318960879e-06	-0.664670658682567	1
ENSG00000103064.13	SLC7A6	16	68264025	16_36	0	0.0167875693086117	11.0472738041934	3.09316467900507e-06	-0.980295566502945	1
ENSG00000103061.12	SLC7A6OS	16	68302008	16_36	0	0.00814704416005918	4.77428998913553	6.48737451413774e-07	0.287190082644503	1
ENSG00000132600.16	PRMT7	16	68311042	16_36	0	0.0149892580581475	11.8704973810882	2.96762594065239e-06	-1.40754211662353	3
ENSG00000103047.7	TANGO6	16	68843188	16_37	0	0.0209043346551211	10.1681076810542	3.54516613196231e-06	1.12903225806472	1
ENSG00000141076.17	UTP4	16	69122442	16_37	0	0.013325336613184	5.88363290306449	1.30762694834197e-06	0.660069650900025	2
ENSG00000258429.1	PDF	16	69314201	16_37	0	0.01474935046725	6.84842929427302	1.68470543575253e-06	-1.08124999999986	1
ENSG00000213380.14	COG8	16	69339948	16_37	0	0.0118361839172251	4.7580219798333	9.39286876186374e-07	0.0402771571191374	2
ENSG00000157315.4	TMED6	16	69302318	16_37	0	0.0137371232861426	6.17282542485675	1.41429464257873e-06	0.703229776680752	3
ENSG00000132604.10	TERF2	16	69375920	16_37	0	0.0146020277872614	6.75294532395934	1.64462356799558e-06	-1.05780346820827	1
ENSG00000103018.16	CYB5B	16	69424466	16_37	0	0.0144870489850467	6.67802031547729	1.61356984894936e-06	0.857142857143019	1
ENSG00000102908.20	NFAT5	16	69565367	16_37	0	0.0130074292798009	5.65423853514866	1.22666424065699e-06	-0.544827586206865	1
ENSG00000181019.12	NQO1	16	69719242	16_37	0	0.0118679276018793	4.78344194828167	9.46837612455582e-07	0.0916030534350947	1
ENSG00000141101.12	NOB1	16	69755697	16_37	0	0.124594265814521	27.450631815508	5.70440702036118e-05	-3.14503816793838	1
ENSG00000198373.12	WWP2	16	69760415	16_37	0	0.0132238661703447	5.81097399465161	1.28164421876722e-06	-0.55364806866932	1
ENSG00000157322.17	CLEC18A	16	69941728	16_37	0	0.0173666070396196	8.40193822616387	2.43363009398313e-06	-0.906250000000098	1
ENSG00000223496.2	EXOSC6	16	70251998	16_37	0	0.0647294292715933	21.020889701045	2.26941006576339e-05	-2.41600000000014	1
ENSG00000090861.15	AARS	16	70289166	16_37	0	0.0216865158182966	10.5182317129224	3.8044565008723e-06	1.35240963855368	1
ENSG00000168872.16	DDX19A	16	70347117	16_37	0	0.0154486516527459	7.2890210610794	1.87810509635479e-06	0.652392947103163	1
ENSG00000157350.12	ST3GAL2	16	70428037	16_37	0	0.0141539231769093	6.45692191906405	1.52427200830152e-06	0.923076923076498	1
ENSG00000157353.16	FUK	16	70455014	16_37	0	0.0118926565270095	4.80321890006902	9.52733335599867e-07	0.0170940170940159	1
ENSG00000103051.18	COG4	16	70514394	16_37	0	0.0593926561522494	20.1866832021744	1.99966765228603e-05	-2.33333333333398	1
ENSG00000189091.12	SF3B3	16	70524136	16_37	0	0.0140817796783599	6.40811392814494	1.50503941975026e-06	0.451773100835254	2
ENSG00000157368.10	IL34	16	70575949	16_37	0	0.0129259256900873	5.59435854215101	1.20606872924845e-06	-0.193548387096721	1
ENSG00000132613.14	MTSS1L	16	70692586	16_37	0	0.0119020841917352	4.81073843548078	9.54981301324428e-07	-0.0963855421686753	1
ENSG00000103043.14	VAC14	16	70802467	16_37	0	0.0512168748582542	18.7546986760978	1.60207658004564e-05	-1.99444444444451	1
ENSG00000180917.17	CMTR2	16	71289562	16_38	0	0.0171102236051572	5.69525307454323	1.62528234557089e-06	-0.477995685152706	2
ENSG00000172137.18	CALB2	16	71355885	16_38	0	0.0198778005639434	7.12259828701187	2.36138546368742e-06	0.769230769230732	1
ENSG00000167377.17	ZNF23	16	71475893	16_38	0	0.020300061094935	7.32312102613202	2.47944033617564e-06	-0.621726664609545	2
ENSG00000140835.9	CHST4	16	71525067	16_38	0	0.0167559699644665	5.49648722966268	1.53608377554417e-06	-0.755208333333351	1
ENSG00000157429.15	ZNF19	16	71565316	16_38	0	0.0155532571915862	4.7878610033397	1.24200399590554e-06	-0.649253731343234	1
ENSG00000198650.10	TAT	16	71577109	16_38	0	0.0328874999435496	11.9316029183395	6.5447002068707e-06	-1.67068273092317	1
ENSG00000140832.9	MARVELD3	16	71626407	16_38	0	0.0212989685552097	7.78096505551125	2.76408976510699e-06	-1.2403100775194	1
ENSG00000040199.18	PHLPP2	16	71724165	16_38	0	0.0208210074773847	7.56475807595369	2.62698074393379e-06	-0.823255813953415	1
ENSG00000224470.7	ATXN1L	16	71845965	16_38	0	0.0259907264254703	9.68070360312585	4.19648279525174e-06	-1.92198581560326	1
ENSG00000182149.20	IST1	16	71845769	16_38	0	0.0170765833680104	5.67651388076933	1.61674971270453e-06	-0.262773722627653	1
ENSG00000102984.14	ZNF821	16	71894947	16_38	0	0.0213369009114909	7.79822587435764	2.77515507391286e-06	1.69490787005759	2
ENSG00000277481.1	PKD1L3	16	71999902	16_38	0	0.0158226804969336	4.95121972720515	1.30662921449842e-06	-0.592356687897983	1
ENSG00000102967.11	DHODH	16	72008534	16_38	0	0.0551129433234825	16.8950444832323	1.55300570250696e-05	-2.59925220985804	3
ENSG00000257017.8	HP	16	72055065	16_38	0	0.0406268148277485	13.9565464412597	9.45694460870174e-06	2.51937984496092	1
ENSG00000261701.6	HPR	16	72063887	16_38	0	0.015678324014185	4.86401054959154	1.27190375443919e-06	-0.219787212398084	2
ENSG00000140829.11	DHX38	16	72093179	16_38	0	0.159180340074429	27.3436085797116	7.25947747982816e-05	-3.58400000000065	1
ENSG00000140830.8	TXNL4B	16	72094308	16_38	0	0.0886844724036893	21.5236734526352	3.18364098326508e-05	3.07936507936526	1
ENSG00000140836.14	ZFHX3	16	72994350	16_39	0	0.01551261608707	8.48005601028816	2.19403661431444e-06	0.970149253731668	1
ENSG00000196436.8	NPIPB15	16	74374655	16_39	0	0.0328271942282631	15.6308413871063	8.55807772513154e-06	1.62995594713667	1
ENSG00000090863.11	GLG1	16	74607380	16_39	0	0.0213935076795918	11.5402923136954	4.11773991757054e-06	-1.27505330490478	1
ENSG00000168411.13	RFWD3	16	74514109	16_39	0	0.0142526549801081	7.67468960961378	1.82438586128802e-06	-0.922946276629407	3
ENSG00000168404.12	MLKL	16	74620498	16_39	0	0.047961533664061	19.2730027972832	1.54170951259976e-05	1.90341759725186	3
ENSG00000186187.11	ZNRF1	16	74999781	16_40	0	0.0131731376191271	4.85726615559533	1.06718874393959e-06	-0.161764705882359	1
ENSG00000103091.14	WDR59	16	74978559	16_40	0	0.0290034699276973	12.3767435370919	5.98709923746797e-06	1.49712949483615	2
ENSG00000166816.13	LDHD	16	75116377	16_40	0	0.0129942589093468	4.72737502729304	1.02454650943553e-06	0.142857142857114	1
ENSG00000184517.11	ZFP1	16	75144532	16_40	0	0.0416575653874118	15.8473563730216	1.10105956656731e-05	-1.58457912934266	3
ENSG00000168928.12	CTRB2	16	75206872	16_40	0	0.0135675890689835	5.1376421040017	1.16259013710831e-06	-0.424870466321146	1
ENSG00000050820.16	BCAR1	16	75264748	16_40	0	0.0334172172428473	13.7324320496481	7.65381298390062e-06	-1.56872909718894	3
ENSG00000153774.8	CFDP1	16	75348296	16_40	0	0.186750585709203	30.6229681735429	9.53826449382627e-05	3.9383561643829	1
ENSG00000166822.12	TMEM170A	16	75464895	16_40	0	0.0518287353748683	17.9521254022398	1.55183874591647e-05	2.60416747091858	3
ENSG00000135702.14	CHST5	16	75531756	16_40	0	0.0154186201866018	6.35323362496522	1.63380583118045e-06	-0.714702640949531	2
ENSG00000205084.10	TMEM231	16	75544561	16_40	0	0.0168357368620072	7.18956368154633	2.01880684982834e-06	0.951234482480613	3
ENSG00000034713.7	GABARAPL2	16	75555692	16_40	0	0.0251078220266378	10.9984183752085	4.60573963239051e-06	1.44175644935358	2
ENSG00000065457.10	ADAT1	16	75617776	16_40	0	0.0130339842813262	4.7563745892207	1.03398288159851e-06	-0.190443700949593	5
ENSG00000065427.14	KARS	16	75641711	16_40	0	0.01303246511333	4.75526146526454	1.03362041381027e-06	-0.0325215644529407	2
ENSG00000166848.5	TERF2IP	16	75647845	16_40	0	0.0145267563576138	5.78680387867678	1.40206297904885e-06	-0.518867924528245	1
ENSG00000103111.14	MON1B	16	77190635	16_42	0	0.0885998180877174	31.669976237234	4.67994418243285e-05	-2.95234945135666	4
ENSG00000205078.5	SYCE1L	16	77199271	16_42	0	0.0305577105227345	21.3794827586734	1.08962764191893e-05	-2.44464427528713	3
ENSG00000140873.15	ADAMTS18	16	77435352	16_42	0	0.00533094220826658	4.78161877408514	4.25146911063101e-07	-0.126843218889939	2
ENSG00000140876.11	NUDT7	16	77715639	16_42	0	0.00549349192673554	5.06608862709118	4.6417460801995e-07	-0.281605339843951	3
ENSG00000171724.2	VAT1L	16	77769801	16_42	0	0.00570374519847139	5.42183297104928	5.15782206840506e-07	-0.40157480314943	1
ENSG00000186153.16	WWOX	16	78090709	16_42	0	0.0283484656925065	20.6618333981956	9.76918917279105e-06	1.89497926599127	2
ENSG00000166446.14	CDYL2	16	80900598	16_45	0	0.00870497734798481	5.06072207365005	7.34751088539627e-07	0.229166666666723	1
ENSG00000166451.13	CENPN	16	81006950	16_45	0	0.00845353661033987	4.78277376031486	6.74339161095361e-07	-0.1493050547671	2
ENSG00000166454.9	ATMIN	16	81036086	16_45	0	0.0100176010818837	6.39301540995273	1.06814347094154e-06	0.6536144578315	1
ENSG00000166455.13	C16orf46	16	81072879	16_45	0	0.0113866046960931	7.6087723394394	1.44500363346672e-06	-0.7575030800169	2
ENSG00000140905.10	GCSH	16	81137136	16_45	0	0.0158800355596165	10.7693800002599	2.85234647095669e-06	-1.11409395973171	1
ENSG00000261609.5	GAN	16	81315159	16_45	0	0.0104430326020625	6.78769089629599	1.18224856685194e-06	-0.601724137930929	1
ENSG00000197943.9	PLCG2	16	81742960	16_46	0	0.0649567225837761	22.3126836429718	2.41733042262968e-05	2.5824237328666	2
ENSG00000184860.9	SDR42E1	16	82011637	16_46	0	0.0110963256096674	5.40273148234754	9.99891050414953e-07	0.355555555555627	1
ENSG00000135698.9	MPHOSPH6	16	82170527	16_46	0	0.0123985647217487	6.45642020873028	1.33512923976764e-06	-0.676785975456862	3
ENSG00000140945.16	CDH13	16	82624656	16_46	0	0.0257245266512446	13.4050719464305	5.75144070830433e-06	-1.42906574394444	1
ENSG00000103150.5	MLYCD	16	83898746	16_48	0	0.0164547221554493	6.48089668228332	1.77863058900788e-06	-0.747688145799177	2
ENSG00000260300.5	RP11-505K9.4	16	83930245	16_48	0	0.0142566848478443	5.1174245546962	1.21683054704077e-06	0.37323958560195	2
ENSG00000140961.12	OSGIN1	16	83961705	16_48	0	0.0153859660963331	5.84214744935935	1.49919246435982e-06	0.503898969214621	3
ENSG00000103154.9	NECAB2	16	83968245	16_48	0	0.0420286172825132	15.4418812038005	1.08244394355382e-05	-1.69902912621366	1
ENSG00000140943.16	MBTPS1	16	84070873	16_48	0	0.0182549481103084	7.46897695444284	2.27405952166458e-06	-1.00881840736964	5
ENSG00000103160.11	HSDL1	16	84145357	16_48	0	0.0144372544156184	5.23705404488285	1.26104844529108e-06	0.321010106377733	2
ENSG00000103168.16	TAF1C	16	84180359	16_48	0	0.0224420862220512	9.43658707414522	3.53214304851578e-06	1.15483249866743	2
ENSG00000140955.10	ADAD2	16	84184959	16_48	0	0.0137072055551747	4.74388152383209	1.08453323509452e-06	-0.0110068710139187	3
ENSG00000154099.17	DNAAF1	16	84182940	16_48	0	0.0188304147809576	7.7644971318868	2.43855932683397e-06	-0.950860105592619	2
ENSG00000103175.10	WFDC1	16	84298306	16_48	0	0.0445651345630952	16.0056040855416	1.18967243163565e-05	-1.62441314554002	1
ENSG00000103187.7	COTL1	16	84569477	16_49	0	0.021760182995755	8.26475284519426	2.99952523185139e-06	1.07385843110219	2
ENSG00000135686.12	KLHL36	16	84659493	16_49	0	0.0180224446236189	6.4693629410926	1.94462256877318e-06	0.810606060606283	1
ENSG00000103196.11	CRISPLD2	16	84823739	16_49	0	0.0150278063902347	4.74058330306539	1.18819434019791e-06	0.0640536406497723	2
ENSG00000153786.12	ZDHHC7	16	85011055	16_49	0	0.0213478177875917	8.08234827766333	2.87773735055811e-06	1.03224691551796	2
ENSG00000135709.12	KIAA0513	16	85052193	16_49	0	0.0401107525947113	14.1153653510561	9.44306632053257e-06	1.70422535211289	1
ENSG00000153789.12	FAM92B	16	85120218	16_50	0	0.00705503888249759	4.74742675103656	5.58621684213222e-07	0.10869565217392	1
ENSG00000131153.8	GINS2	16	85690505	16_50	0	0.00706559713601296	4.77363042171266	5.62545648315248e-07	0.11052631578946	1
ENSG00000154102.10	C16orf74	16	85750250	16_50	0	0.00844666005439865	6.45295170306357	9.09082999203276e-07	-0.604808804546329	2
ENSG00000131143.8	COX4I1	16	85793672	16_50	0	0.00816418051883716	6.38469768725984	8.69386801824499e-07	0.755395683452908	1
ENSG00000140968.10	IRF8	16	85899046	16_50	0	0.00770384361139065	5.4428002731494	6.99342564043853e-07	0.258098431233216	2
ENSG00000103248.18	MTHFSD	16	86527339	16_51	0	0.0132449421129776	5.24140422405772	1.15786472869491e-06	-0.381771187580037	3
ENSG00000176678.5	FOXL1	16	86576660	16_51	0	0.0169051706041476	7.56133786517353	2.13195634548693e-06	0.860169491525829	1
ENSG00000260456.6	C16orf95	16	87317167	16_52	0	0.0152016639064126	5.14856194192165	1.30538066018046e-06	-0.271314529814418	2
ENSG00000140941.12	MAP1LC3B	16	87348144	16_52	0	0.0207936401455467	8.13026952922591	2.81965239883628e-06	-0.995554637814716	2
ENSG00000103264.17	FBXO31	16	87340265	16_52	0	0.0466149839661462	15.8596140812386	1.23304310773755e-05	-1.91269307233729	2
ENSG00000104731.13	KLHDC4	16	87708486	16_53	0	0.0133829889244314	9.57514927100395	2.13726698539992e-06	1.12946616655958	3
ENSG00000103257.8	SLC7A5	16	88032497	16_53	0	0.00926271933222489	5.87440858463192	9.07533698521573e-07	0.0629921259842755	1
ENSG00000172530.20	BANP	16	87949449	16_53	0	0.0471106420131016	20.587231050744	1.61762208261356e-05	-1.71889400921735	1
ENSG00000179588.8	ZFPM1	16	88451314	16_53	0	0.00980252552037508	6.58835887628839	1.07714788969106e-06	0.684066460071722	2
ENSG00000158545.15	ZC3H18	16	88574913	16_53	0	0.0119292733861156	8.48126277570535	1.68746438799264e-06	0.994382022472075	1
ENSG00000051523.10	CYBA	16	88650666	16_53	0	0.0193407852497313	12.9874506180317	4.18946066922696e-06	-1.49837208458655	2
ENSG00000185669.5	SNAI3	16	88692959	16_53	0	0.0103202670652445	7.07085976941785	1.21709160233643e-06	-0.802631578947742	1
ENSG00000158717.10	RNF166	16	88700532	16_53	0	0.0320708306884249	17.7608873346034	9.50024868796397e-06	-1.86795435902912	4
ENSG00000174177.12	CTU2	16	88706407	16_53	0	0.00934334398693637	6.09102696062342	9.49189587984858e-07	-0.508563359452325	3
ENSG00000198931.10	APRT	16	88817033	16_53	0	0.01650680823482	11.5727945507406	3.18611505562395e-06	-1.30104712041888	1
ENSG00000141012.12	GALNS	16	88814557	16_53	0	0.00805280066157454	4.72837965806835	6.350667785024e-07	0.0485915079350692	3
ENSG00000167515.10	TRAPPC2L	16	88857749	16_53	0	0.0601298403407206	23.7577071432002	2.38261943956873e-05	-2.21212121212058	1
ENSG00000129993.14	CBFA2T3	16	88976863	16_54	0	0.0216207349441453	6.08044228580946	2.19263190294143e-06	0.573991031389921	1
ENSG00000176715.15	ACSF3	16	89000119	16_54	0	0.0682965966103198	17.1334057079649	1.95165418249384e-05	-2.09722795131884	2
ENSG00000129910.7	CDH15	16	89177678	16_54	0	0.0227791455418985	6.57814165630327	2.49919852868151e-06	0.815315315315516	1
ENSG00000259803.6	SLC22A31	16	89201968	16_54	0	0.0188049440295256	4.75098328188854	1.49010081727114e-06	0.0595238095237889	1
