## Supplementary_figures_tables for "Adjusting for genetic confounders in transcriptome-wide association studies leads to reliable detection of causal genes": IBD_Adipose_Subcutaneous.csv (part 2 of 2)

id	genename	chrom	pos	region_tag	cs_index	PIP	tau2	PVE	z	num_eqtl
ENSG00000170100.13	ZNF778	16	89217262	16_54	0	0.0492811971234231	13.9741389699838	1.14859365413526e-05	-1.50081620421328	2
ENSG00000178773.14	CPNE7	16	89575216	16_54	0	0.019008236990511	4.85338204171952	1.53867331678528e-06	-0.67625899280581	1
ENSG00000131165.14	CHMP1A	16	89628212	16_54	0	0.100078881842887	20.8732443931057	3.48411521472944e-05	2.31656597541625	3
ENSG00000167523.13	SPATA33	16	89661275	16_54	0	0.0188571003997967	4.77735843476162	1.50252893990886e-06	-0.112000000000002	1
ENSG00000158792.15	SPATA2L	16	89699655	16_54	0	0.0198320310427097	5.25748597978376	1.73902338605472e-06	-0.506579464020813	2
ENSG00000158805.11	ZNF276	16	89705857	16_54	0	0.0992074032727844	20.7870096209513	3.43950705722595e-05	2.44586115803994	3
ENSG00000075399.13	VPS9D1	16	89714503	16_54	0	0.0189552869251388	4.82681622307603	1.52598839907469e-06	0.484377563500984	3
ENSG00000187741.14	FANCA	16	89781483	16_54	0	0.0354424684291359	10.8048422411196	6.38708207569884e-06	-1.46276616411461	2
ENSG00000258839.3	MC1R	16	89909921	16_54	0	0.0276165604269503	8.41666373976911	3.87676672886661e-06	-1.4546107982708	3
ENSG00000140995.16	DEF8	16	89919436	16_54	0	0.0215487570215366	6.04863629530772	2.17390119317566e-06	-0.184897590959787	3
ENSG00000177946.5	CENPBD1	16	89972114	16_54	0	0.0192670289276601	4.98217205395063	1.6010082740305e-06	0.439800026407231	3
ENSG00000141013.16	GAS8	16	90017749	16_54	0	0.048901265094307	13.8995066783202	1.13365155153965e-05	1.53848636752057	3
ENSG00000003249.13	DBNDD1	16	89958562	16_54	0	0.0247345104506377	7.3639491198398	3.03790510637026e-06	0.770422293498609	5
ENSG00000272636.3	DOC2B	17	222696	17_1	0	0.0276044067392369	10.1640215831634	4.67955010904523e-06	-1.19830578209706	2
ENSG00000181031.15	RPH3AL	17	216884	17_1	0	0.017588611044664	5.86595006644848	1.720798474343e-06	-0.475651355990586	3
ENSG00000187624.8	C17orf97	17	410351	17_1	0	0.0230241672152945	8.43175176742488	3.23788819672508e-06	0.959459459459414	1
ENSG00000183688.4	RFLNB	17	428463	17_1	0	0.0176882480634967	5.91971849848949	1.7464090809639e-06	-0.431228981089718	3
ENSG00000141252.19	VPS53	17	512427	17_1	0	0.0215622554543304	7.80618755650979	2.80732875590639e-06	0.887117328394681	2
ENSG00000179409.10	GEMIN4	17	753064	17_1	0	0.0183862259705984	6.28813621352635	1.92830017105256e-06	-0.620317040369844	3
ENSG00000171861.10	MRM3	17	782400	17_1	0	0.0158231816380543	4.85956870436505	1.2824830844067e-06	0.101910828025471	1
ENSG00000167699.13	GLOD4	17	782400	17_1	0	0.0164880041860228	5.25106491571079	1.44402789184444e-06	-0.291378710237321	2
ENSG00000167693.16	NXN	17	912428	17_1	0	0.0156766703159752	4.77109408445308	1.24747517401589e-06	0.0592592592592567	1
ENSG00000177370.4	TIMM22	17	996187	17_1	0	0.0213301038176701	7.70292362001702	2.74036660464243e-06	-0.723378718287261	2
ENSG00000159842.14	ABR	17	1180491	17_1	0	0.0159118940953172	4.91274079577159	1.3037845666071e-06	-0.171428571428524	1
ENSG00000108953.16	YWHAE	17	1400484	17_2	0	0.0165677696164663	9.59951553639381	2.6526104013987e-06	-1.36231884057987	1
ENSG00000167193.7	CRK	17	1464058	17_2	0	0.0228916394238103	12.6790790412779	4.84088439446477e-06	-1.78169014084556	1
ENSG00000197879.14	MYO1C	17	1498991	17_2	0	0.130114498316906	29.5324809322317	6.40893296954637e-05	-2.66085365171463	2
ENSG00000132376.19	INPP5K	17	1516596	17_2	0	0.010652495978831	5.40304066365244	9.59952448304919e-07	-0.372384937238391	1
ENSG00000174238.14	PITPNA	17	1563560	17_2	0	0.0213700857773806	12.0234144137694	4.2854278459437e-06	1.44525547445287	1
ENSG00000167705.11	RILP	17	1650198	17_2	0	0.0296140849804346	15.1385036933322	7.47724093685413e-06	1.66567164179068	1
ENSG00000174231.16	PRPF8	17	1684419	17_2	0	0.0252348820364462	13.6093056513424	5.72792539169015e-06	1.55142236771276	2
ENSG00000185561.9	TLCD2	17	1714314	17_2	0	0.00992275389864883	4.72963545630882	7.82744444573212e-07	0.0397350993377361	1
ENSG00000167711.13	SERPINF2	17	1742453	17_2	0	0.0900917028142465	25.8929814426753	3.89069297848175e-05	-2.36782037176576	2
ENSG00000132386.10	SERPINF1	17	1743357	17_2	0	0.044745119515479	19.0979275175871	1.42525318023315e-05	-1.95414628955345	3
ENSG00000132383.11	RPA1	17	1829845	17_2	0	0.0154135376917135	8.91269662911359	2.29124514948463e-06	-1.03693632717887	3
ENSG00000186532.11	SMYD4	17	1782351	17_2	0	0.0140430178106123	8.02742772820327	1.88016929733912e-06	-0.972617990858339	2
ENSG00000185924.6	RTN4RL1	17	2027632	17_3	0	0.0261522987582763	12.1962479678269	5.31981120777606e-06	1.40928270042173	1
ENSG00000108963.17	DPH1	17	2029035	17_3	0	0.0150760605342408	6.94803291044484	1.74706814469976e-06	-0.599363451447363	2
ENSG00000070366.13	SMG6	17	2302820	17_3	0	0.0271056040966838	12.5383240637028	5.66837647158216e-06	1.48130841121453	1
ENSG00000141258.12	SGSM2	17	2324361	17_3	0	0.0235941522664582	11.2136234915135	4.41276148101977e-06	1.41094141530175	2
ENSG00000127804.12	METTL16	17	2430028	17_3	0	0.103521292296536	25.5070213023155	4.40402256258814e-05	2.36690647481917	1
ENSG00000007168.12	PAFAH1B1	17	2593327	17_3	0	0.0398722262314345	16.235210959469	1.07966376618412e-05	-2.11789473684273	1
ENSG00000180016.2	OR1E1	17	3398661	17_3	0	0.0352168265179841	15.043621202565	8.83614253703486e-06	1.7063492063487	1
ENSG00000108381.10	ASPA	17	3472004	17_3	0	0.0120202596658631	4.7957741755974	9.61463230140289e-07	0.0621007968385894	3
ENSG00000167723.14	TRPV3	17	3527865	17_3	0	0.0190378397637144	9.1682512879814	2.91114797161396e-06	-1.03352087094336	3
ENSG00000196689.11	TRPV1	17	3611304	17_3	0	0.012120177978578	4.87438480339353	9.85346354107202e-07	0.208053691275216	1
ENSG00000197417.7	SHPK	17	3608661	17_3	0	0.0121236307279787	4.87708984887419	9.86174030637359e-07	-0.210386636714007	5
ENSG00000040531.14	CTNS	17	3637399	17_3	0	0.0119771902019126	4.76168572685987	9.51208626721369e-07	0.0656364831501939	2
ENSG00000213977.7	TAX1BP3	17	3655404	17_3	0	0.0153506545627422	7.11973198879456	1.82284881397153e-06	-0.762720998914746	2
ENSG00000127774.6	EMC6	17	3668540	17_3	0	0.0159104524440602	7.46036650597415	1.97971557130212e-06	-0.780684104627601	1
ENSG00000177602.5	GSG2	17	3724546	17_3	0	0.0122537801687446	4.97849797181344	1.01748619372455e-06	0.255639097744459	1
ENSG00000083457.11	ITGAE	17	3801495	17_4	0	0.0165150536075789	7.28937206091739	2.00784512820252e-06	-0.784386617100127	1
ENSG00000074356.16	NCBP3	17	3839628	17_4	0	0.0359245405103786	14.7086470264884	8.81300575338897e-06	1.55384615384608	1
ENSG00000004660.14	CAMKK1	17	3890178	17_4	0	0.0345015904334881	14.3211699077856	8.24095833158452e-06	1.52531645569604	1
ENSG00000074370.17	ATP2A3	17	3978051	17_4	0	0.0134689055416294	5.35088242356253	1.20203695860915e-06	-0.608000000000147	1
ENSG00000074755.14	ZZEF1	17	4142146	17_4	0	0.0132420853242397	5.18951532956836	1.14615482405047e-06	-0.537313432835807	1
ENSG00000167740.9	CYB5D2	17	4145018	17_4	0	0.0372253533955091	15.049815441604	9.34394146389744e-06	-1.86754966887348	1
ENSG00000188176.11	SMTNL2	17	4583078	17_4	0	0.0131773936250746	5.14300900449246	1.13033430741198e-06	0.37775856212722	3
ENSG00000141456.14	PELP1	17	4704757	17_4	0	0.0308621977024272	13.2525108446384	6.82158229632555e-06	-2.32352941176462	1
ENSG00000161920.9	MED11	17	4733536	17_4	0	0.0460906674732147	17.1034072133063	1.31478802229512e-05	2.04198395940186	2
ENSG00000161921.14	CXCL16	17	4737092	17_4	0	0.0312379706181812	13.3695289022532	6.96560786943159e-06	1.64566929133844	1
ENSG00000141497.13	ZMYND15	17	4740499	17_4	0	0.0427622107137463	16.3820109602797	1.16838901979482e-05	-1.82499999999993	1
ENSG00000182853.11	VMO1	17	4769728	17_4	0	0.0457084166794184	17.023119612968	1.29776313767053e-05	1.77255092542816	4
ENSG00000182327.7	GLTPD2	17	4789264	17_4	0	0.0522003916192182	18.3038650096692	1.59359027578104e-05	-2.01075268817178	1
ENSG00000262165.2	RP11-81A22.5	17	4801645	17_5	0	0.0305166538534306	10.2333200374568	5.20851085535375e-06	1.32627118644102	1
ENSG00000129219.13	PLD2	17	4804324	17_5	0	0.0275915586951889	9.26975691672735	4.2658412205083e-06	-1.1777777777782	1
ENSG00000205710.3	C17orf107	17	4899022	17_5	0	0.018398690272552	5.40477987965193	1.6585364677525e-06	0.533291518090764	3
ENSG00000108556.7	CHRNE	17	4903133	17_5	0	0.0199782897643177	6.18924118187316	2.06231889108378e-06	0.718309859154847	1
ENSG00000185245.7	GP1BA	17	4930090	17_5	0	0.0514747689376915	15.2559794359546	1.30976869487122e-05	-1.86962969051444	2
ENSG00000108528.13	SLC25A11	17	4855235	17_5	0	0.0270702887884785	9.08742233690111	4.10292621383297e-06	0.956043956044111	1
ENSG00000108523.15	RNF167	17	4940489	17_5	0	0.0192873826520198	5.85397875007014	1.88314839283812e-06	0.611991630329389	2
ENSG00000108515.17	ENO3	17	4946340	17_5	0	0.0246868490264663	8.20727273837166	3.37928353672155e-06	-1.22916348072833	2
ENSG00000091640.7	SPAG7	17	4967598	17_5	0	0.0757560260829135	19.0046594753163	2.40125002736786e-05	-2.0372861045356	2
ENSG00000108509.20	CAMTA2	17	4942750	17_5	0	0.0240058566899402	7.94031699380671	3.17918027629836e-06	0.812337369039642	4
ENSG00000196388.8	INCA1	17	4992750	17_5	0	0.0172449857413323	4.78836345619141	1.37724134840532e-06	-0.407762503214521	2
ENSG00000129250.11	KIF1C	17	4997769	17_5	0	0.0175270339512533	4.94276198661554	1.44490146525635e-06	0.0872602944527385	2
ENSG00000129204.16	USP6	17	5029546	17_5	0	0.0172491550050824	4.79066648102038	1.37823688157802e-06	0.23015378370618	5
ENSG00000167840.13	ZNF232	17	5077692	17_5	0	0.0171523811062195	4.73712616384398	1.35518777307897e-06	0.184551463643297	2
ENSG00000180626.9	ZNF594	17	5194278	17_5	0	0.0171402884156631	4.73041448908927	1.3523136359161e-06	0.0952380952380501	1
ENSG00000161929.14	SCIMP	17	5231519	17_5	0	0.0189518321970409	5.68682859478816	1.79755193324815e-06	-0.408210638667843	2
ENSG00000029725.16	RABEP1	17	5281909	17_5	0	0.0171562586120807	4.73927761181736	1.35610975103462e-06	-0.106543401269142	3
ENSG00000108559.11	NUP88	17	5413449	17_5	0	0.0172115758787044	4.76991193664025	1.36927633524395e-06	0.111111111111129	1
ENSG00000129197.14	RPAIN	17	5419949	17_5	0	0.0211837348508557	6.74753693114998	2.38400909394796e-06	0.98473282442745	1
ENSG00000108561.8	C1QBP	17	5448471	17_5	0	0.0236304376021705	7.78990046704747	3.07017957725844e-06	-1.1077619136456	2
ENSG00000005100.12	DHX33	17	5469370	17_5	0	0.0315131964920043	10.5408584773162	5.54023957819895e-06	1.37320882316573	2
ENSG00000167842.15	MIS12	17	5486742	17_5	0	0.0366081839602106	11.9769479498248	7.31281274628573e-06	1.48243907590328	3
ENSG00000091592.15	NLRP1	17	5563876	17_5	0	0.0214171823898528	6.85201082613569	2.44760020682479e-06	0.77623592753199	3
ENSG00000129195.15	FAM64A	17	6449116	17_6	0	0.097301854339282	27.3267399684822	4.43474902343461e-05	2.42818428184118	1
ENSG00000091622.15	PITPNM3	17	6555678	17_6	0	0.0203827815556114	12.2302649593356	4.15776004525553e-06	-1.68799999999962	1
ENSG00000282936.1	CTC-281F24.5	17	6640796	17_6	0	0.0102590950496416	5.84647513817059	1.00037600526809e-06	0.448021801777955	2
ENSG00000198920.9	KIAA0753	17	6640796	17_6	0	0.0825190823769764	25.3609717131823	3.49044167313284e-05	-2.98315499382927	2
ENSG00000129235.10	TXNDC17	17	6781137	17_6	0	0.011559374000106	6.96599851055612	1.34300552175225e-06	-0.748387096774065	1
ENSG00000108590.10	MED31	17	6647459	17_6	0	0.0128895683678749	8.00304051230971	1.72049531888334e-06	-0.804428044280403	1
ENSG00000256806.5	C17orf100	17	6648300	17_6	0	0.064226194650569	22.9506640881263	2.45848494601768e-05	-2.85156249999999	1
ENSG00000132530.16	XAF1	17	6755650	17_6	0	0.010297483089995	5.86178652500543	1.00674896373074e-06	-0.475019311542149	2
ENSG00000177294.6	FBXO39	17	6789522	17_6	0	0.00991904546828126	5.50462599301385	9.10663233827364e-07	-0.400000000000042	1
ENSG00000108839.11	ALOX12	17	6995578	17_6	0	0.00999294946486873	5.63936986364168	9.39905900246426e-07	0.564399673437377	2
ENSG00000161940.10	BCL6B	17	7022912	17_6	0	0.00918559509232986	4.77613815866985	7.31718919068118e-07	-0.0325203252032499	1
ENSG00000174327.6	SLC16A13	17	7033923	17_6	0	0.00921323937344032	4.8604388141775	7.46875031355434e-07	-0.407046466468811	3
ENSG00000174326.11	SLC16A11	17	7039454	17_6	0	0.00986398991694848	5.39243555948513	8.87151291534863e-07	-0.171806167400884	1
ENSG00000132514.13	CLEC10A	17	7113870	17_6	0	0.0163224790158976	10.1278661242597	2.75717401286003e-06	1.14466300613998	2
ENSG00000161944.16	ASGR2	17	7112920	17_6	0	0.019364505645846	11.8691718329297	3.83342470387584e-06	1.29007633587848	1
ENSG00000141505.11	ASGR1	17	7177189	17_6	0	0.00925697960239813	4.84353211441778	7.47810564016306e-07	-0.144553725905189	2
ENSG00000132535.18	DLG4	17	7219509	17_6	0	0.0106083037418193	6.19364284378647	1.095852770406e-06	-0.632876712328632	1
ENSG00000175826.11	CTDNEP1	17	7252867	17_6	0	0.0179089689320993	11.2087500716633	3.34801869341501e-06	1.24218749999974	1
ENSG00000170291.14	ELP5	17	7202080	17_6	0	0.0300388104630394	16.1656180300548	8.09906993383105e-06	-1.67687195919704	2
ENSG00000181885.18	CLDN7	17	7247233	17_6	0	0.0117200684969985	7.17651103872257	1.40282537390621e-06	-0.860008314839974	3
ENSG00000181856.14	SLC2A4	17	7281773	17_6	0	0.00935758773817352	4.96774410280437	7.75324003915906e-07	0.236220472440951	1
ENSG00000006047.12	YBX2	17	7294475	17_6	0	0.0114851931215403	6.81211858589194	1.30491014436685e-06	-0.650602409638758	1
ENSG00000132507.17	EIF5A	17	7306067	17_6	0	0.020288451567067	12.4453790284951	4.21130926586411e-06	-1.63395911500562	3
ENSG00000132522.15	GPS2	17	7315219	17_6	0	0.109632730063743	28.4469241324218	5.20158439307099e-05	-2.5679873391224	2
ENSG00000213859.4	KCTD11	17	7351283	17_6	0	0.0294914272042914	16.0531279180624	7.89615313302392e-06	-1.74999999999996	1
ENSG00000174292.12	TNK1	17	7380561	17_6	0	0.0102908752240317	5.86892706373516	1.00732852063714e-06	-0.533653846153943	1
ENSG00000205544.3	TMEM256	17	7403670	17_6	0	0.0203715697328342	12.3692449256816	4.20269418993659e-06	-1.40655105972999	1
ENSG00000169992.9	NLGN2	17	7404617	17_6	0	0.00942650324318595	5.02447409701729	7.8995315594238e-07	0.171973759646365	2
ENSG00000181284.2	TMEM102	17	7435581	17_7	0	0.0162257570033386	4.91921287350243	1.33125327706766e-06	-0.248995983935692	1
ENSG00000170175.10	CHRNB1	17	7423909	17_7	0	0.109454268308256	23.3300685913189	4.25901160372306e-05	-2.44505593092435	3
ENSG00000239697.10	TNFSF12	17	7549225	17_7	0	0.0165535772700174	5.10950096308552	1.41068630858223e-06	-0.432649747450274	2
ENSG00000161955.16	TNFSF13	17	7557200	17_7	0	0.0166841194489792	5.1842351977884	1.44260719001124e-06	0.517288898919227	2
ENSG00000161956.12	SENP3	17	7562022	17_7	0	0.0193784521410481	6.60931582284912	2.13616942739219e-06	0.55089820359309	1
ENSG00000129255.15	MPDU1	17	7584255	17_7	0	0.0161271072320857	4.86119845182026	1.30755489282243e-06	0.0312500000000198	1
ENSG00000129194.7	SOX15	17	7596064	17_7	0	0.016980126379987	5.35155746132031	1.51558820526346e-06	0.230158730158753	1
ENSG00000129214.14	SHBG	17	7620173	17_7	0	0.0159003669604794	4.7265227758023	1.25345575299498e-06	0.0688073394495579	1
ENSG00000141504.11	SAT2	17	7660036	17_7	0	0.0186952161515562	6.26749402935176	1.95426982015977e-06	0.558620689655245	1
ENSG00000129244.8	ATP1B2	17	7649591	17_7	0	0.0256699681818284	9.29062147888349	3.97768330223912e-06	1.18378378378383	1
ENSG00000141510.16	TP53	17	7665310	17_7	0	0.0195126237947454	6.67505197700756	2.17235315372217e-06	0.700921375573612	2
ENSG00000108947.4	EFNB3	17	7705144	17_7	0	0.0311290969493704	11.1339518136429	5.78064054966907e-06	1.19565217391266	1
ENSG00000183914.14	DNAH2	17	7735288	17_7	0	0.0231979894782636	8.32418073138467	3.22071246096079e-06	0.959064327485427	1
ENSG00000167874.6	TMEM88	17	7855040	17_7	0	0.0200935631037942	6.95453614349047	2.33069384486955e-06	0.701275252075184	2
ENSG00000170004.16	CHD3	17	7886820	17_7	0	0.0159880593323976	4.77883493967092	1.27431820396607e-06	0.025956356720801	2
ENSG00000183011.13	NAA38	17	7877702	17_7	0	0.016038630863813	4.80887351219959	1.28638436100767e-06	-0.0270540355531878	2
ENSG00000179859.9	AC025335.1	17	7915943	17_7	0	0.0163495211639936	4.99149697622781	1.36111855918152e-06	-0.255924170616057	1
ENSG00000170049.9	KCNAB3	17	7929905	17_7	0	0.0161022593275973	4.84653454100134	1.30160208181466e-06	-0.137096774193553	1
ENSG00000170043.11	TRAPPC1	17	7932014	17_7	0	0.0167422369460716	5.21731729708108	1.4568701304363e-06	0.3548387096774	1
ENSG00000170037.13	CNTROB	17	7932014	17_7	0	0.0167308079309327	5.21082003669269	1.45406256478078e-06	0.352652824572853	2
ENSG00000179593.15	ALOX15B	17	8040829	17_7	0	0.0160823933889985	4.83479224065722	1.29684658619222e-06	-0.132352941176463	1
ENSG00000179111.8	HES7	17	8124326	17_7	0	0.0162333970647089	4.92369018527607	1.33309234620139e-06	0.137850467289708	1
ENSG00000179094.15	PER1	17	8097918	17_7	0	0.0206996504635523	7.23770666970521	2.49875741315641e-06	0.806215722120654	1
ENSG00000220205.8	VAMP2	17	8163465	17_7	0	0.0182229062146471	6.02386192942791	1.83084995896973e-06	0.636992941480715	2
ENSG00000179029.14	TMEM107	17	8176178	17_7	0	0.0200307176875675	6.92469170133853	2.31343370320319e-06	-0.782681811494682	2
ENSG00000178921.13	PFAS	17	8249612	17_7	0	0.0183788634680347	6.1049968810024	1.87138956500026e-06	0.517985611510685	1
ENSG00000178971.13	CTC1	17	8230957	17_7	0	0.0164245002408743	5.03502453585275	1.37928451560154e-06	0.333814067240383	2
ENSG00000108961.13	RANGRF	17	8288633	17_7	0	0.0168666597834638	5.28776539120253	1.48751505025581e-06	0.43030303030332	1
ENSG00000125434.10	SLC25A35	17	8294964	17_7	0	0.0255741045155283	9.25488892400258	3.94758738132407e-06	-1.15033217907228	3
ENSG00000198844.10	ARHGEF15	17	8356425	17_7	0	0.0159017242545677	4.72733481925678	1.25377812023347e-06	-0.118055555555576	1
ENSG00000184619.3	KRBA2	17	8376006	17_7	0	0.0168248883650874	5.26417206406399	1.47721045603496e-06	0.401515151515142	1
ENSG00000166579.15	NDEL1	17	8429823	17_8	0	0.0138088708251154	5.06628039695849	1.16682975408066e-06	-0.307086614173284	1
ENSG00000133026.12	MYH10	17	8627011	17_8	0	0.0170620570317905	7.07791940274289	2.01417456703997e-06	0.748996285676075	2
ENSG00000141506.13	PIK3R5	17	8966422	17_8	0	0.0382189862756167	14.781223292024	9.42214203737164e-06	-1.63008130081288	1
ENSG00000170310.14	STX8	17	9433928	17_8	0	0.0146977162720814	5.65919854293514	1.3872824609543e-06	0.462436012263568	2
ENSG00000166596.14	CFAP52	17	9576363	17_8	0	0.028187445890406	11.8650287191012	5.57807853974979e-06	1.30666666666629	1
ENSG00000109047.7	RCVRN	17	9903763	17_8	0	0.0133279645469134	4.72945524358604	1.05132030976747e-06	-0.0200539713828207	3
ENSG00000109061.9	MYH1	17	10517917	17_9	0	0.035999765316803	12.9758151237731	7.79102188651958e-06	-1.85639134269143	2
ENSG00000109063.14	MYH3	17	10657024	17_9	0	0.020998859670511	7.82364571906691	2.74009104135431e-06	0.951880218692763	4
ENSG00000170222.11	ADPRM	17	10698004	17_9	0	0.0167510457950245	5.67148463899285	1.58452389068077e-06	0.468253968254044	1
ENSG00000133028.10	SCO1	17	10698004	17_9	0	0.0167510457950245	5.67148463899285	1.58452389068077e-06	0.468253968254044	1
ENSG00000187824.8	TMEM220	17	10724701	17_9	0	0.0152150757187844	4.75672307925558	1.20709678309727e-06	0.0870511930169624	3
ENSG00000263429.3	LINC00675	17	10795290	17_9	0	0.0182481928429067	6.4862279555117	1.97411375744667e-06	0.638888888888928	1
ENSG00000007174.17	DNAH9	17	11736211	17_10	0	0.0188599785311415	7.30539250400548	2.29797264351294e-06	0.879194630872493	1
ENSG00000154957.13	ZNF18	17	12002270	17_10	0	0.0169018389228622	6.26193531287154	1.76523545213299e-06	0.645669291338709	1
ENSG00000065559.14	MAP2K4	17	12021154	17_10	0	0.0179101940138218	6.81340925309822	2.03528331335053e-06	0.791666666666738	1
ENSG00000141052.17	MYOCD	17	12666125	17_11	0	0.0873680952465671	23.2761910760123	3.39175822490508e-05	-2.20772946859969	1
ENSG00000006740.16	ARHGAP44	17	12789594	17_11	0	0.0241171466961201	10.8612213726851	4.36882547732678e-06	1.24901185770708	1
ENSG00000006744.18	ELAC2	17	13019143	17_11	0	0.0262480933010988	11.6696089573373	5.10874434510612e-06	-1.37195121951179	1
ENSG00000153976.2	HS3ST3A1	17	13398241	17_12	0	0.0136847106530775	6.12075083549595	1.39701292865461e-06	0.676497328771088	3
ENSG00000006695.10	COX10	17	14069543	17_13	0	0.0139749783926123	4.73120467789499	1.10276503401786e-06	0.0568862275449202	1
ENSG00000125430.8	HS3ST3B1	17	14206191	17_13	0	0.0345323540267918	13.359539374812	7.69445341371104e-06	-1.42314142432863	2
ENSG00000109099.13	PMP22	17	15216173	17_14	0	0.0175677239632358	5.78228121413477	1.69423954246749e-06	0.456521739130341	1
ENSG00000125409.12	TEKT3	17	15306759	17_14	0	0.0160972987574509	4.95057120040451	1.32913293915546e-06	0.184553079272357	2
ENSG00000239704.10	CDRT4	17	15473077	17_14	0	0.0184486730811002	6.2480434439141	1.92251298252552e-06	0.499999999999983	1
ENSG00000175106.16	TVP23C	17	15539003	17_14	0	0.0208228153976316	7.40120784127951	2.57040853609198e-06	-0.927152317881216	1
ENSG00000221926.11	TRIM16	17	15684261	17_14	0	0.0366000974019332	12.7922675325197	7.80890033994043e-06	1.56153846153798	1
ENSG00000187607.15	ZNF286A	17	15699610	17_14	0	0.0157203503743216	4.72519778506573	1.23891730355424e-06	-0.062884697022526	2
ENSG00000170425.3	ADORA2B	17	15944591	17_14	0	0.0203814863526747	7.19706276342169	2.44653395753661e-06	-0.829359846817643	2
ENSG00000108474.16	PIGL	17	16330946	17_14	0	0.0171502504465648	5.55339321675816	1.58850650458923e-06	-0.487999999999975	1
ENSG00000166582.9	CENPV	17	16354502	17_14	0	0.0170079912588447	5.47412946092826	1.55284530615695e-06	0.36962025316455	1
ENSG00000187688.14	TRPV2	17	16415618	17_14	0	0.0211137473491048	7.53345151439534	2.65289110431933e-06	-0.753623188406005	1
ENSG00000181350.11	LRRC75A	17	16443170	17_14	0	0.0224272969173974	8.10887365279059	3.03317572721776e-06	-0.845098749079949	3
ENSG00000141040.14	ZNF287	17	16569001	17_15	0	0.01392759490327	5.40653610869262	1.25590080810869e-06	0.43051771117182	1
ENSG00000197566.9	ZNF624	17	16653713	17_15	0	0.0237987380562829	10.5075449225885	4.17076086574227e-06	-1.20408163265303	1
ENSG00000133030.20	MPRIP	17	17042896	17_15	0	0.0471688909890408	17.0634546512937	1.34240244232252e-05	1.88888888888905	1
ENSG00000179598.5	PLD6	17	17206421	17_15	0	0.0536895159090352	18.3128073190714	1.63985149339757e-05	1.96526054590468	1
ENSG00000154803.12	FLCN	17	17228555	17_15	0	0.0236031356527585	10.4288145380982	4.10548767016682e-06	-1.4145543939351	3
ENSG00000141030.12	COPS3	17	17281431	17_15	0	0.0322250831554789	13.4046607274657	7.20460174147413e-06	1.58536585365906	1
ENSG00000205309.13	NT5M	17	17301401	17_15	0	0.013315474228712	4.97944608670075	1.10585396268534e-06	0.282189372348647	3
ENSG00000141026.5	MED9	17	17476203	17_15	0	0.0138630683181989	5.36242532091967	1.23988305911151e-06	-0.479166666666555	1
ENSG00000108551.4	RASD1	17	17496797	17_15	0	0.0143671370527106	5.70182975217473	1.3662953366699e-06	0.43149469176497	2
ENSG00000133027.17	PEMT	17	17549753	17_15	0	0.0342581202527124	13.9907761739447	7.99402392707742e-06	1.78744849769129	2
ENSG00000171953.15	ATPAF2	17	18039299	17_15	0	0.0129829771798431	4.73918815978738	1.02621498289611e-06	0.219696969697016	1
ENSG00000108591.9	DRG2	17	18087320	17_15	0	0.0169589416758221	7.27896916905405	2.05886908281093e-06	0.52631578947371	1
ENSG00000091536.16	MYO15A	17	18108044	17_15	0	0.0381010970620538	15.0104832772101	9.53876745489797e-06	-1.81893380352757	3
ENSG00000091542.8	ALKBH5	17	18182711	17_15	0	0.0352247987333406	14.2572973357766	8.37617674556972e-06	1.5502841975712	2
ENSG00000131899.10	LLGL1	17	18225127	17_15	0	0.0131293355783508	4.84568352007482	1.06110387513629e-06	-0.136363636363605	1
ENSG00000177731.15	FLII	17	18258430	17_15	0	0.0221191265393969	9.80947082994011	3.6188756370727e-06	-1.47552447552471	1
ENSG00000177302.14	TOP3A	17	18314850	17_15	0	0.0355886007941396	14.3560339284136	8.52129293436021e-06	-1.94583123836663	2
ENSG00000176994.10	SMCR8	17	18315490	17_15	0	0.0170118897325656	7.30884890515853	2.0737750662398e-06	-1.09897713342287	2
ENSG00000176974.19	SHMT1	17	18352261	17_15	0	0.0339327286952837	13.8993263075985	7.86633868677484e-06	1.69927437694498	2
ENSG00000171916.16	LGALS9C	17	18563501	17_15	0	0.0134394917904813	5.06755340714818	1.13590310411117e-06	0.443708609271524	1
ENSG00000213077.5	FAM106A	17	18572316	17_15	0	0.0131557427349666	4.86479897939642	1.06743239038423e-06	0.342281879194613	1
ENSG00000249459.8	ZNF286B	17	18683064	17_15	0	0.0129919178810108	4.74574021374403	1.02834143038466e-06	-0.159090909090937	1
ENSG00000108448.20	TRIM16L	17	18697687	17_15	0	0.0132522552496945	4.93421507471212	1.0906062282465e-06	-0.0194805194805269	1
ENSG00000141127.14	PRPSAP2	17	18845507	17_15	0	0.0202367142169556	8.96166687114965	3.02474592422927e-06	-1.28225806451618	1
ENSG00000072134.15	EPN2	17	19238269	17_16	0	0.0163297610259101	5.89192912567	1.60471328791952e-06	0.544110268603804	2
ENSG00000108641.14	B9D1	17	19378515	17_16	0	0.0157630971925663	5.55599337135816	1.46070789922733e-06	0.516339869281068	1
ENSG00000166482.11	MFAP4	17	19385973	17_16	0	0.0408896981314204	14.6613418768088	9.99879652991751e-06	1.60337552742625	1
ENSG00000142494.13	SLC47A1	17	19533874	17_16	0	0.0149203440884845	5.03350714677707	1.25259200096335e-06	-0.152671755725166	1
ENSG00000108602.17	ALDH3A1	17	19749262	17_16	0	0.0144480964846208	4.72774752650721	1.1392656807029e-06	0.0736732051291091	2
ENSG00000128487.16	SPECC1	17	20009366	17_16	0	0.0730085609714021	20.2668128933636	2.46785336961678e-05	2.5370558693788	3
ENSG00000124422.11	USP22	17	21048746	17_16	0	0.0191170483102689	7.3919229473645	2.3568849023559e-06	-0.977443609022701	1
ENSG00000109016.17	DHRS7B	17	21171870	17_16	0	0.0206821193694898	8.14152419455756	2.8084122828265e-06	-0.953846153846141	1
ENSG00000178307.9	TMEM11	17	21201433	17_16	0	0.0173180422859526	6.45100046514121	1.86331368884393e-06	-0.768000000000094	1
ENSG00000274180.1	NATD1	17	21239259	17_16	0	0.0144475212376074	4.72736827454685	1.13912893481173e-06	-0.0482619530723513	2
ENSG00000184185.9	KCNJ12	17	21375977	17_16	0	0.0256420729081558	10.1921880875789	4.35893773930209e-06	1.26470588235269	1
ENSG00000212719.10	C17orf51	17	21574757	17_17	0	0.0172910050479063	9.16940002344492	2.64436416251077e-06	1.0984848484846	1
ENSG00000109046.14	WSB1	17	27294326	17_17	0	0.0108324322349154	4.72531530178908	8.53722797925831e-07	0.096153846153873	1
ENSG00000141068.13	KSR1	17	27603699	17_17	0	0.0108784950732841	4.7655932420581	8.64661050502944e-07	0.460732984293	1
ENSG00000007171.16	NOS2	17	27879388	17_17	0	0.0124670245544188	6.05962709242659	1.25999499227619e-06	-0.0496453900709306	1
ENSG00000232859.9	LYRM9	17	27879388	17_17	0	0.0186738090132886	9.90151946503812	3.08386149126009e-06	0.702192073835066	2
ENSG00000087095.12	NLK	17	28041209	17_17	0	0.0148183778952802	7.70155211154143	1.90343929097543e-06	0.765845070422212	1
ENSG00000109084.13	TMEM97	17	28318965	17_17	0	0.0220042600487727	11.465509034746	4.20784966546198e-06	-1.28996974964911	2
ENSG00000004142.11	POLDIP2	17	28357155	17_17	0	0.020739901877919	10.901405196261	3.77093707326733e-06	-1.78571428571375	1
ENSG00000244045.12	TMEM199	17	28357155	17_17	0	0.0118482720536605	5.57628228150092	1.101944885822e-06	0.00853599417681172	2
ENSG00000004139.13	SARM1	17	28364738	17_17	0	0.0256831675346283	12.9407063236602	5.54327815812981e-06	-1.24770465318246	2
ENSG00000076351.12	SLC46A1	17	28407262	17_17	0	0.0134114924101177	6.75344673767117	1.51064595734295e-06	-0.612676056337918	1
ENSG00000109103.11	UNC119	17	28547296	17_17	0	0.0108733599217097	4.7611089668176	8.63439655464536e-07	-0.0722336595208796	2
ENSG00000167524.14	SGK494	17	28613570	17_17	0	0.0113871981831166	5.19943296228162	9.87490594614971e-07	0.376947040498236	1
ENSG00000007202.14	KIAA0100	17	28638994	17_17	0	0.0110676002832762	4.92918085864056	9.09888811438362e-07	0.249999999999934	1
ENSG00000132581.9	SDF2	17	28662058	17_17	0	0.068181852468906	22.3344894318504	2.53983165170166e-05	-2.21230158730227	1
ENSG00000167525.13	PROCA1	17	28711515	17_17	0	0.0486291463133789	19.0631150534537	1.54614642347545e-05	2.60360360360316	1
ENSG00000109113.18	RAB34	17	28716541	17_17	0	0.0207127116873289	10.8889139694079	3.76167812993435e-06	1.89317898367766	2
ENSG00000198242.13	RPL23A	17	28721278	17_17	0	0.0524972960238336	19.8016729349323	1.7337996995051e-05	2.65000000000043	1
ENSG00000160602.13	NEK8	17	28726158	17_17	0	0.0705679226171934	22.6690855441404	2.66809592621618e-05	2.81735159817433	1
ENSG00000160606.10	TLCD1	17	28728293	17_17	0	0.0524708118137642	19.7967997901075	1.73249855113081e-05	2.64999999999948	1
ENSG00000132589.15	FLOT2	17	28897781	17_17	0	0.0312247556819257	14.8085290512419	7.71207201217084e-06	-1.73939393939419	1
ENSG00000109118.13	PHF12	17	28951821	17_17	0	0.0144471885426659	7.46040802685081	1.79765367461901e-06	0.772030651341528	1
ENSG00000221995.5	TIAF1	17	29079048	17_18	0	0.0666052820211408	17.0552396547847	1.89463957026716e-05	2.20039864461677	2
ENSG00000196535.15	MYO18A	17	29160924	17_18	0	0.0188778941487292	4.95344601475934	1.55962822586306e-06	-0.165087022421829	2
ENSG00000160551.11	TAOK1	17	29386220	17_18	0	0.0209552799175536	5.94802590406891	2.07886564999289e-06	0.680507122272263	2
ENSG00000167543.15	TP53I13	17	29565955	17_18	0	0.0715759314856708	17.755319311152	2.11960825011462e-05	-2.15749621917243	2
ENSG00000168792.4	ABHD15	17	29570113	17_18	0	0.0754338592337731	18.2669385520887	2.29822317889528e-05	2.18978102189737	1
ENSG00000198720.12	ANKRD13B	17	29595257	17_18	0	0.0403092255083599	12.2053573120413	8.20568908219528e-06	1.6564885496187	1
ENSG00000108576.9	SLC6A4	17	30234442	17_18	0	0.0184364169846633	4.72812079895525	1.45386871596975e-06	0.180451127819578	1
ENSG00000108578.14	BLMH	17	30292352	17_18	0	0.0286845284483305	8.9449584052308	4.2794321571122e-06	-1.0884353741494	1
ENSG00000108582.11	CPD	17	30378857	17_18	0	0.0201445010896584	5.57201561295546	1.87209958114607e-06	0.499999999999928	1
ENSG00000266733.5	TBC1D29	17	30556723	17_18	0	0.0212576799238853	6.08460217429167	2.15728814792716e-06	0.720961873964922	2
ENSG00000176390.11	CRLF3	17	30805174	17_18	0	0.0202195160655083	5.60742507687444	1.89101224924524e-06	0.718732339414171	2
ENSG00000176208.8	ATAD5	17	30831822	17_18	0	0.0242672343640973	7.34749374271495	2.97385380594763e-06	-1.0698924731188	1
ENSG00000172171.10	TEFM	17	30906745	17_18	0	0.0185758911004297	4.79988116652871	1.48710025258837e-06	0.161616161616182	1
ENSG00000184060.10	ADAP2	17	30906745	17_18	0	0.0185758911004297	4.79988116652871	1.48710025258837e-06	-0.161616161616182	1
ENSG00000196712.17	NF1	17	31076523	17_18	0	0.0186075049060542	4.81607109089076	1.49465561071527e-06	0.145985401459832	1
ENSG00000126860.11	EVI2A	17	31322205	17_18	0	0.0190883154799415	5.05900852768745	1.61062012429262e-06	-0.275590551181172	1
ENSG00000131242.17	RAB11FIP4	17	31390836	17_18	0	0.0202909748080874	5.64104496528186	1.90907319048355e-06	-0.549132947976749	1
ENSG00000172301.10	COPRS	17	31859593	17_19	0	0.0185469104102839	4.80377113230315	1.48598350188193e-06	0.0962423928850981	2
ENSG00000178691.10	SUZ12	17	31936055	17_19	0	0.0201964761120451	5.61532946421776	1.89152004578843e-06	-0.545454545454404	1
ENSG00000185158.12	LRRC37B	17	32017562	17_19	0	0.0223799146236321	6.59386063365401	2.46126453994205e-06	0.717647058823627	1
ENSG00000126858.16	RHOT1	17	32105418	17_19	0	0.0183978651903305	4.72694899290725	1.45046900834058e-06	-0.0912222758321009	3
ENSG00000141314.12	RHBDL3	17	32290273	17_19	0	0.0400325620735208	12.1579525247522	8.11771751645448e-06	-1.50104821802933	1
ENSG00000108666.9	C17orf75	17	32340709	17_19	0	0.0709755394639229	17.6912240210883	2.09424115395009e-05	-2.35714285714309	1
ENSG00000108671.9	PSMD11	17	32451927	17_19	0	0.0623422507208178	16.4312280213084	1.70849064655559e-05	-2.24193548387039	1
ENSG00000006042.11	TMEM98	17	32928598	17_19	0	0.0185409995030934	4.80073688451803	1.48457161282804e-06	0.149999999999956	1
ENSG00000108700.4	CCL8	17	34318930	17_20	0	0.0128152759722918	5.98748928955186	1.27977263083124e-06	-1.02307692307683	1
ENSG00000181374.7	CCL13	17	34323934	17_20	0	0.0370193850192211	13.6801812137888	8.44658497733314e-06	-0.147899592233927	2
ENSG00000181291.6	TMEM132E	17	34542932	17_20	0	0.0149609438756042	6.92661229884932	1.72838297198249e-06	-0.64675535910782	2
ENSG00000132141.13	CCT6B	17	34935404	17_21	0	0.028523911440261	8.83270644416738	4.2020670879339e-06	1.16896409052531	4
ENSG00000005156.11	LIG3	17	34981202	17_21	0	0.0204489396871146	5.65637261657029	1.92916294150962e-06	0.435406698564597	1
ENSG00000198783.5	ZNF830	17	34961863	17_21	0	0.0194637300531226	5.18594546035669	1.68350388629517e-06	-0.278617710583148	1
ENSG00000092871.16	RFFL	17	35026313	17_21	0	0.0185795502082138	4.74319211466244	1.46982630954809e-06	0.198412698412634	1
ENSG00000073536.17	NLE1	17	35142260	17_21	0	0.0280179551780588	8.66161556707905	4.04758004449851e-06	-0.972286374134065	1
ENSG00000141161.11	UNC45B	17	35171623	17_21	0	0.0198696266511663	5.38255570025612	1.78376790355081e-06	-0.373737373737557	1
ENSG00000166750.9	SLFN5	17	35243449	17_21	0	0.061146540466036	16.1667343637753	1.6487480644099e-05	-2.06210667663152	4
ENSG00000172716.16	SLFN11	17	35294108	17_21	0	0.0186713860350344	4.7901412149722	1.49171199004411e-06	-0.088661771969198	4
ENSG00000172123.12	SLFN12	17	35433192	17_21	0	0.0986693249923272	20.8404449797978	3.42964564387208e-05	2.09821428571381	1
ENSG00000154760.13	SLFN13	17	35448801	17_21	0	0.0185532013284659	4.72967925929183	1.46356041023918e-06	-0.0766137402805042	3
ENSG00000205045.8	SLFN12L	17	35537752	17_21	0	0.0187718151131465	4.84122194715025	1.51572832719468e-06	0.0944625407165944	1
ENSG00000236320.3	SLFN14	17	35553436	17_21	0	0.149127069720456	24.955640906834	6.20705105564337e-05	2.46175488149037	3
ENSG00000108733.9	PEX12	17	35578555	17_21	0	0.0397433754146311	12.011008110567	7.96167260614179e-06	-1.37157107231819	1
ENSG00000006125.17	AP2B1	17	35599364	17_21	0	0.0193938025338106	5.15166371956545	1.6663667111071e-06	-0.383116883116852	1
ENSG00000270885.1	RASL10B	17	35733096	17_21	0	0.0189071219893733	4.9096149648188	1.54822104275867e-06	-0.238789370166796	2
ENSG00000270765.5	GAS2L2	17	35753078	17_21	0	0.0410302116408056	12.3171764472517	8.42898004316232e-06	1.54177215189884	1
ENSG00000270806.1	C17orf50	17	35760685	17_21	0	0.0213477064694837	6.0663217862716	2.15991555352603e-06	-0.587878787878735	1
ENSG00000270647.5	TAF15	17	35714195	17_21	0	0.0187435733129214	4.82688484471117	1.50896592491074e-06	-0.10666666666667	1
ENSG00000271503.5	CCL5	17	35880482	17_21	0	0.0533814187974002	14.8526107937381	1.32237009359261e-05	-1.55852156057392	1
ENSG00000276409.4	CCL14	17	35986576	17_21	0	0.0188158273868764	4.8635220070922	1.52628034387514e-06	-0.187685661774095	2
ENSG00000275718.1	CCL15	17	36008654	17_21	0	0.0202783789242913	5.57656423359239	1.8860797342168e-06	0.485148514851418	1
ENSG00000274736.4	CCL23	17	36018226	17_21	0	0.0189486520236385	4.93050954846779	1.55822522362932e-06	0.235507246376778	1
ENSG00000275385.1	CCL18	17	36064257	17_21	0	0.0197614290540155	5.33053902478512	1.75691026498911e-06	0.405263157894751	1
ENSG00000275302.1	CCL4	17	36104010	17_21	0	0.0192707802773373	5.09105292495018	1.63631539765182e-06	0.290540540540434	1
ENSG00000273611.4	ZNHIT3	17	36492952	17_22	0	0.014902042056152	6.86553658581541	1.7063981676847e-06	0.839378238342341	1
ENSG00000278259.4	MYO19	17	36542873	17_22	0	0.0762631403200357	22.5358240532055	2.86647549409952e-05	2.4803149606296	1
ENSG00000278311.4	GGNBP2	17	36544271	17_22	0	0.0579201504291417	19.862509342505	1.91877433663813e-05	-2.32180343193471	2
ENSG00000278535.4	DHRS11	17	36593168	17_22	0	0.0497602383336494	18.3952448547285	1.52668040124944e-05	-2.20800000000011	1
ENSG00000278619.4	MRM1	17	36608798	17_22	0	0.0131947554551392	5.70910099460832	1.25640361413261e-06	-0.515850144092314	1
ENSG00000276023.4	DUSP14	17	37485246	17_22	0	0.0287707339770207	13.1359315584219	6.30335727951211e-06	1.39385884022314	2
ENSG00000275066.4	SYNRG	17	37524872	17_22	0	0.0123843679719103	5.10700042168066	1.05487219932275e-06	-0.386779863968671	2
ENSG00000278053.4	DDX52	17	37643034	17_22	0	0.0131372523624894	5.66760769744029	1.24183652639159e-06	0.560390221085264	2
ENSG00000274211.4	SOCS7	17	38441537	17_22	0	0.0119017916027969	4.72954151663951	9.38839793649106e-07	-0.0300751879699382	1
ENSG00000273604.1	EPOP	17	38675699	17_23	0	0.00524606264158622	5.50379806192394	4.81566279158294e-07	0.116591928251083	1
ENSG00000277972.1	CISD3	17	38733726	17_23	0	0.00564662570670405	6.97913755924074	6.5728067702908e-07	1.04444444444416	1
ENSG00000277258.4	PCGF2	17	38750148	17_23	0	0.00506972745835999	5.48353889197535	4.63666422429947e-07	-0.466846603058371	2
ENSG00000277791.4	PSMB3	17	38752808	17_23	0	0.0091723039165309	11.9813989130982	1.83293080334456e-06	1.45161527706687	2
ENSG00000276293.4	PIP4K2B	17	38762298	17_23	0	0.00564637830848258	6.56317853649469	6.18079438983973e-07	0.680753103263339	3
ENSG00000273559.4	CWC25	17	38830256	17_23	0	0.00824953461351796	9.60337987767067	1.32133720345591e-06	-0.87982832618039	1
ENSG00000125691.12	RPL23	17	38853877	17_23	0	0.00726892644070631	8.75769037594227	1.0617443690179e-06	0.949999999999864	1
ENSG00000002834.17	LASP1	17	38869983	17_23	0	0.00853581290003069	10.3148391998848	1.46847803432658e-06	1.13586956521769	1
ENSG00000263874.2	LINC00672	17	38897739	17_23	0	0.0130837189204734	13.8492713989949	3.02216545587339e-06	1.46399999999999	1
ENSG00000161381.13	PLXDC1	17	39154284	17_23	0	0.00492679809698404	5.65773537717688	4.64908515928321e-07	-0.886178861788456	1
ENSG00000067191.15	CACNB1	17	39196727	17_23	0	0.00496212538624241	5.07056261693897	4.19646871658766e-07	-0.108843537414981	1
ENSG00000141750.6	STAC2	17	39203591	17_23	0	0.0054298744804413	6.13089081749852	5.55230708546243e-07	-0.649214659685898	1
ENSG00000125686.11	MED1	17	39451343	17_23	0	0.0101712125024677	13.6239478144698	2.31119082581688e-06	-2.17927723306753	2
ENSG00000131748.15	STARD3	17	39636360	17_23	0	0.0177672722054628	23.2901927120466	6.90166608790663e-06	-3.29582121070493	2
ENSG00000173991.5	TCAP	17	39664503	17_23	0	0.00742546993596605	8.41819250161125	1.04256442677067e-06	-0.73106060606082	1
ENSG00000141744.3	PNMT	17	39668836	17_23	0	0.00649880453869867	10.0850291854322	1.09312729861726e-06	1.88161993769509	1
ENSG00000141736.13	ERBB2	17	39687428	17_23	0	0.00499013284023142	34.7798062833858	2.89467207351286e-06	-6.01605510432136	2
ENSG00000141741.11	MIEN1	17	39731781	17_23	0	0.0175736597362771	22.2562134309191	6.52339379643632e-06	3.12250712250547	1
ENSG00000141738.13	GRB7	17	39735433	17_23	0	0.016127132605855	18.8032989352768	5.05767959298733e-06	2.48318118670177	2
ENSG00000161405.16	IKZF3	17	39863888	17_23	0	0.0942372013267186	73.3034039860333	0.00011521436428383	7.43124999999908	1
ENSG00000073605.18	GSDMB	17	39915992	17_23	0	0.004979628540419	36.0667365369674	2.99546259184508e-06	6.27530951192252	3
ENSG00000172057.9	ORMDL3	17	39933464	17_23	0	0.00544123075791136	78.3515415367709	7.11057620861029e-06	9.4761904761885	1
ENSG00000167914.11	GSDMA	17	39952822	17_23	0	0.00562132063364584	47.8281737941242	4.48417199357055e-06	7.42631850546005	2
ENSG00000108344.14	PSMD3	17	39980309	17_23	0	0.00838338678743911	16.1187413579814	2.25377592825941e-06	2.96170212765927	1
ENSG00000108342.12	CSF3	17	40021586	17_23	0	0.00497143421308521	11.8108419875272	9.79315575197826e-07	-2.86764705882353	1
ENSG00000008838.19	MED24	17	40032802	17_23	0	0.0129883811983756	32.2124343092701	6.97812392441972e-06	5.07751937984306	1
ENSG00000126368.5	NR1D1	17	40100440	17_23	0	0.013648996877426	12.404901843855	2.82393159316765e-06	-0.276315789473714	1
ENSG00000188895.11	MSL1	17	40122783	17_23	0	0.0353617338695437	19.7291856221604	1.1635975973342e-05	0.0364583333333318	1
ENSG00000108349.16	CASC3	17	40141200	17_23	0	0.614616747459675	35.6542753897075	0.00036549051441956	-5.70863197016229	4
ENSG00000108352.11	RAPGEFL1	17	40141200	17_23	0	0.00904987264516466	9.15612015670084	1.38201913608032e-06	0.271604165540052	2
ENSG00000094804.9	CDC6	17	40287377	17_23	0	0.0125412140447413	16.2009896183162	3.38876325599905e-06	-2.79575557394081	2
ENSG00000131746.12	TNS4	17	40501276	17_23	0	0.133736192592326	35.6110488787293	7.94316942352098e-05	-3.4164037854888	1
ENSG00000126353.3	CCR7	17	40557434	17_23	0	0.00734021722333511	8.53721592072074	1.04516602466109e-06	0.879194630872975	1
ENSG00000073584.18	SMARCE1	17	40626091	17_23	0	0.0422772071660881	26.7943604320797	1.88933857075882e-05	-3.02380952380971	1
ENSG00000171446.6	KRT27	17	40779624	17_24	0	0.0130854696513192	5.13156561615641	1.11995173430905e-06	0.272727272727376	1
ENSG00000167920.8	TMEM99	17	40820796	17_24	0	0.0202230488928988	9.27284105244046	3.12766012274768e-06	1.07942133814131	2
ENSG00000186395.7	KRT10	17	40822210	17_24	0	0.0224513529892485	10.2692543572855	3.84540011194348e-06	1.35416234732606	2
ENSG00000108244.16	KRT23	17	40938057	17_24	0	0.0129912132258895	5.06288003292578	1.09700208557528e-06	0.565934065933841	1
ENSG00000171401.14	KRT13	17	41505917	17_24	0	0.0508055544705402	18.0973653167263	1.53351014789299e-05	1.86163522012666	1
ENSG00000186847.5	KRT14	17	41586604	17_24	0	0.0127612214721977	4.89320199139358	1.04146695665848e-06	-0.396745290103426	2
ENSG00000128422.15	KRT17	17	41623888	17_24	0	0.0356477388773364	14.6895580272238	8.73375133475582e-06	-1.79850746268647	1
ENSG00000173812.10	EIF1	17	41688756	17_24	0	0.0128297202264507	4.94405442677427	1.0579387741191e-06	-0.318000000000046	1
ENSG00000173805.15	HAP1	17	41725235	17_24	0	0.0578371936457102	19.3501363153173	1.8666003654951e-05	2.17616580310843	1
ENSG00000173801.16	JUP	17	41778026	17_25	0	0.00821544020699427	7.05876415198684	9.67207412410936e-07	0.588806082434025	4
ENSG00000141696.12	P3H4	17	41821610	17_25	0	0.00709628933207385	7.52285748117864	8.90377658828826e-07	-1.65482907111554	2
ENSG00000141756.18	FKBP10	17	41812449	17_25	0	0.00684961001751339	5.23340795626154	5.97875203278071e-07	-0.350772105252726	2
ENSG00000161594.6	KLHL10	17	41835549	17_25	0	0.00780346620352579	8.87442918236963	1.15501623163608e-06	2.21052631578835	1
ENSG00000141698.16	NT5C3B	17	41835736	17_25	0	0.0077535811857018	7.02681665245087	9.08701125670383e-07	1.04895104895097	1
ENSG00000173786.16	CNP	17	41966534	17_25	0	0.013371849534173	16.5433206326251	3.68955742106914e-06	-3.09774657790916	2
ENSG00000168256.17	NKIRAS2	17	42011120	17_25	0	0.00627793330215642	5.93791565968954	6.21742890160633e-07	-1.43396226415047	1
ENSG00000187595.15	ZNF385C	17	42037812	17_25	0	0.00869592148695897	10.1516637179466	1.47235636628373e-06	2.0932203389839	1
ENSG00000108771.12	DHX58	17	42112107	17_25	0	0.0396317675029628	27.1215890912042	1.79274565634287e-05	3.13496932515432	1
ENSG00000173757.9	STAT5B	17	42276835	17_25	0	0.00630609571839091	5.26385688065122	5.53636528467021e-07	-1.21238938053047	1
ENSG00000168610.14	STAT3	17	42386961	17_25	0	0.008804706436079	30.7391476047469	4.51405458503757e-06	5.39568881230153	2
ENSG00000177469.12	PTRF	17	42403921	17_25	0	0.00919208248100778	25.064127405337	3.84261264613548e-06	4.94852941176507	1
ENSG00000033627.16	ATP6V0A1	17	42458547	17_25	0	0.019241676043137	13.0812836454318	4.19810567796562e-06	-0.263124135212928	2
ENSG00000108784.9	NAGLU	17	42538100	17_25	0	0.626436646841236	27.2804889833176	0.000285029238335787	5.73049645389963	1
ENSG00000108786.10	HSD17B1	17	42546057	17_25	0	0.00862462068345737	8.96635560227733	1.28978127629192e-06	-0.84527068421635	3
ENSG00000131462.7	TUBG1	17	42609610	17_25	0	0.00635940630923582	6.47080569454648	6.86333248156812e-07	-2.76254180602166	1
ENSG00000037042.8	TUBG2	17	42660047	17_25	0	0.0168112836273752	20.8315689573648	5.84094291151132e-06	3.99280575539357	1
ENSG00000184451.5	CCR10	17	42683904	17_25	0	0.0101729259696902	9.47494574104775	1.60761748570659e-06	0.93468841310311	2
ENSG00000108797.11	CNTNAP1	17	42683904	17_25	0	0.022205960630729	13.4965258291312	4.99863771058099e-06	-0.170542635658907	1
ENSG00000108799.12	EZH1	17	42745452	17_25	0	0.194527460595485	18.61344585374	6.03903856907384e-05	2.48837209302341	1
ENSG00000126562.16	WNK4	17	42780435	17_25	0	0.0064463778151872	7.50677459024387	8.0710351055188e-07	-0.35234899328851	1
ENSG00000126581.12	BECN1	17	42810491	17_25	0	0.00631759378373042	5.93997500730037	6.25887705883131e-07	-0.908653846153751	1
ENSG00000131480.8	AOC2	17	42844639	17_25	0	0.0909159561439274	33.0994535546314	5.0190444281082e-05	-3.89696969696904	1
ENSG00000131471.6	AOC3	17	42847286	17_25	0	0.0144734898655928	18.9571572909298	4.57621668747137e-06	3.07692307692208	1
ENSG00000266967.6	AARSD1	17	42969246	17_25	0	0.0100917459795427	11.5412356526152	1.94257915666618e-06	-1.97810218978025	1
ENSG00000198863.7	RUNDC1	17	43029881	17_25	0	0.0080552558985868	8.44812034444967	1.13500961083108e-06	1.53435114503833	1
ENSG00000068079.7	IFI35	17	43002308	17_25	0	0.00941266106456373	13.7291218220583	2.15533749895993e-06	2.77375565610841	1
ENSG00000108828.15	VAT1	17	43005088	17_25	0	0.00841592548367909	9.23903244338932	1.29684621620258e-06	1.69133672787412	2
ENSG00000108830.9	RND2	17	43029622	17_25	0	0.00941760489467713	8.01578204278796	1.25906012977342e-06	0.278645833333302	1
ENSG00000188554.13	NBR1	17	43169829	17_25	0	0.00746653380789475	7.33877405674253	9.13908377723519e-07	1.29470834884409	2
ENSG00000184988.8	TMEM106A	17	43212891	17_25	0	0.00756293912813766	7.59522368368119	9.58056847144959e-07	1.34351145038197	1
ENSG00000175906.4	ARL4D	17	43398575	17_25	0	0.0337932566077412	23.5861750802196	1.32937549724131e-05	-3.15961729437061	2
ENSG00000067596.10	DHX8	17	43483366	17_25	0	0.00644080545439585	4.9421054182732	5.30899470190525e-07	-0.524193548387083	1
ENSG00000175832.12	ETV4	17	43541198	17_25	0	0.00751736225234767	6.75671500875	8.47151697994366e-07	-0.882077198681932	2
ENSG00000005102.12	MEOX1	17	43646249	17_25	0	0.00735172883401869	7.03244052519837	8.62294574155185e-07	-1.16853117797005	2
ENSG00000161647.18	MPP3	17	43832483	17_26	0	0.0199856710932189	7.77439516591338	2.59146562927858e-06	0.94666666666709	1
ENSG00000161649.12	CD300LG	17	43851023	17_26	0	0.014626115148958	4.80337515834122	1.17175172489523e-06	-0.0421686746988085	1
ENSG00000161653.10	NAGS	17	43961022	17_26	0	0.0146036165089387	4.78874072433079	1.1663847940835e-06	0.0546476808801716	3
ENSG00000091947.9	TMEM101	17	44014960	17_26	0	0.0286540236601101	11.2125816266305	5.35859998366139e-06	1.32146513940158	3
ENSG00000161654.9	LSM12	17	44044712	17_26	0	0.09123942996883	22.406565506798	3.40971406908201e-05	2.11735278674999	2
ENSG00000141349.8	G6PC3	17	44072916	17_26	0	0.0191654343946692	7.37520376513536	2.3575059443938e-06	-0.738853503185024	1
ENSG00000108840.15	HDAC5	17	44124110	17_26	0	0.0145230352194343	4.73614202474979	1.14720812298287e-06	-0.00483091787439619	1
ENSG00000161664.6	ASB16	17	44167873	17_26	0	0.0379263116468117	13.8980080425704	8.79130350571944e-06	1.63703703703705	1
ENSG00000168591.15	TMUB2	17	44186505	17_26	0	0.0238985135173856	9.479182037034	3.77834714955411e-06	1.17732558139587	1
ENSG00000004939.13	SLC4A1	17	44268611	17_26	0	0.0418523758130269	14.8442421042983	1.03618726622188e-05	-1.60365853658552	1
ENSG00000013306.15	SLC25A39	17	44321434	17_26	0	0.020817607258888	8.16301235739565	2.83427098263276e-06	-0.870508079561848	3
ENSG00000030582.17	GRN	17	44352876	17_26	0	0.0158768651725059	5.58360591750607	1.47856227510799e-06	0.366197183098631	1
ENSG00000180336.17	MEIOC	17	44647989	17_26	0	0.0159359551030329	5.61893978080994	1.49345651172728e-06	-0.533127960550779	2
ENSG00000180329.13	CCDC43	17	44692560	17_26	0	0.0165958414903399	6.00491037180288	1.66213354060641e-06	-0.589622641509321	1
ENSG00000161692.17	DBF4B	17	44708802	17_26	0	0.0206612782518392	8.09117641029035	2.78823235314853e-06	-1.04858962543051	3
ENSG00000073670.13	ADAM11	17	44756723	17_26	0	0.0172676399527328	6.38249527371111	1.83816118862622e-06	-0.79857591595845	3
ENSG00000108883.12	EFTUD2	17	44898746	17_26	0	0.0489188038829141	16.3463524891908	1.33369583471439e-05	1.81472816571679	2
ENSG00000136448.11	NMT1	17	45050340	17_27	0	0.0240408532315208	14.5403677542149	5.83022578033287e-06	2.09371716445762	2
ENSG00000172992.11	DCAKD	17	45050340	17_27	0	0.0435012090862622	20.220368108013	1.46706883411088e-05	-2.39950674999443	3
ENSG00000181513.14	ACBD4	17	45130482	17_27	0	0.0102412195532585	6.42261738773251	1.09704346071925e-06	-0.424959515071073	3
ENSG00000161714.11	PLCD3	17	45103249	17_27	0	0.0280504610300949	16.0133863976114	7.49175027279634e-06	1.94078947368463	1
ENSG00000186834.3	HEXIM1	17	45149847	17_27	0	0.0142168636596339	9.53805852209158	2.26164213663434e-06	-1.48951048950986	1
ENSG00000184922.13	FMNL1	17	45221021	17_27	0	0.0379577236093978	18.9104661314679	1.19718839625588e-05	2.31205673758847	1
ENSG00000006062.14	MAP3K14	17	45328388	17_27	0	0.010562359737521	6.71574206585477	1.18308260259787e-06	-0.59430604982217	1
ENSG00000159314.11	ARHGAP27	17	45434069	17_27	0	0.0109086817025567	7.0221825740816	1.27762820951509e-06	1.81462051697976	2
ENSG00000120071.13	KANSL1	17	46044213	17_27	0	0.0118897789702728	7.83889232860989	1.55449233882514e-06	-0.528735632183861	1
ENSG00000176681.14	LRRC37A	17	46044213	17_27	0	0.0133280091087297	8.9225261257588	1.98341327079394e-06	0.299416387732193	2
ENSG00000228696.8	ARL17B	17	46044213	17_27	0	0.0118897789702728	7.83889232860989	1.55449233882514e-06	-0.528735632183861	1
ENSG00000238083.7	LRRC37A2	17	46044213	17_27	0	0.0210030452169007	13.2516612973205	4.64208084838593e-06	-1.46307391602472	2
ENSG00000185829.17	ARL17A	17	46044213	17_27	0	0.0118897789702728	7.83889232860989	1.55449233882514e-06	-0.528735632183861	1
ENSG00000120088.14	CRHR1	17	45783751	17_27	0	0.0144076700142589	9.66324031181124	2.32207711661792e-06	-2.48366013071898	1
ENSG00000186868.15	MAPT	17	45894115	17_27	0	0.0164480781476283	10.9224806639343	2.99637766276415e-06	-2.53599521984711	2
ENSG00000073969.18	NSF	17	46585192	17_27	0	0.0147453915153394	9.88510030490748	2.43107016969264e-06	1.59627329192521	1
ENSG00000108379.9	WNT3	17	46766301	17_27	0	0.00971298109178587	5.91941371162467	9.58939797779549e-07	-0.279353444751021	2
ENSG00000108433.16	GOSR2	17	46971198	17_27	0	0.0100650674020246	6.25791171206569	1.05052459559118e-06	0.604838709677358	1
ENSG00000179673.4	RPRML	17	46979669	17_27	0	0.0139198485607747	9.3369502118188	2.16770240285556e-06	-0.929941793764028	2
ENSG00000198336.9	MYL4	17	47196255	17_27	0	0.00862387158027644	4.79228836723537	6.89295319223618e-07	0.267272563941213	2
ENSG00000259207.7	ITGB3	17	47247224	17_27	0	0.0171257575721071	11.3080419762336	3.22996123055169e-06	-1.3957323678702	2
ENSG00000178852.15	EFCAB13	17	47297628	17_27	0	0.00983928154847336	6.04289606761704	9.91673295485874e-07	-0.994814119797755	4
ENSG00000108424.9	KPNB1	17	47648565	17_27	0	0.0278691462057583	15.9505201860025	7.41410309257639e-06	2.18008240040372	2
ENSG00000198933.9	TBKBP1	17	47694450	17_27	0	0.0360014779102198	18.4018519715378	1.10494832506705e-05	2.36220472440916	1
ENSG00000073861.2	TBX21	17	47733376	17_27	0	0.021796516256762	13.6052526201317	4.94599646266582e-06	1.54945054945035	1
ENSG00000006025.11	OSBPL7	17	47822247	17_28	0	0.012336311659661	4.72545434587485	9.72274755978646e-07	-0.140540540540539	1
ENSG00000159111.12	MRPL10	17	47831039	17_28	0	0.014530798100574	6.28116642683604	1.52226364201775e-06	-0.681716792087254	2
ENSG00000141294.9	LRRC46	17	47831185	17_28	0	0.0258864342498447	11.7820539455036	5.08690169268646e-06	2.48648191142282	2
ENSG00000141295.13	SCRN2	17	47838029	17_28	0	0.0153307786813673	6.79096693853805	1.73642462376719e-06	1.23397296505675	4
ENSG00000189120.4	SP6	17	47856057	17_28	0	0.042146452713232	16.4519122968834	1.15647838227869e-05	2.1047244353128	2
ENSG00000167182.13	SP2	17	47896885	17_28	0	0.267726194294741	34.8936469075999	0.00015581071920937	4.17910447761112	1
ENSG00000108439.9	PNPO	17	47943332	17_28	0	0.0159773791088879	7.18396803878788	1.91438832599776e-06	-1.66792268401183	2
ENSG00000167183.2	PRR15L	17	47957635	17_28	0	0.0704238831480426	21.4149940266789	2.51534772745612e-05	2.96186440677948	1
ENSG00000108465.14	CDK5RAP3	17	47968129	17_28	0	0.0176866906771963	8.15095952149591	2.40444818418277e-06	-1.41866816720155	2
ENSG00000005243.9	COPZ2	17	48038166	17_28	0	0.0402040449002259	15.9982385937695	1.07275864827866e-05	-2.61471861471843	1
ENSG00000082641.15	NFE2L1	17	48048754	17_28	0	0.0184252456474239	8.54033671233985	2.62451093010948e-06	-1.46938775510219	1
ENSG00000108468.14	CBX1	17	48094509	17_28	0	0.0171608474571612	7.86369070405366	2.25073964045168e-06	-1.63157894736886	1
ENSG00000002919.14	SNX11	17	48103445	17_28	0	0.0418537233247875	16.3848760013616	1.14376647742872e-05	-2.67228839958086	2
ENSG00000141293.15	SKAP1	17	48430055	17_28	0	0.0125047833224475	4.85423776989422	1.01241208713191e-06	-0.195513705561083	2
ENSG00000173917.10	HOXB2	17	48582199	17_28	0	0.0211816327750683	9.86830812881164	3.48627981546291e-06	1.43396226415147	1
ENSG00000182742.5	HOXB4	17	48580943	17_28	0	0.0124654561285705	4.82428433060202	1.00300056165034e-06	-0.0492424242424088	1
ENSG00000120075.5	HOXB5	17	48594430	17_28	0	0.0175270560690871	8.06436596757604	2.3574327347156e-06	1.11249999999988	1
ENSG00000108511.9	HOXB6	17	48596362	17_28	0	0.0132827889882607	5.42752898726082	1.20240709617649e-06	-0.300000000000078	1
ENSG00000170689.9	HOXB9	17	48626683	17_28	0	0.0216069429699	10.0575161914214	3.6244671809278e-06	1.24425287356318	1
ENSG00000260027.4	HOXB7	17	48592001	17_28	0	0.0173144615968321	7.94822428501641	2.29529869983363e-06	1.09493670886103	1
ENSG00000159184.7	HOXB13	17	48711990	17_28	0	0.0275464203866047	12.3749871726785	5.68551793681209e-06	-1.38245614035145	1
ENSG00000170703.15	TTLL6	17	48816711	17_28	0	0.0123417818231002	4.72966825293976	9.73573288747369e-07	-0.0476190476190498	1
ENSG00000136436.14	CALCOCO2	17	48830918	17_28	0	0.124094870550345	26.9865453386738	5.58548935137472e-05	-2.68794129329216	2
ENSG00000159199.13	ATP5G1	17	48892358	17_28	0	0.0125979040749034	4.92477694262247	1.03477271233474e-06	-0.293103448275854	1
ENSG00000159202.17	UBE2Z	17	48908272	17_28	0	0.0123407578930905	4.72888021361498	9.73330317088056e-07	0.0564516129032266	1
ENSG00000159210.9	SNF8	17	48945365	17_28	0	0.0136582925152858	5.69251545770861	1.2967633682334e-06	0.514285714285699	1
ENSG00000167083.6	GNGT2	17	49203553	17_28	0	0.0181808859565915	8.41284732635702	2.5510452125809e-06	0.947819828015255	2
ENSG00000108798.8	ABI3	17	49210289	17_28	0	0.0123615569868726	4.74486786962789	9.78267000776989e-07	-0.0399002493765639	1
ENSG00000198740.8	ZNF652	17	49363058	17_28	0	0.0156190901154759	6.96779107738403	1.8151434652079e-06	-0.834586466165742	1
ENSG00000064300.8	NGFR	17	49520454	17_29	0	0.0176771243877905	8.38681047059998	2.4726836216892e-06	-1.00966183574838	1
ENSG00000182575.7	NXPH3	17	49575631	17_29	0	0.0121813784973935	4.84681170082997	9.8471984644671e-07	0.244391423683978	2
ENSG00000121067.17	SPOP	17	49678379	17_29	0	0.0125629255251717	5.13973395685549	1.07694005569277e-06	0.31168831168834	1
ENSG00000121073.13	SLC35B1	17	49701431	17_29	0	0.0136515874631512	5.92927254992922	1.35003390443518e-06	0.561847429743269	2
ENSG00000121104.7	FAM117A	17	49775826	17_29	0	0.0159292180572641	7.39617299111585	1.96499578639244e-06	0.731707317073164	1
ENSG00000108813.10	DLX4	17	49968943	17_29	0	0.0298893214844689	13.3974892743109	6.67881755265611e-06	1.43023255813995	1
ENSG00000005884.17	ITGA3	17	50056099	17_29	0	0.016269837701412	7.59742926866289	2.06162651815639e-06	0.926553672316356	1
ENSG00000005882.11	PDK2	17	50094315	17_29	0	0.015740285761824	7.28268622804654	1.91189623135168e-06	0.658271435688833	3
ENSG00000167100.14	SAMD14	17	50139579	17_29	0	0.0259072487064083	12.0308977669819	5.19851661374939e-06	1.44444444444457	1
ENSG00000108819.10	PPP1R9B	17	50151796	17_29	0	0.0125928549113398	5.16233576679111	1.08425280308922e-06	0.430555555555476	1
ENSG00000108823.15	SGCA	17	50164371	17_29	0	0.088634644594484	23.9034485781828	3.53365523510142e-05	2.24341479339953	3
ENSG00000015532.9	XYLT2	17	50346069	17_29	0	0.0271665309979178	12.484306087997	5.65664206559809e-06	1.47587719298235	1
ENSG00000108826.15	MRPL27	17	50372866	17_29	0	0.0916820377347737	24.23396094919	3.70568727956147e-05	-2.55284552845566	1
ENSG00000154920.14	EME1	17	50372866	17_29	0	0.0916820377347737	24.23396094919	3.70568727956147e-05	-2.55284552845566	1
ENSG00000108829.9	LRRC59	17	50397140	17_29	0	0.0175966209826616	8.34330906545192	2.44865565932188e-06	1.08275862068998	1
ENSG00000167107.12	ACSF2	17	50425759	17_29	0	0.0120592756596011	4.75114106608656	9.55606848467883e-07	0.265740534495846	2
ENSG00000136444.9	RSAD1	17	50459774	17_29	0	0.0156327911561349	7.21749101618345	1.88184081470513e-06	-0.766129032258352	1
ENSG00000136449.13	MYCBPAP	17	50530253	17_29	0	0.012898072130902	5.38982489685169	1.15947012513175e-06	0.419354838709668	1
ENSG00000049283.17	EPN3	17	50535597	17_29	0	0.0133515670188684	5.71812471122796	1.27334465207078e-06	0.518248175182562	1
ENSG00000006282.20	SPATA20	17	50541929	17_29	0	0.0120660457525928	4.75646861570117	9.57215470050571e-07	-0.116473281527402	2
ENSG00000154945.6	ANKRD40	17	50707739	17_29	0	0.0345963180623342	14.797839391142	8.53863198978079e-06	1.68382352941208	1
ENSG00000108848.15	LUC7L3	17	50719191	17_29	0	0.0327099239503266	14.2606393113591	7.77998277695005e-06	1.63768115941995	1
ENSG00000008294.20	SPAG9	17	51121096	17_29	0	0.0593896298450229	20.0019559254454	1.98126783959949e-05	-2.05414933489689	2
ENSG00000239672.7	NME1	17	51153819	17_29	0	0.017870081088964	8.49014413678516	2.53047290860689e-06	-1.09375000000053	1
ENSG00000011260.13	UTP18	17	51270209	17_29	0	0.0201418267298024	9.62980350729559	3.23501565598664e-06	1.05050506453104	2
ENSG00000141198.14	TOM1L1	17	54899581	17_32	0	0.0151364134668643	5.78431075650992	1.4602751844049e-06	0.343558282208589	1
ENSG00000166260.10	COX11	17	54942351	17_32	0	0.0163658169796291	6.52702483781215	1.7816117203517e-06	-1.17093164941289	4
ENSG00000166263.13	STXBP4	17	54966723	17_32	0	0.0179032835966557	7.38147075713423	2.20412235978109e-06	-0.86099015661528	3
ENSG00000108960.7	MMD	17	55419843	17_32	0	0.0137178589870698	4.84892740161477	1.10941011614808e-06	0.159235668789765	1
ENSG00000141179.13	PCTP	17	55751132	17_33	0	0.0131388112975559	5.12464425194746	1.12300038016315e-06	-0.303921568627622	1
ENSG00000153930.11	ANKFN1	17	55882089	17_33	0	0.0147470065100201	6.15896137175646	1.5148563711369e-06	-0.825136612022021	1
ENSG00000183691.4	NOG	17	56591387	17_33	0	0.0242239944250514	10.9355226685728	4.41820037958088e-06	-1.27343750000015	1
ENSG00000153933.9	DGKE	17	56833217	17_33	0	0.0275342506954992	11.4808004630259	5.27236583107825e-06	-1.06335207761633	2
ENSG00000214226.8	C17orf67	17	56833217	17_33	0	0.0162184648732013	11.2064785864595	3.03137047061687e-06	2.64749194686561	2
ENSG00000121064.12	SCPEP1	17	56978993	17_33	0	0.0262566050344063	11.6873085972431	5.11815210489239e-06	1.34782608695668	1
ENSG00000121057.12	AKAP1	17	57080411	17_33	0	0.0143185941407771	5.81417192702037	1.38850789878921e-06	0.379014989293264	1
ENSG00000180891.12	CUEDC1	17	57955815	17_34	0	0.0243371835532094	10.5697038771941	4.29035514389215e-06	1.23423423423346	1
ENSG00000264364.2	DYNLL2	17	58085135	17_34	0	0.0182192509343531	7.810036388916	2.37325104284887e-06	0.946969696969852	1
ENSG00000121053.5	EPX	17	58205607	17_34	0	0.0143278689523623	5.52446826639349	1.32017708278216e-06	-0.404605263157994	1
ENSG00000011143.16	MKS1	17	58196772	17_34	0	0.0131746681065279	4.72707223341291	1.03870453476322e-06	-0.170068027210947	1
ENSG00000005379.15	TSPOAP1	17	58308928	17_34	0	0.0132314028848832	4.76789731553369	1.05218690554196e-06	-0.367405477484752	3
ENSG00000108389.9	MTMR4	17	58517099	17_34	0	0.0157951283076175	6.45144423518386	1.6995745194751e-06	0.763779527559256	1
ENSG00000108387.14	SEPT4	17	58540669	17_34	0	0.0136085555683541	5.03494800363583	1.14279182899831e-06	0.512499999999789	1
ENSG00000121101.15	TEX14	17	58690513	17_34	0	0.0415821092689169	15.6988483940307	1.08876566425396e-05	-2.18320610686937	1
ENSG00000108384.14	RAD51C	17	58692526	17_34	0	0.029448870186962	12.3911357567698	6.08611085227975e-06	1.85526315789403	1
ENSG00000108395.13	TRIM37	17	59106801	17_34	0	0.0148667528650859	5.8754424406649	1.45685659286492e-06	-0.656249999999939	1
ENSG00000182628.12	SKA2	17	59105432	17_34	0	0.014999757950849	5.96012311225328	1.49107533800991e-06	0.661373772194824	2
ENSG00000153982.10	GDPD1	17	59295905	17_34	0	0.0240383433577805	10.451770063215	4.19039040439204e-06	-1.5391304347827	1
ENSG00000108406.9	DHX40	17	59550408	17_35	0	0.0120778759697355	5.87782017334685	1.18404161359128e-06	-0.184121621621524	1
ENSG00000141367.11	CLTC	17	59619369	17_35	0	0.0140771760902423	7.18180079493368	1.68619968369537e-06	-0.532727272727438	1
ENSG00000141378.14	PTRH2	17	59707125	17_35	0	0.0105779302466562	5.02420739627337	8.86397174350182e-07	0.499779038690068	2
ENSG00000108423.14	TUBD1	17	59896559	17_35	0	0.0112461230573843	7.07062509332956	1.32623580052727e-06	-1.53521126760513	1
ENSG00000108443.13	RPS6KB1	17	59897552	17_35	0	0.0680244708630764	21.0184764554852	2.38466023855832e-05	3.60000000000062	1
ENSG00000189050.15	RNFT1	17	59964722	17_35	0	0.113519162161329	24.6416603744785	4.66551134975869e-05	-3.79529324786645	2
ENSG00000068097.14	HEATR6	17	60078969	17_35	0	0.0153104287314453	9.01034722874681	2.30085359659929e-06	1.31463043560985	2
ENSG00000167434.9	CA4	17	60169630	17_35	0	0.0124227911634346	6.58984631865229	1.36538326827136e-06	-0.714285714285559	1
ENSG00000170832.12	USP32	17	60422564	17_35	0	0.0173417467082144	10.1723733395671	2.94222062271571e-06	1.41439999999987	1
ENSG00000121068.13	TBX2	17	61399054	17_36	0	0.0246420932510537	8.94089099130174	3.67467134038e-06	1.06535947712448	1
ENSG00000136492.8	BRIP1	17	61784721	17_36	0	0.0737851265656589	19.4985511253253	2.39955812103524e-05	-2.09869159844559	2
ENSG00000108506.11	INTS2	17	61941651	17_36	0	0.0224526685422959	8.05313030476344	3.01573236587508e-06	-0.937823834197054	1
ENSG00000108510.9	MED13	17	62065537	17_36	0	0.0174249106947698	5.6380619500338	1.63855306254347e-06	0.502923976608303	1
ENSG00000011028.13	MRC2	17	62636014	17_36	0	0.0330552928477738	11.7492664782542	6.47756632562044e-06	-1.48278884371632	2
ENSG00000173838.11	MARCH10	17	62812502	17_36	0	0.0460857900627492	14.9406859664285	1.14841188992492e-05	-1.65891472868225	1
ENSG00000170921.15	TANC2	17	63009798	17_36	0	0.0209234902349797	7.38063573058005	2.57565688137722e-06	0.898123324396447	1
ENSG00000159640.15	ACE	17	63476833	17_37	0	0.0768630032519941	21.2614661752457	2.7256536247145e-05	-2.26356589147248	1
ENSG00000136485.14	DCAF7	17	63545342	17_37	0	0.0154452919543819	5.85509341687892	1.50830807485155e-06	0.721804511278266	1
ENSG00000198909.7	MAP3K3	17	63620743	17_37	0	0.0216304359536612	9.06168548501705	3.26914634681326e-06	1.27132609200075	2
ENSG00000136490.8	LIMD2	17	63701329	17_37	0	0.0224494856735121	9.41607300642663	3.52562663339591e-06	1.2992700729927	1
ENSG00000266173.6	STRADA	17	63741669	17_37	0	0.0469439838848618	16.4827487907749	1.29053470589316e-05	-1.64953426052963	2
ENSG00000198231.12	DDX42	17	63774006	17_37	0	0.0179398849074909	7.2795792394557	2.17814123006147e-06	0.7086614173227	1
ENSG00000108588.13	CCDC47	17	63776708	17_37	0	0.0268874667450773	11.1379656554856	4.99477427439135e-06	1.48175182481805	1
ENSG00000108592.16	FTSJ3	17	63822711	17_37	0	0.0153784260390909	5.81383318951992	1.49119541852735e-06	-0.442604944458945	2
ENSG00000108604.15	SMARCD2	17	63843531	17_37	0	0.0160221489599182	6.20382385378799	1.65783127752364e-06	-0.527559055118239	1
ENSG00000007312.12	CD79B	17	63931605	17_37	0	0.0202304574583723	8.42395528461772	2.84237818797954e-06	1.13488643149469	3
ENSG00000007314.12	SCN4A	17	63972378	17_37	0	0.0151773263616684	5.68867008531569	1.44001204944704e-06	-0.560810810810624	1
ENSG00000224383.7	PRR29	17	64001974	17_37	0	0.0151213104820687	5.65351209223072	1.42583037277967e-06	0.451851851851918	1
ENSG00000108622.10	ICAM2	17	64001974	17_37	0	0.0151213104820687	5.65351209223072	1.42583037277967e-06	0.451851851851918	1
ENSG00000136478.7	TEX2	17	64184596	17_37	0	0.014303416144531	5.12487862148887	1.22259738835108e-06	-0.248988306890001	2
ENSG00000271605.5	MILR1	17	64468504	17_37	0	0.0246241827716449	10.2982457044679	4.22946252237645e-06	1.16262975778465	1
ENSG00000256525.6	POLG2	17	64497151	17_37	0	0.0138966433738512	4.85067008575692	1.12427293403559e-06	-0.178272980501428	1
ENSG00000108654.13	DDX5	17	64483156	17_37	0	0.0153964856920505	5.82499536400916	1.49581296226008e-06	0.470198675496439	1
ENSG00000108854.15	SMURF2	17	64658535	17_37	0	0.0231842985364157	9.72326063037668	3.75981081778659e-06	0.933035714285341	1
ENSG00000176809.10	LRRC37A3	17	65042465	17_37	0	0.0255468158639923	10.649428250444	4.53756830012994e-06	1.25087108013922	1
ENSG00000108370.16	RGS9	17	65147121	17_37	0	0.0162785726128661	6.35485756896609	1.72537002152937e-06	0.618556701030876	1
ENSG00000154240.16	CEP112	17	66222341	17_38	0	0.0172974584143468	6.89057801207282	1.9879161167944e-06	-0.814516129032323	1
ENSG00000091583.10	APOH	17	66256717	17_38	0	0.020613352896345	8.56071014838087	2.94319160951844e-06	-1.05744125326416	1
ENSG00000154229.11	PRKCA	17	66287449	17_38	0	0.0171191787796108	6.79198398909559	1.93927628429677e-06	0.820366516080148	3
ENSG00000198265.11	HELZ	17	67250077	17_39	0	0.00755698946058958	4.73819314116194	5.9720258902211e-07	0.0745341614906535	1
ENSG00000197170.9	PSMD12	17	67366436	17_39	0	0.0604614625634969	24.5960364566136	2.48029810936496e-05	-2.44137931034517	1
ENSG00000154217.14	PITPNC1	17	67377863	17_39	0	0.113741208621598	30.7840059223376	5.83986863889306e-05	2.95419847328172	1
ENSG00000171634.16	BPTF	17	67825050	17_39	0	0.0250076410094804	16.1143796124425	6.72119386290928e-06	1.9191176470592	1
ENSG00000186665.9	C17orf58	17	67996073	17_39	0	0.020910742253757	14.4077563429501	5.02488248815588e-06	1.76811594202886	1
ENSG00000182481.8	KPNA2	17	68035083	17_39	0	0.0530737835586517	23.3353342979281	2.0656378434495e-05	2.41496598639395	1
ENSG00000196704.11	AMZ2	17	68246301	17_39	0	0.00941236539318247	6.82009946509454	1.07065510588118e-06	0.713837668724566	3
ENSG00000141337.12	ARSG	17	68259066	17_39	0	0.00865590899298263	6.02544612718418	8.6988530645339e-07	-0.639999999999782	1
ENSG00000070540.12	WIPI1	17	68445542	17_39	0	0.0158933942475687	11.7957070907302	3.12680459699146e-06	1.45268932658788	2
ENSG00000108946.14	PRKAR1A	17	68512233	17_39	0	0.0105043608384333	7.86159271797454	1.37733720290215e-06	0.886880540672459	2
ENSG00000108950.11	FAM20A	17	68514683	17_39	0	0.00941089927114114	6.81862088229871	1.07025625517309e-06	0.683224247826012	2
ENSG00000141338.13	ABCA8	17	68883786	17_39	0	0.00898338142454014	6.3776245864344	9.55562056848496e-07	0.604398872098963	2
ENSG00000154258.16	ABCA9	17	69061028	17_39	0	0.00889959262457607	6.28874776174287	9.33457197628736e-07	-0.51213287071891	2
ENSG00000153822.13	KCNJ16	17	70052431	17_40	0	0.0726053871280116	19.6009017789974	2.37358617296102e-05	-1.96825396825409	1
ENSG00000180616.8	SSTR2	17	72931178	17_41	0	0.00426799223599472	4.76995348235992	3.39545414693332e-07	-0.155038759689934	1
ENSG00000166685.11	COG1	17	73193043	17_41	0	0.0140918263874186	15.8513272014471	3.72557250918089e-06	-1.65322580645128	1
ENSG00000141219.15	C17orf80	17	73231917	17_41	0	0.0087782332426517	11.4116384253497	1.67076444416042e-06	-1.29632220297908	2
ENSG00000187959.9	CPSF4L	17	73280744	17_41	0	0.00498663389871334	6.22583734699323	5.17803952205613e-07	0.656944804001803	2
ENSG00000179604.9	CDC42EP4	17	73279410	17_41	0	0.0111146017658145	13.817698655738	2.5614726867348e-06	1.49618320610723	1
ENSG00000069188.16	SDK2	17	73411103	17_41	0	0.00726088688428728	9.81324055466735	1.18839884643562e-06	-1.10071942446034	1
ENSG00000141540.10	TTYH2	17	74233353	17_41	0	0.00523871786746544	6.64580600982601	5.80674528201623e-07	0.651315789473707	1
ENSG00000171595.13	DNAI2	17	74274303	17_41	0	0.00441772463239454	5.08643579291734	3.74776468026489e-07	-0.311999999999997	1
ENSG00000196169.14	KIF19	17	74325789	17_41	0	0.0042558446223917	4.72524238213777	3.35405330178601e-07	-0.0141509433962304	1
ENSG00000204347.3	BTBD17	17	74354273	17_41	0	0.00489646639427621	6.12251458036751	5.0000311708784e-07	0.595238095238189	1
ENSG00000257008.6	GPR142	17	74347322	17_41	0	0.00516102445179778	6.47626283570076	5.57468700090412e-07	-0.593973176966422	2
ENSG00000170412.16	GPRC5C	17	74425350	17_41	0	0.00425648229738207	4.72660404618085	3.35552253269898e-07	0.00719450082165134	2
ENSG00000167851.13	CD300A	17	74466327	17_41	0	0.00518808179783237	6.59029100726417	5.70258165305229e-07	0.666666666666535	1
ENSG00000178789.8	CD300LB	17	74531579	17_41	0	0.00430981168714939	4.86017639242187	3.49357790043987e-07	-0.240601503759421	1
ENSG00000167850.3	CD300C	17	74543335	17_41	0	0.0108946977999898	13.5473026241328	2.46166032481505e-06	1.43379348987482	2
ENSG00000186407.6	CD300E	17	74642509	17_41	0	0.00439520777304991	5.01927273095201	3.67942801043043e-07	0.231372549019529	1
ENSG00000172794.19	RAB37	17	74670674	17_41	0	0.0049805818726153	6.20316298725013	5.15291978037196e-07	0.580287059269105	2
ENSG00000109062.11	SLC9A3R1	17	74750711	17_42	0	0.0332003050805403	13.5823526751746	7.52102761191003e-06	1.45591939546631	1
ENSG00000109065.11	NAT9	17	74772483	17_42	0	0.0131240544408838	4.73401125331352	1.03623299051392e-06	0.0543209876543008	1
ENSG00000109066.13	TMEM104	17	74776559	17_42	0	0.0140734096012373	5.39765771154229	1.26696545627386e-06	-0.357628469622169	2
ENSG00000161513.11	FDXR	17	74874136	17_42	0	0.015397682916285	6.2525940459526	1.60574179034691e-06	-0.629179331306922	1
ENSG00000167862.9	MRPL58	17	75013332	17_42	0	0.0564642680086908	18.6922020782796	1.76033075007186e-05	1.96774193548434	1
ENSG00000180901.10	KCTD2	17	75036224	17_42	0	0.0136186131084582	5.08547689135767	1.15511353562394e-06	0.24279835390953	1
ENSG00000167863.11	ATP5H	17	75045375	17_42	0	0.0132945253103764	4.85662528306533	1.07688056021359e-06	0.225433526011418	1
ENSG00000170190.15	SLC16A5	17	75092120	17_42	0	0.0192818499060136	8.39331651985938	2.6992456151841e-06	1.05405405405417	1
ENSG00000125449.6	ARMC7	17	75110027	17_42	0	0.0134505456240355	4.96748204236722	1.11438770864849e-06	-0.189839572192596	1
ENSG00000125458.6	NT5C	17	75131122	17_42	0	0.016554542309381	6.94164079685441	1.91663502623633e-06	-0.810218978102458	1
ENSG00000188612.11	SUMO2	17	75182216	17_42	0	0.0137390879531104	5.16917018945854	1.18451029700564e-06	0.422222222222239	1
ENSG00000125450.10	NUP85	17	75207693	17_42	0	0.0144587095648607	5.65438679789577	1.36356282799602e-06	0.32214765100668	1
ENSG00000125447.16	GGA3	17	75259727	17_42	0	0.0134071654083383	4.93678860540305	1.10393017360172e-06	0.15231788079473	1
ENSG00000125445.10	MRPS7	17	75261749	17_42	0	0.0131458861796299	4.74980174996962	1.04141890322911e-06	0.230045190011732	2
ENSG00000125457.13	MIF4GD	17	75271750	17_42	0	0.014475093306541	5.66514620257556	1.36770552024747e-06	0.617647058823687	1
ENSG00000125454.11	SLC25A19	17	75289806	17_42	0	0.0133028925137552	4.86260335178591	1.07888469612945e-06	-0.0974025974025337	1
ENSG00000177728.16	TMEM94	17	75441454	17_42	0	0.0213354781537178	9.35765781524842	3.32988815129508e-06	1.36075949367073	1
ENSG00000177303.9	CASKIN2	17	75516041	17_42	0	0.0177610469250221	7.61106810427029	2.25462477691485e-06	-0.982574891183064	2
ENSG00000182173.12	TSEN54	17	75513931	17_42	0	0.0142758613815045	5.53340947378686	1.31751399527803e-06	-0.657001344566604	3
ENSG00000073350.13	LLGL2	17	75525168	17_42	0	0.0166009547665573	6.96827720763148	1.92938363701857e-06	-0.812500000000132	1
ENSG00000266714.6	MYO15B	17	75590244	17_42	0	0.0150991708451492	6.06644327105549	1.52773259789637e-06	-0.561467550163499	4
ENSG00000204323.5	SMIM5	17	75623840	17_42	0	0.0284014815362124	12.0883754761885	5.72623334872943e-06	1.45454545454475	1
ENSG00000259120.2	SMIM6	17	75646228	17_42	0	0.0146019109916952	5.7480682019607	1.39988292041336e-06	-0.518930957683654	1
ENSG00000108469.14	RECQL5	17	75666997	17_42	0	0.0135401324125598	5.03055908798996	1.13605477526544e-06	-0.308804065635329	2
ENSG00000161526.14	SAP30BP	17	75661884	17_42	0	0.0142945603107052	5.5458524065176	1.32220627615183e-06	-0.462228087545284	2
ENSG00000132470.13	ITGB4	17	75721155	17_42	0	0.0154302844566111	6.27271097255551	1.61431883884513e-06	0.517045454545552	1
ENSG00000092929.11	UNC13D	17	75844486	17_42	0	0.0131121990382413	4.72542529548428	1.03341923402989e-06	0.00473911924207261	2
ENSG00000132471.11	WBP2	17	75855372	17_42	0	0.0154960695339643	6.31316530740343	1.63165683044406e-06	-0.706093189964283	1
ENSG00000141569.10	TRIM65	17	75889724	17_42	0	0.0519428177127219	17.885499315182	1.54948251351721e-05	-2.01010761216843	2
ENSG00000204316.12	MRPL38	17	75865866	17_42	0	0.0137233596418265	5.15828965243759	1.18066387639664e-06	0.435860379772632	2
ENSG00000188878.19	FBF1	17	75886511	17_42	0	0.0145252459509644	5.69802783920223	1.38041022399144e-06	-0.435203094777758	1
ENSG00000161533.11	ACOX1	17	76011765	17_42	0	0.0927209417872954	23.525277929816	3.63808383584972e-05	-2.3884892086331	1
ENSG00000257949.6	TEN1	17	75978865	17_42	0	0.0134169001628262	4.94368649737419	1.10627530015814e-06	-0.0184976841018368	2
ENSG00000250506.7	CDK3	17	76001393	17_42	0	0.0132120651240178	4.79751108366558	1.05717478977579e-06	-0.0629699719407677	2
ENSG00000167880.7	EVPL	17	76027026	17_42	0	0.0141225063382251	5.4307514988257	1.27918045371669e-06	0.536231884057973	1
ENSG00000182473.21	EXOC7	17	76083757	17_42	0	0.0154556531107786	6.28832742621555	1.62099850470475e-06	0.523437500000135	1
ENSG00000141576.14	RNF157	17	76241244	17_42	0	0.0149235084971141	5.95517546228434	1.48226414952726e-06	0.372093023255842	1
ENSG00000185262.8	UBALD2	17	76271202	17_42	0	0.0168762485832838	7.12475946150636	2.00542408340118e-06	-0.613861386138635	1
ENSG00000161542.16	PRPSAP1	17	76317461	17_42	0	0.0195292144358183	8.51473735277843	2.77342314704008e-06	1.14596110659829	2
ENSG00000129673.9	AANAT	17	76486161	17_43	0	0.28075144736302	37.435009020415	0.000175291174750725	3.47014925373049	1
ENSG00000214140.10	PRCD	17	76526130	17_43	0	0.0394720180661261	17.8487792963104	1.17505435369058e-05	1.82674205807079	2
ENSG00000161544.9	CYGB	17	76530556	17_43	0	0.0108261726214259	5.51303323426065	9.95464240401683e-07	-0.499929644513062	2
ENSG00000284526.1	RP11-666A8.13	17	76568959	17_43	0	0.00996414331455353	4.72561200766754	7.8534074909309e-07	0.0124223602484483	1
ENSG00000070731.10	ST6GALNAC2	17	76586901	17_43	0	0.0133254394801893	7.48546738370269	1.66364465537737e-06	0.792207792207965	1
ENSG00000070526.14	ST6GALNAC1	17	76643448	17_43	0	0.00998937522793531	4.74960762346793	7.91327330191358e-07	-0.117449139941919	2
ENSG00000182534.13	MXRA7	17	76678775	17_43	0	0.0121521507939335	6.60997810417214	1.33971764208514e-06	-0.719306682662109	4
ENSG00000092931.11	MFSD11	17	76778743	17_43	0	0.0235512767369962	12.90679907155	5.06982665448371e-06	-1.48897128137841	2
ENSG00000167889.12	MGAT5B	17	76870349	17_43	0	0.0122466387847049	6.68354938501101	1.36516195136459e-06	-0.637045607156522	4
ENSG00000129657.14	SEC14L1	17	77170268	17_43	0	0.0126032803230205	6.95617605912283	1.46222520888986e-06	0.737037037037271	1
ENSG00000167895.14	TMC8	17	78137612	17_43	0	0.0100313891145488	4.78943189047289	8.01318527127151e-07	0.143372844506349	3
ENSG00000141524.15	TMC6	17	78123849	17_43	0	0.0100059217590054	4.76531210269127	7.95258936517343e-07	-0.169238112651091	3
ENSG00000108639.7	SYNGR2	17	78151534	17_43	0	0.0875946193472359	25.5736696181837	3.73620403875573e-05	2.35631382177245	2
ENSG00000167900.11	TK1	17	78187152	17_43	0	0.0235570841635135	12.9091174997349	5.07198771482796e-06	-1.42763157894803	1
ENSG00000183077.15	AFMID	17	78186962	17_43	0	0.0193381161915088	11.0278742118391	3.55685429314155e-06	1.29354807406632	2
ENSG00000087157.18	PGS1	17	78364457	17_44	0	0.0789295602457915	22.8989619525633	3.0145020548075e-05	2.36170212765975	1
ENSG00000187775.16	DNAH17	17	78369710	17_44	0	0.0461134252087843	17.6893470467161	1.36050233005483e-05	2.05421822291375	2
ENSG00000108669.16	CYTH1	17	78762169	17_44	0	0.0118715634615093	4.73358798983236	9.37256537550796e-07	-0.284671532846692	1
ENSG00000055483.19	USP36	17	78797803	17_44	0	0.11599645556846	26.6823102382193	5.16212187736456e-05	3.56800000000087	1
ENSG00000035862.12	TIMP2	17	78917297	17_44	0	0.0165898555817313	7.9145821772326	2.18993237336814e-06	-1.16832563624406	2
ENSG00000108679.12	LGALS3BP	17	78979651	17_44	0	0.0121138693563519	4.92551492914186	9.95163940230255e-07	0.231147540983518	1
ENSG00000171302.16	CANT1	17	78988640	17_44	0	0.0130926437218015	5.66354367534329	1.23673231722955e-06	0.472081218274192	1
ENSG00000173918.14	C1QTNF1	17	79022318	17_44	0	0.0555513551460176	19.4851576819067	1.80533868349609e-05	-1.89767441860409	1
ENSG00000167280.16	ENGASE	17	79082873	17_44	0	0.0164813652648843	7.85188337520297	2.15837613496327e-06	-0.895574467184715	3
ENSG00000167281.18	RBFOX3	17	79090070	17_44	0	0.0502216007021233	18.5120841099485	1.55062210639951e-05	1.95495495495482	1
ENSG00000141570.10	CBX8	17	79798269	17_45	0	0.0244268216348491	8.2463615883397	3.35961445127082e-06	-0.873015873016042	1
ENSG00000167291.15	TBC1D16	17	80036749	17_45	0	0.0489017389430528	14.9014974508828	1.21538625715703e-05	-1.65789473684154	1
ENSG00000141519.14	CCDC40	17	80036451	17_45	0	0.0689017723706956	18.2210612321422	2.0939396790526e-05	1.84676392946915	5
ENSG00000171298.12	GAA	17	80101663	17_45	0	0.0171508787433995	4.87643406002881	1.39491851266303e-06	-0.250259641795291	3
ENSG00000141543.9	EIF4A3	17	80138078	17_45	0	0.0229660456982753	7.65796813550033	2.93332298406919e-06	0.779905135396888	2
ENSG00000141527.16	CARD14	17	80201684	17_45	0	0.0713867565256144	18.5658762980157	2.21051368642714e-05	1.90876182326795	2
ENSG00000181045.14	SLC26A11	17	80220032	17_45	0	0.0187190437939226	5.70927853261484	1.78248135970311e-06	-0.53488372093023	1
ENSG00000181523.12	SGSH	17	80202780	17_45	0	0.0304654338810613	10.3573923946926	5.26281256868613e-06	1.2499999999998	1
ENSG00000173821.19	RNF213	17	80262637	17_45	0	0.0169630315693801	4.77163355352194	1.34999033650626e-06	-0.0210948939366736	3
ENSG00000173818.16	ENDOV	17	80415678	17_45	0	0.0172981667664159	4.95781046150161	1.43037563852988e-06	-0.269100344587589	2
ENSG00000176108.9	CHMP6	17	80991346	17_46	0	0.0196141570618625	7.90577248954982	2.58627121612792e-06	-0.894663283779374	2
ENSG00000175866.15	BAIAP2	17	81055927	17_46	0	0.0153519697513479	5.57401746334216	1.42722530297903e-06	0.565714285714219	1
ENSG00000141577.13	CEP131	17	81193315	17_46	0	0.0228008952412655	9.34076694503092	3.55217653629644e-06	1.17690989892067	2
ENSG00000167302.10	TEPSIN	17	81239341	17_46	0	0.0142200521716923	4.84587537318779	1.14930034231615e-06	-0.214147133375111	3
ENSG00000224877.3	NDUFAF8	17	81239341	17_46	0	0.0244603423472373	10.0110806441819	4.08416798409677e-06	-1.11808479236175	2
ENSG00000157637.12	SLC38A10	17	81294933	17_46	0	0.0151008276989595	5.41717893181087	1.36437589712143e-06	0.47422680412361	1
ENSG00000185332.6	TMEM105	17	81328324	17_46	0	0.0165800922906827	6.30601117592475	1.74382052609218e-06	0.655961133399035	2
ENSG00000266074.8	BAHCC1	17	81395365	17_46	0	0.0386046949785132	14.3783430593002	9.25782724453703e-06	-1.6138211382111	1
ENSG00000184009.9	ACTG1	17	81524160	17_46	0	0.0181331250274578	7.15812933832792	2.16487239612746e-06	0.798449612403031	1
ENSG00000186765.11	FSCN2	17	81527910	17_46	0	0.0167067146179578	6.3783947056034	1.77730740476023e-06	0.723646723646658	1
ENSG00000185504.16	FAAP100	17	81548049	17_46	0	0.0141118111571716	4.773251589788	1.12345889622158e-06	-0.294117647058849	1
ENSG00000182446.13	NPLOC4	17	81562100	17_46	0	0.0462036819932715	16.1061766595192	1.24116394166465e-05	-2.00814643674352	3
ENSG00000182612.10	TSPAN10	17	81636805	17_46	0	0.0147417642276655	5.18838101057132	1.27567906301415e-06	0.24950247440409	4
ENSG00000204237.4	OXLD1	17	81666014	17_46	0	0.0210793828306308	8.59224727374249	3.0208194148917e-06	0.993313961699967	3
ENSG00000185298.12	CCDC137	17	81666157	17_46	0	0.0155541849520416	5.69845830330952	1.47830736012765e-06	0.573940028402887	2
ENSG00000185359.12	HGS	17	81684571	17_46	0	0.0202807441376126	8.22416845027771	2.78186460437827e-06	0.825980392156751	1
ENSG00000214087.8	ARL16	17	81682485	17_46	0	0.0151193964438258	5.42886380393096	1.36900018498538e-06	-0.443113772455165	1
ENSG00000262814.7	MRPL12	17	81699478	17_46	0	0.0196264563318926	7.91174572919009	2.58984825896871e-06	0.964705882353051	1
ENSG00000183048.11	SLC25A10	17	81712561	17_46	0	0.0144352259804179	4.98862767632705	1.20106022382621e-06	0.346938775510318	1
ENSG00000225663.7	MCRIP1	17	81833721	17_46	0	0.0152086586895692	5.48483461914757	1.39128004555513e-06	-0.487654320987821	1
ENSG00000182676.4	PPP1R27	17	81835465	17_46	0	0.0158006070836534	5.84794854980681	1.54112342647094e-06	-0.576687116564431	1
ENSG00000141522.11	ARHGDIA	17	81870588	17_46	0	0.0141938586055334	4.82835159138282	1.14303483806545e-06	0.22289156626505	1
ENSG00000183010.16	PYCR1	17	81942260	17_46	0	0.0240099006858613	9.83369227764986	3.93792175995621e-06	-1.15172413793098	1
ENSG00000169696.15	ASPSCR1	17	81976663	17_46	0	0.0141824242294893	4.82069165315989	1.14030211826262e-06	0.13409842118481	2
ENSG00000169689.14	CENPX	17	82022880	17_46	0	0.0164855745103323	6.25162079143896	1.71892456873442e-06	-0.632427020359032	2
ENSG00000169683.7	LRRC45	17	82023329	17_46	0	0.0140452457758889	4.72831411934057	1.10763270196547e-06	-0.0279720279720231	1
ENSG00000169727.12	GPS1	17	82053111	17_46	0	0.0189603818977508	7.58289677356997	2.39796218486764e-06	0.804780876494086	1
ENSG00000169710.8	FASN	17	82097640	17_47	0	0.0162082196933586	5.00932390613052	1.3541741979378e-06	-0.31168831168829	1
ENSG00000176155.18	CCDC57	17	82212144	17_47	0	0.0181210266720901	6.07088167866753	1.83482510502923e-06	0.634920634920955	1
ENSG00000141526.16	SLC16A3	17	82231714	17_47	0	0.0230334731630331	8.35668317279006	3.21035804980953e-06	1.02816901408418	1
ENSG00000141574.7	SECTM1	17	82334625	17_47	0	0.0157774698559753	4.75312065166418	1.25076667951107e-06	0.152597402597386	1
ENSG00000181396.12	OGFOD3	17	82419530	17_47	0	0.0157831505177776	4.75654410055532	1.25211820944196e-06	0.0778978611270199	2
ENSG00000169660.15	HEXDC	17	82419530	17_47	0	0.0157351946104686	4.7276034621216	1.2407185235687e-06	0.029629629629625	1
ENSG00000178927.17	C17orf62	17	82450007	17_47	0	0.0159981052896928	4.88520870429348	1.30350223015512e-06	-0.149196715684722	2
ENSG00000141562.17	NARF	17	82446075	17_47	0	0.0162663385098978	5.04337390499522	1.36826771137044e-06	-0.252643037091613	2
ENSG00000141568.20	FOXK2	17	82519353	17_47	0	0.0164627898036255	5.15757394568093	1.41614916964492e-06	-0.356965643620604	2
ENSG00000141580.15	WDR45B	17	82610870	17_47	0	0.0160496302844956	4.91577804921835	1.31588338727077e-06	-0.241202154272994	4
ENSG00000141542.10	RAB40B	17	82650805	17_47	0	0.0172532577823598	5.60381993142547	1.6125581640644e-06	0.499999999999952	1
ENSG00000141560.14	FN3KRP	17	82716355	17_47	0	0.0278151564840751	10.1577455444295	4.71236522580722e-06	-1.40666666666677	1
ENSG00000167363.13	FN3K	17	82734520	17_47	0	0.0450471927729596	14.7811990215437	1.11054842927258e-05	2.12429378531052	1
ENSG00000175711.8	B3GNTL1	17	83051706	17_47	0	0.0256852454724383	9.39665616715718	4.02547526182987e-06	0.997097357248799	2
ENSG00000101557.14	USP14	18	158915	18_1	0	0.0629096008899146	18.1881658697751	1.90838476872945e-05	2.33333333333351	1
ENSG00000158270.11	COLEC12	18	334742	18_1	0	0.0186884970588049	6.54501333174818	2.04006975666252e-06	-0.6969696969696	1
ENSG00000132199.18	ENOSF1	18	688139	18_1	0	0.0154796773512149	4.75244903540192	1.22698563464006e-06	0.060716490382816	2
ENSG00000176105.13	YES1	18	811927	18_1	0	0.0160613706803665	5.10329147457117	1.36707733981089e-06	-0.284441588863575	2
ENSG00000141433.12	ADCYAP1	18	1439943	18_2	0	0.0171075206808493	6.81443922462841	1.94436279273014e-06	-0.73500532354009	2
ENSG00000101574.14	METTL4	18	2570156	18_3	0	0.0109515305542489	6.47235697851618	1.18221750935214e-06	-0.109589041095909	1
ENSG00000101596.14	SMCHD1	18	2714105	18_3	0	0.0243412673262987	22.4953173852666	9.13262061251745e-06	-3.95588235294167	1
ENSG00000132205.10	EMILIN2	18	2856975	18_3	0	0.0104474937365475	6.35185985784559	1.10681014861099e-06	0.553846153846203	1
ENSG00000101577.9	LPIN2	18	2994799	18_3	0	0.0146138728591624	9.65200260063565	2.35257165705413e-06	-1.11306469011166	5
ENSG00000101608.12	MYL12A	18	3155519	18_3	0	0.00941528823253679	5.44166033673356	8.54525752354348e-07	0.343178226658345	3
ENSG00000118680.12	MYL12B	18	3261738	18_3	0	0.0133371885933725	8.83366938510398	1.9650135023539e-06	-1.00243902439012	1
ENSG00000170579.16	DLGAP1	18	4455491	18_4	0	0.0143313748026214	6.55194172796718	1.56609457758781e-06	0.64987155995782	3
ENSG00000198081.10	ZBTB14	18	5294500	18_4	0	0.0590646828811081	20.1094921006875	1.98102102144413e-05	-2.36486486486407	1
ENSG00000154655.15	L3MBTL4	18	6410259	18_5	0	0.0300170996710498	11.3725031714375	5.69357308081407e-06	-1.29373321827341	2
ENSG00000088756.12	ARHGAP28	18	6730712	18_5	0	0.020016830124942	7.50468957334618	2.50546385459736e-06	0.875912408758968	1
ENSG00000101680.14	LAMA1	18	7117783	18_6	0	0.023255413678593	6.79935951259479	2.63725533657235e-06	-0.703999999999916	1
ENSG00000206418.3	RAB12	18	8608923	18_7	0	0.151403745622691	35.777655750298	9.03459327550466e-05	3.0083956106368	3
ENSG00000168502.17	MTCL1	18	8800393	18_7	0	0.00988810703803855	9.41838694019653	1.55328015394912e-06	-1.01115241635627	1
ENSG00000178127.12	NDUFV2	18	9103799	18_7	0	0.00692988299675701	6.04761366760705	6.98988527212926e-07	0.892857142857231	1
ENSG00000101745.16	ANKRD12	18	9116082	18_7	0	0.00618937707624723	4.97682073900086	5.13758530189364e-07	0.172825702827256	2
ENSG00000128791.11	TWSG1	18	9305501	18_7	0	0.13392770266836	34.5413990319053	7.71561322163249e-05	-3.23432734353267	2
ENSG00000154845.15	PPP4R1	18	9607602	18_7	0	0.012138766018892	11.3649614314071	2.30092579064301e-06	1.26837347546271	2
ENSG00000168461.12	RAB31	18	9696214	18_7	0	0.00867396204990045	8.17569709683037	1.18277576178575e-06	0.91612903225803	1
ENSG00000168454.11	TXNDC2	18	9885418	18_7	0	0.00638492452262507	5.27152506036674	5.61373811724539e-07	0.355731225296508	1
ENSG00000154856.12	APCDD1	18	10047940	18_7	0	0.00602997617026413	4.7296469499192	4.75668535813586e-07	-0.0510948905109435	1
ENSG00000134265.12	NAPG	18	10525521	18_7	0	0.0064820768075563	5.41460613875721	5.85384406726322e-07	-0.528744559792489	2
ENSG00000141404.15	GNAL	18	11689523	18_8	0	0.0140909188225272	5.99711425403154	1.40942425609986e-06	0.571428571428577	1
ENSG00000154889.16	MPPE1	18	11905954	18_9	0	0.00427859944384612	5.90670234969502	4.21508971235547e-07	0.45915635316991	2
ENSG00000141401.11	IMPA2	18	11939159	18_9	0	0.0045411598464582	6.47086691762039	4.90105259070208e-07	0.531205721053321	4
ENSG00000176194.17	CIDEA	18	12247873	18_9	0	0.00516945825617288	7.80228173301909	6.72708269622269e-07	0.724538102215239	2
ENSG00000176014.12	TUBB6	18	12307971	18_9	0	0.00872146013135744	14.3379136973051	2.08562040592241e-06	2.31499315023092	2
ENSG00000141385.9	AFG3L2	18	12377426	18_9	0	0.0124985645448598	17.5779827310096	3.66428526664033e-06	-2.49714285714267	1
ENSG00000141391.13	PRELID3A	18	12407917	18_9	0	0.00724548700690342	11.0384864120921	1.3339428236018e-06	1.4845977603522	2
ENSG00000134278.15	SPIRE1	18	12657432	18_9	0	0.00591090771327785	7.82110469545642	7.71049720144887e-07	-0.725925925925762	1
ENSG00000128789.20	PSMG2	18	12658076	18_9	0	0.0214845214214162	16.3221852107606	5.84876391088461e-06	1.11775094423389	2
ENSG00000101624.10	CEP76	18	12702706	18_9	0	0.0101402265766068	11.3235770606018	1.91509977237302e-06	-1.0001675714246	2
ENSG00000175354.18	PTPN2	18	12883309	18_9	0	0.00412839971766721	9.78296145199357	6.73615679509639e-07	0.855674727556437	2
ENSG00000085415.15	SEH1L	18	12950841	18_9	0	0.0100267357511423	13.2124645676897	2.20954835701511e-06	-1.1111111111107	1
ENSG00000101639.18	CEP192	18	12991522	18_9	0	0.00378991212695812	5.11153827053456	3.23102905063787e-07	0.393700787401688	1
ENSG00000177150.12	FAM210A	18	13712751	18_9	0	0.00862811292778376	12.3062064351614	1.77092481003372e-06	1.29447572984871	3
ENSG00000101654.17	RNMT	18	13726683	18_9	0	0.0037671491580854	4.75186722309425	2.98563847570978e-07	0.174358974358966	1
ENSG00000175322.11	ZNF519	18	14132403	18_9	0	0.00380019843912016	4.80146060263983	3.04326485442047e-07	-0.054421768707466	1
ENSG00000067900.7	ROCK1	18	21111337	18_10	0	0.0158831571008332	6.54863528002419	1.73479331768906e-06	-0.673741991990143	2
ENSG00000141446.10	ESCO1	18	21600917	18_10	0	0.022684923538329	9.94325670732897	3.7620631140273e-06	-1.22500000000001	1
ENSG00000167088.10	SNRPD1	18	21612294	18_10	0	0.0137739884828459	5.19410170413086	1.19324677771451e-06	0.369230769230688	1
ENSG00000101752.11	MIB1	18	21735719	18_10	0	0.0428451827806162	16.0309520375773	1.14556944176208e-05	1.76097560975605	1
ENSG00000101773.18	RBBP8	18	22799627	18_11	0	0.0197245809627249	8.7506696542982	2.87878466357998e-06	0.977011494252493	1
ENSG00000134490.13	TMEM241	18	23437349	18_12	0	0.0149971218501103	6.14211239067961	1.53633450539711e-06	-0.894415342186544	2
ENSG00000101782.14	RIOK3	18	23452500	18_12	0	0.0198759537784434	8.82252128485539	2.92469645357704e-06	0.981865284973464	1
ENSG00000141452.9	C18orf8	18	23503311	18_12	0	0.0153031667014519	6.33417836679699	1.61670843210675e-06	-0.702577583885137	3
ENSG00000154065.16	ANKRD29	18	23625602	18_12	0	0.0133218207987104	5.01624491133087	1.11455736262976e-06	0.363190459614258	3
ENSG00000168234.12	TTC39C	18	23992873	18_12	0	0.0151332086411241	6.22797444677869	1.57194717405293e-06	0.559322033898057	1
ENSG00000141380.13	SS18	18	26090766	18_13	0	0.0157444620259383	6.44522442761076	1.69248947160744e-06	-0.712737219125215	2
ENSG00000134762.16	DSC3	18	31043263	18_17	0	0.0109848164138855	6.14511199914032	1.12585564910388e-06	-0.465240641711336	1
ENSG00000134755.14	DSC2	18	31103275	18_17	0	0.020721643705839	12.1802155640112	4.20958498887127e-06	1.3374233128833	1
ENSG00000134760.5	DSG1	18	31318238	18_17	0	0.00960003115308605	4.86641770170955	7.79187776912472e-07	0.235772357723498	1
ENSG00000046604.12	DSG2	18	31498664	18_17	0	0.0108226873444434	6.00397318662528	1.08376210656415e-06	0.66400000000009	1
ENSG00000118276.11	B4GALT6	18	31685214	18_17	0	0.0130280499390085	7.76505866341621	1.68726874337137e-06	0.889214629397025	2
ENSG00000153339.13	TRAPPC8	18	31952348	18_17	0	0.0161584040318113	9.81203534894767	2.64434230436331e-06	1.14285714285706	1
ENSG00000134758.13	RNF138	18	32091758	18_17	0	0.00952081187703757	4.78780772108048	7.6027514078148e-07	0.129032258064504	1
ENSG00000197705.9	KLHL14	18	32774234	18_18	0	0.0158152752744604	4.96965793280871	1.31088126869716e-06	-0.184615384615351	1
ENSG00000166960.16	CCDC178	18	33198527	18_18	0	0.0193917184058948	6.94082747763011	2.24485167620295e-06	-0.971014492753746	1
ENSG00000141431.10	ASXL3	18	33577891	18_18	0	0.0153838709072605	4.72743423047324	1.21297326290783e-06	-0.185654008438902	1
ENSG00000134769.21	DTNA	18	34512839	18_19	0	0.0144807008770816	4.85124391910976	1.17166322655219e-06	-0.198473282442698	1
ENSG00000186812.12	ZNF397	18	35243941	18_19	0	0.114651751559464	24.8921129439282	4.7599518805767e-05	2.72195121951368	1
ENSG00000186814.13	ZSCAN30	18	35290051	18_19	0	0.0143236654399296	4.79905638127025	1.14648961810421e-06	-0.306946892711848	3
ENSG00000172466.15	ZNF24	18	35394041	18_19	0	0.0144924623219402	4.89244984766305	1.1825749300205e-06	0.152000000000016	1
ENSG00000186496.10	ZNF396	18	35377319	18_19	0	0.0189569145494095	7.62233810245563	2.40999403030438e-06	1.088	1
ENSG00000153391.15	INO80C	18	35497948	18_19	0	0.0198421598890549	8.73861524193027	2.89195591572815e-06	-1.61197158026005	2
ENSG00000141429.13	GALNT1	18	35517030	18_19	0	0.0366219772891329	14.8950620248756	9.09796392740164e-06	-2.24363245818321	3
ENSG00000141428.16	C18orf21	18	35972462	18_19	0	0.0150459066605896	5.50779042022341	1.38215221856949e-06	-0.826666666666695	1
ENSG00000141425.17	RPRD1A	18	36067997	18_19	0	0.0477768187457769	15.990231104834	1.27418378704528e-05	-2.88652488054103	2
ENSG00000141424.12	SLC39A6	18	36129254	18_19	0	0.0167806118219229	6.01532256066257	1.68355309428647e-06	0.0615384615384391	1
ENSG00000075643.5	MOCOS	18	36187019	18_19	0	0.0268360566759782	11.7974262059058	5.28039091836414e-06	-1.95075721363345	4
ENSG00000134775.15	FHOD3	18	36297479	18_21	0	0.013568292809956	5.11202077504125	1.15685232293707e-06	-0.253566176126519	2
ENSG00000101489.19	CELF4	18	37261740	18_21	0	0.0223668026294219	9.86945434433567	3.68177422786074e-06	1.2459608400513	2
ENSG00000078142.12	PIK3C3	18	41951174	18_23	0	0.0137874965278458	4.72531318309809	1.08661605992543e-06	-0.0324817064571206	2
ENSG00000132874.14	SLC14A2	18	45213254	18_24	0	0.00939706424677056	5.15706060121001	8.08266420835927e-07	-0.340000000000001	1
ENSG00000141469.16	SLC14A1	18	45723869	18_25	0	0.0423451064755303	13.2893767512677	9.38572766359004e-06	-1.45405852080381	3
ENSG00000152223.12	EPG5	18	45917745	18_25	0	0.0178087716161778	5.00877294379219	1.48773443356548e-06	0.212698846187125	2
ENSG00000152229.18	PSTPIP2	18	46070522	18_25	0	0.0172864464762218	4.72544780510725	1.36241307202105e-06	-0.0240000000000025	1
ENSG00000152234.15	ATP5A1	18	46098945	18_25	0	0.019383924495071	5.81576491964975	1.8802199590302e-06	0.531809071412182	2
ENSG00000152240.12	HAUS1	18	46104595	18_25	0	0.0291098554200857	9.69609363453955	4.70757182382473e-06	1.17625899280564	1
ENSG00000152242.10	C18orf25	18	46173865	18_25	0	0.0177119163663834	4.95686414741537	1.46430880828836e-06	0.258727144407953	2
ENSG00000167210.16	LOXHD1	18	46657032	18_25	0	0.045526695769825	13.9864870215255	1.06202535069733e-05	1.54371584699425	1
ENSG00000167216.16	KATNAL2	18	46917629	18_26	0	0.0163275074944577	5.64926858163338	1.53841044589995e-06	0.627161077577384	4
ENSG00000078043.15	PIAS2	18	46924751	18_26	0	0.0171250607156429	6.10302804618349	1.74316136297953e-06	-0.619047619047703	1
ENSG00000167220.11	HDHD2	18	47118159	18_26	0	0.041135626984835	14.4776340987751	9.93289450623181e-06	1.80550783548284	3
ENSG00000134049.5	IER3IP1	18	47176347	18_26	0	0.0174577097654511	6.28611603877674	1.83033156023336e-06	0.617886178861867	1
ENSG00000175387.15	SMAD2	18	47836350	18_26	0	0.0200472948187862	7.60316419422548	2.54220314821084e-06	0.90534979423861	1
ENSG00000184828.9	ZBTB7C	18	48410276	18_26	0	0.0528778018110792	16.8968380779643	1.49018072138448e-05	1.9273356401383	1
ENSG00000134030.13	CTIF	18	48758469	18_27	0	0.0120049453900213	7.26540831537384	1.45472305255883e-06	-0.636363636363541	1
ENSG00000101665.8	SMAD7	18	48951036	18_27	0	0.00953212255429947	5.18092624873858	8.23677367909721e-07	-0.144827586206999	1
ENSG00000141627.13	DYM	18	49460983	18_27	0	0.00904379992322857	4.77557253835165	7.20338285032892e-07	-0.0240296093144207	3
ENSG00000177576.11	C18orf32	18	49487353	18_27	0	0.0126215294588719	7.29834894001751	1.53637316989772e-06	-0.138461538461577	1
ENSG00000265681.7	RPL17	18	49492072	18_27	0	0.0136178941174905	8.80000797189299	1.99872536641778e-06	-1.17031511382931	2
ENSG00000101670.11	LIPG	18	49665924	18_27	0	0.0193626179721211	11.9477349665512	3.85842233249635e-06	-1.4326923076925	1
ENSG00000167315.17	ACAA2	18	49815168	18_27	0	0.00911945470152631	4.87158857615004	7.4096821629957e-07	0.37903225806443	1
ENSG00000167306.19	MYO5B	18	50192763	18_27	0	0.0144239361607559	8.82148522735023	2.12219657024786e-06	-1.12230215827385	1
ENSG00000154832.14	CXXC1	18	50286217	18_28	0	0.00647342041080323	5.84514942801446	6.31087439523386e-07	-0.566137566137435	1
ENSG00000154839.9	SKA1	18	50375146	18_28	0	0.0136473757362651	12.9209729415137	2.9410639726963e-06	1.45205479452075	1
ENSG00000141639.11	MAPK4	18	50559866	18_28	0	0.00671279780263179	6.18921157210869	6.92945374873234e-07	-0.618055555555578	1
ENSG00000134042.12	MRO	18	50818407	18_28	0	0.00669917416024235	6.16995260789998	6.89387178824215e-07	-0.492187500000156	1
ENSG00000082212.12	ME2	18	50856755	18_28	0	0.00575258798783274	4.72675537668347	4.53509618582203e-07	-0.369815348197772	3
ENSG00000141646.13	SMAD4	18	51069023	18_28	0	0.0691949056283924	28.4732026657803	3.28602260185926e-05	3.35433070866105	1
ENSG00000101751.10	POLI	18	54269749	18_30	0	0.0133960777624715	9.8036666293398	2.19041447243829e-06	-1.17579945642103	3
ENSG00000174448.8	STARD6	18	54348129	18_30	0	0.0146225734814445	10.636279631928	2.59402205725868e-06	1.30570477983371	2
ENSG00000166845.13	C18orf54	18	54355949	18_30	0	0.0127580007118626	9.34003226233504	1.98742662661057e-06	1.12288874475498	2
ENSG00000041353.9	RAB27B	18	54717486	18_30	0	0.00949339205454935	6.53444754503205	1.03464270068344e-06	-0.96226415094287	1
ENSG00000091164.12	TXNL1	18	56649359	18_30	0	0.00802968972461948	4.94637386284397	6.62438870867532e-07	-0.19670277048604	2
ENSG00000066926.10	FECH	18	57571588	18_31	0	0.0145939218137247	4.76525291041777	1.15989339688879e-06	-0.0910949424307197	2
ENSG00000134440.11	NARS	18	57620409	18_31	0	0.0145614895358452	4.74410360447651	1.15217931173258e-06	0.0832855299766186	2
ENSG00000081923.11	ATP8B1	18	57803305	18_31	0	0.0152403716877505	5.17733012354552	1.31601706945012e-06	-0.288043478260911	1
ENSG00000049759.17	NEDD4L	18	58044386	18_31	0	0.0295794016038948	11.4993368399701	5.67312411508144e-06	1.42787994881952	2
ENSG00000198796.6	ALPK2	18	58548360	18_31	0	0.0205445086835618	8.01998975262542	2.74808194397468e-06	0.880359967204527	3
ENSG00000172175.12	MALT1	18	58609468	18_31	0	0.0371739146278871	13.6885430922901	8.48702790821665e-06	-1.52282657287912	2
ENSG00000166562.8	SEC11C	18	59140540	18_32	0	0.0177501581260097	7.10908890824012	2.1046325241944e-06	0.746376811594027	1
ENSG00000183287.13	CCBE1	18	59699774	18_32	0	0.0139684919665063	4.83039180042831	1.12536132660675e-06	-0.183206106870232	1
ENSG00000101542.9	CDH20	18	61334469	18_33	0	0.0157293476765026	5.23368671549664	1.37302530109811e-06	0.333333333333329	1
ENSG00000176641.10	RNF152	18	61894221	18_34	0	0.0122738930376105	4.72783129978984	9.67841881239681e-07	0.192468619246903	1
ENSG00000197563.10	PIGN	18	62148649	18_34	0	0.0134193992014864	5.57545450573639	1.24788181100126e-06	0.76800735392845	3
ENSG00000134444.13	KIAA1468	18	62188058	18_34	0	0.0140575411970556	6.01691284173811	1.41072769070878e-06	1.1041666666664	1
ENSG00000141664.9	ZCCHC2	18	62436937	18_34	0	0.0349392127407034	14.7014667256675	8.56710098117766e-06	1.43084936677123	2
ENSG00000081913.13	PHLPP1	18	62716554	18_35	0	0.0184117895942311	10.5029395696139	3.22527667289316e-06	1.1824817518241	1
ENSG00000171791.12	BCL2	18	63274738	18_35	0	0.0107589909745467	5.40714708985108	9.70286150703908e-07	0.374045801526724	1
ENSG00000119537.15	KDSR	18	63367187	18_35	0	0.0110255722645213	5.73967084007243	1.0554756846037e-06	0.792682926829367	1
ENSG00000119541.9	VPS4B	18	63420412	18_35	0	0.0609226781749244	21.5134368431276	2.18599361080512e-05	-1.97471910112286	1
ENSG00000166396.12	SERPINB7	18	63752392	18_35	0	0.0100901242801972	4.79211347287908	8.06461639277438e-07	-0.174284222062487	2
ENSG00000221887.5	HMSD	18	63949193	18_35	0	0.0110242802486434	5.65984884859698	1.04067514838792e-06	-0.401691714559467	2
ENSG00000166401.14	SERPINB8	18	63969988	18_35	0	0.031913865156558	15.5556315100054	8.27993939715825e-06	-1.99672420902915	3
ENSG00000166479.9	TMX3	18	68701588	18_39	0	0.0162750736490516	4.94932648375337	1.34347370676131e-06	0.224770642201849	1
ENSG00000150636.17	CCDC102B	18	68750162	18_39	0	0.0162831025532978	4.95401820151625	1.34541065140339e-06	-0.214285714285749	1
ENSG00000150637.8	CD226	18	69961681	18_40	0	0.0281758046221581	9.91574203586239	4.6597396515199e-06	-1.54133858267679	1
ENSG00000170677.5	SOCS6	18	70288491	18_40	0	0.0186774172602084	5.99369454154309	1.86711699855953e-06	0.557588768978636	2
ENSG00000166342.18	NETO1	18	73564150	18_43	0	0.0787982603065592	21.6244289154362	2.8419823851414e-05	2.26993865030708	1
ENSG00000141665.11	FBXO15	18	74147515	18_43	0	0.0250566940447668	10.5847991693916	4.42350475028349e-06	1.2258007149081	2
ENSG00000187773.8	FAM69C	18	74456947	18_44	0	0.0217478781112543	7.14903607771067	2.59313116451809e-06	0.768656716417868	1
ENSG00000133313.14	CNDP2	18	74495925	18_44	0	0.0194662830215536	6.09285941797148	1.97817312141653e-06	0.56529127578061	4
ENSG00000150656.14	CNDP1	18	74521112	18_44	0	0.0599461047487095	16.8803604642675	1.68772930031015e-05	1.74000000000042	1
ENSG00000180011.6	ZADH2	18	75208110	18_44	0	0.0229292639614707	7.6534872590966	2.92691144636287e-06	0.799999999999822	1
ENSG00000179981.9	TSHZ1	18	75204009	18_44	0	0.0183483121564679	5.52961305910451	1.69219718319681e-06	0.423076923076971	1
ENSG00000101493.10	ZNF516	18	76366956	18_45	0	0.0188501708696898	6.35956214800203	1.99941346542105e-06	-0.612106389205045	2
ENSG00000130856.15	ZNF236	18	76823062	18_45	0	0.0209448397908993	7.36339828338282	2.57226341147883e-06	0.891087408694927	3
ENSG00000166573.5	GALR1	18	77241685	18_46	0	0.0118168252013912	5.28916499303798	1.04243271317857e-06	-0.45092788265255	6
ENSG00000166377.19	ATP9B	18	79069030	18_47	0	0.0178936053616177	5.0159539610007	1.49696450273012e-06	0.338751440602059	2
ENSG00000141934.9	PLPP2	19	327998	19_1	0	0.0151560754463665	7.59271438304094	1.91930470223795e-06	0.858064516129171	1
ENSG00000105556.11	MIER2	19	297217	19_1	0	0.011216680006041	4.73310292727708	8.85462931282802e-07	0.0850760379381925	3
ENSG00000183186.7	C2CD4C	19	419471	19_1	0	0.0122030703254313	5.53339834882711	1.1262146069577e-06	-0.425675675675621	1
ENSG00000129946.10	SHC2	19	417714	19_1	0	0.0167418049602953	8.53916695573143	2.38439327678593e-06	-0.921680106480317	2
ENSG00000099866.14	MADCAM1	19	490081	19_1	0	0.0113430994031417	4.83950151346218	9.15571938703674e-07	0.16556291390727	1
ENSG00000141933.9	TPGS1	19	520662	19_1	0	0.0114758839252138	4.94999377634588	9.47438230863386e-07	0.280575539568276	1
ENSG00000197540.7	GZMM	19	543497	19_1	0	0.0124354440012852	5.71254962054119	1.18481730091237e-06	0.473214285714292	1
ENSG00000172270.18	BSG	19	552689	19_1	0	0.0154517314124133	7.77642252978669	2.00408946878102e-06	0.855090383278985	2
ENSG00000099822.2	HCN2	19	589581	19_1	0	0.0175619962836898	8.99430850972792	2.63452161752925e-06	-1.02597402597389	1
ENSG00000070423.17	RNF126	19	661080	19_3	0	0.00412504135581082	12.6481860857421	8.70195151186303e-07	-1.22878228782274	1
ENSG00000099864.17	PALM	19	723100	19_3	0	0.00550068336738196	15.3601125637718	1.40919518489341e-06	-1.56432748538033	1
ENSG00000099812.8	MISP	19	737032	19_3	0	0.00178777162463062	4.76031687381037	1.4194104827207e-07	0.0960045187731517	2
ENSG00000172232.9	AZU1	19	825475	19_3	0	0.00327080609329666	10.3557338307786	5.64931489471938e-07	-1.10153211132182	2
ENSG00000196415.9	PRTN3	19	841100	19_3	0	0.00291890935084627	9.75673025355691	4.74990596107076e-07	1.12025316455709	1
ENSG00000197561.6	ELANE	19	851563	19_3	0	0.00318436983307735	10.4207173843358	5.53453609715357e-07	-1.42197834484761	2
ENSG00000197766.7	CFD	19	859368	19_3	0	0.00271676405784582	8.45301150803972	3.8302179638073e-07	0.637215220408301	4
ENSG00000175221.14	MED16	19	867774	19_3	0	0.00274903476673949	8.72168149643771	3.99890015480023e-07	1.17271296632154	2
ENSG00000116017.10	ARID3A	19	925530	19_3	0	0.00289414097939544	9.33220601945519	4.50468166670548e-07	1.24657113092154	2
ENSG00000065268.10	WDR18	19	984537	19_3	0	0.00206111691035316	6.13797299159157	2.11002550632292e-07	1.06244597990359	4
ENSG00000116032.5	GRIN3B	19	1002236	19_3	0	0.00850442830479481	19.1443445983003	2.71547452471823e-06	-2.12608695652168	1
ENSG00000182087.12	TMEM259	19	1016286	19_3	0	0.00228222632875896	7.63298667337738	2.90544943093352e-07	1.12538313374631	2
ENSG00000064666.14	CNN2	19	1023336	19_3	0	0.00200884757533937	5.58327272154191	1.87066462116649e-07	0.0300054252222063	3
ENSG00000064687.12	ABCA7	19	1039629	19_3	0	0.00231676850129392	6.89547471847329	2.66444595780768e-07	-1.39951412426247	2
ENSG00000180448.10	ARHGAP45	19	1085068	19_3	0	0.00292854339556725	7.95456546822402	3.88533284963803e-07	-1.77934272300465	1
ENSG00000099817.11	POLR2E	19	1088640	19_3	0	0.00294678368436796	10.5090526976056	5.16501910160069e-07	-1.5277072811364	3
ENSG00000167468.16	GPX4	19	1103613	19_3	0	0.00478737323415068	18.8091358693589	1.50184888534237e-06	3.07585708623969	3
ENSG00000099624.7	ATP5D	19	1242049	19_3	0	0.00179913299155243	5.3493880782926	1.60519381828201e-07	0.906077348066371	1
ENSG00000228300.13	C19orf24	19	1275369	19_3	0	0.00290351939051481	9.8274340769364	4.75910158970443e-07	1.19230769230771	1
ENSG00000160953.15	MUM1	19	1349490	19_3	0	0.00193764486982573	5.54809545261134	1.79299142569772e-07	0.472059482770817	3
ENSG00000071626.16	DAZAP1	19	1391362	19_3	0	0.00178119151766365	4.74501504236921	1.4096403330144e-07	0.102941176470614	1
ENSG00000115257.15	PCSK4	19	1490286	19_3	0	0.00190416543857863	5.31826223630899	1.68901898755399e-07	0.245799419881358	2
ENSG00000115255.10	REEP6	19	1490665	19_3	0	0.00215267262260199	6.55661560373035	2.3540615619653e-07	-0.756880733945024	1
ENSG00000185988.11	PLK5	19	1524443	19_3	0	0.00184197687678322	5.07521405111661	1.55918857295763e-07	0.414814814814747	1
ENSG00000071564.14	TCF3	19	1647534	19_3	0	0.0033237589678804	10.5504837827635	5.84873577537851e-07	-1.65594855305349	1
ENSG00000130270.16	ATP8B3	19	1807137	19_3	0	0.00254455999085179	8.16780205956011	3.46639463848316e-07	0.953503158289039	4
ENSG00000129968.15	ABHD17A	19	1883548	19_3	0	0.00974729519665118	20.8322586579872	3.38673006908941e-06	-1.95962732919364	1
ENSG00000227500.9	SCAMP4	19	1905406	19_3	0	0.0047791130531496	13.9888683909618	1.11503883660019e-06	-1.41266776314066	4
ENSG00000213638.5	ADAT3	19	1909524	19_3	0	0.00259567971020636	8.35132751918577	3.61548633101031e-07	-0.93305439330527	1
ENSG00000133275.15	CSNK1G2	19	1928710	19_3	0	0.00201688690490642	5.9086770115438	1.98761333787619e-07	-0.538461538461431	1
ENSG00000133243.8	BTBD2	19	1986415	19_3	0	0.00307872569098444	9.96128785159057	5.11501122871109e-07	-1.12255512050186	3
ENSG00000172081.13	MOB3A	19	2085348	19_3	0	0.0103341709952475	21.3003077514702	3.67131481820453e-06	1.98907103825202	1
ENSG00000104886.11	PLEKHJ1	19	2240041	19_3	0	0.00217349881066264	6.58762409049244	2.38807697612921e-07	0.65773809523839	1
ENSG00000104897.9	SF3A2	19	2198846	19_3	0	0.0113344494723279	21.9663286705025	4.15258005584599e-06	2.01599999999944	1
ENSG00000104899.7	AMH	19	2248684	19_3	0	0.00378018654333656	11.7614089728534	7.41536766847212e-07	-1.27932960893869	1
ENSG00000104904.12	OAZ1	19	2269143	19_3	0	0.0099709814244775	20.7509924372599	3.45093583954153e-06	-1.94736842105237	1
ENSG00000188305.5	C19orf35	19	2278008	19_3	0	0.0209524856231057	27.7436968006916	9.69527175055947e-06	2.32309686158904	2
ENSG00000130332.14	LSM7	19	2326903	19_3	0	0.00190188281999737	5.33334925163334	1.69177999478414e-07	-0.381679389312899	1
ENSG00000005206.16	SPPL2B	19	2328246	19_3	0	0.00260295121406196	8.3302727636823	3.61647407370184e-07	-0.891497776311949	3
ENSG00000099800.7	TIMM13	19	2426446	19_3	0	0.00205051756689112	6.07168887104781	2.07650561081789e-07	-0.53943741046772	2
ENSG00000176619.12	LMNB2	19	2451778	19_3	0	0.00179667692598484	4.80309528910313	1.43929991147624e-07	-0.145454545454541	1
ENSG00000141873.10	SLC39A3	19	2739698	19_3	0	0.00279933448234304	8.97505236014467	4.19036535393486e-07	-0.985611510791176	1
ENSG00000104969.9	SGTA	19	2784680	19_3	0	0.00178133861753316	4.72683101294941	1.40435422418069e-07	-0.0192307692307706	1
ENSG00000172009.14	THOP1	19	2785275	19_3	0	0.00180968833413819	4.87589168143737	1.47169543079518e-07	-0.184210526315747	1
ENSG00000172006.11	ZNF554	19	2820107	19_3	0	0.00178629818058751	4.75364450742502	1.41625273692365e-07	-0.0774193548387173	1
ENSG00000186300.11	ZNF555	19	2841025	19_3	0	0.00519790228488215	14.8081953729566	1.2837792511979e-06	-1.51470588235194	1
ENSG00000171970.12	ZNF57	19	2895929	19_3	0	0.00264095561949196	8.44560327443988	3.72007662618738e-07	-0.914798206278156	1
ENSG00000175691.8	ZNF77	19	2936537	19_3	0	0.00183021020832175	4.98348497328486	1.52122772505696e-07	-0.239393939393917	1
ENSG00000104953.19	TLE6	19	2977809	19_3	0	0.00223648239834218	6.8715259751706	2.56317809317013e-07	-0.697013968489148	2
ENSG00000088256.8	GNA11	19	3093993	19_5	0	0.00622291026238653	5.08722197218253	5.28000497318627e-07	-0.268115942029002	1
ENSG00000060558.3	GNA15	19	3159173	19_5	0	0.00630760472492875	5.21529682908157	5.48660388628865e-07	-0.315573770491752	1
ENSG00000125912.10	NCLN	19	3185638	19_5	0	0.015673155475089	13.8526874597525	3.6211839202181e-06	-1.54405199438748	2
ENSG00000141905.17	NFIC	19	3470266	19_5	0	0.0317100242880874	20.5739946214218	1.08811626523719e-05	2.16666666666594	1
ENSG00000129932.7	DOHH	19	3500643	19_5	0	0.00766586891711019	7.06348684027259	9.03109965729815e-07	0.913093692034114	2
ENSG00000183397.5	C19orf71	19	3539363	19_5	0	0.00862547048153284	8.18173646487741	1.17703231258203e-06	0.877875780264946	2
ENSG00000161091.12	MFSD12	19	3543399	19_5	0	0.062506549630776	27.1083768545239	2.82611055134026e-05	-2.54285714285592	1
ENSG00000179855.5	GIPC3	19	3585521	19_5	0	0.00611482445522849	4.92122477309862	5.01900121624159e-07	0.230906710719659	2
ENSG00000006638.11	TBXA2R	19	3643095	19_5	0	0.00600970558946778	4.75695345903037	4.76806541214085e-07	0.0697674418604813	1
ENSG00000105298.13	CACTIN	19	3626773	19_5	0	0.00612080291375328	4.93048340418834	5.03336010583721e-07	-0.218018871635406	2
ENSG00000105289.14	TJP3	19	3708197	19_5	0	0.00791806217088409	7.37034882506976	9.73345567957117e-07	-0.809859154930035	1
ENSG00000007264.14	MATK	19	3801678	19_5	0	0.0125712783430917	11.7566833113595	2.46504225192524e-06	-1.25284090909069	1
ENSG00000167657.13	DAPK3	19	3970685	19_5	0	0.0059944914441844	4.73294269339069	4.73198867210594e-07	-0.182860668529894	2
ENSG00000105229.6	PIAS4	19	4028785	19_5	0	0.0401928137009551	22.8464461659371	1.53153585815903e-05	2.50331125827899	1
ENSG00000126934.13	MAP2K2	19	4102922	19_5	0	0.0118638773013164	11.2066754880223	2.21749959046595e-06	1.36942023145985	2
ENSG00000077463.14	SIRT6	19	4182063	19_5	0	0.00618060814939836	5.02260566081857	5.17750345722261e-07	-0.336842105262977	1
ENSG00000089847.12	ANKRD24	19	4180693	19_5	0	0.00987002790645297	9.46024120456615	1.55733016479884e-06	-1.11036076853017	2
ENSG00000105248.15	CCDC94	19	4246696	19_5	0	0.00751825926454253	6.87918534844796	8.62609853369483e-07	-0.696868167787736	2
ENSG00000167664.8	TMIGD2	19	4301848	19_5	0	0.00611452451613559	4.92076064975172	5.01828170704708e-07	0.204544244939487	2
ENSG00000105255.10	FSD1	19	4304777	19_5	0	0.00731583087465204	6.62047564026691	8.07816937037317e-07	0.686567164179089	1
ENSG00000178078.11	STAP2	19	4343188	19_5	0	0.00712644881847058	6.37189367019922	7.57359009246817e-07	0.596638655461964	1
ENSG00000008382.15	MPND	19	4342850	19_5	0	0.00611000004867401	4.91374836366872	5.00742244294873e-07	-0.19756236834801	2
ENSG00000141985.9	SH3GL1	19	4400765	19_5	0	0.0125068476169433	11.7078860228522	2.44222937112185e-06	-1.2649572649571	1
ENSG00000167670.15	CHAF1A	19	4402477	19_5	0	0.00818378332827008	7.68329439329825	1.04872519575805e-06	0.859398542048408	2
ENSG00000167671.11	UBXN6	19	4444446	19_5	0	0.00627392393408488	5.16457168258347	5.40422801151783e-07	-0.318927502404948	2
ENSG00000167674.14	CTB-50L17.10	19	4471985	19_5	0	0.0118588758407158	11.2026560970892	2.21576976402453e-06	-1.2086614173232	1
ENSG00000167676.4	PLIN4	19	4519438	19_5	0	0.00647492434901065	5.46335273611627	5.90002762952002e-07	-0.398255813953593	1
ENSG00000171236.9	LRG1	19	4540417	19_5	0	0.00667184300472634	5.74722733895787	6.39534975365646e-07	0.456896551724019	1
ENSG00000167680.15	SEMA6B	19	4559668	19_5	0	0.0120255461501704	11.3351842354435	2.27349235525476e-06	-1.26898734177128	1
ENSG00000074842.7	MYDGF	19	4670390	19_5	0	0.0131501665363558	12.1843561029932	2.67235371837523e-06	1.32125603864787	1
ENSG00000142002.16	DPP9	19	4717175	19_5	0	0.0178904368820247	15.1116294328828	4.50912574934597e-06	-1.5639298030787	2
ENSG00000141965.4	FEM1A	19	4800091	19_5	0	0.00861187233901195	8.16677383103694	1.17302756399542e-06	-0.88970588235274	1
ENSG00000127666.9	TICAM1	19	4812350	19_5	0	0.00869923081537327	8.26248710335645	1.19881385694986e-06	-0.917447611291543	3
ENSG00000105355.8	PLIN3	19	4864746	19_5	0	0.00860400762854452	8.15810920251717	1.17071290779987e-06	-0.888888888889429	1
ENSG00000205784.2	ARRDC5	19	4903076	19_5	0	0.00649586319135287	5.493943710618	5.95225023352871e-07	-0.420239478076374	2
ENSG00000127663.14	KDM4B	19	4968609	19_5	0	0.0118696886805123	11.2113085147368	2.21950300667316e-06	-1.24113475177329	1
ENSG00000223573.6	TINCR	19	5559819	19_5	0	0.00724291613503181	6.52553552927982	7.88296722230001e-07	-0.670908206522774	2
ENSG00000130254.11	SAFB2	19	5624279	19_5	0	0.00637539653445596	5.31658195615373	5.65327120743426e-07	0.360995850622522	1
ENSG00000130255.12	RPL36	19	5675432	19_5	0	0.0176084125180435	14.9603768489406	4.39362354656727e-06	-1.68325791855159	1
ENSG00000212123.3	PRR22	19	5784303	19_5	0	0.00729733889622075	6.59648641514839	8.02855327912573e-07	0.697166067018706	2
ENSG00000171124.12	FUT3	19	5867143	19_6	0	0.0355550551849297	11.7126580943908	6.94571451053719e-06	1.33333333333287	1
ENSG00000130383.7	FUT5	19	5870593	19_6	0	0.017107365673371	4.72777274165322	1.34896237490297e-06	-0.0789473684210394	1
ENSG00000174886.12	NDUFA11	19	5888027	19_6	0	0.0297364093631595	10.0011654302745	4.96020063284223e-06	1.39660272225962	3
ENSG00000187650.3	VMAC	19	5905130	19_6	0	0.0464805995878544	14.287556655111	1.10761745913738e-05	1.78947368421044	1
ENSG00000105519.15	CAPS	19	5908437	19_6	0	0.0533823129373557	15.6230829396462	1.39099071422929e-05	1.87297527921988	3
ENSG00000130382.8	MLLT1	19	6263087	19_6	0	0.0327377168732325	10.9215334419051	5.96337491273128e-06	1.41134751773049	1
ENSG00000167769.4	ACER1	19	6334614	19_6	0	0.0204140605206903	6.4104855369332	2.18263154790874e-06	-0.641269841269846	1
ENSG00000125656.8	CLPP	19	6357758	19_6	0	0.0173961816074615	4.88709453251258	1.41796260687528e-06	0.206219767274813	3
ENSG00000125652.7	ALKBH7	19	6372210	19_6	0	0.0185501844365389	5.49850882923766	1.70119173588232e-06	-0.437481601980443	2
ENSG00000125650.4	PSPN	19	6378637	19_6	0	0.0179057540730488	5.16189389713695	1.54156483268519e-06	-0.331360946745589	1
ENSG00000125651.13	GTF2F1	19	6393141	19_6	0	0.0179830575369979	5.20290212372615	1.56051984339336e-06	0.32158489964783	3
ENSG00000088247.17	KHSRP	19	6419295	19_6	0	0.0221979199604174	7.20904897790158	2.66901099458259e-06	-0.764705882353399	1
ENSG00000181240.13	SLC25A41	19	6436185	19_6	0	0.0324738644487024	10.8440382123945	5.87333967653232e-06	-1.30232558139544	1
ENSG00000130545.15	CRB3	19	6463172	19_6	0	0.0195481621900949	5.9975546908187	1.95542091565769e-06	-0.570370370370357	1
ENSG00000125648.14	SLC25A23	19	6442831	19_6	0	0.0191984470527875	5.82561482592492	1.86538282077912e-06	0.587726966857014	2
ENSG00000125726.10	CD70	19	6611325	19_6	0	0.0175496646951353	4.97069614951819	1.4549435549718e-06	0.209790209790134	1
ENSG00000125735.10	TNFSF14	19	6670083	19_6	0	0.0236129954248689	7.79851805480818	3.0713072893731e-06	0.86227544910166	1
ENSG00000125734.15	GPR108	19	6731755	19_7	0	0.0339539206104691	17.4936050056752	9.90670773310207e-06	1.88623429908794	4
ENSG00000125733.17	TRIP10	19	6736596	19_7	0	0.00890437819212264	4.74833904270188	7.05188829004772e-07	0.0573402324960104	3
ENSG00000125731.12	SH2D3A	19	6751270	19_7	0	0.0175857033038518	11.212922593815	3.288809144952e-06	1.44814477010315	3
ENSG00000174837.14	ADGRE1	19	6901471	19_7	0	0.00948989300120184	5.35240747265239	8.47170042101912e-07	-0.380281690141012	1
ENSG00000130544.11	ZNF557	19	7069719	19_7	0	0.0128527714753833	8.23183895501346	1.76463040030265e-06	0.922360248446905	1
ENSG00000171105.13	INSR	19	7125508	19_7	0	0.0089284516992354	4.77394480371686	7.10908410941205e-07	0.0470267331164258	2
ENSG00000263264.1	CTB-133G6.1	19	7350159	19_7	0	0.00904620685005375	4.89821524102051	7.39034112219715e-07	-0.219339622641506	1
ENSG00000104880.17	ARHGEF18	19	7395973	19_7	0	0.035706689820639	17.9761466769964	1.07054838228367e-05	1.82653061224514	1
ENSG00000104883.7	PEX11G	19	7485958	19_7	0	0.0167279091176473	10.7370157920885	2.99561059367214e-06	-1.22142857142908	1
ENSG00000198816.6	ZNF358	19	7515107	19_7	0	0.0134558645925494	8.66749277547755	1.94520421541648e-06	0.971644612476391	1
ENSG00000032444.15	PNPLA6	19	7534174	19_7	0	0.00945414918120069	5.3166069607126	8.38334061817418e-07	-0.359652950401321	3
ENSG00000229833.9	PET100	19	7629716	19_7	0	0.0133717100795113	8.60788429727758	1.91974470405747e-06	0.926174496643774	1
ENSG00000174788.9	PCP2	19	7633434	19_7	0	0.0101138994152991	5.956614782385	1.00479681713104e-06	0.592307692307806	1
ENSG00000076944.15	STXBP2	19	7636862	19_7	0	0.00938947964228953	5.25149591882632	8.22402955808101e-07	0.39969919284735	2
ENSG00000104918.7	RETN	19	7668790	19_7	0	0.171449833251172	33.3639324359905	9.54057183106883e-05	-2.89499025403602	2
ENSG00000183019.7	MCEMP1	19	7676962	19_7	0	0.0147276999215019	9.52586826669198	2.33991242596522e-06	1.07465007776023	1
ENSG00000181029.8	TRAPPC5	19	7682243	19_7	0	0.0299888769763	16.3047409893169	8.15519241554882e-06	1.73750952668186	4
ENSG00000104921.14	FCER2	19	7699550	19_7	0	0.066468391401146	23.9697567589093	2.65728968100713e-05	2.25581395348817	1
ENSG00000182566.13	CLEC4G	19	7733943	19_7	0	0.0321731718624501	16.977632550941	9.11026718946832e-06	1.71688995156445	2
ENSG00000142459.8	EVI5L	19	7828045	19_7	0	0.00890929859823375	4.75357618428042	7.06356716233415e-07	0.158751299636565	3
ENSG00000183248.11	PRR36	19	7874275	19_7	0	0.0633298156683994	23.5001200622009	2.48220936958893e-05	2.27441860465183	1
ENSG00000104976.11	SNAPC2	19	7922916	19_7	0	0.0370252023323153	18.3239460509231	1.13155729950107e-05	1.85940614378783	2
ENSG00000178531.5	CTXN1	19	7926376	19_7	0	0.0181178448320234	11.496662242533	3.4740687925746e-06	-1.30967741935467	1
ENSG00000104980.7	TIMM44	19	7943599	19_7	0	0.0277419828916887	15.5600538205486	7.19960549866429e-06	1.62396694214912	1
ENSG00000142449.12	FBN3	19	8133260	19_7	0	0.0240509409410684	14.1965478483554	5.69475347111842e-06	-1.57797974366601	2
ENSG00000090661.11	CERS4	19	8208032	19_7	0	0.0104369598765054	6.25499177186817	1.08883196542288e-06	0.656488549618497	1
ENSG00000167775.10	CD320	19	8308268	19_8	0	0.0239612459326669	10.4250085102811	4.16625569599865e-06	1.37156594584586	2
ENSG00000267855.5	NDUFA7	19	8321483	19_8	0	0.0689715394799614	20.5932216191727	2.36894140455054e-05	-2.13278523256469	3
ENSG00000233927.4	RPS28	19	8321422	19_8	0	0.0182078575773635	7.80796142567323	2.37113680818264e-06	0.933207325114975	2
ENSG00000186994.11	KANK3	19	8341496	19_8	0	0.0860028320254571	22.7473606224189	3.26290080329635e-05	-2.31972789115653	1
ENSG00000185236.11	RAB11B	19	8389639	19_8	0	0.0176899140266688	7.53324740740111	2.22263453772789e-06	0.898437499999835	1
ENSG00000099785.10	MARCH2	19	8430881	19_8	0	0.0132739573931158	4.80228391750352	1.0631838169119e-06	-0.162971905188208	2
ENSG00000099783.11	HNRNPM	19	8445260	19_8	0	0.0346993909488108	13.9658920200504	8.08259164322107e-06	-1.50431034482685	1
ENSG00000133246.11	PRAM1	19	8502616	19_8	0	0.0155843698841297	6.32757103166559	1.64469882458396e-06	0.651134825752582	2
ENSG00000133250.13	ZNF414	19	8514649	19_8	0	0.0164620256155105	6.84869957847806	1.88040542211655e-06	0.777518560203557	2
ENSG00000142347.16	MYO1F	19	8550705	19_8	0	0.0216790909894612	9.47034288041318	3.42426113724625e-06	1.15656105959635	2
ENSG00000167785.8	ZNF558	19	8822385	19_8	0	0.0136078716566609	5.03834872065866	1.1435062253319e-06	0.340824007585366	2
ENSG00000130158.13	DOCK6	19	11191930	19_10	0	0.0645117705885329	24.1654477234988	2.60012312108267e-05	-2.44509406938037	2
ENSG00000105514.7	RAB3D	19	11321225	19_10	0	0.0088554505306675	5.34447715541658	7.89361593509917e-07	-0.3903743315507	1
ENSG00000105518.13	TMEM205	19	11346901	19_10	0	0.00981860058395279	6.28961585022791	1.02999192521118e-06	0.551820728291569	1
ENSG00000105520.10	PLPPR2	19	11354640	19_10	0	0.0106942132113254	7.07802872420417	1.26247057545449e-06	-0.75781250000017	1
ENSG00000173928.2	SWSAP1	19	11375170	19_10	0	0.0112244692739332	7.57956231366524	1.41895965941587e-06	-0.795819935691088	1
ENSG00000196361.9	ELAVL3	19	11480757	19_10	0	0.00851759275765451	4.95849186105503	7.04411734486568e-07	-0.214285714285676	1
ENSG00000161914.9	ZNF653	19	11505992	19_10	0	0.00847982337435782	4.90805852994972	6.94155302049534e-07	0.152737752161362	1
ENSG00000130159.13	ECSIT	19	11510616	19_10	0	0.0478773241896476	21.4276071412474	1.71105374470022e-05	2.00540938903151	2
ENSG00000130176.7	CNN1	19	11538926	19_10	0	0.0646455450757119	24.3845092384413	2.62913403126035e-05	-2.25851703406903	1
ENSG00000130165.10	ELOF1	19	11559417	19_10	0	0.0115893183091809	7.86145685284106	1.5195711233295e-06	0.841347768375723	2
ENSG00000102575.10	ACP5	19	11579096	19_10	0	0.0122341867699308	8.31239798409903	1.69613939062101e-06	1.03759398496175	1
ENSG00000197933.12	ZNF823	19	11702366	19_10	0	0.00853360225515476	4.97789090762125	7.08496773941176e-07	-0.215989285424977	3
ENSG00000197044.10	ZNF441	19	11767280	19_10	0	0.0197621359840309	12.5432736268982	4.13432758643145e-06	-1.50393700787376	1
ENSG00000177599.12	ZNF491	19	11797955	19_10	0	0.041620940145977	20.4767965338362	1.42145791636697e-05	-2.59395719847197	2
ENSG00000171295.12	ZNF440	19	11814279	19_10	0	0.00831626103031702	4.7264136597514	6.55571321642988e-07	0.042047531992684	1
ENSG00000171291.8	ZNF439	19	11848749	19_10	0	0.0210126669206013	13.4714745725332	4.72124369334673e-06	1.52164502164384	1
ENSG00000198429.9	ZNF69	19	11887941	19_10	0	0.00961606882374877	6.08652900494434	9.76174288394815e-07	-0.508154302934421	2
ENSG00000196757.7	ZNF700	19	11924977	19_10	0	0.00971576071845581	6.18068686363009	1.00155235656776e-06	0.521834061135475	1
ENSG00000197054.11	ZNF763	19	11964974	19_10	0	0.00831900415679055	4.72888112683746	6.56129922296466e-07	0.0570742289800308	2
ENSG00000197647.11	ZNF433	19	12035555	19_10	0	0.00886416398785917	5.34562390535767	7.90307835857541e-07	-0.416438356164614	1
ENSG00000257446.3	ZNF878	19	12054831	19_10	0	0.0113864374286781	7.646748180352	1.45219440079451e-06	0.900383141762648	1
ENSG00000223547.9	ZNF844	19	12064568	19_10	0	0.0133193498522269	9.11518368689658	2.0249232031804e-06	1.0792951541853	1
ENSG00000214189.8	ZNF788	19	12097911	19_10	0	0.0111515110808003	7.44815878493298	1.38529654955619e-06	0.881632653061504	1
ENSG00000132010.15	ZNF20	19	12140168	19_10	0	0.0083829472515069	4.80766003864355	6.72187743001259e-07	-0.155668358713969	1
ENSG00000257591.5	ZNF625	19	12156477	19_10	0	0.015890544581744	10.8000416797171	2.86236042157276e-06	1.14147084963904	2
ENSG00000197857.13	ZNF44	19	12295278	19_10	0	0.00843089240955841	4.84380393296127	6.81114629013999e-07	-0.137724550898143	1
ENSG00000188868.13	ZNF563	19	12333464	19_10	0	0.0157525916045356	10.7829728623178	2.83302646534821e-06	-1.23768964625743	2
ENSG00000180855.15	ZNF443	19	12456479	19_10	0	0.00878163169075463	5.28173643045673	7.73592141366514e-07	-0.414285714285736	1
ENSG00000242852.6	ZNF709	19	12509326	19_10	0	0.00849172765284023	4.91322849141264	6.9586200519124e-07	-0.159930756175548	2
ENSG00000249709.7	ZNF564	19	12551043	19_10	0	0.00873623924072331	5.1945687190634	7.56892357558175e-07	0.41538461538474	1
ENSG00000173875.13	ZNF791	19	12611800	19_10	0	0.0253392027784979	15.1527469476379	6.40389825303904e-06	2.1504587155959	1
ENSG00000188033.9	ZNF490	19	12639100	19_10	0	0.0224678716024656	14.010843290547	5.25032653558845e-06	2.08228980321986	1
ENSG00000123154.11	WDR83	19	12670914	19_10	0	0.0103353544224126	6.80608009126759	1.17322831313403e-06	-0.607017543859664	1
ENSG00000105583.9	WDR83OS	19	12669365	19_10	0	0.0300633139909884	16.9162643984748	8.48206161358851e-06	1.76818208704354	3
ENSG00000095059.15	DHPS	19	12691339	19_10	0	0.00843397983563621	4.86626177709036	6.84523136629707e-07	0.0972762645914946	1
ENSG00000132004.12	FBXW9	19	12691339	19_10	0	0.00858606456368971	5.01427892435145	7.18063321794455e-07	0.475943728051129	2
ENSG00000123144.10	C19orf43	19	12734926	19_10	0	0.0108941401200208	7.27158514651717	1.32124134764615e-06	0.805111821085792	1
ENSG00000171223.5	JUNB	19	12791563	19_10	0	0.00998949944092464	6.43182789066768	1.07161367509963e-06	-0.602597402597451	1
ENSG00000167815.11	PRDX2	19	12801582	19_10	0	0.0193507631741107	12.579411782146	4.05992992087538e-06	1.48181818181849	1
ENSG00000104889.5	RNASEH2A	19	12802542	19_10	0	0.00914740534340186	5.69106113750189	8.68262972777348e-07	0.294175633501346	2
ENSG00000105612.8	DNASE2	19	12886115	19_10	0	0.0512914227391264	21.8144332137416	1.8661596073527e-05	2.62267343485761	1
ENSG00000105607.12	GCDH	19	12899706	19_10	0	0.00845685187532064	4.90660448819755	6.92069772795005e-07	-0.178294573643361	1
ENSG00000161860.7	SYCE2	19	12899706	19_10	0	0.00843553777601458	4.88132026651856	6.86768208967141e-07	0.163335131559247	2
ENSG00000179115.10	FARSA	19	12931513	19_10	0	0.0256929535176558	15.2651701053606	6.54147649075402e-06	1.91436041476868	2
ENSG00000179218.13	CALR	19	12937794	19_10	0	0.0204597023326226	13.1494737777818	4.48712109218343e-06	-1.61068702290058	1
ENSG00000179262.9	RAD23A	19	12945743	19_10	0	0.0128119603958634	8.74673075590898	1.86905228810625e-06	-1.20155038759705	1
ENSG00000008441.16	NFIX	19	12995977	19_10	0	0.0430723289145978	20.1866310208883	1.45018131495793e-05	2.48082595870125	1
ENSG00000104903.4	LYL1	19	13102987	19_10	0	0.0111575252324163	7.50128796675908	1.39593057966101e-06	-0.944983818770385	1
ENSG00000104915.14	STX10	19	13148931	19_10	0	0.0127958530614838	8.81575712581824	1.88143390776221e-06	1.07543771564299	2
ENSG00000160888.6	IER2	19	13149350	19_10	0	0.038938944695443	19.3680530822852	1.25785404177912e-05	-1.98250695954185	2
ENSG00000104957.13	CCDC130	19	13731732	19_11	0	0.0140919652669127	5.164052953119	1.21373075457162e-06	0.336673346693512	1
ENSG00000037757.13	MRI1	19	13763444	19_11	0	0.0142883234587912	5.29557652739955	1.26198626222571e-06	0.333733502966999	2
ENSG00000104979.8	C19orf53	19	13774210	19_11	0	0.0159472382733643	6.33998292442256	1.68629548417745e-06	0.630769230769569	1
ENSG00000132016.11	C19orf57	19	13904630	19_11	0	0.0155453915834812	6.09725681490318	1.58087036997714e-06	-0.551546391752488	1
ENSG00000132024.17	CC2D1A	19	13904630	19_11	0	0.0388959406337019	14.8546824187211	9.63668705057076e-06	-1.55870120126656	3
ENSG00000132000.11	PODNL1	19	13952994	19_11	0	0.0150311930754095	5.77740989987006	1.44839407710074e-06	0.482412060301429	1
ENSG00000104998.3	IL27RA	19	14027335	19_11	0	0.0146276375793307	5.51867512665658	1.34638457012191e-06	0.435415871503902	2
ENSG00000187867.8	PALM3	19	14059448	19_11	0	0.0737764740169694	21.0424618521747	2.58925336506169e-05	-2.0747922437682	1
ENSG00000072071.16	ADGRL1	19	14229111	19_11	0	0.0375371660014507	14.5133458612893	9.0863430930781e-06	-1.52464788732355	1
ENSG00000123146.19	ADGRE5	19	14380508	19_12	0	0.0141222532378187	5.34560162602558	1.25910135382405e-06	0.383720930232643	1
ENSG00000123136.14	DDX39A	19	14418270	19_12	0	0.0133607695731325	4.81528558812955	1.07303436082233e-06	-0.126213592233026	1
ENSG00000123143.12	PKN1	19	14469516	19_12	0	0.01413223437262	5.35589370035617	1.26241714976187e-06	-0.360374508053414	2
ENSG00000123159.15	GIPC1	19	14496627	19_12	0	0.0133442388768226	4.80772626436743	1.0700243128591e-06	-0.16107382550338	1
ENSG00000132002.7	DNAJB1	19	14530225	19_12	0	0.0350233580537597	14.0338193073269	8.19773301636633e-06	1.57377049180264	1
ENSG00000099797.13	TECR	19	14535700	19_12	0	0.0147406606141655	5.71729548495892	1.40561923336191e-06	0.438709677419289	1
ENSG00000160961.11	ZNF333	19	14689538	19_12	0	0.0140991424391613	5.31259767206585	1.24927983889142e-06	-0.397163120567354	1
ENSG00000127507.17	ADGRE2	19	14774202	19_12	0	0.013357245522986	4.81444793224583	1.07256472286205e-06	0.227057785122568	2
ENSG00000105141.5	CASP14	19	15049170	19_12	0	0.0219954597914358	9.54622554482944	3.50207015246382e-06	-1.04370439625605	3
ENSG00000105131.7	EPHX3	19	15233766	19_12	0	0.0136452368541106	5.11258601617512	1.1635413234105e-06	0.460317460317277	1
ENSG00000141867.17	BRD4	19	15332890	19_12	0	0.0199768762952628	11.1369231665149	3.71067492381731e-06	2.38888888888932	1
ENSG00000011243.17	AKAP8L	19	15418451	19_12	0	0.0132775909142167	4.91580977245998	1.08861536052225e-06	-0.475471698113301	1
ENSG00000105122.12	RASAL3	19	15464990	19_12	0	0.0144510578799149	5.51754850928222	1.32985994734352e-06	0.357541899441401	1
ENSG00000171954.12	CYP4F22	19	15508800	19_12	0	0.0134922865344507	4.88206378639672	1.09862407201044e-06	-0.0979020979020889	1
ENSG00000186529.15	CYP4F3	19	15641087	19_13	0	0.0220709122780541	8.837844655043	3.25331978098509e-06	1.2648183738096	2
ENSG00000171903.16	CYP4F11	19	15912306	19_13	0	0.0155570698782181	5.50760616498108	1.42906105993154e-06	-0.459494750894722	3
ENSG00000167460.14	TPM4	19	16067440	19_13	0	0.0600620920007812	18.4473099182873	1.84796441696398e-05	1.88275862068959	1
ENSG00000167461.11	RAB8A	19	16040922	19_13	0	0.0162855302343718	5.94286491824901	1.61420194981289e-06	0.534899854776709	3
ENSG00000196684.12	HSH2D	19	16139110	19_13	0	0.0205851600072754	8.17351315793584	2.80622906712611e-06	0.866995073891405	1
ENSG00000105058.11	FAM32A	19	16184863	19_13	0	0.02250202519013	9.02230263588591	3.38609472097805e-06	-0.974169741697619	1
ENSG00000072958.8	AP1M1	19	16194017	19_13	0	0.0161353622145631	5.85475390566541	1.57560543297762e-06	-0.598482154616387	2
ENSG00000127527.13	EPS15L1	19	16472126	19_14	0	0.0128413472026058	7.74091048714347	1.65791682755478e-06	0.958942961363504	2
ENSG00000105072.8	C19orf44	19	16495955	19_14	0	0.0102660262137687	5.61581374455114	9.61557301285998e-07	-0.479485989516963	2
ENSG00000085872.14	CHERP	19	16542097	19_14	0	0.00944189219461378	4.8218301813413	7.59330866336868e-07	-0.0629921259842422	1
ENSG00000127526.14	SLC35E1	19	16573947	19_14	0	0.016472381590326	10.1080706070242	2.77705682707375e-06	1.17613636363625	1
ENSG00000214046.8	SMIM7	19	16660178	19_14	0	0.00959115131313037	4.97062315147946	7.95136493927122e-07	-0.272933696760852	2
ENSG00000072954.6	TMEM38A	19	16662781	19_14	0	0.0161967281921391	9.94754482279282	2.68722050259179e-06	-1.15121951219532	1
ENSG00000127511.9	SIN3B	19	16829366	19_14	0	0.00953457713131678	4.91449766212187	7.81521040431926e-07	-0.206896551724194	1
ENSG00000127533.3	F2RL3	19	16892742	19_14	0	0.0204129827205675	12.1501759178995	4.13665345270674e-06	1.30412371133982	1
ENSG00000160111.12	CPAMD8	19	17026480	19_14	0	0.0123480608988658	7.3688620829055	1.51760691420618e-06	0.794326241134852	1
ENSG00000131351.14	HAUS8	19	17075317	19_14	0	0.0179240617725065	10.911780561673	3.26206162475545e-06	-1.42063492063506	1
ENSG00000053501.12	USE1	19	17215774	19_14	0	0.0101974296732574	5.55219014897259	9.4431123266175e-07	-0.462951081856692	2
ENSG00000099330.8	OCEL1	19	17226216	19_14	0	0.0112050723752525	6.44655860454251	1.20476601122814e-06	-0.563738628620045	3
ENSG00000160113.5	NR2F6	19	17243777	19_14	0	0.0601872169769883	22.5241251617404	2.26106110767135e-05	-2.28125000000068	1
ENSG00000105393.15	BABAM1	19	17267350	19_14	0	0.0692070806273234	23.8797421879367	2.7563874826296e-05	2.35041297509217	2
ENSG00000130307.11	USHBP1	19	17282640	19_14	0	0.0148372876671363	9.11385809130796	2.25536524939864e-06	-1.16415483939177	2
ENSG00000127220.5	ABHD8	19	17301557	19_14	0	0.0260239966243628	14.4667695328042	6.27921946540239e-06	1.7103935116624	2
ENSG00000074855.10	ANO8	19	17227119	19_14	0	0.0106493472478327	5.96370925997779	1.0592526443054e-06	0.574210625509917	3
ENSG00000130299.16	GTPBP3	19	17315692	19_14	0	0.0114346730277155	6.63911564827403	1.26617603667967e-06	-0.687027641261338	2
ENSG00000130300.8	PLVAP	19	17358573	19_14	0	0.0335702371259958	16.9022436900761	9.46365442962825e-06	1.78809215674508	2
ENSG00000269720.2	CTD-2521M24.13	19	17398323	19_14	0	0.0193480931762418	11.6397962334825	3.75615627996544e-06	-1.35408675277147	2
ENSG00000130303.12	BST2	19	17401653	19_14	0	0.11917099579909	29.2200956619849	5.80780875858267e-05	-2.66125126533789	2
ENSG00000141971.12	MVB12A	19	17438735	19_14	0	0.0117340553981306	6.88449992853574	1.34735066047108e-06	0.830769230769028	1
ENSG00000188051.6	TMEM221	19	17441497	19_14	0	0.0158955428442017	9.76900861138396	2.58991768980484e-06	1.20424924171149	2
ENSG00000171773.2	NXNL1	19	17436046	19_14	0	0.0179484190490589	10.9247257372129	3.27036969040372e-06	1.31696313951622	2
ENSG00000130304.16	SLC27A1	19	17476935	19_14	0	0.0231535284697112	13.3512285302744	5.15582917559799e-06	-1.54347826086931	1
ENSG00000130313.6	PGLS	19	17521578	19_14	0	0.0231510899856556	13.350252840198	5.15490943233781e-06	1.40571428571421	1
ENSG00000167483.17	FAM129C	19	17522972	19_14	0	0.0145430997651532	8.92349263055637	2.16447193121388e-06	-0.98314606741565	1
ENSG00000130309.10	COLGALT1	19	17555542	19_14	0	0.00945310005857225	4.83308442908757	7.62006616403295e-07	0.175862068965508	1
ENSG00000130479.10	MAP1S	19	17718799	19_14	0	0.0544963292713203	21.5618585954981	1.95980810534535e-05	-2.58267716535441	1
ENSG00000179913.10	B3GNT3	19	17780011	19_14	0	0.0100374854587298	5.40220435045646	9.04390606814777e-07	0.487460416460666	5
ENSG00000248099.3	INSL3	19	17821329	19_14	0	0.0102559755497013	5.60648870603152	9.59020816397347e-07	-0.361544513057899	2
ENSG00000105639.18	JAK3	19	17826295	19_14	0	0.0117718745212424	6.91506411678353	1.35769413228016e-06	-0.721704091792203	4
ENSG00000105640.12	RPL18A	19	17860170	19_14	0	0.0190707068669292	11.5021511195859	3.65852448155752e-06	1.22429906542069	1
ENSG00000007080.10	CCDC124	19	17934310	19_14	0	0.0157957440328261	9.70915461001413	2.55788850334267e-06	-1.16098672794706	3
ENSG00000099308.10	MAST3	19	18097581	19_14	0	0.0100969632285379	5.45823862912286	9.19185995477403e-07	0.396551724137851	1
ENSG00000096996.15	IL12RB1	19	18074382	19_14	0	0.00970195134400342	5.07959010771632	8.21954668721664e-07	0.222222222222275	1
ENSG00000105647.16	PIK3R2	19	18152129	19_14	0	0.009354393262205	4.7335119006417	7.38514799438429e-07	-0.0712401055408984	1
ENSG00000105649.9	RAB3A	19	18204473	19_14	0	0.00991147253068148	5.28230210731078	8.73215675156724e-07	-0.370370370370365	1
ENSG00000105650.21	PDE4C	19	18223084	19_14	0	0.00989561053698496	5.26710805793204	8.69310505821017e-07	-0.393939393939444	1
ENSG00000130518.16	KIAA1683	19	18258159	19_14	0	0.0134380732846282	8.17244954073972	1.83167896731635e-06	0.96535657428193	2
ENSG00000081665.13	ZNF506	19	19799441	19_16	0	0.0316494582782723	11.9985790858522	6.33368127451723e-06	1.27473761757493	2
ENSG00000256771.3	ZNF253	19	19866109	19_16	0	0.0148316667540828	4.77085864907215	1.18017555271064e-06	-0.165508936911075	2
ENSG00000184635.14	ZNF93	19	19896465	19_16	0	0.0174184864240605	6.30009107563719	1.830279214626e-06	-0.844439259348521	3
ENSG00000197124.11	ZNF682	19	20031135	19_16	0	0.0281049212025061	10.8624200001119	5.0917734071363e-06	-1.3047239537675	2
ENSG00000213988.10	ZNF90	19	20114941	19_16	0	0.031510557864347	11.9564377130577	6.28373705169981e-06	-1.60679611650473	1
ENSG00000237440.8	ZNF737	19	20545126	19_16	0	0.0304473633939603	11.6280262741783	5.90494423544248e-06	1.38281250000007	1
ENSG00000188171.15	ZNF626	19	20659959	19_16	0	0.0156470835154184	5.27976534870958	1.37786962911872e-06	0.401515151515007	1
ENSG00000160229.11	ZNF66	19	20776334	19_17	0	0.0143815237208036	5.23692146311672	1.25614874402986e-06	0.0786885245901646	1
ENSG00000105750.14	ZNF85	19	20923516	19_17	0	0.0136308560404796	4.72745356859831	1.07475756011167e-06	0.105090368276381	3
ENSG00000160352.15	ZNF714	19	21082567	19_17	0	0.0235546403222869	9.93474653062771	3.90295347035414e-06	1.31736526946109	1
ENSG00000196705.8	ZNF431	19	21147033	19_17	0	0.0169122609068668	6.77848375117327	1.91202838288773e-06	-0.725239616613311	1
ENSG00000172687.13	ZNF738	19	21366834	19_17	0	0.0137932111832159	4.83997668009515	1.11344497673987e-06	-0.441496992863754	2
ENSG00000196268.11	ZNF493	19	21345620	19_17	0	0.0220110364433864	9.28829294545214	3.40985964139627e-06	-1.0495182184118	2
ENSG00000197013.9	ZNF429	19	21497382	19_17	0	0.0137491870818202	4.8095959997795	1.10292434893244e-06	-0.21412562865521	2
ENSG00000197020.10	ZNF100	19	21767600	19_17	0	0.0165012617828183	6.54442092131962	1.80114420067128e-06	0.637795275590605	1
ENSG00000160321.14	ZNF208	19	21593850	19_17	0	0.0136889238711442	4.76785111349254	1.08855931620244e-06	-0.160373052220999	3
ENSG00000197134.11	ZNF257	19	22050707	19_17	0	0.013630597024973	4.72727400144061	1.07469631469668e-06	0.00106513257455603	2
ENSG00000196109.6	ZNF676	19	22197459	19_17	0	0.0146897790874755	5.43853992522232	1.33247077171859e-06	0.45454545454561	1
ENSG00000229676.2	ZNF492	19	22639481	19_18	0	0.0165474117782045	6.09687050034531	1.68266302062481e-06	0.66161616161597	1
ENSG00000269067.1	ZNF728	19	23003395	19_18	0	0.0343095074288802	13.0562569011824	7.47125011499051e-06	-1.7356562120015	2
ENSG00000167232.13	ZNF91	19	23397377	19_19	0	0.0264220862007899	8.41913986422559	3.71017961587596e-06	1.35347553411444	2
ENSG00000197372.9	ZNF675	19	23686347	19_19	0	0.0217188316679341	6.54876936671368	2.37222708787594e-06	0.635922330097137	1
ENSG00000105171.9	POP4	19	29604100	19_21	0	0.0189113568817115	7.24171302723881	2.28414729711381e-06	-0.781249999999914	1
ENSG00000105176.17	URI1	19	29923189	19_21	0	0.0145469731439245	4.7454028348149	1.15134592449848e-06	-0.0326086956521652	1
ENSG00000121297.6	TSHZ3	19	31350655	19_22	0	0.0686122608446105	22.723015950366	2.60032606294971e-05	-2.72799999999936	1
ENSG00000168813.16	ZNF507	19	32345686	19_23	0	0.00775276386783563	5.69319295260696	7.36160592017407e-07	0.602941176470669	1
ENSG00000178904.18	DPY19L3	19	32405307	19_23	0	0.00800818782211432	6.03905329304389	8.06609287296787e-07	-0.630421137350968	2
ENSG00000105185.11	PDCD5	19	32581408	19_23	0	0.0307509606361003	19.8589087832406	1.0185308175348e-05	-2.28924280132246	2
ENSG00000105186.15	ANKRD27	19	32874524	19_23	0	0.0142806782307096	10.6164685624751	2.5286517251889e-06	0.874015748031425	1
ENSG00000213965.3	NUDT19	19	32691896	19_23	0	0.0105920434394688	8.5899848234326	1.51751242380666e-06	-0.977777777777683	1
ENSG00000173809.17	TDRD12	19	32719483	19_23	0	0.00717337494505477	4.81278803149774	5.75811549627322e-07	-0.164762355943566	2
ENSG00000021488.12	SLC7A9	19	32869436	19_23	0	0.00933478857293446	7.49310266448075	1.16661155708624e-06	0.894120322743227	3
ENSG00000121289.17	CEP89	19	32967289	19_23	0	0.00979035563385555	7.64546682842129	1.24842535879197e-06	0.943548959364039	2
ENSG00000131944.9	FAAP24	19	32972322	19_23	0	0.025214139034542	15.2543954798831	6.4150382527088e-06	1.25518260367576	2
ENSG00000131941.7	RHPN2	19	33065168	19_23	0	0.0393519408043707	21.2224675131461	1.39290705889222e-05	-2.57446808510632	1
ENSG00000076650.6	GPATCH1	19	33074404	19_23	0	0.0328656257589017	19.5016739513756	1.06899063955507e-05	2.47517730496408	1
ENSG00000130881.13	LRP3	19	33177038	19_23	0	0.0331447428063385	19.1790619332379	1.0602349601281e-05	2.14285714285754	1
ENSG00000130876.11	SLC7A10	19	33217937	19_23	0	0.00880054037129807	13.054917423704	1.91621208251363e-06	-3.06349206349218	1
ENSG00000153879.8	CEBPG	19	33373470	19_23	0	0.00750037624198374	5.73477572210626	7.17397060880146e-07	-1.01485148514858	1
ENSG00000124299.13	PEPD	19	33497223	19_23	0	0.0163764559974601	14.8947978419626	4.06831565038218e-06	2.20125786163488	1
ENSG00000124302.12	CHST8	19	33497223	19_23	0	0.00981397625373037	9.35598606737985	1.53142127016859e-06	1.76099751808252	3
ENSG00000153885.14	KCTD15	19	33803996	19_24	0	0.0155264798870853	10.1711848319763	2.63393259705301e-06	-1.14728682170539	1
ENSG00000257103.8	LSM14A	19	34149563	19_24	0	0.00878563858837789	4.76413599034977	6.98099921562067e-07	0.0438871473354212	1
ENSG00000166398.12	KIAA0355	19	34253946	19_24	0	0.0177979475285713	11.4701974480594	3.40487303105415e-06	1.269230769231	1
ENSG00000126249.7	PDCD2L	19	34405075	19_24	0	0.00911542635377727	5.11363583812038	7.77440013383299e-07	-0.345911949685587	1
ENSG00000142279.12	WTIP	19	34481241	19_24	0	0.0147850429222224	9.70592431333178	2.39342374655924e-06	-1.06701030927834	1
ENSG00000205209.7	SCGB2B2	19	34674728	19_24	0	0.0103290030644282	6.29944290325087	1.08522716366511e-06	0.589668583846366	2
ENSG00000089335.20	ZNF302	19	34677640	19_24	0	0.00932228403313817	5.32648338742933	8.28176710566041e-07	-0.392473118279453	1
ENSG00000197841.14	ZNF181	19	34733565	19_24	0	0.00933653005798407	5.34097081851765	8.31698293542135e-07	0.354145670929223	2
ENSG00000168661.14	ZNF30	19	34927278	19_24	0	0.11500265237037	29.4915861013341	5.65673836960248e-05	2.71323529411691	1
ENSG00000180884.9	ZNF792	19	34960561	19_24	0	0.00889666161671587	4.8832268282675	7.24592903059937e-07	-0.475622226558869	2
ENSG00000089351.14	GRAMD1A	19	34994733	19_24	0	0.0105244973917966	6.4773698000338	1.13699920886899e-06	0.701790213974602	3
ENSG00000105711.11	SCN1B	19	35022649	19_24	0	0.00926645591798403	5.2695019474933	8.14410452593987e-07	0.353260869565116	1
ENSG00000105707.13	HPN	19	35040729	19_24	0	0.00986076085801047	5.85923390352278	9.63632342074909e-07	0.421536676538478	2
ENSG00000089356.18	FXYD3	19	35124533	19_24	0	0.0148842178012748	9.76950547231798	2.42526222560713e-06	1.18032786885258	1
ENSG00000153902.13	LGI4	19	35124533	19_24	0	0.0142022192588396	9.32364244410547	2.2085230128627e-06	-1.127965791743	2
ENSG00000089327.14	FXYD5	19	35041410	19_24	0	0.00875061092143992	4.72624883860353	6.89787092491732e-07	0.0381384668337554	2
ENSG00000177558.3	FAM187B	19	35228354	19_24	0	0.00985584855610333	5.85450063558351	9.62374228796e-07	-0.708661417322825	1
ENSG00000105699.16	LSR	19	35248017	19_24	0	0.0197607921336236	12.4663923503979	4.10870770539567e-06	-1.66901160139686	4
ENSG00000105698.15	USF2	19	35274138	19_24	0	0.0204233383250872	12.7805880902911	4.35349124475199e-06	-1.75396825396844	1
ENSG00000105697.7	HAMP	19	35280354	19_24	0	0.0762881141467831	25.4540484795997	3.23872334491294e-05	-2.84246575342362	1
ENSG00000105695.14	MAG	19	35309759	19_24	0	0.00877363486796501	4.75116898959419	6.95248626694092e-07	0.0569620253164587	1
ENSG00000012124.16	CD22	19	35309759	19_24	0	0.00877363486796501	4.75116898959419	6.95248626694092e-07	0.0569620253164587	1
ENSG00000126266.3	FFAR1	19	35346525	19_24	0	0.013313304214105	8.709410254646	1.93390310131507e-06	0.979591836734427	1
ENSG00000185897.6	FFAR3	19	35356173	19_24	0	0.00881559273811794	4.7964136999104	7.05225908266583e-07	-0.117351694257296	3
ENSG00000126251.6	GPR42	19	35373433	19_24	0	0.0141141236552206	9.26447146004375	2.1808945708978e-06	-0.984496124031076	1
ENSG00000126262.4	FFAR2	19	35444036	19_24	0	0.00897981611787957	4.97147076985612	7.44581839463635e-07	0.22811059907848	1
ENSG00000161249.20	DMKN	19	35497846	19_24	0	0.011029515967122	6.92223635129704	1.27339453883321e-06	-0.714057128367708	2
ENSG00000105675.8	ATP4A	19	35564137	19_24	0	0.00929467778761395	5.29835865614272	8.2136425291562e-07	-0.434146341463581	1
ENSG00000249115.8	HAUS5	19	35612615	19_24	0	0.013469153620706	8.81997270869324	1.98137944433217e-06	-0.933957346097247	2
ENSG00000126254.11	RBM42	19	35628428	19_24	0	0.00879465515911759	4.77386343111631	7.00243218529777e-07	0.105919003115258	1
ENSG00000105672.14	ETV2	19	35640852	19_24	0	0.019965633731573	12.5646527397533	4.18401945671597e-06	-1.35146110202082	2
ENSG00000126267.8	COX6B1	19	35658859	19_24	0	0.013283368731556	8.6880005597361	1.92481136439347e-06	-0.936000000000308	1
ENSG00000105668.7	UPK1A	19	35666265	19_24	0	0.0154096339329589	10.0993205211088	2.59564074589967e-06	1.08127999365482	2
ENSG00000011590.13	ZBTB32	19	35705121	19_24	0	0.0108002276221345	6.72281881729539	1.21100077537501e-06	0.659809690628133	2
ENSG00000126246.9	IGFLR1	19	35740387	19_24	0	0.00947522987955396	5.48085435785608	8.66159997615649e-07	-0.409895998902971	2
ENSG00000161265.14	U2AF1L4	19	35745027	19_24	0	0.00895827851380515	4.94869361975633	7.39392826947108e-07	-0.229915879018283	3
ENSG00000167595.14	PROSER3	19	35757765	19_24	0	0.0110930095124248	6.97671007844459	1.29080359700478e-06	-0.715483666011521	3
ENSG00000267796.7	LIN37	19	35748583	19_24	0	0.00890733614507166	4.89460483271954	7.27152635093904e-07	0.186046511627966	1
ENSG00000004776.12	HSPB6	19	35753852	19_24	0	0.00922315786283501	5.22507668416435	8.03771154385081e-07	0.328910952942446	2
ENSG00000004777.18	ARHGAP33	19	35774750	19_24	0	0.0093999597808736	5.40519082894784	8.47416922128468e-07	-0.365903916838046	2
ENSG00000105290.11	APLP1	19	35867661	19_24	0	0.0785930844352041	25.744174977459	3.37460866574062e-05	2.93510324483998	1
ENSG00000167604.13	NFKBID	19	35902284	19_24	0	0.0092305381910629	5.23266604025566	8.0558272971726e-07	0.326013513513531	1
ENSG00000126264.9	HCST	19	35902284	19_24	0	0.0092305381910629	5.23266604025566	8.0558272971726e-07	0.326013513513531	1
ENSG00000011600.11	TYROBP	19	35907997	19_24	0	0.00889151143017919	4.87773835592909	7.23359513404055e-07	0.127962085308059	1
ENSG00000126243.8	LRFN3	19	35882259	19_24	0	0.00875828703738213	4.73456774650827	6.91607373982202e-07	0.308882517544509	2
ENSG00000205138.3	SDHAF1	19	35993965	19_25	0	0.0256240757401661	11.3176915127749	4.83688951293726e-06	1.24556846272715	2
ENSG00000105270.14	CLIP3	19	36032835	19_25	0	0.0189505574645775	8.52459823932265	2.69436243969378e-06	-1.05081559696145	2
ENSG00000161277.10	THAP8	19	36053863	19_25	0	0.0373550951945489	14.952358895929	9.31578948146985e-06	1.71999999999985	1
ENSG00000075702.16	WDR62	19	36055325	19_25	0	0.0177165254207848	7.59653829771602	2.24467975151277e-06	0.644554360081899	3
ENSG00000105258.8	POLR2I	19	36114973	19_25	0	0.024897047097704	11.1085337062113	4.61280062161174e-06	1.23753665689146	1
ENSG00000105254.11	TBCB	19	36114973	19_25	0	0.0139135841024618	5.60181056871336	1.29995267398056e-06	0.451405621588078	2
ENSG00000126247.10	CAPNS1	19	36131196	19_25	0	0.0212106344603599	9.101545416906	3.21980007109023e-06	-0.569207554464359	3
ENSG00000161281.10	COX7A1	19	36149867	19_25	0	0.0137429621303652	5.68902648788646	1.30400246145851e-06	0.985352006283679	4
ENSG00000196357.11	ZNF565	19	36242498	19_25	0	0.040375765540876	15.0853489040636	1.01586555440196e-05	1.5714285714285	1
ENSG00000142065.13	ZFP14	19	36379043	19_25	0	0.0476732106849472	17.7294319678187	1.40970853365955e-05	2.39367479279573	2
ENSG00000181007.8	ZFP82	19	36417775	19_25	0	0.0194750816233863	9.04980279171056	2.9395341335309e-06	-1.52092975138088	2
ENSG00000186017.14	ZNF566	19	36489468	19_25	0	0.0168002404126917	8.10692204934989	2.27159863628983e-06	1.39812156498637	2
ENSG00000254004.6	ZNF260	19	36528634	19_25	0	0.0130048937908177	5.26320241138018	1.14160795836307e-06	-0.894356730755543	2
ENSG00000186020.12	ZNF529	19	36613544	19_25	0	0.0174522689142712	8.3462975546758	2.42943825346042e-06	1.29150436314888	2
ENSG00000161298.17	ZNF382	19	36605444	19_25	0	0.0372877774230572	15.7285516041835	9.7817224244686e-06	2.06201543182118	2
ENSG00000197808.11	ZNF461	19	36667763	19_25	0	0.0136603022312657	6.00286464489015	1.3676625798919e-06	1.32327302510441	2
ENSG00000189042.13	ZNF567	19	36687627	19_25	0	0.0150184628060722	6.3064778104219	1.57969215326219e-06	0.565479296398784	2
ENSG00000267041.5	ZNF850	19	36772976	19_25	0	0.0130859666175134	5.21030057802305	1.13717863520891e-06	0.722972972973025	1
ENSG00000197863.8	ZNF790	19	36848254	19_25	0	0.0136781885853352	5.34674611788856	1.21977086442598e-06	-0.178571428571418	1
ENSG00000185869.14	ZNF829	19	36916312	19_25	0	0.0180819288635459	8.34378443244489	2.51633198058993e-06	1.26595744680861	1
ENSG00000198453.12	ZNF568	19	36916115	19_25	0	0.0132648321572025	5.48164676250477	1.21275454491883e-06	-0.965921594983023	2
ENSG00000245680.9	ZNF585B	19	36950560	19_25	0	0.0869903740633186	18.1071695534794	2.62713186564556e-05	-3.37599999999893	1
ENSG00000196967.10	ZNF585A	19	37173136	19_26	0	0.0111463533651622	8.93234803087646	1.66057520444251e-06	-0.973966309341975	1
ENSG00000181666.17	HKR1	19	37312346	19_26	0	0.00836389008572069	6.2079285638433	8.65994498857369e-07	-1.04069767441879	1
ENSG00000189164.14	ZNF527	19	37370959	19_26	0	0.0159252106844733	12.3226218375743	3.27301814547863e-06	-1.74999999999981	1
ENSG00000196437.10	ZNF569	19	37468470	19_26	0	0.0193691323824698	14.1859603528305	4.5827800598169e-06	-1.91017964071858	1
ENSG00000188227.12	ZNF793	19	37507050	19_26	0	0.0135521751711311	10.7886855370353	2.43858358930819e-06	-1.61309523809546	1
ENSG00000180479.13	ZNF571	19	37594431	19_26	0	0.0147939706301931	11.6215938158656	2.86754703517437e-06	2.08205973515671	2
ENSG00000196381.10	ZNF781	19	37692489	19_26	0	0.0093986391563311	7.31415432779499	1.14653997465955e-06	1.50145813926781	2
ENSG00000120784.15	ZFP30	19	37691732	19_26	0	0.0114058311068606	9.15102999233351	1.74083263916427e-06	1.56415813763615	2
ENSG00000198182.12	ZNF607	19	37719550	19_26	0	0.0144611958194583	11.4055233290212	2.75092993786173e-06	1.95327322918618	2
ENSG00000189144.13	ZNF573	19	37817264	19_26	0	0.0743943283955597	27.1169829720854	3.36466090084914e-05	3.23776223776291	1
ENSG00000105738.10	SIPA1L3	19	37907439	19_26	0	0.00737453917972508	5.01434166774017	6.16749655407674e-07	0.454000000000056	1
ENSG00000167642.12	SPINT2	19	38244188	19_26	0	0.0108802113884503	8.70304696565803	1.57931502093117e-06	1.19793376079158	2
ENSG00000167644.11	C19orf33	19	38304255	19_26	0	0.0162709716342137	12.5268112578566	3.3994928139122e-06	1.62115194057847	3
ENSG00000167645.16	YIF1B	19	38262422	19_26	0	0.0181810123144596	13.5831675737716	4.11888081338476e-06	-1.70270270270273	1
ENSG00000099337.4	KCNK6	19	38319752	19_26	0	0.00720659454910977	4.79596358060062	5.76455876673039e-07	-0.14944710486982	2
ENSG00000099338.22	CATSPERG	19	38336016	19_26	0	0.0074070273178648	5.05597857714824	6.2461049484591e-07	-0.571252439385124	2
ENSG00000179168.14	GGN	19	38351074	19_26	0	0.0224529275765568	15.5939671194544	5.83968868296142e-06	-1.87662337662329	1
ENSG00000188766.12	SPRED3	19	38361290	19_26	0	0.021703910599372	15.2703786146074	5.52774375419052e-06	-1.72131147540953	1
ENSG00000130244.12	FAM98C	19	38408908	19_26	0	0.0073319036954268	4.95934807604923	6.06459003714214e-07	-0.369565217391203	1
ENSG00000171777.15	RASGRP4	19	38426455	19_26	0	0.00715508137674081	4.72796780105322	5.64220931053023e-07	0.0437017994858656	1
ENSG00000196218.12	RYR1	19	38434174	19_26	0	0.00878009976549576	6.66831532737005	9.76507727906559e-07	0.76666666666647	1
ENSG00000178982.9	EIF3K	19	38619335	19_26	0	0.065944703264323	25.9457787838408	2.85368961566147e-05	-2.65765765765653	1
ENSG00000130402.11	ACTN4	19	38647968	19_26	0	0.00781630937594691	5.56581631924917	7.25589043496933e-07	-0.372326317208307	2
ENSG00000182472.8	CAPN12	19	38626321	19_26	0	0.0140986548227785	11.1642241822845	2.62522379555591e-06	1.49876569127768	3
ENSG00000205076.4	LGALS7	19	38769554	19_26	0	0.0157884628821978	12.2404885460405	3.223285005406e-06	1.53174603174555	1
ENSG00000171747.8	LGALS4	19	38813435	19_26	0	0.00938777021749415	7.30300078308468	1.14346770601896e-06	0.765024749169909	2
ENSG00000104823.8	ECH1	19	38831774	19_26	0	0.00856874971423915	6.43721843138016	9.19974541661253e-07	0.670033670033273	1
ENSG00000104825.16	NFKBIB	19	38907776	19_26	0	0.043519326644318	21.9298041554948	1.59175794367447e-05	2.14503816793826	1
ENSG00000262484.1	CCER2	19	38911815	19_26	0	0.00823760246981098	6.0635046652214	8.3307605460477e-07	0.618749999999969	1
ENSG00000104835.14	SARS2	19	38930748	19_26	0	0.00718041909319989	4.76146749857815	5.70230867762584e-07	-0.0310077519379941	1
ENSG00000128626.11	MRPS12	19	38930748	19_26	0	0.00718041909319989	4.76146749857815	5.70230867762584e-07	0.0310077519379941	1
ENSG00000269190.5	FBXO17	19	38946868	19_26	0	0.00726124904617886	4.86756647590146	5.89499348372195e-07	-0.1924806571307	2
ENSG00000161243.8	FBXO27	19	39030072	19_26	0	0.0132051825397073	10.5421127707138	2.32183937641068e-06	1.24818439489031	2
ENSG00000128011.4	LRFN1	19	39336446	19_26	0	0.0178821602228114	13.4252966113753	4.00409134952349e-06	-1.48768472906449	1
ENSG00000179134.15	SAMD4B	19	39351756	19_26	0	0.0113207664718668	9.0798277261587	1.71440547880354e-06	-1.0160256410255	1
ENSG00000006712.14	PAF1	19	39391177	19_26	0	0.00850130386072345	6.36229877716378	9.02110431765741e-07	0.658536585366074	1
ENSG00000128016.5	ZFP36	19	39408537	19_26	0	0.00851144577639362	6.37360484377315	9.04791634470285e-07	-0.651629072681878	1
ENSG00000090924.14	PLEKHG2	19	39412448	19_26	0	0.0100172151272244	7.91875310300383	1.323012381743e-06	0.86531986531949	1
ENSG00000105193.8	RPS16	19	39435881	19_26	0	0.00762546152709942	5.33146493253353	6.7806729366236e-07	0.374901042987434	2
ENSG00000105197.10	TIMM50	19	39480075	19_26	0	0.00733493963755905	4.96327607800112	6.07190660584736e-07	0.147247575142437	2
ENSG00000176401.5	EID2B	19	39532668	19_26	0	0.00867866782257443	6.55811515187647	9.49275363099023e-07	0.677953820654267	2
ENSG00000176396.10	EID2	19	39539901	19_26	0	0.0518815911139314	23.623342044633	2.04415926864952e-05	-2.35329341317351	1
ENSG00000105205.6	CLC	19	39737206	19_27	0	0.0203296580372915	9.44703913365442	3.20321355391539e-06	-1.06369426751592	1
ENSG00000105204.13	DYRK1B	19	39834376	19_27	0	0.0123926900326053	4.73895685027126	9.79509036864807e-07	0.0241935483871005	1
ENSG00000105202.8	FBL	19	39846440	19_27	0	0.0229976475711639	10.622638945444	4.0745151815975e-06	1.18939393939447	1
ENSG00000275395.4	FCGBP	19	39934157	19_27	0	0.012484809055047	4.80929100122124	1.00143569291998e-06	-0.0766353038614458	3
ENSG00000013275.7	PSMC4	19	39970813	19_27	0	0.0134021337169851	5.48282982458518	1.22557196751946e-06	0.442408376963575	1
ENSG00000187187.13	ZNF546	19	39984091	19_27	0	0.0127056966856929	4.97587124655825	1.05445420561118e-06	0.267379679144336	1
ENSG00000128000.15	ZNF780B	19	40055795	19_27	0	0.0145084323794092	6.23666296624676	1.50915160730118e-06	-0.673474896580782	2
ENSG00000197782.14	ZNF780A	19	40088941	19_27	0	0.0144505051858163	6.19861330510782	1.49395556332589e-06	-0.68308400547583	3
ENSG00000174521.7	TTC9B	19	40218869	19_27	0	0.0905691037937908	23.8415308432766	3.60142449013056e-05	2.79856115107834	1
ENSG00000105219.8	CNTD2	19	40191154	19_27	0	0.0378922267335543	15.3982653227488	9.731550292927e-06	2.2517482517481	1
ENSG00000105221.16	AKT2	19	40277326	19_27	0	0.104365737506359	25.2376093413767	4.3930512063815e-05	2.86567164179155	1
ENSG00000160392.13	C19orf47	19	40348424	19_27	0	0.0127917777196966	5.03999874588737	1.07527967818505e-06	0.125610472085087	3
ENSG00000105223.19	PLD3	19	40347585	19_27	0	0.0201565243906062	9.36524458831253	3.14843606198299e-06	0.789046760912692	2
ENSG00000160396.8	HIPK4	19	40437302	19_27	0	0.0544458896585766	18.8897605730516	1.71534569747869e-05	-2.16766467065827	1
ENSG00000105227.14	PRX	19	40413751	19_27	0	0.123237141919048	26.8895937092646	5.52695544489248e-05	2.7021276595746	1
ENSG00000090013.9	BLVRB	19	40461931	19_27	0	0.0500675173104253	18.0801360831601	1.50979456330114e-05	-2.17066666666681	1
ENSG00000160410.14	SHKBP1	19	40467663	19_27	0	0.0124077020733072	4.750454944518	9.83075031510056e-07	0.0588235294117805	1
ENSG00000090006.17	LTBP4	19	40593365	19_28	0	0.0115363139169259	5.21545738283447	1.00350507178023e-06	0.581108829568782	1
ENSG00000123815.11	COQ8B	19	40723036	19_28	0	0.0166062170263092	7.75814452509591	2.14876380915014e-06	-0.480006493625789	2
ENSG00000086544.2	ITPKC	19	40708891	19_28	1	0.380923792592287	27.4868705488735	0.000174631869105695	4.7920000000005	1
ENSG00000077312.8	SNRPA	19	40750226	19_28	0	0.0219976442189587	19.1934574706938	7.04189417035604e-06	-3.94399999999976	1
ENSG00000188493.14	C19orf54	19	40746867	19_28	0	0.0200557699123012	10.2396651204537	3.42519418307846e-06	0.953801059553408	2
ENSG00000261857.6	MIA	19	40771172	19_28	0	0.0120056837157998	5.26798799464781	1.05485260574031e-06	-0.411522633744677	1
ENSG00000167578.17	RAB4B	19	40775111	19_28	0	0.0136641866948691	9.52060229040463	2.16974310161761e-06	-1.97072057596332	2
ENSG00000255974.7	CYP2A6	19	40745275	19_28	0	0.016411771601842	10.4424583696871	2.85836919333936e-06	1.66165413533935	1
ENSG00000198077.10	CYP2A7	19	40838303	19_28	0	0.0128675906006621	5.92809326571709	1.27224973207114e-06	0.473053892215484	1
ENSG00000167601.11	AXL	19	41218980	19_28	0	0.0145250832148097	7.21543342119697	1.74799891378496e-06	-0.933774526927565	2
ENSG00000105323.16	HNRNPUL1	19	41261880	19_28	0	0.0128646140624595	6.01420985185806	1.2904329541971e-06	-0.655013034629175	2
ENSG00000142046.14	TMEM91	19	41397794	19_28	0	0.0113310476402005	4.75732005607353	8.99068001985598e-07	-0.0797872340425638	1
ENSG00000105329.9	TGFB1	19	41319286	19_28	0	0.0192027605398493	10.1735297107359	3.25833271978758e-06	-1.48333333333324	1
ENSG00000123810.7	B9D2	19	41363851	19_28	0	0.036209271970953	15.7896639931307	9.53570455254988e-06	1.8358208955228	1
ENSG00000077348.8	EXOSC5	19	41397356	19_28	0	0.0123278183121555	5.52156367278416	1.13529419012094e-06	0.50970873786424	1
ENSG00000248098.11	BCKDHA	19	41411355	19_28	0	0.0174314987450579	9.11942203590763	2.65132000891601e-06	-1.22480620155024	1
ENSG00000177191.2	B3GNT8	19	41422796	19_28	0	0.0175527134336505	9.18621622804641	2.68931102274044e-06	1.23255813953471	1
ENSG00000105341.18	ATP5SL	19	41436368	19_28	0	0.0134067679822509	6.32713194530873	1.41478709715032e-06	-0.713541666666885	1
ENSG00000204978.2	ERICH4	19	41438332	19_28	0	0.0130138523895154	6.0921232474204	1.32231420319002e-06	-0.706349206349307	1
ENSG00000105404.10	RABAC1	19	41958701	19_29	0	0.0189870354494978	8.22367776695944	2.60425407019207e-06	0.860185431793298	2
ENSG00000105409.16	ATP1A3	19	41997562	19_29	0	0.0157161970423367	6.42441026819465	1.68399515745882e-06	-0.746594005449692	1
ENSG00000028277.21	POU2F2	19	42196795	19_29	0	0.0150743623342356	6.02790713934335	1.51553373810543e-06	-0.708333333333148	1
ENSG00000160570.13	DEDD2	19	42224684	19_29	0	0.0220732099847289	9.65884554355779	3.55591050074243e-06	1.26470588235294	1
ENSG00000167625.10	ZNF526	19	42220331	19_29	0	0.044486250135762	16.3688717479473	1.21451994432575e-05	1.69009584664589	1
ENSG00000105723.11	GSK3A	19	42243078	19_29	0	0.0189891802093548	8.22475597355814	2.60488972696871e-06	1.05098039215652	1
ENSG00000105722.9	ERF	19	42255478	19_29	0	0.0236975895015464	10.3361598317244	4.08529567380919e-06	1.28685258964125	1
ENSG00000079462.7	PAFAH1B3	19	42303657	19_29	0	0.0213081543450375	9.3225438670366	3.31314448033088e-06	1.24014336917569	1
ENSG00000105429.12	MEGF8	19	42325119	19_29	0	0.0206448383087287	9.02113000084242	3.10622229646936e-06	-1.20567375886574	1
ENSG00000189377.8	CXCL17	19	42442961	19_29	0	0.0143190455813222	5.53922171785125	1.32288754045336e-06	-0.542222222222116	1
ENSG00000124469.11	CEACAM8	19	42595206	19_29	0	0.0149324508449002	5.93797597636653	1.47886876236789e-06	-0.635514018691629	1
ENSG00000204936.9	CD177	19	43352258	19_29	0	0.0147911509408085	5.84758367811211	1.44257539273086e-06	0.556765163297007	1
ENSG00000124466.8	LYPD3	19	43465605	19_30	0	0.0150603791445899	5.08109932648705	1.27630272242132e-06	-0.199999999999966	1
ENSG00000176531.10	PHLDB3	19	43481304	19_30	0	0.0263514753757212	10.4115656179434	4.5759480128082e-06	-1.33459600590568	3
ENSG00000176472.10	ZNF575	19	43532265	19_30	0	0.0160305933711071	5.67481110653642	1.51726386087909e-06	0.555848552279243	2
ENSG00000105755.7	ETHE1	19	43548464	19_30	0	0.0245846417604545	9.74884370881554	3.99739530263173e-06	-1.40816326530586	1
ENSG00000234465.10	PINLYP	19	43569117	19_30	0	0.0209883011737423	8.24036082890115	2.88458686821032e-06	1.30086243358415	3
ENSG00000073050.11	XRCC1	19	43580003	19_30	0	0.0255056410125336	10.0999595880061	4.29651155816302e-06	-1.47701850708369	2
ENSG00000167378.8	IRGQ	19	43595611	19_30	0	0.0674465540455648	19.4544644434586	2.18846271079815e-05	2.28991533940929	2
ENSG00000124444.15	ZNF576	19	43636453	19_30	0	0.0719337543448714	20.0811201183293	2.40924389406033e-05	2.38028169014072	1
ENSG00000105767.2	CADM4	19	43648948	19_30	0	0.101519543571958	23.4570946977102	3.97176901318568e-05	2.47368421052653	1
ENSG00000011422.11	PLAUR	19	43670289	19_30	0	0.0197084125152214	7.64085459273081	2.5116185646774e-06	-1.07857461395492	2
ENSG00000105771.13	SMG9	19	43747607	19_30	0	0.0210211110498355	8.25527448961429	2.89432496277426e-06	1.25639698518654	3
ENSG00000104783.11	KCNN4	19	43779691	19_30	0	0.023657177362744	9.38188700774345	3.70180237402489e-06	-1.20134569474208	2
ENSG00000159871.14	LYPD5	19	43805140	19_30	0	0.0146717644909147	4.8325557791298	1.18254949848393e-06	0.362356378753967	2
ENSG00000167637.16	ZNF283	19	43828009	19_30	0	0.0230878053293111	9.14946117680325	3.5232079409931e-06	-1.09210526315758	1
ENSG00000176222.8	ZNF404	19	43901770	19_30	0	0.0215427982082796	8.48895902390506	3.05011810548128e-06	-1.14634146341449	1
ENSG00000124459.11	ZNF45	19	43935752	19_30	0	0.0203363025082438	7.93965195739138	2.69298270453293e-06	-0.729707323584065	2
ENSG00000159905.14	ZNF221	19	43950821	19_30	0	0.0157559977900096	5.51047830122278	1.44808919618997e-06	-0.36205285529388	2
ENSG00000204920.10	ZNF155	19	43968352	19_30	0	0.0170559580377279	6.26466292196129	1.78210764243511e-06	0.507567919159877	3
ENSG00000159882.12	ZNF230	19	44003029	19_30	0	0.0147575881678393	4.88800045147272	1.2031138587162e-06	-0.0889289075054935	2
ENSG00000178386.12	ZNF223	19	44052651	19_30	0	0.0213677925124406	8.4111987823314	2.99762747238438e-06	1.01681512157303	2
ENSG00000186026.6	ZNF284	19	44087207	19_30	0	0.0283380505320381	11.1061280005124	5.24919553169444e-06	-1.44117647058827	1
ENSG00000267680.5	ZNF224	19	44119223	19_30	0	0.0208520566493086	8.17832935109532	2.8442881886309e-06	-1.11242603550312	1
ENSG00000263002.7	ZNF234	19	44140617	19_30	0	0.0146088910695901	4.79172950084828	1.167534304799e-06	0.158730158730148	1
ENSG00000167380.16	ZNF226	19	44165166	19_30	0	0.0205626549368113	8.04513019124967	2.75913131151308e-06	-0.951351351351325	1
ENSG00000131115.15	ZNF227	19	44207561	19_30	0	0.0255856005872139	10.12988086021	4.32274939849218e-06	-1.35000000000038	1
ENSG00000159915.12	ZNF233	19	44259591	19_31	0	0.0151710226366605	4.98463826064542	1.26127157609313e-06	-0.319148936170265	1
ENSG00000159917.15	ZNF235	19	44313163	19_31	0	0.0158469607134704	5.39917097243404	1.42703020974151e-06	0.391999999999901	1
ENSG00000062370.16	ZNF112	19	44357928	19_31	0	0.0165036557137843	5.78541109242755	1.59248182584407e-06	0.558131979350215	3
ENSG00000267508.5	ZNF285	19	44402063	19_31	0	0.0240500793290529	9.3730103076177	3.75972182481172e-06	1.0634328358204	1
ENSG00000167384.10	ZNF180	19	44500691	19_31	0	0.0151786834115561	4.98943550953161	1.2631229381316e-06	-0.214285714285778	1
ENSG00000073008.14	PVR	19	44644040	19_31	0	0.0236630316434149	9.2181684612855	3.6381041745539e-06	1.31847133757942	1
ENSG00000186567.12	CEACAM19	19	44613609	19_31	0	0.0164064817384756	5.72923194135036	1.56773252866647e-06	0.468219637227615	2
ENSG00000130202.9	NECTIN2	19	44879804	19_31	0	0.0523641549151731	16.836624186569	1.47044648190211e-05	-1.85074626865646	1
ENSG00000130204.12	TOMM40	19	44905371	19_31	0	0.0400144993919486	14.2461767111095	9.50770767957509e-06	1.61445783132543	1
ENSG00000130203.9	APOE	19	44905307	19_31	0	0.0250078488981189	9.74575568145862	4.06491961705724e-06	1.21441888875571	2
ENSG00000130208.9	APOC1	19	44912842	19_31	0	0.0208086183632672	7.99239400575783	2.77383252455391e-06	0.868556701031263	1
ENSG00000234906.9	APOC2	19	44945909	19_31	0	0.0215662910936579	8.33329245903852	2.99745168938087e-06	0.893217893217695	1
ENSG00000104853.15	CLPTM1	19	44954978	19_31	0	0.0156614900557286	5.287204210812	1.38108137782475e-06	0.385579937304238	1
ENSG00000170684.8	ZNF296	19	45076689	19_31	0	0.0147765392211006	4.73414469963035	1.16674074474129e-06	0.153995241538992	2
ENSG00000142252.10	GEMIN7	19	45090912	19_31	0	0.0591949323910206	18.0224032743412	1.77933342787053e-05	1.87096774193585	1
ENSG00000104866.10	PPP1R37	19	45084084	19_31	0	0.0160383092802191	5.51333361821188	1.47479943516039e-06	-0.340014938918119	2
ENSG00000007255.10	TRAPPC6A	19	45177876	19_31	0	0.0178050853096283	6.50770399197499	1.93255541049291e-06	-0.668421052631406	1
ENSG00000007047.14	MARK4	19	45079030	19_31	0	0.0161731347422186	5.59295898722546	1.50867587284387e-06	0.361940298507527	1
ENSG00000104884.14	ERCC2	19	45368778	19_31	0	0.0277706708985228	10.7467344484759	4.97763439802595e-06	-1.24193548387102	1
ENSG00000117877.10	CD3EAP	19	45404602	19_31	0	0.0227367924612475	8.8372763131612	3.35125702511875e-06	0.992683958421086	4
ENSG00000012061.15	ERCC1	19	45431078	19_31	0	0.0148025308408041	4.75085239213825	1.17291790874684e-06	0.0530495579884201	2
ENSG00000213889.10	PPM1N	19	45443141	19_31	0	0.0340133418242532	12.6872069892253	7.19739660289165e-06	1.57562829613938	2
ENSG00000125744.11	RTN2	19	45496565	19_31	0	0.0892571361748022	22.0244001186965	3.27874123215442e-05	-2.15709459459464	1
ENSG00000125741.4	OPA3	19	45577424	19_31	0	0.0629693384969294	18.6215443847651	1.95571214653813e-05	-2.07820278489709	2
ENSG00000125746.16	EML2	19	45641556	19_32	0	0.0105678639159127	9.81867140378027	1.73061332672104e-06	1.14799999999988	1
ENSG00000011478.11	QPCTL	19	45703004	19_32	0	0.0147263156454973	11.6904570068472	2.87134713082622e-06	-2.02941176470646	1
ENSG00000177051.5	FBXO46	19	45730897	19_32	0	0.0335963209944644	18.0288488535789	1.01022898618263e-05	2.83098591549247	1
ENSG00000177045.7	SIX5	19	45764276	19_32	0	0.00632232121481247	5.05821585801637	5.3337667708921e-07	-0.165644171779164	1
ENSG00000185800.11	DMWD	19	45792972	19_32	0	0.0704681777899956	22.7459923627057	2.67336363364583e-05	-3.24193548387072	1
ENSG00000125755.18	SYMPK	19	45862414	19_32	0	0.00635904667837661	5.05040987426676	5.35647082665852e-07	0.110530880006256	2
ENSG00000170608.2	FOXA3	19	45863948	19_32	0	0.189265786292259	31.4452234416664	9.92628873996825e-05	3.63703703703671	1
ENSG00000176182.5	MYPOP	19	45902984	19_32	0	0.00976191647592528	9.26350885609289	1.50824090143224e-06	1.12055186506093	2
ENSG00000104983.8	CCDC61	19	45995641	19_32	0	0.0076784213748865	6.77034530599842	8.67047452556678e-07	0.607069542308834	2
ENSG00000008438.4	PGLYRP1	19	46023390	19_32	0	0.00689749629387537	5.81493900358223	6.68954754679516e-07	-0.384057971014504	1
ENSG00000124440.15	HIF3A	19	46296611	19_32	0	0.0169423934271934	13.523539076983	3.82142401338075e-06	1.22790697674429	1
ENSG00000011485.14	PPP5C	19	46301450	19_32	0	0.100315626202966	16.5801022311262	2.77406030626052e-05	3.42926036263313	2
ENSG00000169515.5	CCDC8	19	46413718	19_32	0	0.0852512000378864	28.0578357328556	3.9894660618307e-05	2.17567916687262	3
ENSG00000182013.17	PNMAL1	19	46476305	19_32	0	0.00929540996114286	8.92488391420558	1.38366587451257e-06	-1.20472440944915	1
ENSG00000204851.6	PNMAL2	19	46494979	19_32	0	0.00940709784007587	9.12041616825208	1.43096964886431e-06	0.841228281858943	2
ENSG00000230510.6	PPP5D1	19	46534546	19_32	0	0.00614403787142948	4.99431187420536	5.1178746930046e-07	0.64429530201321	1
ENSG00000160014.16	CALM3	19	46558307	19_32	0	0.0144891369533871	13.2628426487315	3.20508270141425e-06	1.40384615384663	1
ENSG00000105552.14	BCAT2	19	48796570	19_34	0	0.0734849584568711	27.3960387874931	3.35773432990603e-05	2.44218045355538	2
ENSG00000087076.8	HSD17B14	19	48839139	19_34	0	0.00686090803006634	4.7265967302292	5.40866712165632e-07	-0.0240297976771401	2
ENSG00000105559.11	PLEKHA4	19	48867984	19_34	0	0.00688532178140644	4.76025787714429	5.46656891549163e-07	-0.0601503759398477	1
ENSG00000087074.7	PPP1R15A	19	48871431	19_34	0	0.00714411861563014	5.1099374545833	6.08869678169259e-07	-0.268891917831171	2
ENSG00000104804.7	TULP2	19	48898683	19_34	0	0.00709459959943504	5.04401803814619	5.96849214486633e-07	0.334175539557656	2
ENSG00000104805.15	NUCB1	19	48899921	19_34	0	0.00693411610592198	4.82717896720622	5.58270417510424e-07	-0.208555936391467	4
ENSG00000104808.7	DHDH	19	48933236	19_34	0	0.0155257081127649	12.4773610343739	3.2309799595923e-06	-1.34343882121324	2
ENSG00000087088.19	BAX	19	48957689	19_34	0	0.0068714635211119	4.74116550155279	5.4336851062385e-07	-0.0510805500982417	1
ENSG00000104812.14	GYS1	19	48993765	19_34	0	0.00764009807326072	5.7461412953065	7.32209467434245e-07	-0.483606557377126	1
ENSG00000183207.13	RUVBL2	19	48996747	19_34	0	0.00834669113604136	6.58475598169113	9.16672354943988e-07	-0.680614881274577	2
ENSG00000104826.12	LHB	19	49017115	19_34	0	0.0419734625793163	21.9784064516474	1.53861904490089e-05	-2.32061068702318	1
ENSG00000268655.2	CTB-60B18.10	19	49016740	19_34	0	0.0652772951550914	26.2438032000664	2.85725517868283e-05	-2.5437664255389	2
ENSG00000104852.14	SNRNP70	19	49085489	19_34	0	0.0100058733052045	8.30450998557148	1.38589113493727e-06	-0.905405405405646	1
ENSG00000104863.11	LIN7B	19	49113981	19_34	0	0.0112328430037132	9.40230266953304	1.76150557499972e-06	1.09010077141217	2
ENSG00000221916.3	C19orf73	19	49118166	19_34	0	0.0673248169643819	26.543972109595	2.98058285735801e-05	2.42222222222244	1
ENSG00000177380.13	PPFIA3	19	49118707	19_34	0	0.0078974280899391	6.06017906877537	7.98235875841146e-07	-0.525316455696045	1
ENSG00000130528.11	HRC	19	49155133	19_34	0	0.0175600880475197	13.6488157238754	3.99743826168126e-06	-1.55468749999968	1
ENSG00000130529.15	TRPM4	19	49158325	19_34	0	0.0148004001030634	12.0224627071901	2.96774785747406e-06	-1.33463163855497	3
ENSG00000063127.15	SLC6A16	19	49325598	19_34	0	0.00869048516722992	6.96753772340186	1.00991182409625e-06	0.842573684701267	2
ENSG00000104901.6	DKKL1	19	49370022	19_34	0	0.00816631551813507	6.37762495169867	8.68650826624119e-07	-0.733870967742168	1
ENSG00000104894.11	CD37	19	49331198	19_34	0	0.00893767189746697	7.23352753276111	1.07828770200498e-06	-0.861309300503925	2
ENSG00000074219.13	TEAD2	19	49362271	19_34	0	0.00686799582997066	4.73638272285636	5.42546438109354e-07	0.1119051006248	2
ENSG00000104888.9	SLC17A7	19	49441696	19_34	0	0.00696822601444713	4.87368636209004	5.66421737154494e-07	0.238989865471838	2
ENSG00000161618.9	ALDH16A1	19	49453017	19_34	0	0.014194772344362	11.6253356485745	2.75228902310508e-06	-1.46243571998698	4
ENSG00000090554.12	FLT3LG	19	49476636	19_34	0	0.0101425831757177	8.43314517142304	1.42658699291259e-06	-0.638497652582025	1
ENSG00000142552.7	RCN3	19	49520020	19_34	0	0.00705186310620121	4.98675573195432	5.86518984702471e-07	0.263565891472788	1
ENSG00000126460.10	PRRG2	19	49581197	19_34	0	0.0460134688104904	22.8619046585077	1.75451663184057e-05	2.68173289179087	2
ENSG00000142546.13	NOSIP	19	49590619	19_34	0	0.0122884916968589	10.2551758249514	2.10185037568163e-06	-1.1808510638299	1
ENSG00000126464.13	PRR12	19	49592704	19_34	0	0.0207436855976283	15.2352493696167	5.27103128783617e-06	2.12162162162082	1
ENSG00000126461.14	SCAF1	19	49648885	19_34	0	0.0803946188012574	28.2714715326396	3.79084039697977e-05	3.08904109589022	1
ENSG00000126456.15	IRF3	19	49664917	19_34	0	0.0566212759757497	24.8647505055991	2.34813933393213e-05	2.06965174129308	1
ENSG00000126457.21	PRMT1	19	49062161	19_34	0	0.00797117370501499	6.14829653228505	8.17404800920417e-07	0.510280373831396	1
ENSG00000169169.14	CPT1C	19	49691286	19_34	0	0.00685999247110369	4.72533243440374	5.40649881139345e-07	0.183374159693459	2
ENSG00000126467.10	TSKS	19	49759742	19_34	0	0.0117474289348402	9.82754674647614	1.92552007285302e-06	-0.952046820527696	2
ENSG00000196961.12	AP2A1	19	49768245	19_34	0	0.00723742610510136	5.23292161047989	6.31667419477896e-07	0.370078740157676	1
ENSG00000010361.13	FUZ	19	49811481	19_34	0	0.0294270510839487	18.5736164855101	9.11597913726133e-06	-1.76241134751733	1
ENSG00000104973.16	MED25	19	49818255	19_34	0	0.00733976008825021	5.3659994990693	6.56889920390271e-07	0.417910447761327	1
ENSG00000104960.15	PTOV1	19	49850954	19_34	0	0.00798914702862563	6.16964936116402	8.22093097743475e-07	-0.560888967768807	2
ENSG00000104946.12	TBC1D17	19	49877838	19_34	0	0.00689082228064442	4.76782494966606	5.4796328024036e-07	0.112903225806495	1
ENSG00000104951.15	IL4I1	19	49929735	19_34	0	0.0135507015809304	11.1840104315737	2.5276646235847e-06	-1.25403225806423	1
ENSG00000213024.11	NUP62	19	49929523	19_34	0	0.00832865125958171	6.56426066690097	9.11844119479084e-07	-0.732018651276122	2
ENSG00000169136.10	ATF5	19	49928689	19_34	0	0.0469108804170463	23.0488727936816	1.8033639364413e-05	2.15707706664978	2
ENSG00000105053.10	VRK3	19	50025797	19_34	0	0.012468073983661	10.3929730088238	2.16122148179874e-06	1.23026315789522	1
ENSG00000131398.13	KCNC3	19	50352678	19_34	0	0.105119146849518	30.9082323504796	5.41896194824472e-05	2.86400000000078	1
ENSG00000131400.7	NAPSA	19	50365497	19_34	0	0.00686289606727997	4.72934202579281	5.41337671825397e-07	-0.175572519084	1
ENSG00000269404.6	SPIB	19	50418773	19_34	0	0.0167276187195791	13.1866336119981	3.67898626109196e-06	1.36730360934206	1
ENSG00000142530.10	FAM71E1	19	50475136	19_34	0	0.00801844189273815	6.20435109606509	8.29748465499344e-07	-0.578466401437385	2
ENSG00000161677.11	JOSD2	19	50493989	19_34	0	0.00776845413215166	5.90408308580678	7.64974876069557e-07	-0.495273739952432	2
ENSG00000204653.9	ASPDH	19	50493704	19_34	0	0.00729443693316378	5.30729162632041	6.45691146223168e-07	0.271317829457477	1
ENSG00000131409.12	LRRC4B	19	50542533	19_34	0	0.0100433872919734	8.34001106026361	1.3970338925825e-06	-0.940828402366798	1
ENSG00000161681.15	SHANK1	19	50765180	19_34	0	0.0710225746834926	27.0640542017386	3.20589557646492e-05	-2.37142857142783	1
ENSG00000105472.12	CLEC11A	19	50723250	19_34	0	0.022065163554322	15.8243046008143	5.82360473590036e-06	1.62988505747112	1
ENSG00000167747.13	C19orf48	19	50797562	19_34	0	0.0078320834439376	5.98141432330696	7.81342230146666e-07	0.485945285883888	3
ENSG00000167748.10	KLK1	19	50823494	19_34	0	0.00829744954487211	6.5286555829203	9.03500680406438e-07	-0.635838150288669	1
ENSG00000142515.14	KLK3	19	50847535	19_34	0	0.00687862962584407	4.75104286335405	5.45068368889741e-07	-0.0810810810811132	1
ENSG00000169035.11	KLK7	19	50984510	19_34	0	0.010092763201199	8.38654583372249	1.41173542998754e-06	-0.917505030181112	1
ENSG00000129455.15	KLK8	19	51002545	19_34	0	0.00776771689124245	5.90318220512416	7.6478556510207e-07	-0.509293680297482	1
ENSG00000129451.11	KLK10	19	51016944	19_34	0	0.00698980723108122	4.90298943340884	5.71592157638907e-07	-0.18532647876007	2
ENSG00000142544.6	CTU1	19	51104894	19_37	0	0.00331135846950892	4.72608980774918	2.61016687168304e-07	0.0468750000000073	1
ENSG00000129450.8	SIGLEC9	19	51137073	19_37	0	0.0812032310840811	35.2683896668757	4.77660189149345e-05	-2.81304347826035	1
ENSG00000168995.13	SIGLEC7	19	51137073	19_37	0	0.0116251849802291	16.6256387192461	3.22357899037135e-06	-1.78336147288292	2
ENSG00000105383.14	CD33	19	51225221	19_37	0	0.00371846682727051	5.82343235649586	3.61162834005764e-07	0.506780913219419	3
ENSG00000142549.9	IGLON5	19	51312271	19_37	0	0.00424794049076216	7.0835018443613	5.01864574629331e-07	-0.679687500000002	1
ENSG00000186806.5	VSIG10L	19	51342302	19_37	0	0.00638649241369871	10.9450217395189	1.16584049080516e-06	1.23405998804319	2
ENSG00000160318.6	CLDND2	19	51369163	19_37	0	0.0034291931219147	5.0569829500507	2.89230134095331e-07	-0.252918287937671	1
ENSG00000142512.14	SIGLEC10	19	51439649	19_37	0	0.00377081078411723	5.95573394436115	3.74567536479978e-07	0.497326203208761	1
ENSG00000254521.6	SIGLEC12	19	51500820	19_37	0	0.0066763743976288	11.3656246547901	1.26559309935953e-06	1.29921064434001	3
ENSG00000105497.7	ZNF175	19	51571288	19_37	0	0.00333929983803338	4.80560381235311	2.67647681375708e-07	0.162137756802849	3
ENSG00000105501.12	SIGLEC5	19	51621059	19_37	0	0.00871745019180592	13.8942925996146	2.02016117696879e-06	1.58402744112533	3
ENSG00000254415.3	SIGLEC14	19	51548567	19_37	0	0.0898112472648015	36.255507535616	5.4308126690663e-05	-2.96097875626916	6
ENSG00000182310.13	SPACA6	19	51693156	19_37	0	0.00797683946472194	13.0524273414769	1.73652980515884e-06	-1.41806074973001	2
ENSG00000187474.4	FPR3	19	51786310	19_37	0	0.00591902554176527	10.2248907194017	1.00941323498336e-06	-1.13588767692686	3
ENSG00000161551.14	ZNF577	19	51860009	19_37	0	0.00713199892271632	11.9912373459534	1.42638043653577e-06	1.33592330057012	2
ENSG00000198093.10	ZNF649	19	51900263	19_37	0	0.0203915476232922	21.9698180136291	7.47199810364062e-06	2.04449017154847	2
ENSG00000176024.17	ZNF613	19	51900263	19_37	0	0.0112811110472779	16.3403985820693	3.07450090833608e-06	-1.67931182829294	2
ENSG00000197619.13	ZNF615	19	52001237	19_37	0	0.00331206821781249	4.72811785003667	2.61184663361715e-07	0.0143884892086259	1
ENSG00000256087.6	ZNF432	19	52072767	19_37	0	0.00356163656763364	5.41560865940794	3.21704385431905e-07	-0.391889631136037	2
ENSG00000197608.11	ZNF841	19	52091913	19_37	0	0.00509230523705706	8.80002512038627	7.47409210046812e-07	0.949238578679731	1
ENSG00000204611.6	ZNF616	19	52152175	19_37	0	0.00494103649344468	8.5144699903312	7.0167464924139e-07	0.944134078212338	1
ENSG00000196267.12	ZNF836	19	51627235	19_37	0	0.00331142884127811	4.72629090697047	2.61033340921202e-07	-0.0267251097505361	2
ENSG00000105568.17	PPP2R1A	19	52189696	19_37	0	0.00343711102327982	5.07880841560395	2.91149130049847e-07	-0.309338035880804	3
ENSG00000196214.10	ZNF766	19	52268724	19_37	0	0.00422004557939149	7.02113350678194	4.94179218733636e-07	-0.755556745201802	2
ENSG00000198464.13	ZNF480	19	52297524	19_37	0	0.00348817931013268	5.21838201926481	3.0359511303047e-07	-0.338902147971105	1
ENSG00000221923.8	ZNF880	19	52370092	19_37	0	0.00523572149392093	9.06304446690626	7.91426801136519e-07	1.06016853986115	2
ENSG00000167555.13	ZNF528	19	52397593	19_37	0	0.00389211307094184	6.25541347893423	4.06070626707568e-07	0.597836475021114	2
ENSG00000198633.10	ZNF534	19	52417804	19_37	0	0.00470380289445871	8.0485749578708	6.31434364346124e-07	-0.873292828275859	2
ENSG00000258405.9	ZNF578	19	52452873	19_37	0	0.00354094061119403	5.36045577080826	3.16577806317267e-07	0.373219373219328	1
ENSG00000167562.12	ZNF701	19	52419248	19_37	0	0.00333979551777941	4.80700838907586	2.6776564991183e-07	-0.15460794990211	2
ENSG00000198482.11	ZNF808	19	52524921	19_37	0	0.00457173610543304	7.77894301079522	5.93146331947204e-07	-0.801977000028056	2
ENSG00000167766.18	ZNF83	19	52615913	19_37	0	0.00386121991383281	6.17998580027582	3.97989963460964e-07	0.565994373512353	6
ENSG00000213020.9	ZNF611	19	52735488	19_37	0	0.00335549207545849	4.85137926133729	2.71507324690377e-07	0.176470588235292	1
ENSG00000198538.10	ZNF28	19	52818555	19_37	0	0.129632313475148	39.8888686235333	8.62432463528006e-05	-3.13413913104867	2
ENSG00000204604.9	ZNF468	19	52853919	19_37	0	0.00332010886746426	4.7510630379941	2.63089322720048e-07	-0.0684410646387946	1
ENSG00000182986.12	ZNF320	19	52893812	19_37	0	0.00907581102121824	14.2763749822977	2.16104343792021e-06	1.4689011100414	2
ENSG00000213793.5	ZNF888	19	52909101	19_37	0	0.00332987102136872	4.77884634946299	2.65405907144295e-07	0.11721391869624	3
ENSG00000180257.13	ZNF816	19	52994702	19_37	0	0.00335534292701756	4.85095868310212	2.71471719842572e-07	0.195488721804543	1
ENSG00000170949.17	ZNF160	19	53080949	19_37	0	0.00340878195917704	5.00048711941653	2.84296583881185e-07	-0.218063796618056	3
ENSG00000170954.11	ZNF415	19	53095205	19_37	0	0.00611181996647314	10.5285340197083	1.0732442323556e-06	1.15532914720208	5
ENSG00000197497.10	ZNF665	19	53189511	19_37	0	0.00337312060740791	4.90096500588451	2.75723369373619e-07	0.197099967340474	2
ENSG00000197928.10	ZNF677	19	53254738	19_37	0	0.00775205450235206	12.781439125311	1.65255787844465e-06	-1.34540750323398	1
ENSG00000213799.11	ZNF845	19	53333609	19_37	0	0.00362115439445432	5.57245276109988	3.36553059755257e-07	0.42028985507261	1
ENSG00000203326.11	ZNF525	19	53365182	19_37	0	0.00756911976814945	12.5550576735074	1.58498149051489e-06	-1.37526624125645	3
ENSG00000196417.12	ZNF765	19	53372867	19_37	0	0.00781537568056956	12.8585601541966	1.676109183519e-06	-1.36302069593058	3
ENSG00000160336.14	ZNF761	19	53429981	19_37	0	0.00345423256434285	5.12583235573148	2.95308588530612e-07	0.345157358312914	4
ENSG00000198346.10	ZNF813	19	53467421	19_37	0	0.0042667934318289	7.12542251073082	5.07075170001702e-07	-0.755667197227211	2
ENSG00000130844.16	ZNF331	19	53521050	19_37	0	0.00364385263016676	5.63159118980884	3.42256756825873e-07	0.441005052273108	2
ENSG00000142405.21	NLRP12	19	53824572	19_37	0	0.00424887584003086	7.08558595732157	5.0212277109471e-07	-0.733178654292446	1
ENSG00000126583.10	PRKCG	19	53879599	19_37	0	0.00604412498385298	10.4230196168383	1.05072023739217e-06	-1.13149847094842	1
ENSG00000142408.4	CACNG8	19	53962754	19_37	0	0.00392934961419855	6.34553842525246	4.15862017164765e-07	0.607108238430016	2
ENSG00000130433.7	CACNG6	19	53991795	19_37	0	0.00333481696130777	4.79289154921137	2.66581317144266e-07	-0.117822397163991	2
ENSG00000170909.13	OSCAR	19	54050443	19_37	0	0.00533918194297134	9.24836043927139	8.23568208206687e-07	1.02019453969234	2
ENSG00000170906.15	NDUFA3	19	54102629	19_37	0	0.00379428302644624	6.01446656355594	3.80615914659318e-07	-0.546785525226616	2
ENSG00000105619.13	TFPT	19	54136231	19_37	0	0.00336478408404806	4.87754826995854	2.73727784711254e-07	-0.188940092165806	1
ENSG00000105617.3	LENG1	19	54159451	19_37	0	0.00597313023263357	10.3110879481286	1.02722736551713e-06	1.11818181818175	1
ENSG00000125505.16	MBOAT7	19	54189591	19_37	0	0.00335102405373222	4.83877025210614	2.70441074524936e-07	0.172077922077984	1
ENSG00000170889.13	RPS9	19	54200399	19_37	0	0.0103342788143499	15.5083361772172	2.67304017882869e-06	-1.58015352726707	3
ENSG00000204577.11	LILRB3	19	54245208	19_37	0	0.0481521345191997	30.1979210552822	2.42522867530751e-05	2.48648648648694	1
ENSG00000167614.13	TTYH1	19	54393789	19_37	0	0.0943898084698544	36.7441042769621	5.78459390079359e-05	-3.00671140939555	1
ENSG00000167617.2	CDC42EP5	19	54439952	19_37	0	0.00400512447998169	6.52633480372405	4.35958825273975e-07	-0.573529411764621	1
ENSG00000167618.9	LAIR2	19	54502956	19_37	0	0.0100974927180593	15.2883812804348	2.57475054872833e-06	-1.58333333333247	1
ENSG00000104970.10	KIR3DX1	19	54510332	19_37	0	0.0039389936080978	6.36874123010025	4.18407041663089e-07	-0.655339805825277	1
ENSG00000239998.5	LILRA2	19	54573515	19_37	0	0.00406003395245558	6.65522605550425	4.5066370476532e-07	0.705194812937502	2
ENSG00000104974.11	LILRA1	19	54593452	19_37	0	0.00568404217677088	9.84117105079911	9.32962478468882e-07	1.12154696132587	1
ENSG00000104972.15	LILRB1	19	54597278	19_37	0	0.00472293773544397	8.08701330903138	6.37030877533264e-07	0.92018779342756	1
ENSG00000186818.12	LILRB4	19	54644500	19_37	0	0.01598260974764	19.6506109165917	5.23822148510765e-06	-1.85844002849444	2
ENSG00000022556.15	NLRP2	19	54955709	19_37	0	0.00865526907523029	13.8264057570045	1.99595146805522e-06	1.5268498626775	4
ENSG00000088053.11	GP6	19	55037772	19_37	0	0.00380834942323549	6.04949026322022	3.84251592888294e-07	-0.475806451612854	1
ENSG00000160439.15	RDH13	19	55063144	19_37	0	0.00366406946990205	5.68395562249842	3.47355742693506e-07	-0.410465827363847	2
ENSG00000131037.14	EPS8L1	19	55032605	19_37	0	0.00349827656879687	5.24573682513751	3.06069987181704e-07	-0.348485830379704	2
ENSG00000125503.12	PPP1R12C	19	55121675	19_37	0	0.00451680667934062	7.66450083243034	5.77398277994781e-07	0.815642458100563	1
ENSG00000129991.12	TNNI3	19	55157451	19_37	0	0.0129147170786171	17.624682908866	3.79635060740769e-06	-1.72571428571425	1
ENSG00000167646.13	DNAAF3	19	55164108	19_37	0	0.00457114747979492	7.77772419472509	5.92977039399196e-07	-0.82962962962967	1
ENSG00000080031.9	PTPRH	19	55210733	19_37	0	0.00335560506069077	4.85169788955365	2.7153429943341e-07	-0.169491525423746	1
ENSG00000180089.5	TMEM86B	19	55226779	19_38	0	0.0113873968325434	6.89663732631825	1.30985116074715e-06	0.793710733051341	2
ENSG00000105063.18	PPP6R1	19	55229837	19_38	0	0.00939854425132924	5.07502414646293	7.95534116401692e-07	0.141166442213362	2
ENSG00000133265.10	HSPBP1	19	55279723	19_38	0	0.0155348179008081	9.84755289112231	2.55149425308407e-06	-1.14615384615383	1
ENSG00000133247.13	KMT5C	19	55339283	19_38	0	0.0951498934715955	27.2902091470637	4.33087127968489e-05	-2.57998136126562	2
ENSG00000233493.3	TMEM238	19	55384741	19_38	0	0.00906828736568577	4.73571629056691	7.1626059017663e-07	0.000261016655095733	2
ENSG00000108107.14	RPL28	19	55385341	19_38	0	0.00909744789110112	4.76616806776233	7.23184376081157e-07	0.140901792011121	2
ENSG00000063241.7	ISOC2	19	55461616	19_38	0	0.0167210724351929	10.5475082914426	2.94153560304901e-06	1.20871201581319	2
ENSG00000179954.15	SSC5D	19	55488178	19_38	0	0.0121275205918688	7.49454541769103	1.5159239768458e-06	-0.850649350649316	1
ENSG00000231274.5	SBK3	19	55543485	19_38	0	0.00969070788920179	5.36544232522547	8.67203733844583e-07	-0.454110907724807	3
ENSG00000218891.4	ZNF579	19	55580402	19_38	0	0.0128578614103897	8.04997278928674	1.72632777627395e-06	-0.891947762492114	2
ENSG00000179943.7	FIZ1	19	55601575	19_38	0	0.0198896501072343	12.1995830714084	4.04699098928318e-06	1.29337718605953	2
ENSG00000171443.6	ZNF524	19	55460024	19_38	0	0.0094542990738441	5.13113505442456	8.09101279130295e-07	0.341172352420715	2
ENSG00000179922.5	ZNF784	19	55620027	19_38	0	0.00934139006621926	5.01716497720235	7.81681789926468e-07	-0.260336906584901	1
ENSG00000213015.8	ZNF580	19	55635103	19_38	0	0.05092689652303	21.2055144185298	1.80117590691677e-05	-2.14970059880202	1
ENSG00000171425.9	ZNF581	19	55635558	19_38	0	0.0635645761544952	23.3504101100352	2.47553900575083e-05	-2.26946107784552	1
ENSG00000173581.7	CCDC106	19	55640663	19_38	0	0.00926777416370139	4.94211472255707	7.63920862280679e-07	0.303977272727163	1
ENSG00000063245.14	EPN1	19	55675117	19_38	0	0.00963499289959135	5.31073977887159	8.53427290574997e-07	-0.415887850467351	1
ENSG00000167685.14	ZNF444	19	56111810	19_38	0	0.0109519128803244	6.52647141618789	1.19214347559113e-06	0.672440944881931	1
ENSG00000198046.11	ZNF667	19	56472359	19_38	0	0.0141392382972725	8.95264188531516	2.1112386711579e-06	1.04761904761898	1
ENSG00000127903.13	ZNF835	19	56575789	19_38	0	0.00905833441285131	4.72530049302154	7.1390083004487e-07	0.0318918577211636	3
ENSG00000196263.7	ZNF471	19	56507628	19_38	0	0.0121660119714477	7.52463825295902	1.52684155421907e-06	-0.88921462062004	2
ENSG00000196867.7	ZFP28	19	56536490	19_38	0	0.0218864811382922	13.1113704706401	4.7861260987512e-06	1.52482269503603	1
ENSG00000197016.11	ZNF470	19	56567276	19_38	0	0.00907738889129483	4.74523120301961	7.1842001782804e-07	0.10297487621075	2
ENSG00000197951.8	ZNF71	19	56598453	19_38	0	0.0129730469395557	8.13470152638616	1.76012583586709e-06	0.842519685039373	1
ENSG00000268182.5	SMIM17	19	56624378	19_38	0	0.0265490967281186	14.9544702061028	6.62187360974683e-06	1.54505074970467	3
ENSG00000198300.12	PEG3	19	56839095	19_38	0	0.00965078198065927	5.32627321767724	8.5732611026615e-07	-0.367088907821544	3
ENSG00000083844.10	ZNF264	19	57191394	19_39	0	0.0405105529594879	17.6274439538264	1.19101606456609e-05	1.69749825119328	2
ENSG00000105146.12	AURKC	19	57181194	19_39	0	0.0155164463044195	8.46161864073035	2.18980688305565e-06	0.930481283422051	1
ENSG00000197714.8	ZNF460	19	57280271	19_39	0	0.0107526429461695	4.97750364802853	8.92661732416681e-07	-0.164634146341451	1
ENSG00000178229.7	ZNF543	19	57320691	19_39	0	0.0107797473508402	5.00139834409082	8.99207941528255e-07	0.257427606545782	2
ENSG00000131845.14	ZNF304	19	57351684	19_39	0	0.0126382062863911	6.51162405361261	1.37257114346919e-06	-0.60709031007796	4
ENSG00000152433.14	ZNF547	19	57320339	19_39	0	0.0106012187966837	4.84289480975017	8.56290132719873e-07	0.156617491898679	3
ENSG00000256060.2	TRAPPC2B	19	57353781	19_39	0	0.0110022275962693	5.1953049263995	9.5334868709686e-07	0.337925730274683	2
ENSG00000188785.11	ZNF548	19	57389567	19_39	0	0.0150680301665266	8.1827670833287	2.05644347210931e-06	-0.933625180685014	2
ENSG00000186272.12	ZNF17	19	57410949	19_39	0	0.0182144291483588	9.98697962464823	3.03395988423801e-06	1.14096990735837	2
ENSG00000186230.6	ZNF749	19	57438168	19_39	0	0.010483504121895	4.73692330850873	8.28252831693576e-07	0.0282277701564	2
ENSG00000178201.4	VN1R1	19	57452143	19_39	0	0.0759700445852474	23.7101543237269	3.00425551828248e-05	2.45230164000184	3
ENSG00000197128.11	ZNF772	19	57449823	19_39	0	0.0107681295454503	4.99116325765583	8.96400629466613e-07	0.309620151573179	3
ENSG00000105136.20	ZNF419	19	57467235	19_39	0	0.0472384840286495	19.1057598155594	1.50529067482115e-05	-2.14322429960706	2
ENSG00000152439.12	ZNF773	19	57499002	19_39	0	0.0120327165137323	6.04533492482504	1.213232839885e-06	0.853883548217166	2
ENSG00000251369.8	ZNF550	19	57558872	19_39	0	0.0109008310281702	5.10742140361534	9.28584447361787e-07	-0.216673475750926	3
ENSG00000171649.11	ZIK1	19	57579450	19_39	0	0.0168397442615081	9.24011739778934	2.59521346840376e-06	1.047413793104	1
ENSG00000183647.10	ZNF530	19	57599856	19_39	0	0.0105488300111665	4.79587827474279	8.43786458203515e-07	0.110344827586237	1
ENSG00000213762.11	ZNF134	19	57614276	19_39	0	0.0140432419692266	7.51321903987003	1.75976037734869e-06	-0.874626865671296	1
ENSG00000121417.13	ZNF211	19	57629932	19_39	0	0.0107744790601652	4.99675885512791	8.97934747456856e-07	0.132417185846701	2
ENSG00000180532.10	ZSCAN4	19	57669131	19_39	0	0.0197486319855726	10.7571166646485	3.54317824834487e-06	-1.23199999999995	1
ENSG00000179909.15	ZNF154	19	57707979	19_39	0	0.0107225081706103	4.95086493358461	8.85396028853161e-07	-0.287999999999911	1
ENSG00000152443.12	ZNF776	19	57747098	19_39	0	0.012046587250784	6.05628500015746	1.21683149040164e-06	-0.615687462209538	2
ENSG00000083828.15	ZNF586	19	57740129	19_39	0	0.0308100111153105	15.0028922456146	7.70951309854048e-06	1.68773308252251	4
ENSG00000178935.5	ZNF552	19	57814781	19_39	0	0.0104778061960848	4.73176373935632	8.26901002829312e-07	0.0111856823266282	1
ENSG00000269343.6	ZNF587B	19	57821277	19_39	0	0.0146856620433066	7.9383886001661	1.94440169038606e-06	-0.976447859307788	2
ENSG00000198466.11	ZNF587	19	57761718	19_39	0	0.0157733869717147	8.61780447377256	2.2671575430957e-06	-0.99923025779788	4
ENSG00000204514.9	ZNF814	19	57803905	19_39	0	0.0105360334823206	4.78435775034831	8.40738420018844e-07	-0.0962962962962481	1
ENSG00000196724.12	ZNF418	19	57934815	19_39	0	0.0105473973111629	4.79458861618713	8.43444986882339e-07	0.0216450216450132	1
ENSG00000177025.3	C19orf18	19	57974071	19_39	0	0.0104734871081662	4.72785079052711	8.25876616640577e-07	-0.0884582089818949	3
ENSG00000166704.11	ZNF606	19	58002510	19_39	0	0.0105602342099611	4.80613214926406	8.46504680692032e-07	-0.239436619718356	1
ENSG00000152467.9	ZSCAN1	19	58034065	19_39	0	0.0790717685226535	24.1008735556628	3.17844237534752e-05	-2.41813849201616	2
ENSG00000176293.19	ZNF135	19	58059426	19_39	0	0.0377115360632305	16.9399063340993	1.06548007509737e-05	-1.90224627837153	3
ENSG00000121413.12	ZSCAN18	19	58118676	19_39	0	0.0110601405925267	5.24514027480424	9.67559899041964e-07	0.497041420118481	1
ENSG00000181894.14	ZNF329	19	58144006	19_39	0	0.0105476557578366	4.79482232709831	8.43506768621212e-07	0.221521912433696	2
ENSG00000171606.17	ZNF274	19	58180331	19_39	0	0.0272896058094345	13.8426384123269	6.30051779833777e-06	1.80202938224432	2
ENSG00000198131.13	ZNF544	19	58228973	19_39	0	0.0200406515888365	10.8969631749043	3.64231436470535e-06	1.33333333333285	1
ENSG00000278129.1	ZNF8	19	58278993	19_39	0	0.0325205736615668	15.5201654595663	8.41811104737613e-06	-1.81259893983315	2
ENSG00000142396.10	ERVK3-1	19	58310317	19_39	0	0.0213270499758365	11.4898520095543	4.08700648836216e-06	1.3291185360058	2
ENSG00000121410.11	A1BG	19	58353798	19_39	0	0.0132549009037387	6.96422381333104	1.53960499219708e-06	-0.76844494892176	1
ENSG00000174586.10	ZNF497	19	58357114	19_39	0	0.0233440281314008	12.3515577736652	4.80903167495143e-06	1.68762052061946	2
ENSG00000152475.6	ZNF837	19	58377420	19_39	0	0.0181879448319849	9.97312652395743	3.02534608169426e-06	-1.40099562108781	3
ENSG00000083845.8	RPS5	19	58387069	19_39	0	0.0136269184565526	7.22723094018915	1.64259196905501e-06	-1.08333333333296	1
ENSG00000131849.11	ZNF132	19	58439729	19_39	0	0.0460856375377111	18.8674732333085	1.45023855877166e-05	2.49692104198542	2
ENSG00000249471.7	ZNF324B	19	58451680	19_39	0	0.0122120195559492	6.18580945822595	1.25992337964259e-06	-0.668060505986537	2
ENSG00000083838.15	ZNF446	19	58474499	19_39	0	0.0482390479305658	19.3074413674368	1.55340091989321e-05	2.49689440993876	1
ENSG00000130726.11	TRIM28	19	58543745	19_39	0	0.0569001756858623	20.9025620877025	1.98368740109565e-05	-2.22529644268751	1
ENSG00000130724.8	CHMP2A	19	58554585	19_39	0	0.0193757041562024	10.5755340653841	3.4175895949551e-06	-1.41229000698332	2
ENSG00000099326.8	MZF1	19	58572939	19_39	0	0.0336649014941087	15.8514440241335	8.90033359927669e-06	-1.78442208559471	2
ENSG00000196476.11	C20orf96	20	276391	20_1	0	0.0313284013054811	13.6746283677504	7.14519147402639e-06	-1.51063621691621	4
ENSG00000101255.10	TRIB3	20	379581	20_1	0	0.0134407137787099	5.60851503093893	1.25727513475395e-06	0.430770319048531	2
ENSG00000125826.20	RBCK1	20	407872	20_1	0	0.0608356340828341	20.0622128697898	2.03562126363637e-05	-1.96296296296316	1
ENSG00000125875.13	TBC1D20	20	461679	20_1	0	0.0122562867110005	4.73219888436518	9.67346369902703e-07	-0.00763358778625892	1
ENSG00000125878.6	TCF15	20	590823	20_1	0	0.0140797130007426	6.04989488183668	1.42069789383929e-06	0.564547206165358	1
ENSG00000271303.1	SRXN1	20	653790	20_1	0	0.0123025473464085	4.76797828105711	9.78339118857723e-07	0.0866666666666519	1
ENSG00000101276.14	SLC52A3	20	762287	20_2	0	0.0098662882555467	5.33726460975369	8.78279285754088e-07	-0.365119023849939	2
ENSG00000125898.12	FAM110A	20	830064	20_2	0	0.0104156398885978	5.85142515387638	1.01650077952298e-06	-0.521418345939244	3
ENSG00000101280.7	ANGPT4	20	895600	20_2	0	0.0148696973485146	9.23292976574095	2.28982222687359e-06	-1.03128095150022	2
ENSG00000101282.8	RSPO4	20	986105	20_2	0	0.0261119484435092	14.5973402826413	6.35730601719048e-06	-1.6056741536798	2
ENSG00000125818.17	PSMF1	20	1118311	20_2	0	0.0173624743511002	10.7071517589218	3.10059955947791e-06	1.31456511376888	2
ENSG00000125895.5	TMEM74B	20	1171679	20_2	0	0.0122775889721759	7.41280496584725	1.51794406827521e-06	0.873299010957872	4
ENSG00000215595.1	C20orf202	20	1203347	20_2	0	0.0102379144275608	5.6881015151357	9.71267684627954e-07	-0.517587939698627	1
ENSG00000101298.13	SNPH	20	1225242	20_2	0	0.012027732445	7.21754655918372	1.44788296484467e-06	0.902842642270629	3
ENSG00000125775.14	SDCBP2	20	1325648	20_2	0	0.0183776274381943	11.2480405649157	3.4476758161969e-06	-1.26203208556109	1
ENSG00000088832.16	FKBP1A	20	1370028	20_2	0	0.0170075725005902	10.5106160587818	2.98147113173773e-06	-1.24717645896811	2
ENSG00000088833.17	NSFL1C	20	1447922	20_2	0	0.0101045728368017	5.56369799379237	9.37651844159022e-07	0.3869685320427	2
ENSG00000196209.12	SIRPB2	20	1482244	20_2	0	0.0106122099510401	6.02886654336093	1.06709137423399e-06	-0.659822009575611	3
ENSG00000125900.12	SIRPD	20	1558704	20_2	0	0.0096691659473005	5.14578857050934	8.29852788131111e-07	0.289940828402428	1
ENSG00000101307.15	SIRPB1	20	1620521	20_2	0	0.00925271857394305	4.72815326604704	7.29660782647613e-07	-0.0315959429617392	2
ENSG00000198053.11	SIRPA	20	1811274	20_2	0	0.0418208496082339	19.109535158886	1.33291691706228e-05	-1.88461538461547	1
ENSG00000125835.18	SNRPB	20	2471099	20_2	0	0.0104319359328808	5.86626164168113	1.02067257553803e-06	0.499999999999877	1
ENSG00000088876.11	ZNF343	20	2508295	20_4	0	0.013997307359004	11.2314960978506	2.62205752427688e-06	-1.25000000000012	1
ENSG00000149488.12	TMC2	20	2548138	20_4	0	0.00736742690259062	5.14099699696559	6.31718057634336e-07	0.303936103983576	3
ENSG00000101361.16	NOP56	20	2652330	20_4	0	0.00896334831908552	7.00005608060164	1.04648232739405e-06	0.718750000000324	1
ENSG00000101365.20	IDH3B	20	2664350	20_4	0	0.0070556787951489	4.73121766990728	5.56764884647307e-07	0.0343347639484836	1
ENSG00000088882.7	CPXM1	20	2800037	20_4	0	0.00780106223707688	5.68312674913034	7.39437021051123e-07	0.483607582401456	3
ENSG00000258713.2	C20orf141	20	2814979	20_4	0	0.00738984776265406	5.16979831902919	6.37190362113691e-07	0.342995169082079	1
ENSG00000198326.9	TMEM239	20	2814979	20_4	0	0.00779965655476245	5.68141824396791	7.39081525875399e-07	0.490612989258932	2
ENSG00000215305.9	VPS16	20	2840754	20_4	0	0.00745861751160593	5.25759820925209	6.54042298188962e-07	0.368375913417057	3
ENSG00000132635.16	PCED1A	20	2840955	20_4	0	0.00759084236365704	5.42416773884851	6.8672552428629e-07	0.443243243243166	1
ENSG00000132670.20	PTPRA	20	2864484	20_4	0	0.00937204065833452	7.42297648245194	1.16030550893808e-06	0.842519685039397	1
ENSG00000125901.5	MRPS26	20	3045885	20_4	0	0.0071989164790125	4.92169341449984	5.90937835887222e-07	-0.228187919463006	1
ENSG00000101405.3	OXT	20	3069074	20_4	0	0.00705224313097563	4.72660175895048	5.559508445622e-07	-0.0255233494338824	2
ENSG00000215251.3	FASTKD5	20	3157634	20_4	0	0.00770199813998362	5.5619728286153	7.14483786390821e-07	-0.451141927632453	2
ENSG00000185019.16	UBOX5	20	3152182	20_4	0	0.0145233137057528	11.5821327732898	2.80552642140481e-06	1.25393963096029	2
ENSG00000088899.14	LZTS3	20	3173774	20_4	0	0.00786484464632364	5.76032286985824	7.55608927799927e-07	0.495347098422208	2
ENSG00000198171.12	DDRGK1	20	3202702	20_4	0	0.00730612721428459	5.061803686572	6.1681174287956e-07	-0.257501733835245	3
ENSG00000125877.12	ITPA	20	3208445	20_4	0	0.00994961881806411	7.99034140153248	1.32596446072092e-06	0.889565766986183	2
ENSG00000088812.17	ATRN	20	3471800	20_4	0	0.00719221085211863	4.91286159349435	5.89327959499089e-07	-0.262583639913652	2
ENSG00000149451.17	ADAM33	20	3679309	20_4	0	0.0087486081802507	6.77007329305318	9.87853271386191e-07	-0.665453545347379	3
ENSG00000088827.12	SIGLEC1	20	3707345	20_4	0	0.0998483853944184	30.139570295352	5.01924284149052e-05	-2.66412213740314	1
ENSG00000132622.10	HSPA12B	20	3753520	20_4	0	0.00741482795838044	5.20178516700418	6.43300066544211e-07	-0.314079422382773	1
ENSG00000101220.17	C20orf27	20	3753520	20_4	0	0.00884977393378883	6.87911315073735	1.01537095333288e-06	0.684750857786948	3
ENSG00000101222.12	SPEF1	20	3772630	20_4	0	0.00734271885684612	5.10915623475518	6.25700048826822e-07	-0.311608961303528	1
ENSG00000125817.7	CENPB	20	3808338	20_4	0	0.0116090106259709	9.45436609651827	1.830575853967e-06	1.1023622047247	1
ENSG00000101224.17	CDC25B	20	3777779	20_4	0	0.00733889371660645	5.1042169064475	6.24769507862701e-07	0.296617386155233	3
ENSG00000088888.17	MAVS	20	3847503	20_4	0	0.015084241605822	11.9424055921762	3.00452209595386e-06	1.35198197937453	2
ENSG00000125779.21	PANK2	20	3888452	20_4	0	0.00706342985771946	4.74162320795995	5.58602380725517e-07	-0.105042487424695	3
ENSG00000101236.16	RNF24	20	3954119	20_4	0	0.00807174915662856	6.00651160099705	8.08630434305045e-07	-0.570394426896322	3
ENSG00000088826.17	SMOX	20	4118998	20_4	0	0.0086696786919449	6.68412522431614	9.66512968152927e-07	0.615740740740932	1
ENSG00000171873.7	ADRA1D	20	4220483	20_4	0	0.0210667670939446	15.1222093492769	5.31340898155491e-06	1.62134207713991	2
ENSG00000171867.16	PRNP	20	4686278	20_4	0	0.00764346401262483	5.48965427857799	6.99834463366459e-07	0.423569292895075	2
ENSG00000171864.4	PRND	20	4730350	20_4	0	0.00826164799249407	6.22699237926155	8.58035243414481e-07	-0.595238095238148	1
ENSG00000089057.14	SLC23A2	20	4935723	20_4	0	0.0156206970279633	12.2747137555785	3.19795161000159e-06	1.33471074380116	1
ENSG00000089063.14	TMEM230	20	5089102	20_4	0	0.0391071598561179	21.0381883437453	1.37222308428034e-05	-2.05645161290332	1
ENSG00000132646.10	PCNA	20	5128613	20_4	0	0.0116166983027214	9.46065040166147	1.83300567846325e-06	-1.10000000000027	1
ENSG00000125772.12	GPCPD1	20	5609746	20_5	0	0.0125551483095466	9.055457914598	1.8962359212208e-06	-1.00892507232019	3
ENSG00000171984.14	C20orf196	20	5749986	20_5	0	0.0080756214342006	4.80625979654098	6.4735618245214e-07	-0.172619047619052	1
ENSG00000089195.14	TRMT6	20	5950624	20_5	0	0.00837532490939874	5.06343142779963	7.07304957957914e-07	0.0521186449786711	2
ENSG00000125885.13	MCM8	20	5950827	20_5	0	0.00804174423870796	4.81955183637588	6.46423323604085e-07	0.44968975820906	4
ENSG00000088766.11	CRLS1	20	6006103	20_5	0	0.0140246319242718	10.5947479409405	2.47823340397497e-06	1.48642533936758	1
ENSG00000125872.7	LRRN4	20	6053920	20_5	0	0.00971675624771851	6.59264367833354	1.06841756009189e-06	-0.655913978494608	1
ENSG00000101311.15	FERMT1	20	6124026	20_5	0	0.00947047325867056	6.22930908367707	9.83946913570681e-07	-0.370129870129904	1
ENSG00000125845.6	BMP2	20	6766417	20_5	0	0.0831801679046848	27.038107314263	3.75107878350365e-05	2.40858847699072	2
ENSG00000101333.16	PLCB4	20	9067783	20_7	0	0.0150569713305351	4.75099042481627	1.19311384188844e-06	-0.100162964334833	2
ENSG00000125869.9	LAMP5	20	9514640	20_7	0	0.0212328007226137	8.02283319176082	2.84115646865968e-06	-0.888157894736956	1
ENSG00000132623.15	ANKEF1	20	9986288	20_8	0	0.0177698955163398	10.4996530278115	3.1118591200699e-06	-1.13052268322794	2
ENSG00000125863.18	MKKS	20	10434170	20_8	0	0.0182803211568414	10.7693216867833	3.28346413389155e-06	1.23274695534499	1
ENSG00000149346.14	SLX4IP	20	10435792	20_8	0	0.00970721954618547	4.75481941538735	7.69819636866926e-07	-0.212121212121259	1
ENSG00000132640.14	BTBD3	20	11890605	20_9	0	0.052247215849716	16.315723662844	1.42177082902235e-05	-1.91406250000056	1
ENSG00000172296.12	SPTLC3	20	13009396	20_10	0	0.023314697848991	8.17020940232174	3.17704294040924e-06	-0.894350446304599	2
ENSG00000089123.15	TASP1	20	13639479	20_10	0	0.066300563451003	18.2155065941565	2.01427414770258e-05	-2.02555645105332	2
ENSG00000089048.14	ESF1	20	13784803	20_11	0	0.0300223453825843	15.0244381691567	7.52320616264498e-06	-1.64693877550926	1
ENSG00000101247.17	NDUFAF5	20	13769171	20_11	0	0.0102368288680162	4.78027577319566	8.16166002837497e-07	-0.39465556037866	3
ENSG00000172264.16	MACROD2	20	13988521	20_11	0	0.0159003009127311	8.9633452903785	2.37703499677651e-06	-1.14564481780845	3
ENSG00000101251.11	SEL1L2	20	13996647	20_11	0	0.0116633779782803	6.0186294040526	1.17079823291121e-06	-0.586762075134427	1
ENSG00000125848.9	FLRT3	20	14337234	20_11	0	0.0135698207446123	7.4566551340922	1.68763402978842e-06	1.04761904761848	1
ENSG00000089177.18	KIF16B	20	16573580	20_12	0	0.0172629397698556	8.36970584029522	2.4098225030009e-06	-0.98620797054403	2
ENSG00000125870.10	SNRPB2	20	16729833	20_12	0	0.0118172064813606	4.76708048668109	9.39566262894665e-07	0.256999654525722	2
ENSG00000125868.15	DSTN	20	17569375	20_13	0	0.0419261868410271	15.6434856569119	1.09390346831332e-05	1.84259259259232	1
ENSG00000125844.15	RRBP1	20	17619919	20_13	0	0.0134851498230459	4.81376917934784	1.08268256578992e-06	0.0769011564318758	2
ENSG00000125871.13	MGME1	20	17964903	20_13	0	0.0134205531707545	4.76814564174161	1.06728408877853e-06	0.0713992273881772	2
ENSG00000232838.3	PET117	20	18137320	20_13	0	0.0549907096640161	18.2582937850038	1.67459434676761e-05	1.91043416732319	2
ENSG00000149474.13	KAT14	20	18141484	20_13	0	0.0246411272237265	10.5535278075962	4.33728874637012e-06	-1.15673724967564	2
ENSG00000125846.15	ZNF133	20	18228146	20_13	0	0.0135112738513784	4.8321592465005	1.08892417687574e-06	0.130503749363434	3
ENSG00000089091.16	DZANK1	20	18453508	20_13	0	0.0183437726691348	7.74027361487995	2.36812748450156e-06	1.07678473412085	2
ENSG00000101310.14	SEC23B	20	18507755	20_13	0	0.0394362257528477	15.0551347819842	9.90239161402136e-06	-1.88381742738534	1
ENSG00000232388.4	LINC00493	20	18565555	20_13	0	0.0133761381724608	4.73664872011241	1.05672511557672e-06	0.0471982978517025	2
ENSG00000125821.11	DTD1	20	18567303	20_13	0	0.0143928831892959	5.43288986577359	1.30418381870989e-06	-0.523112776249528	3
ENSG00000185052.11	SLC24A3	20	19130867	20_14	0	0.0145494956307684	4.98181294043457	1.2089141486425e-06	0.234551196491765	2
ENSG00000132669.12	RIN2	20	19998543	20_14	0	0.0141803892700523	4.73756085454107	1.12047729385983e-06	0.108635097493044	1
ENSG00000173418.11	NAA20	20	20018627	20_14	0	0.0141683102738064	4.72946128806998	1.11760886897829e-06	0.0197044334975352	1
ENSG00000089101.17	CFAP61	20	20052723	20_14	0	0.0250054237743583	10.1397002890516	4.22882236724183e-06	-1.15322580645189	1
ENSG00000173404.4	INSM1	20	20367609	20_14	0	0.0188676930478999	7.45446341715175	2.34582329989189e-06	0.803680981594915	1
ENSG00000088930.7	XRN2	20	21294030	20_15	0	0.0179063917406467	6.9083250809026	2.0631982115579e-06	0.766457881811461	2
ENSG00000125813.13	PAX1	20	21681879	20_15	0	0.0199747749709083	7.94930767703226	2.64832516675673e-06	-0.887614678899058	1
ENSG00000132661.3	NXT1	20	23350205	20_17	0	0.0273447511893339	8.07793198999697	3.68412429559231e-06	0.979151170837271	2
ENSG00000125812.15	GZF1	20	23361839	20_17	0	0.0227537433519662	6.32328957701861	2.39969491761837e-06	0.691729323308392	1
ENSG00000125814.17	NAPB	20	23374786	20_17	0	0.0263068256410057	7.70822822775513	3.38207408623901e-06	-0.835791266085245	2
ENSG00000077984.5	CST7	20	24949060	20_18	0	0.0137349933997702	4.78961812155749	1.0972092213922e-06	-0.163459305596805	3
ENSG00000101474.11	APMAP	20	24989265	20_18	0	0.0146466405017878	5.40042466249379	1.31924676999408e-06	-0.389423076922817	1
ENSG00000154930.14	ACSS1	20	25026453	20_18	0	0.0158280223088748	6.13802132113888	1.62037357445061e-06	0.612590969846663	2
ENSG00000197586.12	ENTPD6	20	25195465	20_18	0	0.0156483586994894	6.02944888685455	1.57364409396296e-06	-0.555356181235176	4
ENSG00000100994.11	PYGB	20	26161933	20_19	0	0.00891617370034148	5.4168617628303	8.05538642496004e-07	0.478527607361933	1
ENSG00000100997.18	ABHD12	20	25398824	20_19	0	0.00945093017153131	6.06159422030446	9.55479822276886e-07	0.691542288557424	1
ENSG00000101003.9	GINS1	20	25407497	20_19	0	0.00879417020165696	5.264844266009	7.72219032981985e-07	0.304000000000046	1
ENSG00000101004.14	NINL	20	25585094	20_19	0	0.0107504334643662	6.97702008989365	1.25099638500839e-06	0.610319878790806	3
ENSG00000170191.4	NANP	20	25624392	20_19	0	0.00878057123520859	5.29279052501205	7.75117571558039e-07	-0.386440677965838	1
ENSG00000130684.13	ZNF337	20	25695590	20_19	0	0.00875062104846092	5.20842632645288	7.60160865980896e-07	0.290343652424085	2
ENSG00000175170.14	FAM182B	20	25862591	20_19	0	0.0102840473120833	6.61260445874474	1.13421847507087e-06	-0.51598339561054	2
ENSG00000180383.3	DEFB124	20	31478547	20_19	0	0.0082950813508692	4.74332483588501	6.56241396121628e-07	-0.188119994418286	2
ENSG00000088320.3	REM1	20	31475539	20_19	0	0.00835140790475719	4.80413857790249	6.69168252164782e-07	0.0976744186045913	1
ENSG00000131055.4	COX4I2	20	31637511	20_19	0	0.00848999665378614	4.95352917334838	7.01426790969524e-07	0.199999999999925	1
ENSG00000171552.12	BCL2L1	20	31725565	20_19	0	0.0136083034746741	9.35546467646356	2.12338846946828e-06	1.40088105726888	1
ENSG00000088325.15	TPX2	20	31739037	20_19	0	0.0177588391151606	11.8669303963447	3.51490080723676e-06	1.64757709251106	1
ENSG00000101306.10	MYLK2	20	31819410	20_19	0	0.010045191578829	6.42671239276373	1.07673094396561e-06	-0.279187817259015	1
ENSG00000149599.15	DUSP15	20	31870423	20_19	0	0.0169208865385148	11.7033844831715	3.30289442360958e-06	1.38508513622634	4
ENSG00000131044.16	TTLL9	20	31870809	20_19	0	0.010925237119685	7.68265743974277	1.39991751152496e-06	1.04430379746818	1
ENSG00000101331.15	CCM2L	20	32011688	20_19	0	0.0646164446540887	23.924242682221	2.57834698728542e-05	-2.41044776119315	1
ENSG00000101336.13	HCK	20	32051627	20_19	0	0.00832059866687063	4.91350892247382	6.81877608786174e-07	-0.604878048780458	1
ENSG00000126003.6	PLAGL2	20	32208016	20_19	0	0.0781353422606066	21.3481721423361	2.7820717130273e-05	-4.15999999999857	1
ENSG00000101346.13	POFUT1	20	32208016	20_19	0	0.0781353422606064	21.3481721423361	2.78207171302729e-05	4.15999999999857	1
ENSG00000101350.7	KIF3B	20	32276789	20_19	0	0.010067712818977	6.74330056404296	1.13230504412879e-06	0.890909090909334	1
ENSG00000197183.14	NOL4L	20	32454366	20_19	0	0.00965570788268	8.73224458850232	1.40627454520226e-06	2.54814814814796	1
ENSG00000149600.11	COMMD7	20	32726121	20_19	0	0.0180681989273748	12.1367205266462	3.65743250665304e-06	1.62416107382609	1
ENSG00000088305.18	DNMT3B	20	32762102	20_19	0	0.0248656942791237	15.9724344976287	6.62417521075711e-06	2.52749601423238	2
ENSG00000215529.12	EFCAB8	20	32858936	20_19	0	0.0297713086156832	17.5451246501511	8.71193222910217e-06	-2.32433733159583	2
ENSG00000186191.7	BPIFB4	20	33079685	20_20	0	0.0131872823265048	5.4726128370898	1.20367747796517e-06	-0.341478736611871	3
ENSG00000078699.21	CBFA2T2	20	33712865	20_20	0	0.029247570650769	13.0619958721178	6.37176054688891e-06	1.42613636363642	1
ENSG00000182584.4	ACTL10	20	33667025	20_20	0	0.0204188265517994	9.63206403857254	3.28027494603528e-06	-1.1300813008129	1
ENSG00000101412.12	E2F1	20	33678033	20_20	0	0.017616501763324	8.22623745981375	2.41702431269628e-06	1.04477611940289	1
ENSG00000131061.13	ZNF341	20	33730892	20_20	0	0.016181308177229	7.41765265529079	2.00189008067284e-06	0.875502008032502	1
ENSG00000125970.11	RALY	20	33993764	20_20	0	0.0164057811575117	7.54871114312867	2.06552200802974e-06	-0.861591695501784	1
ENSG00000125977.6	EIF2S2	20	34112760	20_20	0	0.0126867589321109	5.10503070221749	1.08021238320893e-06	0.358778625954051	1
ENSG00000101444.12	AHCY	20	34303304	20_21	0	0.0191737992801301	4.73555303933594	1.51439437357835e-06	0.126455954019844	2
ENSG00000101460.12	MAP1LC3A	20	34551066	20_21	0	0.0200384009101428	5.15572364842734	1.72310918573463e-06	0.723579081471514	2
ENSG00000101464.10	PIGU	20	34696820	20_21	0	0.0202013286305531	5.23282660798469	1.76309771960907e-06	0.284848484848417	1
ENSG00000198646.13	NCOA6	20	34823245	20_21	0	0.0252014552677822	7.34203990679068	3.08604650474936e-06	0.717791411042579	1
ENSG00000131069.19	ACSS2	20	34871324	20_21	0	0.0362383225430091	10.8174222899286	6.53810627660438e-06	1.73228346456653	1
ENSG00000131067.16	GGT7	20	34872563	20_21	0	0.0303791311606841	9.12796099725492	4.6249733036212e-06	-1.21917808219212	1
ENSG00000100983.9	GSS	20	34956272	20_21	0	0.0223601942635465	6.20073524556855	2.31248469182468e-06	1.14285714285722	1
ENSG00000078814.15	MYH7B	20	34974673	20_21	0	0.0282010756820865	8.41649300589733	3.95873970073657e-06	1.38438164419173	2
ENSG00000100991.11	TRPC4AP	20	35088246	20_21	0	0.0352032921372442	10.5395569467776	6.18821992752361e-06	-1.74798803540045	2
ENSG00000088298.12	EDEM2	20	35146661	20_21	0	0.0203245097644849	5.29077835048069	1.79349327428107e-06	-0.594594594594615	1
ENSG00000101000.5	PROCR	20	35155806	20_21	0	0.0214553658665786	5.80684185821462	2.07795447733138e-06	-0.729729729729384	1
ENSG00000125966.9	MMP24	20	35223066	20_21	0	0.101417205011837	20.8032233572669	3.51886313212965e-05	-2.66314163357653	2
ENSG00000126005.16	MMP24-AS1	20	35278049	20_21	0	0.0917846305776708	19.8210933628239	3.0342941307142e-05	-2.5555555555546	1
ENSG00000242372.6	EIF6	20	35281932	20_21	0	0.179861953428116	26.5510409585519	7.96491167395811e-05	3.31713785737787	3
ENSG00000101019.21	UQCC1	20	35412662	20_21	0	0.0344897234080923	10.3432165435239	5.94984201571366e-06	-1.94488188976315	1
ENSG00000125991.19	ERGIC3	20	35540122	20_21	0	0.0333159608923754	10.0114385510446	5.56299840290577e-06	-1.52000000000044	1
ENSG00000244462.7	RBM12	20	35664732	20_21	0	0.028746592007237	8.59966843530534	4.12314091611049e-06	1.63664232905877	2
ENSG00000214078.12	CPNE1	20	35646878	20_21	0	0.0294651236643574	8.83575391025079	4.34222161938337e-06	-1.62834005755661	2
ENSG00000244005.12	NFS1	20	35698393	20_21	0	0.0208873666138333	5.55109281805479	1.93384777087125e-06	-0.497237569061066	1
ENSG00000131051.22	RBM39	20	35740352	20_21	0	0.0212157546494386	5.69977761729418	2.01686347690637e-06	-0.534435261708225	1
ENSG00000025293.16	PHF20	20	35772093	20_21	0	0.0278966377592654	8.31274205246334	3.86773110435449e-06	-1.57499999999984	1
ENSG00000149646.12	CNBD2	20	35954443	20_21	0	0.026225419089156	7.72245720992355	3.37783205844721e-06	1.45825052008113	2
ENSG00000171222.10	SCAND1	20	35959841	20_21	0	0.0286811979536985	8.57786840352839	4.10333308374958e-06	-1.48039215686262	1
ENSG00000088367.21	EPB41L1	20	36081255	20_21	0	0.0196238742058296	4.95654744321471	1.62227368815771e-06	0.00761421319796968	1
ENSG00000131043.11	AAR2	20	36236386	20_21	0	0.0408157562296164	11.9593719146553	8.14134811161151e-06	-1.59183673469378	1
ENSG00000080845.17	DLGAP4	20	36541513	20_22	0	0.0199846112441294	5.28395363827891	1.76122486603745e-06	0.391304347825844	1
ENSG00000101335.9	MYL9	20	36541513	20_22	0	0.0199846112441294	5.28395363827891	1.76122486603745e-06	-0.391304347825844	1
ENSG00000118707.9	TGIF2	20	36551093	20_22	0	0.0192543215636102	4.92933955132557	1.58298595355746e-06	0.201297714945958	2
ENSG00000101082.13	SLA2	20	36651753	20_22	0	0.0220885936754158	6.23801518811051	2.29813004038303e-06	0.58532695374802	1
ENSG00000101079.20	NDRG3	20	36748408	20_22	0	0.0222643521741597	6.31359044326447	2.34448022936853e-06	-0.621181262729194	1
ENSG00000149639.14	SOGA1	20	36864142	20_22	0	0.0215506574646847	6.00294673649445	2.15767047879211e-06	0.509433962264092	1
ENSG00000101342.9	TLDC2	20	36881006	20_22	0	0.0232816740064379	6.73974734122371	2.61708558607213e-06	0.666666666666467	1
ENSG00000080839.11	RBL1	20	37093456	20_22	0	0.0194954747280394	5.04789330149703	1.64136091347424e-06	-0.289772727272666	1
ENSG00000118705.16	RPN2	20	37178834	20_22	0	0.0198568582854296	5.22285733401723	1.72973194000028e-06	0.358108108108255	1
ENSG00000101353.14	MROH8	20	37179882	20_22	0	0.0346310377598092	10.5362644008336	6.08572427427326e-06	-1.29933992185222	2
ENSG00000101363.12	MANBAL	20	37289651	20_22	0	0.0253310282119527	7.54491593360529	3.1876257713189e-06	-0.847336525084011	3
ENSG00000197122.11	SRC	20	37350945	20_22	0	0.0234723751773061	6.81757526199253	2.6689908492588e-06	-0.780821917808367	1
ENSG00000053438.8	NNAT	20	37521169	20_22	0	0.020365897207323	5.46402411557253	1.85599268602639e-06	-0.449082182883363	2
ENSG00000132792.18	CTNNBL1	20	37695147	20_22	0	0.0198678640818156	5.22813587610176	1.73243979831635e-06	0.408239700374495	1
ENSG00000132821.11	VSTM2L	20	37903576	20_22	0	0.0672836454722623	16.9415992583267	1.90118344518638e-05	-1.79686958681018	3
ENSG00000101413.11	RPRD1B	20	38033853	20_22	0	0.0189721112347605	4.78871714239741	1.51528719411192e-06	-0.0483150199752973	2
ENSG00000198959.11	TGM2	20	38157532	20_22	0	0.0618780315274371	16.1285602979501	1.66453218574766e-05	-1.74434339629165	2
ENSG00000149633.11	KIAA1755	20	38267458	20_22	0	0.01925530579963	4.92982655081141	1.58322327292908e-06	-0.275449101796389	1
ENSG00000101425.12	BPI	20	38303893	20_23	0	0.0132252670179741	4.73167460788897	1.0437089936371e-06	0.165354330708593	1
ENSG00000101442.9	ACTR5	20	38748902	20_23	0	0.0135994208062755	4.99675263914577	1.13336127232201e-06	-0.30444444444444	1
ENSG00000101445.9	PPP1R16B	20	38819276	20_23	0	0.0342585249350561	13.80757817682	7.8894417876699e-06	2.13432835820892	1
ENSG00000101447.14	FAM83D	20	38926138	20_23	0	0.0141411324483274	5.36796798042486	1.26605977933466e-06	0.624203821655852	1
ENSG00000101452.14	DHX35	20	39006061	20_23	0	0.0133009915584899	4.78592335694345	1.06171966860057e-06	0.370129870130004	1
ENSG00000124181.14	PLCG1	20	41137107	20_25	0	0.0100366944508569	5.00172007661929	8.37278985568731e-07	0.393469084421865	2
ENSG00000174306.21	ZHX3	20	41317418	20_25	0	0.00990900183384968	4.93229760993535	8.15153294226559e-07	-0.486363636363379	1
ENSG00000132793.11	LPIN3	20	41340873	20_25	0	0.0221180072854767	15.446700972009	5.69825449297788e-06	-2.74511309661866	2
ENSG00000183798.4	EMILIN3	20	41366471	20_25	0	0.0108692419700895	9.33063564594908	1.69149451391102e-06	2.24374755446266	2
ENSG00000124177.14	CHD6	20	41615376	20_25	0	0.0141661055473216	8.80724227424136	2.08089670326627e-06	-1.28121275294319	2
ENSG00000124193.14	SRSF6	20	43457572	20_27	0	0.0180903449724783	6.25818425783404	1.88823176819305e-06	-0.62952646239558	1
ENSG00000185513.14	L3MBTL1	20	43507632	20_27	0	0.0232834850343326	8.66310028692179	3.36419710595036e-06	-0.881021760558813	3
ENSG00000101049.14	SGK2	20	43558657	20_27	0	0.0159484355291559	5.0590609877099	1.34569955135446e-06	-0.286416710648183	2
ENSG00000101052.12	IFT52	20	43590554	20_27	0	0.0163999484313523	5.32462073460711	1.45643553653561e-06	0.43689165817183	2
ENSG00000101057.15	MYBL2	20	43666759	20_27	0	0.0156170949253276	4.8593855079054	1.26573185375719e-06	-0.202985074626738	1
ENSG00000124191.17	TOX2	20	43845655	20_27	0	0.0229232694702963	8.51436467168673	3.25528421597888e-06	0.937446085567535	3
ENSG00000149596.6	JPH2	20	44111668	20_28	0	0.00484081426299376	6.72430795600582	5.42907848327892e-07	-0.427516521817275	4
ENSG00000197296.5	FITM2	20	44311053	20_28	0	0.00434134570072253	5.82002683841218	4.21414488600671e-07	-0.310954063604061	1
ENSG00000132824.13	SERINC3	20	44521668	20_28	0	0.0508881500830455	30.055863586787	2.55097369294654e-05	-2.6320525613294	2
ENSG00000168734.13	PKIG	20	44532143	20_28	0	0.0138123916066673	19.8480642585135	4.57243084498699e-06	2.57716572434173	2
ENSG00000196839.12	ADA	20	44539020	20_28	0	0.0041829015519248	5.51577376858552	3.84808090075929e-07	0.0980392156862826	1
ENSG00000064205.10	WISP2	20	44715193	20_28	0	0.00415671679031704	5.52698517259278	3.831764775881e-07	-0.20503597122308	1
ENSG00000124249.6	KCNK15	20	44746885	20_28	0	0.00378476112801063	4.75729822576424	3.00302506783635e-07	0.05882352941178	1
ENSG00000166913.12	YWHAB	20	44885402	20_28	0	0.00609433446567786	9.26319399426909	9.41558157038115e-07	-1.21399671686393	2
ENSG00000101104.12	PABPC1L	20	44914910	20_28	0	0.00474382708171284	6.66970456281365	5.27710277900814e-07	0.553333333333178	1
ENSG00000025772.7	TOMM34	20	44960161	20_28	0	0.0038331196535063	4.9376168655719	3.1566749918955e-07	-0.222276154899248	2
ENSG00000101109.11	STK4	20	44964542	20_28	0	0.0245588530766541	21.9428939230593	8.98797985111029e-06	2.23622047244067	1
ENSG00000124107.5	SLPI	20	45015390	20_28	0	0.00584681714045132	8.99753861227915	8.77411527930789e-07	-1.04231322041476	2
ENSG00000124232.10	RBPJL	20	45306512	20_28	0	0.00404130775792766	5.46476404601435	3.68343868679252e-07	0.411347517730579	1
ENSG00000124145.6	SDC4	20	45319581	20_28	0	0.00398060975034775	5.0924322181139	3.38092054979556e-07	0.0776737381448033	4
ENSG00000204070.9	SYS1	20	45459134	20_28	0	0.00502823466890634	7.39627687252903	6.20281464904525e-07	0.970414201183367	1
ENSG00000244274.7	DBNDD2	20	45406345	20_28	0	0.00414205042117222	5.35392272345071	3.6986870376424e-07	0.0578947368420846	1
ENSG00000124251.10	TP53TG5	20	45407809	20_28	0	0.0126942968194655	15.5398580823537	3.29015079189699e-06	1.64435760995277	2
ENSG00000101443.17	WFDC2	20	45470143	20_28	0	0.00410253698880836	5.473055902217	3.74491957247046e-07	0.271028037383272	1
ENSG00000182931.9	WFDC10B	20	45775071	20_28	0	0.00621513557604358	8.95691865611082	9.28473135602562e-07	-1.09999999999962	1
ENSG00000124116.18	WFDC3	20	45790307	20_28	0	0.00673582320033694	9.67076414688973	1.08645458421213e-06	1.17692307692341	1
ENSG00000101457.12	DNTTIP1	20	45792043	20_28	0	0.00584190485647473	8.38423823136555	8.16917491563212e-07	0.984633746900576	2
ENSG00000175063.16	UBE2C	20	45812098	20_28	0	0.00533092810501501	7.9004892011052	7.02452422995468e-07	-1.00763358778579	1
ENSG00000124104.18	SNX21	20	45833838	20_28	0	0.0122353103812036	14.5301469746008	2.96513931849071e-06	1.45033142626027	2
ENSG00000101473.16	ACOT8	20	45857031	20_28	0	0.0112561746451449	14.4944235455582	2.72114620160287e-06	1.52799314005262	2
ENSG00000168612.4	ZSWIM1	20	45916409	20_28	0	0.00633489435965351	9.7522708310905	1.03039854365109e-06	1.42957746478907	1
ENSG00000124257.6	NEURL2	20	45891103	20_28	0	0.00875853221198897	13.35193193667	1.95045325749468e-06	1.86058297891916	4
ENSG00000100979.14	PLTP	20	45916821	20_28	0	0.0097606462153087	14.0832990592931	2.29267808032673e-06	1.87270966408596	2
ENSG00000100982.11	PCIF1	20	45934261	20_28	0	0.00417391766113684	5.65416365627365	3.93615650280678e-07	-0.289808917197423	1
ENSG00000100985.7	MMP9	20	46008985	20_28	0	0.0537361666344082	28.8214611817236	2.58310929617597e-05	-2.9389140271494	1
ENSG00000124140.13	SLC12A5	20	46021679	20_28	0	0.0159171123546974	19.4042776864678	5.15135960934096e-06	-2.19418765886024	2
ENSG00000124160.11	NCOA5	20	46089588	20_28	0	0.00450614486978163	7.83189903586761	5.88616369416791e-07	-1.66451612903287	1
ENSG00000101017.13	CD40	20	46118099	20_28	0	0.249164676364019	22.1985624096677	9.22510735785868e-05	-4.14611352209441	3
ENSG00000149654.9	CDH22	20	46349382	20_29	0	0.0106509971809001	4.7906689455429	8.51033264399538e-07	0.194214876033108	1
ENSG00000080189.14	SLC35C2	20	46363996	20_29	0	0.010823036753796	4.94275173520239	8.92232494871065e-07	0.29166666666669	1
ENSG00000198185.11	ZNF334	20	46513640	20_29	0	0.0224532520347801	11.8837975937204	4.45035446240001e-06	1.32490974729205	1
ENSG00000172315.5	TP53RK	20	46690069	20_29	0	0.0141052611224153	7.4584155864948	1.75463914817288e-06	-0.800000000000091	1
ENSG00000197496.5	SLC2A10	20	46705549	20_29	0	0.0336969247009915	15.7638151488198	8.859550879299e-06	-1.89285145656052	5
ENSG00000064655.18	EYA2	20	46942895	20_29	0	0.081105902790834	24.2524003962542	3.28070588752435e-05	2.54761904761868	1
ENSG00000124151.18	NCOA3	20	47415971	20_29	0	0.0118957183331305	5.83988218150632	1.15865692963068e-06	0.437318223282702	3
ENSG00000124198.8	ARFGEF2	20	48925063	20_31	0	0.00409086413065163	7.5023072287998	5.11882174548852e-07	0.824000000000213	1
ENSG00000124207.16	CSE1L	20	49046344	20_31	0	0.00347341191659856	5.98550925380926	3.46750824242241e-07	0.551594746717	1
ENSG00000124214.19	STAU1	20	49188552	20_31	0	0.00311674665106443	4.94391855934624	2.56999876794664e-07	-0.251851851851885	1
ENSG00000124201.14	ZNFX1	20	49278705	20_31	0	0.00388843666267047	7.03934309327734	4.56527841036339e-07	-0.739999999999828	1
ENSG00000124212.5	PTGIS	20	49591800	20_31	0	0.00379177302182676	6.90571173508844	4.36727845849873e-07	-0.79687500000031	1
ENSG00000158470.5	B4GALT5	20	49716164	20_31	0	0.00505440474656727	9.66683499395457	8.14918969890531e-07	-1.14460772594538	2
ENSG00000197818.11	SLC9A8	20	49812948	20_31	0	0.0100934921372609	15.5259670834318	2.61372694897994e-06	-1.40998687221071	3
ENSG00000158480.10	SPATA2	20	49915769	20_31	0	0.00824557499334444	13.3276213730478	1.83287858822766e-06	1.28553517003254	2
ENSG00000124226.10	RNF114	20	49901717	20_31	0	0.00535636435223996	9.67259893617507	8.6411868731328e-07	1.04487014284124	2
ENSG00000124216.3	SNAI1	20	49983024	20_31	0	0.00307503877275317	4.87034711190537	2.49787451104549e-07	0.333333333333364	1
ENSG00000244687.11	UBE2V1	20	50106108	20_31	0	0.00310619463265105	4.89738820114941	2.53719181153475e-07	-0.267034800928052	2
ENSG00000240849.10	TMEM189	20	50154178	20_31	0	0.00377371534267557	7.06575581165565	4.44721235452808e-07	0.959677419354909	1
ENSG00000172216.5	CEBPB	20	50190417	20_31	0	0.0072588802299145	12.7879552771772	1.54821348203767e-06	1.27067669172953	1
ENSG00000042062.11	FAM65C	20	50595106	20_31	0	0.00319976872040229	5.28488360127332	2.82042217561275e-07	-0.566174253648797	2
ENSG00000124171.8	PARD6B	20	50731963	20_31	0	0.00311020213042623	4.90806830095512	2.54600538484381e-07	0.189576796249895	2
ENSG00000124243.17	BCAS4	20	50795152	20_31	0	0.00328714500428973	5.42999595245187	2.97699752629645e-07	0.399503722084221	1
ENSG00000101126.15	ADNP	20	50934749	20_31	0	0.00639474716560107	11.7272439595169	1.25077572377592e-06	1.25777777777757	1
ENSG00000124217.4	MOCS3	20	50958797	20_31	0	0.00487857926174196	9.15907061349805	7.45254965255797e-07	-1.01526717557227	1
ENSG00000026559.13	KCNG1	20	51022926	20_31	0	0.00314592316325102	5.01386265892405	2.63075648816127e-07	0.263710450828027	2
ENSG00000101096.19	NFATC2	20	51564933	20_31	0	0.00392479537188473	7.10334374464222	4.64986084258354e-07	-0.744755244755309	1
ENSG00000054793.13	ATP9A	20	51637621	20_31	0	0.00308669501459313	4.83047614004866	2.48681665520277e-07	0.221590909090887	1
ENSG00000101115.12	SALL4	20	51801133	20_31	0	0.00327366728381839	5.38878028296286	2.94228759144405e-07	0.401315789473795	1
ENSG00000020256.19	ZFP64	20	52190860	20_31	0	0.0878287560922355	36.3359150674755	5.32271164642909e-05	3.00819123722781	2
ENSG00000182463.15	TSHZ2	20	52430426	20_31	0	0.00418693135399073	7.66938339216211	5.35570188475396e-07	0.9457364341089	1
ENSG00000171940.13	ZNF217	20	53570298	20_31	0	0.00695505967309262	12.5245647292526	1.4528594671425e-06	-1.32482598607911	1
ENSG00000064787.13	BCAS1	20	54070488	20_32	0	0.0360895459105519	12.6631779900156	7.62226834971994e-06	1.3426183844011	1
ENSG00000101134.11	DOK5	20	54293763	20_32	0	0.0316057572982863	11.3920194516462	6.00519375429202e-06	-1.55189846262077	3
ENSG00000124098.9	FAM210B	20	56359011	20_33	0	0.00572964769430395	4.88734305975984	4.67047282112604e-07	0.253931822236732	3
ENSG00000101138.11	CSTF1	20	56392653	20_33	0	0.00724413022899839	8.86345410614172	1.07090107616527e-06	-2.02558111793922	2
ENSG00000087589.16	CASS4	20	56412160	20_33	0	0.503430638842341	23.1651212393472	0.000194506592797919	-4.18691588785005	1
ENSG00000022277.12	RTFDC1	20	56471679	20_33	0	0.00637407735398354	6.68047717364384	7.10206952754927e-07	-1.26612903225825	1
ENSG00000124103.8	FAM209A	20	56518845	20_33	0	0.00635374345417361	6.65116595515687	7.04835167706862e-07	1.26399999999976	1
ENSG00000213714.1	FAM209B	20	56524114	20_33	0	0.00604262029364633	6.22837247043619	6.277113579106e-07	-1.19205298013231	1
ENSG00000087510.6	TFAP2C	20	56629422	20_33	0	0.00978793775558728	10.0232654073538	1.63629097377971e-06	1.18686868686923	1
ENSG00000101146.12	RAE1	20	57349320	20_33	0	0.00937298893811478	9.54671712028003	1.49242413669289e-06	-1.09019334308761	2
ENSG00000124256.14	ZBP1	20	57620509	20_33	0	0.00581661137145328	5.02734526907332	4.87718092304714e-07	-0.237623762376192	1
ENSG00000124164.15	VAPB	20	58381539	20_34	0	0.0146902307956461	10.2978973329259	2.52311637557833e-06	1.13548706132949	2
ENSG00000198768.10	APCDD1L	20	58542014	20_34	0	0.00884324387361779	5.58978757061936	8.24455104303159e-07	-0.52142857142861	1
ENSG00000124222.22	STX16	20	58651657	20_34	0	0.0083933929538913	4.97177497675401	6.95999817506216e-07	0.163999999999942	1
ENSG00000215440.11	NPEPL1	20	58689386	20_34	0	0.00818597195872039	4.78506332610468	6.53308107613694e-07	-0.165933499797919	2
ENSG00000087460.24	GNAS	20	58839085	20_34	0	0.00820741032322436	4.80239326365688	6.57391331259413e-07	0.0574712643678083	1
ENSG00000101158.13	NELFCD	20	58989640	20_34	0	0.0196815165014361	14.7465577808474	4.84071284926079e-06	1.96190476190434	1
ENSG00000101160.13	CTSZ	20	59004895	20_34	0	0.0161986889896073	11.948032538711	3.22802113401751e-06	-1.52724050872134	2
ENSG00000101162.3	TUBB1	20	59217358	20_34	0	0.0133391923799191	8.70799007121599	1.93734767920969e-06	0.596992481202913	1
ENSG00000124205.15	EDN3	20	59300108	20_34	0	0.00947328932444103	6.14775455444504	9.71353763362208e-07	-0.605412952261924	2
ENSG00000087495.16	PHACTR3	20	59598551	20_34	0	0.0119485457435244	8.3873615501307	1.67147744465558e-06	-1.02731453576031	2
ENSG00000196227.10	FAM217B	20	59933580	20_35	0	0.0148755094768219	4.74714734325147	1.17778133149436e-06	0.109717868338531	1
ENSG00000132825.6	PPP1R3D	20	59942511	20_35	0	0.0605211839782605	18.1866023422608	1.83577348148745e-05	1.85351562499982	1
ENSG00000124215.16	CDH26	20	60024979	20_35	0	0.0156757077321259	5.24537208637831	1.37139816489014e-06	-0.407999999999968	1
ENSG00000179242.15	CDH4	20	61251935	20_37	0	0.00582692402477136	5.19241313478568	5.04624928559152e-07	0.399673215040502	2
ENSG00000184402.14	SS18L1	20	62144292	20_37	0	0.00616717937921618	5.73003532911948	5.89391659421349e-07	0.677578151227021	2
ENSG00000101181.17	MTG2	20	62182821	20_37	0	0.0113737723167112	11.5341367452132	2.18801216221404e-06	-1.29680617446619	3
ENSG00000130703.15	OSBPL2	20	62232220	20_37	0	0.00557622635326349	4.77586215954803	4.44173131304528e-07	0.137592137592217	1
ENSG00000130702.15	LAMA5	20	62363172	20_37	0	0.00641881177716985	6.10892666520355	6.5400287580225e-07	-0.666108260536449	2
ENSG00000149679.11	CABLES2	20	62392095	20_37	0	0.0452560082826042	24.7164000126026	1.86561302881482e-05	2.48949964025837	4
ENSG00000101187.15	SLCO4A1	20	62642608	20_37	0	0.0283296360932187	20.223671965972	9.55566935077831e-06	-2.01503759398504	1
ENSG00000092758.15	COL9A3	20	62648960	20_37	0	0.00591472809985183	5.33408824355973	5.26205140705373e-07	0.368846840797255	3
ENSG00000101189.6	MRGBP	20	62796517	20_37	0	0.00898939760894313	9.3017118273596	1.3946125733433e-06	-0.99277978339358	1
ENSG00000060491.16	OGFR	20	62803695	20_37	0	0.00721459970408533	7.21645861432436	8.68353322938915e-07	-0.836659730539643	3
ENSG00000101190.12	TCFL5	20	62846860	20_37	0	0.00917548613325614	9.49605708710748	1.45322381245498e-06	-1.06530963767118	4
ENSG00000101191.16	DIDO1	20	62932056	20_37	0	0.0229039619884621	18.1935973931762	6.9500719369997e-06	-1.80714285714235	1
ENSG00000101193.7	GID8	20	62938171	20_37	0	0.00961171307139952	9.93666287926158	1.59294748707722e-06	-1.16788321167866	1
ENSG00000101194.17	SLC17A9	20	62990392	20_37	0	0.0060301576020968	5.51718201877947	5.54888955296209e-07	0.500000000000087	1
ENSG00000149658.17	YTHDF1	20	63220120	20_37	0	0.0119786219709498	12.0261025769299	2.40265751376667e-06	-1.41221374045832	1
ENSG00000101197.12	BIRC7	20	63221991	20_37	0	0.035891120823576	22.4887966712613	1.34621164919037e-05	-2.15084551294515	3
ENSG00000101198.14	NKAIN4	20	63180646	20_37	0	0.0132406194170015	12.9775274624856	2.86589559358302e-06	-1.49753251166775	2
ENSG00000101199.12	ARFGAP1	20	63273273	20_37	0	0.0061598842245153	5.71882463980692	5.87542700293811e-07	-0.485596707819064	1
ENSG00000101210.10	EEF1A2	20	63499116	20_37	0	0.00701375372361468	6.9488712725032	8.12877091289397e-07	0.742346938775166	1
ENSG00000125534.9	PPDPF	20	63520461	20_37	0	0.00725575192469219	7.27036069035248	8.7982943730059e-07	-0.714635454063285	4
ENSG00000101213.6	PTK6	20	63530987	20_37	0	0.00637800855798532	6.04850590206494	6.43418156452039e-07	-0.567901234567995	1
ENSG00000125531.6	FNDC11	20	63549027	20_37	0	0.00580902056518839	5.16326429429342	5.00250320547282e-07	-0.309417040358636	1
ENSG00000101216.10	GMEB2	20	63621342	20_38	0	0.210619811954429	43.2591524623418	0.000151962815966883	-6.72847682119382	1
ENSG00000197457.9	STMN3	20	63657464	20_38	0	0.000614039554369783	8.74829274709788	8.95941721554512e-08	-2.68831168831264	1
ENSG00000258366.7	RTEL1	20	63657399	20_38	0	0.00516346096285392	38.9233437441112	3.35205507224282e-06	8.66195229851857	3
ENSG00000243509.4	TNFRSF6B	20	63688889	20_38	0	0.00449658313490486	26.5967713861763	1.99467274309923e-06	2.60377485951307	3
ENSG00000203896.9	LIME1	20	63736025	20_38	0	0.000641427286814045	8.28853983103486	8.86718083871914e-08	-2.65531914893522	1
ENSG00000130584.10	ZBTB46	20	63832238	20_38	0	0.000695669908709728	6.03990901614514	7.00799398548419e-08	1.57454545454583	1
ENSG00000101150.17	TPD52L2	20	63865158	20_38	4	0.653219237996088	24.0421692078923	0.000261934510561776	4.84746780936218	2
ENSG00000198276.15	UCKL1	20	63961733	20_38	0	0.00100685242393739	13.7452012375088	2.30821908759493e-07	3.45121951219542	1
ENSG00000196700.8	ZNF512B	20	63968004	20_38	0	0.00192144344043221	12.7016454215421	4.07049940422601e-07	0.0696202531645402	1
ENSG00000130590.13	SAMD10	20	63980125	20_38	0	0.000645787247936847	6.10579387598467	6.57645283059825e-08	-0.750091718849942	2
ENSG00000101161.7	PRPF6	20	63980125	20_38	0	0.000647641950199174	5.59864324558937	6.04752777831268e-08	-0.665288189842452	3
ENSG00000196421.8	LINC00176	20	64036665	20_38	0	0.000664176461167676	6.34681824662335	7.03071748539242e-08	-0.847058823529542	1
ENSG00000203883.6	SOX18	20	64049808	20_38	0	0.000678842977812511	7.96353799488383	9.01644819849227e-08	-1.78894472361837	1
ENSG00000171703.16	TCEA2	20	64056386	20_38	0	0.000651268923659409	11.0025580603348	1.19512719873483e-07	-1.59744967861838	3
ENSG00000171700.13	RGS19	20	64080700	20_38	2	0.228774783319493	26.4153669808411	0.00010079173169683	4.24218749999943	1
ENSG00000125510.15	OPRL1	20	64080700	20_38	2	0.770263503262316	28.7902888021267	0.000369866883143919	4.35544926429091	2
ENSG00000203880.11	PCMTD2	20	64207453	20_38	0	0.00147211875454012	12.274817850781	3.01382483558193e-07	1.01767236871882	3
ENSG00000188992.11	LIPI	21	14116378	21_1	0	0.0398794338193134	15.1699331724951	1.00900369597532e-05	-1.83458646616509	1
ENSG00000185272.13	RBM11	21	14215892	21_1	0	0.0133495835977852	4.72521472665694	1.05208147524047e-06	0.0559468278512302	2
ENSG00000155304.5	HSPA13	21	14379785	21_1	0	0.0164588884896832	6.71584022536819	1.84357565228187e-06	-0.660024834865288	2
ENSG00000155313.15	USP25	21	15730718	21_2	0	0.0106896530402293	8.01263482894755	1.42856190702514e-06	-0.74442940535266	2
ENSG00000154639.18	CXADR	21	17512850	21_3	0	0.0173348063600306	4.74533192487849	1.37197341481128e-06	-0.0948905109488925	1
ENSG00000154640.14	BTG3	21	17613200	21_3	0	0.0434732533013922	13.5355713967784	9.81428897228391e-06	-1.48469387755161	1
ENSG00000154642.10	C21orf91	21	17738453	21_3	0	0.0175141298013157	4.84327863423386	1.41477743489352e-06	-0.200685249477062	2
ENSG00000154645.13	CHODL	21	17901309	21_3	0	0.0178096841012128	5.00255848723321	1.48596471396942e-06	0.37209302325584	1
ENSG00000154654.14	NCAM2	21	21007727	21_6	0	0.0185810765954409	5.20881899221603	1.61424795547064e-06	0.2419354838709	1
ENSG00000154719.13	MRPL39	21	25607930	21_9	0	0.0354094379476042	14.995286835929	8.85592472477532e-06	1.7991967871487	1
ENSG00000154723.12	ATP5J	21	25734345	21_9	0	0.0136098963863339	5.87504933807709	1.33360262781375e-06	-0.287735849056535	1
ENSG00000166265.11	CYYR1	21	26570386	21_10	0	0.0155996384337822	8.27304117245796	2.15248346378468e-06	-0.897435897435298	1
ENSG00000156239.11	N6AMT1	21	28887822	21_11	0	0.0117458180577567	6.09430597265013	1.19389911341542e-06	-0.857142857143047	1
ENSG00000198862.13	LTN1	21	28992224	21_11	0	0.0130715931430071	7.10994454036721	1.55008259754532e-06	0.699050099116195	2
ENSG00000156253.6	RWDD2B	21	29018988	21_11	0	0.0107296056015279	5.23525701546838	9.36875477402268e-07	0.971631205673768	1
ENSG00000156256.14	USP16	21	29024157	21_11	0	0.0192714054749029	10.8022496439035	3.47206386124706e-06	1.75773195876263	1
ENSG00000156261.12	CCT8	21	29073627	21_11	0	0.015933117844835	8.99177580510428	2.38949619789287e-06	1.26041666666663	1
ENSG00000156273.15	BACH1	21	29193408	21_11	0	0.0444775638317826	18.8039092858611	1.39491981845145e-05	2.15628767042686	2
ENSG00000156299.13	TIAM1	21	31559818	21_13	0	0.0146517710637539	5.98303622181716	1.46208244222046e-06	0.590243902438923	1
ENSG00000156304.14	SCAF4	21	31732127	21_13	0	0.025023614174679	11.0812626359372	4.62486850192603e-06	1.33999999999976	1
ENSG00000142207.6	URB1	21	32333608	21_13	0	0.0164807147966536	7.10166223435724	1.9520734837735e-06	0.683301565474667	2
ENSG00000166979.12	EVA1C	21	32412272	21_13	0	0.0143707983984335	5.79898200491411	1.38992947126715e-06	-0.628440366972497	1
ENSG00000242220.6	TCP10L	21	32587053	21_13	0	0.0372678219581423	14.8929165497796	9.25707694538848e-06	1.89506172839454	1
ENSG00000159079.18	C21orf59	21	32610691	21_13	0	0.02473863188305	10.9719549206401	4.52709698315684e-06	-1.46892655367205	1
ENSG00000159082.17	SYNJ1	21	32728337	21_13	0	0.0346544660069381	14.1957011424747	8.20495426199679e-06	1.70673076923124	1
ENSG00000159086.14	PAXBP1	21	32741169	21_13	0	0.0273192741015569	11.9196394167235	5.43115726966311e-06	1.36101083032441	1
ENSG00000184221.12	OLIG1	21	33059789	21_14	0	0.0139034055326557	9.50328771966457	2.20371371249401e-06	1.04745762711798	1
ENSG00000159110.19	IFNAR2	21	33262503	21_14	0	0.0114194380915928	7.81821726675815	1.48906129500086e-06	0.414595963207077	2
ENSG00000243646.9	IL10RB	21	33256870	21_14	0	0.0279253767600711	15.7740859944408	7.34688684291276e-06	-2.10193572596903	3
ENSG00000142166.12	IFNAR1	21	33300656	21_14	0	0.605550279721628	25.297651190584	0.000255499770748342	3.52891970875652	4
ENSG00000142188.16	TMEM50B	21	33458661	21_14	0	0.00981658497663729	8.62759485794539	1.41257097698384e-06	1.34677419354878	1
ENSG00000177692.11	DNAJC28	21	33491977	21_14	0	0.0085309341353661	5.03790567997303	7.16814409260582e-07	0.413793103448202	1
ENSG00000159131.16	GART	21	33544307	21_14	0	0.0107587350350185	9.38700240192651	1.68441168863368e-06	2.41353383458617	1
ENSG00000241837.6	ATP5O	21	33911251	21_15	0	0.0135101010954319	5.20049911004387	1.17182762185227e-06	-0.345033101598672	2
ENSG00000180509.11	KCNE1	21	34515189	21_15	0	0.0182744796089217	8.07340124261411	2.46071695352994e-06	1.06538461538474	1
ENSG00000159200.17	RCAN1	21	34566670	21_15	0	0.0157294993567189	6.64639360640156	1.74365702013766e-06	0.849207778296796	3
ENSG00000159212.12	CLIC6	21	34687310	21_15	0	0.0262776241631537	11.5366969839387	5.05624009587087e-06	1.34126984126991	1
ENSG00000159216.18	RUNX1	21	36004246	21_16	0	0.0258379317004432	7.31112377903892	3.15066325627189e-06	-0.865921787709403	1
ENSG00000159228.12	CBR1	21	36070429	21_16	0	0.0197780910454899	4.76199570771793	1.57084551704517e-06	-0.0481981352629079	3
ENSG00000185917.13	SETD4	21	36058329	21_16	0	0.0221610612000397	5.84625356435757	2.16086833948794e-06	0.669354838709644	1
ENSG00000159231.5	CBR3	21	36134468	21_16	0	0.0197281082518183	4.73789078350466	1.558944281106e-06	-0.0318775855851993	2
ENSG00000142197.12	DOPEY2	21	36157012	21_16	0	0.0232914785652411	6.32076801607155	2.45542693534019e-06	0.592198213091253	2
ENSG00000159261.10	CLDN14	21	36461960	21_16	0	0.0202171213074727	4.97116569796886	1.67624564196647e-06	-0.19078947368422	1
ENSG00000159263.15	SIM2	21	36699365	21_17	0	0.0141052096663524	4.99495296646433	1.17508979544587e-06	-0.249999999999883	1
ENSG00000159267.14	HLCS	21	36970658	21_17	0	0.037678864950124	14.3714751967536	9.03148711697609e-06	1.58064516128953	1
ENSG00000185808.13	PIGP	21	37072695	21_17	0	0.0139404846042667	4.8833093793976	1.13540869658861e-06	0.298500093319121	2
ENSG00000182670.13	TTC3	21	37072590	21_17	0	0.0163469032166069	6.39740747490608	1.74421336673762e-06	-0.806451612903369	1
ENSG00000157538.13	DSCR3	21	37241186	21_17	0	0.0144377042861431	5.21640809752701	1.25611617572489e-06	-0.35443037974695	1
ENSG00000157540.19	DYRK1A	21	37365844	21_18	0	0.0113863651825925	12.0688056598627	2.29197305670624e-06	1.38086297527651	2
ENSG00000157551.17	KCNJ15	21	38159440	21_18	0	0.0095040553681236	10.4586220823809	1.6578435102695e-06	-1.54687499999964	1
ENSG00000183527.11	PSMG1	21	39183425	21_19	0	0.0143632732327665	9.86317521827756	2.3628180296341e-06	-2.26991499970356	2
ENSG00000185658.13	BRWD1	21	39321917	21_19	0	0.0420537649325786	18.3792183017556	1.28911607669926e-05	-2.7839279220606	3
ENSG00000205581.10	HMGN1	21	39349762	21_19	0	0.0113042831448154	5.53517981701638	1.04360191318813e-06	-0.742514970059663	1
ENSG00000182093.14	WRB	21	39396344	21_19	0	0.0177341158913285	11.1610705118954	3.30122784544327e-06	2.20454545454433	1
ENSG00000157578.13	LCA5L	21	39445430	21_19	0	0.0131484814046978	6.55620155100703	1.43776530144715e-06	1.0241935483865	1
ENSG00000185437.13	SH3BGR	21	39446004	21_19	0	0.0169474866280122	9.87980219386079	2.79263164547695e-06	1.9928673403109	4
ENSG00000182240.15	BACE2	21	41189107	21_23	0	0.00208986587947901	5.4675811438967	1.90578435810873e-07	-0.417024966777248	3
ENSG00000183844.16	FAM3B	21	41317710	21_23	0	0.00214316884736454	5.70655895405709	2.03981509681677e-07	0.473887487496855	2
ENSG00000183486.12	MX2	21	41266758	21_23	0	0.00202057318515703	5.15059261534466	1.73576885538523e-07	-0.309774526211988	3
ENSG00000157601.13	MX1	21	41270055	21_23	0	0.00261250589686335	7.57811068284858	3.30200958120404e-07	-0.805695765812184	3
ENSG00000141956.13	PRDM15	21	41800951	21_23	0	0.0137565476122011	23.2491241850551	5.33428430031e-06	-2.09917106069824	2
ENSG00000157617.16	C2CD2	21	41887791	21_23	0	0.00285382742843088	8.40558642450773	4.00088281440139e-07	0.930017178369438	4
ENSG00000160179.18	ABCG1	21	42199585	21_23	0	0.0029766643761916	8.81219795375013	4.37496134310865e-07	-0.962791487219626	2
ENSG00000160180.15	TFF3	21	42315419	21_23	0	0.00471155886598507	13.155562181532	1.03379431314801e-06	1.38161559888605	1
ENSG00000160190.13	SLC37A1	21	42347255	21_23	0	0.00210992571928437	5.55756622899815	1.95574360344738e-07	0.44208740779545	2
ENSG00000160188.9	RSPH1	21	42495431	21_23	0	0.0024674725358862	7.03880909579204	2.8967540285893e-07	-0.724388675165729	2
ENSG00000160191.17	PDE9A	21	42781659	21_23	0	0.00193601603690907	4.74564994647317	1.53237393497485e-07	0.0909090909090797	1
ENSG00000160193.11	WDR4	21	42879214	21_23	0	0.00491026684548512	13.4698702507941	1.10313486841337e-06	1.5067899228957	2
ENSG00000160194.17	NDUFV3	21	42878856	21_23	0	0.00204912484127395	5.27242885878248	1.8019355452042e-07	0.408153905641916	3
ENSG00000160200.17	CBS	21	42972160	21_23	0	0.00534883811164499	14.2455062577995	1.27085922897068e-06	-1.60656345116856	6
ENSG00000160201.11	U2AF1	21	42940170	21_23	0	0.0991087538413282	42.885662114038	7.08898799103118e-05	3.34897488120102	2
ENSG00000142178.7	SIK1	21	43629777	21_23	0	0.00227155556572889	6.1573014567109	2.33278055837721e-07	0.475986499129337	5
ENSG00000160207.8	HSF2BP	21	43659364	21_23	0	0.00198699427596882	4.99566242388833	1.65557860482323e-07	-0.251968503937044	1
ENSG00000160208.12	RRP1B	21	43659364	21_23	0	0.00198699427596882	4.99566242388833	1.65557860482323e-07	0.251968503937044	1
ENSG00000160213.6	CSTB	21	43769745	21_23	0	0.00262470201385479	7.05678266871054	3.08920587786249e-07	0.130378442424683	3
ENSG00000160214.12	RRP1	21	43789095	21_23	0	0.0020482334201396	5.55340462523338	1.89713777356453e-07	-0.653841884585038	2
ENSG00000160216.18	AGPAT3	21	43863333	21_23	0	0.00365955184126143	9.59934794993581	5.85908425456523e-07	0.156716417910502	1
ENSG00000160218.12	TRAPPC10	21	43997827	21_23	0	0.0107047349834446	23.0385325992436	4.11330429945381e-06	-2.49360613810882	1
ENSG00000241945.7	PWP2	21	44035013	21_23	0	0.00193301913056543	5.84211971605403	1.88350470740463e-07	-1.21297635963495	3
ENSG00000160221.16	C21orf33	21	44072497	21_23	0	0.00480371300948712	20.5556203324763	1.64690195989116e-06	-3.28301886792441	1
ENSG00000160223.16	ICOSLG	21	44207698	21_23	0	0.0051804000867911	43.6940379066616	3.77524889110401e-06	-5.9385348745602	2
ENSG00000160224.16	AIRE	21	44283317	21_23	0	0.00376736209744011	9.97780968151428	6.26949680764679e-07	0.523489932885889	1
ENSG00000141959.16	PFKL	21	44305863	21_23	0	0.00342799998633447	9.81192303408651	5.60989909881472e-07	0.917845889943737	2
ENSG00000160226.15	C21orf2	21	44335925	21_23	0	0.00279095220337078	7.5168672926211	3.49904387023811e-07	0.109675775248714	2
ENSG00000142185.16	TRPM2	21	44353382	21_23	0	0.00312599990399032	10.9584435645736	5.71344355633878e-07	1.72392638036815	1
ENSG00000160233.7	LRRC3	21	44347082	21_23	0	0.00213279322892579	5.72380283337344	2.03607384070669e-07	-0.51282051282059	1
ENSG00000175894.14	TSPEAR	21	44711886	21_23	0	0.00198855291503985	5.09136586011307	1.68861858042634e-07	-0.402390438246857	1
ENSG00000183255.11	PTTG1IP	21	44402772	21_23	0	0.00203334885522455	5.32261454780387	1.80508234194148e-07	-0.483606932209594	3
ENSG00000184787.18	UBE2G2	21	44775644	21_23	0	0.00199921872273323	5.04989458655934	1.68384739151035e-07	0.272343363723545	4
ENSG00000160255.17	ITGB2	21	44908184	21_23	0	0.00683830857588519	16.6666927167524	1.90089543734028e-06	1.66025762856197	2
ENSG00000160256.12	FAM207A	21	44940382	21_23	0	0.0106354889459168	20.8036656266563	3.69026395261358e-06	1.96683452657426	2
ENSG00000182871.14	COL18A1	21	45359863	21_23	0	0.00328282793199142	9.70838557454405	5.31563609564451e-07	1.1133165042862	2
ENSG00000173638.18	SLC19A1	21	45489602	21_23	0	0.00250673940245871	7.17724977763248	3.0007329951264e-07	-0.772073187683574	2
ENSG00000183570.16	PCBP3	21	45633142	21_23	0	0.00570914924911348	14.923044742016	1.42098319934899e-06	-1.57900292293082	2
ENSG00000142156.14	COL6A1	21	45981279	21_23	0	0.0065468887947413	16.1961170609147	1.7685037160702e-06	-1.6936221440998	2
ENSG00000142173.14	COL6A2	21	46097439	21_24	0	0.0232788489042877	9.77177336340335	3.79397961294944e-06	-1.08029233801049	2
ENSG00000160282.13	FTCD	21	46155323	21_24	0	0.0289866763730374	11.8661959985639	5.73680442966465e-06	1.33271882208696	3
ENSG00000160284.14	SPATC1L	21	46167748	21_24	0	0.0200570656775947	8.35161577337694	2.79381733710254e-06	0.985893509474864	2
ENSG00000160285.14	LSS	21	46232635	21_24	0	0.0161246413926621	6.27414825807497	1.68734911196115e-06	0.663212435232952	1
ENSG00000160294.10	MCM3AP	21	46286621	21_24	0	0.0141592405314356	5.03825595791082	1.18981733520686e-06	0.433070866141871	1
ENSG00000182362.13	YBEY	21	46272884	21_24	0	0.0539560507050693	17.8356761208797	1.60505469776236e-05	-1.8718896707613	4
ENSG00000160299.16	PCNT	21	46323671	21_24	0	0.0145001755128454	5.26441546143755	1.27316156851379e-06	0.398625429553073	1
ENSG00000160305.17	DIP2A	21	46467523	21_24	0	0.017684589319847	7.15282099568164	2.10975702231614e-06	0.674431416814899	3
ENSG00000160307.9	S100B	21	46604833	21_24	0	0.0270920455306432	11.2200597927998	5.06987292164503e-06	-1.40322580645187	1
ENSG00000160310.17	PRMT2	21	46635690	21_24	0	0.0147302083449352	5.41404072633965	1.3301190501017e-06	-0.422240850397719	2
ENSG00000177663.13	IL17RA	22	17084998	22_1	0	0.0109219017873577	4.75117684674662	8.65485045858439e-07	0.0260651773034881	3
ENSG00000183307.3	CECR6	22	17119607	22_1	0	0.0108974546465898	4.72990755176703	8.59681989224675e-07	-0.0217819276342881	2
ENSG00000093072.15	CECR1	22	17199629	22_2	0	0.0145237183963666	6.70083521859017	1.62318067507146e-06	-0.676923076923097	1
ENSG00000099954.18	CECR2	22	17477845	22_2	0	0.0258967164170186	12.2100029742402	5.27376260444739e-06	1.41044776119449	1
ENSG00000182902.13	SLC25A18	22	17746421	22_2	0	0.0119081765996704	4.81439554296604	9.56196479915701e-07	-0.116279069767475	1
ENSG00000131100.12	ATP6V1E1	22	17628665	22_2	0	0.0133940915456778	5.93132526286593	1.32502816281698e-06	-0.604477611940293	1
ENSG00000099968.17	BCL2L13	22	17726847	22_2	0	0.0138368691683971	6.24037246479872	1.44015239851039e-06	-0.588709677419289	1
ENSG00000015475.18	BID	22	17742918	22_2	0	0.0118108188109703	4.73644284666363	9.33023137756401e-07	-0.0775193798449545	1
ENSG00000243156.7	MICAL3	22	18024500	22_4	0	0.00706639641523588	8.11407756117896	9.56306829749002e-07	0.881188118811943	1
ENSG00000215193.12	PEX26	22	18078059	22_4	0	0.00508139680705155	5.0026717509861	4.2397985660036e-07	-0.221198156682018	1
ENSG00000183785.14	TUBA8	22	18072641	22_4	0	0.0426572415200565	24.8870637902101	1.77062476578889e-05	2.33922157185648	3
ENSG00000184979.9	USP18	22	18150104	22_4	0	0.0101541632991382	11.5685814701944	1.95922520118982e-06	-1.22638146167629	1
ENSG00000183628.12	DGCR6	22	18948329	22_4	0	0.00556298427747526	5.85479820006027	5.43225150269789e-07	-0.502941176470527	1
ENSG00000100033.16	PRODH	22	18979391	22_4	0	0.00991408405819116	11.316953689475	1.8712949307022e-06	1.2301587301588	1
ENSG00000070413.19	DGCR2	22	19122003	22_4	0	0.00510185435854993	5.03305603171665	4.28272242644555e-07	-0.274314214463852	1
ENSG00000100056.11	DGCR14	22	19144548	22_4	0	0.00735854654657475	8.49443988082394	1.04252599780049e-06	-0.93337080144161	4
ENSG00000100075.9	SLC25A1	22	19179872	22_4	0	0.00625902450229721	6.95579750095819	7.2612884219549e-07	0.736000000000085	1
ENSG00000070371.15	CLTCL1	22	19273722	22_4	0	0.0064171794367095	7.20042675775719	7.70659481385198e-07	-0.757530347761115	3
ENSG00000185608.8	MRPL40	22	19432328	22_4	0	0.00495561668141531	4.76024312349013	3.93447641315613e-07	0.0852713178294581	1
ENSG00000242259.8	C22orf39	22	19429231	22_4	0	0.00544633949982598	5.65517376465505	5.1370142356723e-07	-0.453237439835638	2
ENSG00000070010.18	UFD1L	22	19526475	22_4	0	0.00507370933186979	4.98400674528354	4.21758952810299e-07	-0.235294117647073	1
ENSG00000093009.9	CDC45	22	19479774	22_4	0	0.00958377200466887	10.9885476467224	1.75645438078336e-06	-1.20762711864466	1
ENSG00000215012.8	C22orf29	22	19854119	22_4	0	0.00526216018260028	5.32310571137658	4.6718539823837e-07	-0.385039939996083	2
ENSG00000185838.13	GNB1L	22	19852673	22_4	0	0.011766262061089	12.9181769455191	2.53512776310516e-06	1.39160581006008	3
ENSG00000184470.20	TXNRD2	22	19876115	22_4	0	0.00890662764477557	10.3492796523328	1.53738813241124e-06	-1.1931702257018	4
ENSG00000093010.13	COMT	22	19941996	22_4	0	0.00495723563912176	4.77516554919699	3.9480996119195e-07	-0.144004640416455	3
ENSG00000099889.13	ARVCF	22	20016908	22_4	0	0.00586358107739438	6.37116819564234	6.23077560132517e-07	0.507299270073021	1
ENSG00000183597.15	TANGO2	22	20016640	22_4	0	0.0156297075888404	15.3355840948116	3.99770994389274e-06	-1.4721407624638	1
ENSG00000128191.15	DGCR8	22	20080563	22_4	0	0.00755713121393897	8.5093388548164	1.07253849041341e-06	-0.429577464788929	1
ENSG00000099901.16	RANBP1	22	20115489	22_4	0	0.00508352335036499	5.00107530246025	4.24021933668968e-07	-0.332481731849469	2
ENSG00000234409.6	CCDC188	22	20150200	22_4	0	0.00955071349304226	11.0270259900121	1.75652494139027e-06	1.59870748351064	2
ENSG00000128185.9	DGCR6L	22	20319733	22_4	0	0.00665963890318078	7.55654837516918	8.39332914139203e-07	-0.785201890641803	2
ENSG00000185252.18	ZNF74	22	20393763	22_4	0	0.0049484414860328	4.74221400119233	3.9138997113174e-07	-0.0287769784172695	1
ENSG00000099917.17	MED15	22	20505514	22_4	0	0.0049386138152685	4.72861756561719	3.89492737072875e-07	-0.0316455696202533	1
ENSG00000099937.10	SERPIND1	22	20773918	22_4	0	0.00804354441409783	9.37536302745724	1.25775387210239e-06	1.12063619119195	2
ENSG00000099940.11	SNAP29	22	20858428	22_4	0	0.0105959512114217	12.0331040347333	2.12656042286965e-06	-1.33258075312153	2
ENSG00000241973.10	PI4KA	22	20859092	22_4	0	0.00966333953734644	11.1620544877874	1.79900132511385e-06	-1.31870040934859	2
ENSG00000099942.12	CRKL	22	20918464	22_4	0	0.00495087070473144	4.77091859486653	3.93952350951235e-07	0.227848101265823	1
ENSG00000183773.15	AIFM3	22	20959352	22_4	0	0.00847741481951192	9.94867003167497	1.40665815102416e-06	-1.10700981078921	3
ENSG00000099949.18	LZTR1	22	21002717	22_4	0	0.00523920283234136	5.28687562777073	4.61981315997347e-07	0.378787878787883	1
ENSG00000184436.11	THAP7	22	21001740	22_4	0	0.0350521482135948	23.4790328624952	1.37263462115857e-05	-2.16551724137899	1
ENSG00000099957.16	P2RX6	22	21008951	22_4	0	0.0104389224844634	11.8966148232884	2.07128175138559e-06	-1.33445977721249	2
ENSG00000161179.13	YDJC	22	21629564	22_4	0	0.00517876064781631	5.12350526865082	4.42540611841293e-07	-0.184969741514256	2
ENSG00000161180.10	CCDC116	22	21627960	22_4	0	0.0194410835051607	53.0219779936818	1.7192399582767e-05	-7.25200256633293	2
ENSG00000100023.18	PPIL2	22	21666405	22_4	0	0.00537185036674293	8.32612230247903	7.45979337593917e-07	1.85340344033515	2
ENSG00000100034.13	PPM1F	22	21913871	22_4	0	0.00675376971789832	8.556088977905	9.63788292319802e-07	1.33406958271009	2
ENSG00000100038.19	TOP3B	22	21982115	22_4	0	0.00514778422914852	5.36580416547097	4.60696867083258e-07	0.614217697672679	2
ENSG00000100218.11	RSPH14	22	23148813	22_5	0	0.0927274378459635	24.3083798353613	3.75945057344353e-05	-2.35064935064924	1
ENSG00000100228.12	RAB36	22	23144643	22_5	0	0.0120681377447606	5.17605642733155	1.04183601480545e-06	0.466090634233507	2
ENSG00000186716.20	BCR	22	23307055	22_5	0	0.0134512361384087	6.13811907320417	1.3770750554454e-06	0.671874999999661	1
ENSG00000189269.12	DRICH1	22	23629566	22_6	0	0.0149724224657994	5.61401687061231	1.40192858743654e-06	0.20694853167928	3
ENSG00000159496.14	RGL4	22	23686164	22_6	0	0.0576018542367142	18.5129807025658	1.77857800743249e-05	1.95148119482807	2
ENSG00000128218.7	VPREB3	22	23754596	22_6	0	0.024722487802103	10.3910898220826	4.2846305081474e-06	-1.3879781420764	1
ENSG00000250479.8	CHCHD10	22	23761941	22_6	0	0.0257515164360268	10.7804431320809	4.63019761668251e-06	-1.52399779068029	2
ENSG00000099956.18	SMARCB1	22	23775338	22_6	0	0.207773156056957	31.2676649048809	0.000108354010704646	-3.44454741628334	3
ENSG00000133460.19	SLC2A11	22	23857127	22_6	0	0.0220613820679261	9.30440783418936	3.423588507528e-06	0.918394527812157	2
ENSG00000240972.1	MIF	22	23893043	22_6	0	0.0136367382383263	4.72598126257554	1.07488649193551e-06	-0.0506386042283903	2
ENSG00000133433.10	GSTT2B	22	23924680	22_6	0	0.0153114006328088	5.82706165497871	1.48807437849554e-06	0.590551181102212	1
ENSG00000099974.7	DDTL	22	23924644	22_6	0	0.0161396307548379	6.32808592548024	1.70343696686188e-06	0.69291338582691	1
ENSG00000099977.13	DDT	22	23971765	22_6	0	0.0176877953322112	7.19961835346872	2.12394509241934e-06	-0.808118081180942	1
ENSG00000099991.17	CABIN1	22	24010888	22_6	0	0.0160966486025975	6.30269342087286	1.69208334716036e-06	0.659324879966906	2
ENSG00000099994.10	SUSD2	22	24179365	22_6	0	0.0190025251109461	7.8822127753388	2.49815611510242e-06	0.968932429199652	3
ENSG00000100014.19	SPECC1L	22	24238308	22_6	0	0.0214771881815985	9.04859592402655	3.24129621961678e-06	1.25763962815277	2
ENSG00000128271.21	ADORA2A	22	24418264	22_6	0	0.0139758889416283	4.95942990034761	1.15603585071049e-06	-0.273584905660234	1
ENSG00000100024.14	UPB1	22	24490474	22_6	0	0.0741564482009204	20.9665538152566	2.59320039687257e-05	2.18057678503678	2
ENSG00000138867.16	GUCD1	22	24557281	22_6	0	0.0145357843697272	5.33278826132534	1.29286422362756e-06	0.467455621301936	1
ENSG00000100028.11	SNRPD3	22	24556530	22_6	0	0.0157604627481952	6.101918875603	1.60396726206198e-06	-0.664835164835622	1
ENSG00000100031.18	GGT1	22	24547401	22_6	0	0.0196016860922057	8.17787316577171	2.67358444714261e-06	0.995833333333183	1
ENSG00000178026.12	LRRC75B	22	24592953	22_7	0	0.0144304801259811	5.90367226007921	1.42089873108026e-06	0.549295774647921	1
ENSG00000167037.18	SGSM1	22	24806244	22_7	0	0.0373001237958565	14.9665485301172	9.31090803359184e-06	1.60313339070676	2
ENSG00000100053.9	CRYBB3	22	25197145	22_7	0	0.0145325340505719	5.97066386048552	1.44718508025793e-06	-0.552681095649397	2
ENSG00000100077.14	GRK3	22	25560224	22_7	0	0.0306275699358486	13.0779936632399	6.68057383694089e-06	1.61787019573096	2
ENSG00000128203.6	ASPHD2	22	26417486	22_8	0	0.0226444292142916	10.9734974644324	4.14444662952696e-06	0.843384634042681	2
ENSG00000100099.20	HPS4	22	26480864	22_8	0	0.0295757637200474	13.8979057843358	6.85559947430651e-06	1.38869191463236	3
ENSG00000100109.16	TFIP11	22	26512467	22_8	0	0.0149822413022095	8.2694599582089	2.06639832768226e-06	1.17878477175922	2
ENSG00000128294.15	TPST2	22	26596398	22_8	0	0.0131117232340217	6.69404680816388	1.46389060600482e-06	-0.708771929824499	1
ENSG00000180957.17	PITPNB	22	27918342	22_9	0	0.0137762580926827	4.73273174168098	1.08743489428805e-06	-0.140909090909043	1
ENSG00000100154.14	TTC28	22	28682277	22_9	0	0.0147114596160763	5.35703604140204	1.31443900436899e-06	-0.724007294977957	2
ENSG00000183765.20	CHEK2	22	28739555	22_9	0	0.0144574076879698	5.19138879300901	1.25179752568155e-06	-0.401746724890695	1
ENSG00000159873.9	CCDC117	22	28772599	22_9	0	0.0205686726288939	8.54671511650367	2.93201102930071e-06	1.06026136723173	2
ENSG00000100219.16	XBP1	22	28800769	22_9	0	0.0194415904356194	8.00983725129174	2.59726095861336e-06	1.37313432835808	1
ENSG00000100263.13	RHBDD3	22	29267762	22_10	0	0.00798433194097636	4.968722053639	6.61672968939465e-07	0.642161463139055	2
ENSG00000185340.15	GAS2L1	22	29306145	22_10	0	0.00859660512466642	6.70459766331202	9.61301910223237e-07	-1.54105749345251	2
ENSG00000100276.9	RASL10A	22	29327652	22_10	0	0.00874333429215124	5.62206516240778	8.19847476144383e-07	0.443412289019641	2
ENSG00000100280.16	AP1B1	22	29373710	22_10	0	0.0102616712010595	7.39118370564664	1.26500486972287e-06	1.23914665346376	2
ENSG00000100285.9	NEFH	22	29474801	22_10	0	0.0192013857682823	13.3409184891137	4.27246397272515e-06	-2.21032670625985	2
ENSG00000100296.13	THOC5	22	29531609	22_10	0	0.0245946604241499	14.5402270157269	5.9644736384718e-06	-1.53552522081553	3
ENSG00000184117.11	NIPSNAP1	22	29581354	22_10	0	0.0127856237397632	10.155741626278	2.16567692232502e-06	-1.50399999999982	1
ENSG00000100325.14	ASCC2	22	29837234	22_10	0	0.00950707376895254	6.02010394061028	9.54576984507961e-07	0.0982456140350779	1
ENSG00000100330.15	MTMR3	22	29865230	22_10	0	0.0108100399780718	14.9357820068459	2.69286990005787e-06	-2.39926804944231	2
ENSG00000176635.17	HORMAD2	22	30080282	22_10	0	0.00792401681069432	5.52630737009786	7.30365970640949e-07	1.34841628959284	1
ENSG00000239282.7	GATSL3	22	30289087	22_10	0	0.00962441619574705	6.38665593366951	1.02519863910257e-06	0.611369225503762	2
ENSG00000099992.15	TBC1D10A	22	30327286	22_10	0	0.0119702509265611	11.2354550480071	2.24312784493458e-06	2.23923444976169	1
ENSG00000099995.18	SF3A1	22	30356186	22_10	0	0.0115069095752458	10.828630515266	2.07822392986496e-06	2.20754716981132	1
ENSG00000100003.17	SEC14L2	22	30396925	22_10	0	0.0090659817546126	6.59031462949619	9.9650870103856e-07	-0.910958904109722	1
ENSG00000099999.14	RNF215	22	30354918	22_10	0	0.00826886568082286	5.04136831539091	6.95271568749665e-07	-0.154426473951795	2
ENSG00000214491.8	SEC14L6	22	30540794	22_10	0	0.00796573507485887	5.46120075647542	7.2556129253802e-07	0.879016354835975	2
ENSG00000128242.12	GAL3ST1	22	30575619	22_10	0	0.0128648839850404	9.17071414433595	1.96774644373219e-06	1.25333333333342	1
ENSG00000100029.17	PES1	22	30597947	22_10	0	0.0080237467669444	4.83697189283192	6.47307863750872e-07	-0.0534351145038095	1
ENSG00000185339.8	TCN2	22	30606651	22_10	0	0.0263317732465553	15.9531389193933	7.00626176420202e-06	1.86445395837247	4
ENSG00000100036.12	SLC35E4	22	30635535	22_10	0	0.0149606660263515	10.0948162040435	2.51889143596404e-06	0.955262426398325	3
ENSG00000167065.13	DUSP18	22	30662720	22_10	0	0.0490695556726093	20.8376446911517	1.70537879856984e-05	1.7959183673466	1
ENSG00000184792.15	OSBP2	22	30668033	22_10	0	0.00792984186016144	4.88961780747536	6.4669506429456e-07	-0.114457831325315	1
ENSG00000133422.12	MORC2	22	30963585	22_10	0	0.0109703027576882	7.5333910057867	1.3783808416953e-06	0.849521557176913	2
ENSG00000183963.18	SMTN	22	31064515	22_11	0	0.0250847547820422	8.32455786431864	3.48282089990083e-06	-1.02317880794724	1
ENSG00000198832.10	SELENOM	22	31077183	22_11	0	0.0175213923514955	4.90432003531335	1.4332023876449e-06	-0.28413284132843	1
ENSG00000138942.15	RNF185	22	31162563	22_11	0	0.0184495735686271	5.39567685717373	1.66032218304727e-06	-0.492753623188431	1
ENSG00000182541.17	LIMK2	22	31156962	22_11	0	0.018602459563459	5.47427720294332	1.69846757354301e-06	0.446428571428516	1
ENSG00000100100.12	PIK3IP1	22	31282972	22_11	0	0.0246528068558579	8.15874006029881	3.35466822712439e-06	1.20796850875244	2
ENSG00000100105.17	PATZ1	22	31351800	22_11	0	0.0388672003769877	12.5162706010813	8.11368810021894e-06	-1.62601626016231	1
ENSG00000185721.12	DRG1	22	31399783	22_11	0	0.0279189080281375	9.34709853436631	4.35246567224697e-06	1.34538152610397	1
ENSG00000198089.15	SFI1	22	31448284	22_11	0	0.0175949439891906	4.94418530292462	1.45091754886232e-06	0.342965799792046	3
ENSG00000184708.17	EIF4ENIF1	22	31489330	22_11	0	0.0173150958451705	4.79160471000406	1.38377662000918e-06	-0.0246478873239444	1
ENSG00000241878.11	PISD	22	31661867	22_11	0	0.0184018181622444	5.37101406884203	1.64845513020477e-06	-0.439528685200772	2
ENSG00000100150.16	DEPDC5	22	31762632	22_11	0	0.0544753078840571	15.7679951452102	1.43263737386734e-05	-1.77358490566069	1
ENSG00000100191.5	SLC5A4	22	32274318	22_12	0	0.0169198603104432	9.39661834089387	2.65172489815156e-06	-1.66668674077601	4
ENSG00000205853.10	RFPL3S	22	32381582	22_12	0	0.015583221364583	8.61393987264026	2.2388200186227e-06	-1.01835844095674	3
ENSG00000100220.11	RTCB	22	32389091	22_12	0	0.0345692120361901	16.216986325464	9.35017493992295e-06	1.80597838559321	3
ENSG00000100225.17	FBXO7	22	32474782	22_12	0	0.0771613406641232	23.9736217256226	3.08527243344996e-05	2.43032990387397	2
ENSG00000185666.14	SYN3	22	33058517	22_12	0	0.014984560180041	8.2414348082198	2.0597140593034e-06	0.838709677419326	1
ENSG00000100281.13	HMGXB4	22	35257480	22_14	0	0.1760701456469	22.2632000728089	6.53782690826015e-05	4.17910447761272	1
ENSG00000100292.16	HMOX1	22	35379767	22_14	0	0.115395983754146	28.8535173841047	5.55327988943095e-05	2.56313993173971	1
ENSG00000100302.6	RASD2	22	35526557	22_14	0	0.0223960573883449	14.7368866441769	5.50474771934085e-06	-1.72877574697667	3
ENSG00000198125.12	MB	22	35638018	22_14	0	0.0289914273774702	16.5192231020355	7.987655434643e-06	1.69020114073497	2
ENSG00000128313.2	APOL5	22	35714473	22_14	0	0.00830729990641399	4.79025126760896	6.63709890540011e-07	0.236994219656	2
ENSG00000100320.22	RBFOX2	22	36028122	22_14	0	0.02415749659848	14.8838849120983	5.99692111240026e-06	-1.59708737864067	1
ENSG00000128284.19	APOL3	22	36161502	22_14	0	0.00841800843601515	4.88040485646912	6.85212556547632e-07	0.20800000000001	1
ENSG00000100336.17	APOL4	22	36188203	22_14	0	0.00830328415282222	4.76423759714166	6.59786489327787e-07	0.153115501059408	3
ENSG00000128335.13	APOL2	22	36236597	22_14	0	0.00866620412761843	5.18401561520459	7.49299289859806e-07	-0.404442195803384	2
ENSG00000100342.20	APOL1	22	36252506	22_14	0	0.00864906933727938	5.13188885714239	7.40298256360992e-07	0.298136645962635	1
ENSG00000100345.20	MYH9	22	36388507	22_14	0	0.0272361863344388	15.9052474010199	7.22514938888748e-06	1.61206896551698	1
ENSG00000100348.9	TXN2	22	36485229	22_14	0	0.00842713304530518	4.91103089478773	6.90259865236425e-07	0.264015095749404	2
ENSG00000100350.14	FOXRED2	22	36502627	22_14	0	0.00852531132326728	4.99642603069237	7.1044394174707e-07	-0.196743457060231	2
ENSG00000100353.17	EIF3D	22	36530259	22_14	0	0.00909451848347265	5.64093973909443	8.55640387633632e-07	-0.518919471220338	2
ENSG00000100360.14	IFT27	22	36775567	22_14	0	0.00834313483245508	4.81917553229284	6.70597782530608e-07	0.126865671641802	1
ENSG00000100365.14	NCF4	22	36856973	22_14	0	0.167660663579028	33.2381209686532	9.29453678090031e-05	-2.96738694289178	2
ENSG00000100368.13	CSF2RB	22	36913874	22_14	0	0.0448749500241119	20.4783885174826	1.5327095440005e-05	-2.24800000000077	1
ENSG00000128311.13	TST	22	37020759	22_14	0	0.00832642666766425	4.79481298627525	6.65871519845641e-07	-0.107297917472759	2
ENSG00000187045.16	TMPRSS6	22	37109512	22_14	0	0.0113458788558617	7.74897989612542	1.46636734923273e-06	0.845360824742393	1
ENSG00000128309.16	MPST	22	37185140	22_15	0	0.0242849440548538	11.4789708025984	4.64943482409731e-06	1.23065015479796	1
ENSG00000133466.13	C1QTNF6	22	37197116	22_15	0	0.0239261814370305	11.2267163456594	4.48008493133951e-06	1.37476718834491	3
ENSG00000128340.14	RAC2	22	37242581	22_15	0	0.0193433414430683	9.19851122128926	2.96762585388351e-06	0.944881889764139	1
ENSG00000100055.20	CYTH4	22	37296933	22_15	0	0.0122915807225321	4.93473827975573	1.01165391714373e-06	-0.159374999999989	1
ENSG00000100060.17	MFNG	22	37486693	22_15	0	0.0141248720410868	6.39345108059877	1.50619074360635e-06	-0.713114754098725	1
ENSG00000100065.14	CARD10	22	37508950	22_15	0	0.0151371843554338	6.77040697882207	1.70930664642569e-06	-0.508710616406554	2
ENSG00000128283.6	CDC42EP1	22	37564358	22_15	0	0.0138399709055766	6.06522796067273	1.40004634173491e-06	0.469696969697014	1
ENSG00000100079.6	LGALS2	22	37576621	22_15	0	0.0142463111718537	6.38131062477528	1.51625559725812e-06	-0.72618996624578	3
ENSG00000100083.18	GGA1	22	37608195	22_15	0	0.0120026160382436	4.72983759438256	9.46852320306614e-07	0.0665280665280567	1
ENSG00000100092.20	SH3BP1	22	37633716	22_15	0	0.0122436739601293	4.91935149166029	1.00456887034315e-06	-0.19161676646705	1
ENSG00000273899.4	NOL12	22	37681928	22_15	0	0.0127870256944247	5.323741072239	1.13539393033648e-06	0.460144927536081	1
ENSG00000100106.19	TRIOBP	22	37716218	22_15	0	0.0184778958534667	8.89582935959851	2.74156826453746e-06	-1.1583635137553	2
ENSG00000100151.15	PICK1	22	38056475	22_15	0	0.0126603656483186	5.23200671264488	1.10477705783381e-06	-0.348148148147994	1
ENSG00000184381.18	PLA2G6	22	38211387	22_15	0	0.013473040014232	5.82978467215214	1.31002088433815e-06	0.642857142857199	1
ENSG00000198792.12	TMEM184B	22	38229027	22_15	0	0.0127662257134367	5.31190364058942	1.13102658311441e-06	-0.560384091770409	2
ENSG00000213923.11	CSNK1E	22	38308279	22_15	0	0.0139650374084904	6.18762486218195	1.44120640909445e-06	0.522031306349484	2
ENSG00000100201.20	DDX17	22	38515255	22_15	0	0.031303812977354	13.7107718822959	7.15845420515627e-06	-1.85294117647073	1
ENSG00000100206.9	DMC1	22	38592339	22_15	0	0.0971287125352734	24.6041193600483	3.98580055123786e-05	-2.30000000000184	1
ENSG00000184949.15	FAM227A	22	38656150	22_15	0	0.0256003470482223	11.8144047504044	5.04449625195588e-06	-1.68926332824179	2
ENSG00000100211.10	CBY1	22	38656150	22_15	0	0.0284743594340763	12.8210435018744	6.08888038081125e-06	1.78676470588287	1
ENSG00000100216.5	TOMM22	22	38682236	22_15	0	0.0238446186367296	11.2490769547099	4.47370532215223e-06	-1.37176470588313	1
ENSG00000100246.12	DNAL4	22	38794460	22_15	0	0.0122173948718229	4.90517127638153	9.99523231607264e-07	-0.0862813675894418	2
ENSG00000221890.3	NPTXR	22	38845651	22_15	0	0.0125819241652039	5.17507571608689	1.08598512615697e-06	-0.460122699386381	1
ENSG00000183741.11	CBX6	22	38870446	22_15	0	0.0124359326081309	5.06711852078592	1.05099228516947e-06	0.26914828621055	2
ENSG00000128383.12	APOBEC3A	22	38952240	22_16	0	0.00517222162789721	7.8031568731807	6.7314336516737e-07	0.902495524997781	2
ENSG00000179750.15	APOBEC3B	22	38959104	22_16	0	0.00397444987360485	5.2640367106658	3.48944244030838e-07	0.234664063289894	2
ENSG00000244509.3	APOBEC3C	22	39018761	22_16	0	0.00575232244647816	7.48495769174657	7.18112816538071e-07	-0.0155393430618829	2
ENSG00000243811.8	APOBEC3D	22	39024088	22_16	0	0.004999830845141	6.76502427928157	5.64137249356702e-07	0.190586226378838	2
ENSG00000239713.8	APOBEC3G	22	39076172	22_16	0	0.00896525624651023	11.9379474688052	1.78505859391258e-06	-1.00000000000015	1
ENSG00000100298.15	APOBEC3H	22	39097289	22_16	0	0.00375161287825687	4.91136008542168	3.073122695636e-07	0.538860103626948	1
ENSG00000100307.12	CBX7	22	39153168	22_16	0	0.00449936079575253	5.90851282658854	4.4339328140423e-07	0.325714285714319	1
ENSG00000100316.15	RPL3	22	39321099	22_16	0	0.00497902197763489	12.3059179590713	1.02192297768714e-06	-1.65411266872852	3
ENSG00000100321.14	SYNGR1	22	39349236	22_16	3	0.00909895656375914	12.500110307337	1.89699218988037e-06	-2.96336409121916	2
ENSG00000128268.11	MGAT3	22	39456916	22_16	0	0.00465787969358866	7.07373984625538	5.49537655112863e-07	1.62237762237739	1
ENSG00000100335.13	MIEF1	22	39499939	22_16	0	0.00399373498488098	7.35983014099986	4.90238189317222e-07	2.33846153846145	1
ENSG00000128272.14	ATF4	22	39528438	22_16	0	0.00540936657691593	8.77182366280652	7.9140066614717e-07	-1.35820895522417	1
ENSG00000100351.16	GRAP2	22	39903338	22_16	0	0.0175383690861248	18.6600824460733	5.45836871619247e-06	-2.03616133518819	1
ENSG00000133477.16	FAM83F	22	39986147	22_16	0	0.00373782578570736	4.84456188914792	3.02018585815038e-07	0.316901408450659	1
ENSG00000100372.14	SLC25A17	22	40817023	22_17	0	0.0329656518175803	14.2860170248056	7.85476029654195e-06	2.32068474376061	2
ENSG00000196236.12	XPNPEP3	22	40838458	22_17	0	0.019740069673546	9.38826894783499	3.09096657845208e-06	0.784172661870363	1
ENSG00000172404.4	DNAJB7	22	40862140	22_17	0	0.0387061690780599	15.8254340348764	1.02163538116919e-05	-2.28252788103977	1
ENSG00000100387.8	RBX1	22	40951809	22_17	0	0.0246288463689924	11.4985292855112	4.72331022636582e-06	1.94223826714876	1
ENSG00000100393.12	EP300	22	41091214	22_17	0	0.0516388096867179	18.598711637058	1.60184020321928e-05	2.91240875912396	1
ENSG00000100401.19	RANGAP1	22	41285105	22_17	0	0.0121786016639206	4.79552344050857	9.74077584801573e-07	-0.109459459459445	1
ENSG00000167074.14	TEF	22	41366519	22_17	0	0.0387903064544461	15.8438174733738	1.02504550794816e-05	2.67605633802695	1
ENSG00000100412.15	ACO2	22	41468212	22_17	0	0.0367344420699687	15.321857619357	9.38739248332269e-06	2.73180965058267	2
ENSG00000100413.16	POLR3H	22	41539059	22_17	0	0.0310509083816303	13.7133554019082	7.10195877361086e-06	2.0458973557765	2
ENSG00000172346.14	CSDC2	22	41560940	22_17	0	0.0123749695174842	4.94732008471283	1.02111405243022e-06	0.353812297574893	3
ENSG00000100417.11	PMM1	22	41589793	22_17	0	0.0143502010732176	6.35362241476653	1.52068581141822e-06	-0.276397245600753	2
ENSG00000196419.12	XRCC6	22	41621502	22_17	0	0.0137586702118745	5.95435354978255	1.36637901856935e-06	0.508445945945838	1
ENSG00000184208.10	C22orf46	22	41686787	22_17	0	0.0236734273092648	11.1202385858927	4.39071601022087e-06	-2.38853503184827	1
ENSG00000100138.13	SNU13	22	41692154	22_17	0	0.0169142512826209	7.91773145433432	2.23364243385963e-06	-2.02580645161291	1
ENSG00000167077.12	MEI1	22	41699535	22_17	0	0.0171770501017787	8.064551963687	2.31040934550844e-06	2.1105574053521	2
ENSG00000100147.13	CCDC134	22	41802089	22_17	0	0.0124533158587651	5.00724482044696	1.04002537370435e-06	0.424000000000134	1
ENSG00000159958.6	TNFRSF13C	22	41930177	22_17	0	0.0133368286063874	5.65810944620034	1.25858925430151e-06	0.125	1
ENSG00000100162.14	CENPM	22	41946761	22_17	0	0.0129576715589803	5.38418493190314	1.16360891906552e-06	0.193717277486968	1
ENSG00000100167.19	SEPT3	22	41975329	22_17	0	0.0340166362276961	14.586560428631	8.27569291182093e-06	-1.75641025640967	1
ENSG00000183066.14	WBP2NL	22	41998608	22_17	0	0.0363875230020115	15.2325264521258	9.24452368623307e-06	1.89629629629633	1
ENSG00000198951.11	NAGA	22	42058349	22_17	0	0.0307870769995247	13.6308910761636	6.99927102980441e-06	1.61135558221835	3
ENSG00000177096.8	FAM109B	22	42074585	22_17	0	0.012199204972166	4.81163472754912	9.79003590782791e-07	-0.327955122414566	2
ENSG00000183172.8	SMDT1	22	42077599	22_17	0	0.0268202918452544	12.3121368886807	5.50753214125355e-06	1.46509476433293	2
ENSG00000184983.9	NDUFA6	22	42090052	22_17	0	0.0160493047929087	7.418545372011	1.98579808521819e-06	-0.650953298427122	3
ENSG00000100197.20	CYP2D6	22	42121632	22_17	0	0.0129512666760288	5.3797366545179	1.16207288655984e-06	0.213355790390929	4
ENSG00000189306.10	RRP7A	22	42510050	22_18	0	0.0126238414632084	6.3807533772905	1.34345646130972e-06	-0.652773483618451	4
ENSG00000183569.17	SERHL2	22	42571264	22_18	0	0.0114011045584432	5.41330429862105	1.02936518363575e-06	-0.52198341512775	3
ENSG00000100227.17	POLDIP3	22	42605122	22_18	0	0.0135784539515137	7.07329947480266	1.60188920732982e-06	1.00000000000036	1
ENSG00000100243.20	CYB5R3	22	42623556	22_18	0	0.0224324011092164	11.8516030690781	4.43417639029271e-06	-1.63638102035137	3
ENSG00000128274.15	A4GALT	22	42720983	22_18	0	0.124332807579627	28.444552610482	5.89854576848014e-05	3.1750673917018	2
ENSG00000242247.10	ARFGAP3	22	42856274	22_18	0	0.0142342530815772	7.52163387707737	1.78569375040919e-06	1.43537120189626	2
ENSG00000100266.18	PACSIN2	22	43014992	22_18	0	0.0110585955673255	5.1237861303451	9.45041923194259e-07	0.73449633785875	2
ENSG00000100271.16	TTLL1	22	43029855	22_18	0	0.0107522346708603	4.85708863041139	8.71033520211997e-07	-0.249744053465175	2
ENSG00000100290.2	BIK	22	43104429	22_18	0	0.0121008435719527	5.97892053982433	1.20669783647529e-06	-0.581920903954759	1
ENSG00000100300.17	TSPO	22	43154143	22_18	0	0.0947971950583537	25.7590104594858	4.07272201584143e-05	2.65879005962738	3
ENSG00000100304.12	TTLL12	22	43189489	22_18	0	0.0284095341831609	14.1070237079309	6.68435665982494e-06	1.46043165467635	1
ENSG00000159307.18	SCUBE1	22	43342917	22_19	0	0.0598626285919008	18.5781877822682	1.85489459966394e-05	1.88481675392653	1
ENSG00000186976.14	EFCAB6	22	43812282	22_19	0	0.0307536068832092	12.1696103635239	6.2421304108218e-06	1.36974527138016	2
ENSG00000130540.13	SULT4A1	22	43862156	22_19	0	0.0180952411464769	7.10871639015249	2.14543651820008e-06	0.785234899329045	1
ENSG00000100347.14	SAMM50	22	43952566	22_19	0	0.015041410431872	5.35019141364434	1.34220232736298e-06	-0.437487671712969	2
ENSG00000188677.14	PARVB	22	44023991	22_19	0	0.0569690534769857	18.0984972799477	1.71965618592395e-05	-1.82531886349417	2
ENSG00000138964.16	PARVG	22	44209527	22_19	0	0.0140887911513174	4.7282325568523	1.11104760091985e-06	0.057803468208053	1
ENSG00000138944.7	KIAA1644	22	44313265	22_19	0	0.0143391262874907	4.89563373350784	1.17082426342326e-06	-0.304338503875592	3
ENSG00000241484.9	ARHGAP8	22	44727745	22_20	0	0.0140230276555664	6.84584552537815	1.60113883496695e-06	0.712492231757682	4
ENSG00000056487.15	PHF21B	22	45010510	22_20	0	0.0189316093622823	9.70100692045129	3.06312312888872e-06	-1.25599999999988	1
ENSG00000093000.18	NUP50	22	45102024	22_20	0	0.0112927381592379	4.78902369207149	9.01999609602717e-07	-0.152179024014404	4
ENSG00000100364.18	KIAA0930	22	45105543	22_20	0	0.0162701902844619	8.25908941193906	2.24122214768306e-06	-0.985185185185307	1
ENSG00000100373.9	UPK3A	22	45285459	22_20	0	0.0384690384025488	16.4770903742993	1.05718735488965e-05	-1.58193979933113	1
ENSG00000100376.11	FAM118A	22	45272131	22_20	0	0.0170085348060026	8.68133465617554	2.46271132081522e-06	0.979325155342829	4
ENSG00000077935.16	SMC1B	22	45434217	22_20	0	0.0480675399001628	18.6194818997364	1.49272426761836e-05	2.31200000000012	1
ENSG00000128408.8	RIBC2	22	45412026	22_20	0	0.0406126521080657	16.9975832512602	1.15135336201163e-05	2.25451777054493	2
ENSG00000130638.16	ATXN10	22	45645314	22_20	0	0.0166716810463049	8.49099227427591	2.36101064034837e-06	1.08384612839591	2
ENSG00000182257.6	PRR34	22	46051834	22_20	0	0.0119671830247725	5.33979813046538	1.0658028510869e-06	-0.442307692307706	1
ENSG00000205643.10	CDPF1	22	46242220	22_21	0	0.0158239310640684	4.87115682254578	1.28560217759779e-06	-0.0150052586647221	2
ENSG00000130943.6	PKDREJ	22	46261364	22_21	0	0.0419189686940403	14.1788342639928	9.913139577202e-06	-1.79069767441866	1
ENSG00000075234.16	TTC38	22	46268844	22_21	0	0.0156585759335536	4.77124978238337	1.2460759713695e-06	0.272108843537467	1
ENSG00000075275.16	CELSR1	22	46381995	22_21	0	0.015606666909988	4.73967104526327	1.23372529089745e-06	-0.0236624784261613	3
ENSG00000075240.16	GRAMD4	22	46624003	22_21	0	0.0246746470552257	9.10353559296982	3.74646042515828e-06	-1.1534480054651	2
ENSG00000100426.6	ZBED4	22	49853705	22_24	0	0.0097039096389504	4.83261028516017	7.82147431116577e-07	-0.0238095238095246	1
ENSG00000184164.14	CRELD2	22	49918078	22_24	0	0.0111550191990247	6.1991195501896	1.15334819286179e-06	0.75409836065577	1
ENSG00000100427.15	MLC1	22	50052068	22_24	0	0.00962235581232807	4.90252329143408	7.86794260693571e-07	0.376344086021432	1
ENSG00000073146.15	MOV10L1	22	50077337	22_24	0	0.00959933582882422	4.78563099716858	7.66197092827395e-07	0.243345115984958	3
ENSG00000170638.9	TRABD	22	50190508	22_24	0	0.0190476598727987	11.0081460541786	3.4971633315557e-06	-1.29710325821681	2
ENSG00000073169.13	SELENOO	22	50200630	22_24	0	0.0120392293575868	7.30776163924696	1.46738193147537e-06	1.09230769230791	1
ENSG00000100429.17	HDAC10	22	50238410	22_24	0	0.0176713803228918	9.81538366601825	2.89292956247492e-06	0.848920863309539	1
ENSG00000188130.13	MAPK12	22	50257517	22_24	0	0.0244042901506143	12.5686559122384	5.11581843130076e-06	1.05109489051106	1
ENSG00000185386.14	MAPK11	22	50270797	22_24	0	0.0261749761390483	14.0778091563059	6.14584316687597e-06	-1.38787878787897	1
ENSG00000205593.11	DENND6B	22	50327459	22_24	0	0.0177053779272612	10.1199372724608	2.98843027518214e-06	-1.060984318898	2
ENSG00000100241.20	SBF1	22	50475810	22_24	0	0.0106614136770706	5.63340687244265	1.00171925010197e-06	-0.413533834586476	1
ENSG00000100258.17	LMF2	22	50497895	22_24	0	0.00978293259674834	4.89123712126802	7.9808267711991e-07	-0.501692868164512	3
ENSG00000025770.18	NCAPH2	22	50508159	22_24	0	0.0138781734213039	8.3427032626037	1.93107531532418e-06	-0.892499999999959	1
ENSG00000130489.14	SCO2	22	50525476	22_24	0	0.0124576120464309	7.00558596052875	1.45559104114933e-06	1.30847842197413	2
ENSG00000025708.13	TYMP	22	50525111	22_24	0	0.2722003823196	35.7989139164493	0.00016252444342919	-3.50195217647041	3
ENSG00000177989.13	ODF3B	22	50532618	22_24	0	0.106098635152603	26.8852060581582	4.75754902441263e-05	-3.06120116005657	2
ENSG00000205560.12	CPT1B	22	50578867	22_24	0	0.00959650194063155	4.73916996774884	7.5853451294235e-07	-0.42811692959857	2
ENSG00000100288.19	CHKB	22	50583170	22_24	0	0.0122031037308901	6.93410334013976	1.41130447388023e-06	-1.16000000000012	1
ENSG00000008735.13	MAPK8IP2	22	50595411	22_24	0	0.00958510694775849	4.73904533425092	7.57613895943275e-07	0.291855600259289	3
ENSG00000100299.17	ARSA	22	50604850	22_24	0	0.0109089850971328	5.92796293859218	1.07857396723415e-06	-0.644590873022773	4
ENSG00000251322.7	SHANK3	22	50656498	22_24	0	0.0158205903758468	9.52178169898525	2.51247073582535e-06	1.18831168831179	1
ENSG00000079974.17	RABL2B	22	50783303	22_24	0	0.0103124393600932	5.44541129758077	9.36595790267494e-07	-0.3623188405798	1
ENSG00000143603.18	KCNN3	1	154816560	1_76	0	0.00708715327602494	5.13143732230002	6.06556079014214e-07	0.29687500000001	1
ENSG00000163344.5	PMVK	1	154934498	1_76	0	0.00710817033659761	5.1248063223265	6.07568695584654e-07	-0.611336032388843	1
ENSG00000163346.16	PBXIP1	1	154947089	1_76	0	0.0146354192214994	12.3160697534709	3.00633527366739e-06	1.50793650793623	1
ENSG00000160691.18	SHC1	1	154974220	1_76	0	0.0227290232143752	15.6501852373757	5.93280890587562e-06	-1.46938775510213	1
ENSG00000160685.13	ZBTB7B	1	155017119	1_76	0	0.0105883916572174	10.8920368157562	1.92353105976046e-06	-2.10156250000002	1
ENSG00000163354.14	DCST2	1	155033615	1_76	0	0.0071185541246519	6.92414376723018	8.22087365510268e-07	0.470652914694837	2
ENSG00000163357.10	DCST1	1	155033975	1_76	0	0.018510422105612	11.9953476770929	3.70330318072222e-06	-0.918128654970816	1
ENSG00000143537.13	ADAM15	1	155061442	1_76	2	0.869618946009529	27.7420300114343	0.000402371614635626	-5.67307692307925	1
ENSG00000169242.11	EFNA1	1	155121091	1_76	0	0.00831556209090878	8.3313368710161	1.15549058577334e-06	-0.783841424409209	2
ENSG00000169241.17	SLC50A1	1	155135811	1_76	0	0.0101942495675076	16.0814833385236	2.73427046998057e-06	4.19841269841355	1
ENSG00000185499.16	MUC1	1	155183255	1_76	1	0.777597318043901	27.1051283978508	0.00035153318457235	5.48412698412961	1
ENSG00000173171.14	MTX1	1	155203736	1_76	0	0.0124078570410641	12.4495059672028	2.57637457299276e-06	1.40594059405989	1
ENSG00000177628.15	GBA	1	155244216	1_76	0	0.0167247088081187	20.5402879941227	5.72961181407673e-06	-4.57626437553896	2
ENSG00000160767.20	FAM189B	1	155254510	1_76	0	0.0373857523441872	32.4064466967074	2.02068047193523e-05	5.67361111111063	1
ENSG00000116521.10	SCAMP3	1	155262283	1_76	0	0.0276124336772281	28.4542157910532	1.31042271355804e-05	5.44366197183029	1
ENSG00000143630.9	HCN3	1	155277916	1_76	0	0.0275647895962259	28.7704084429721	1.32269835937089e-05	-5.52142857142788	1
ENSG00000160752.14	FDPS	1	155309691	1_76	0	0.0228153816203743	25.8049181203574	9.81952156709752e-06	5.26760563380151	1
ENSG00000132676.15	DAP3	1	155688294	1_76	0	0.0245629018930746	24.2695899210843	9.94265150385686e-06	-4.62318840579772	1
ENSG00000163374.19	YY1AP1	1	155688145	1_76	0	0.00700783487105749	5.24993661705935	6.13617907765067e-07	-0.244999999999955	1
ENSG00000132718.8	SYT11	1	155859720	1_76	0	0.0288590374100407	25.0171962675492	1.20414997911759e-05	-4.59558823529568	1
ENSG00000143622.10	RIT1	1	155911161	1_76	0	0.0146208729656895	16.4041684209097	4.00025455893217e-06	-3.86259541984707	1
ENSG00000132680.10	KIAA0907	1	155934601	1_76	0	0.00824455106580158	6.11361081588055	8.40668755407443e-07	0.247826086956472	1
ENSG00000163479.13	SSR2	1	156020665	1_76	0	0.00799187568990345	6.48066390087468	8.63830082956706e-07	-0.939285714285853	1
ENSG00000160803.7	UBQLN4	1	156054582	1_76	0	0.029728665850857	24.9519309995665	1.23719935790609e-05	-4.07633587786355	1
ENSG00000196189.12	SEMA4A	1	156120619	1_76	0	0.009975574649003	9.36527890096254	1.55818401162974e-06	1.55368718767286	3
ENSG00000160785.13	SLC25A44	1	156194115	1_76	0	0.0150954019896903	13.1295467630694	3.30563214188451e-06	-1.89932100579387	2
ENSG00000160783.19	PMF1	1	156212919	1_76	0	0.0105352927692374	9.36473646502246	1.64551662634496e-06	-1.48062015503915	1
ENSG00000160781.15	PAQR6	1	156240066	1_76	0	0.00716214558229911	4.89278266672661	5.84465896586648e-07	-0.25774726098482	3
ENSG00000198952.8	SMG5	1	156274030	1_76	0	0.0176852284438875	13.2183520303972	3.89895383873941e-06	1.37466673195512	2
ENSG00000198715.11	GLMP	1	156298013	1_76	0	0.009009556344307	7.08476073704845	1.06460548470357e-06	0.766423357664209	1
ENSG00000163467.11	TSACC	1	156337389	1_76	0	0.010869250706849	8.83983017156284	1.602520645474e-06	0.999999999999926	1
ENSG00000163468.14	CCT3	1	156343491	1_76	0	0.00714809177749676	4.98116148629765	5.93855587547539e-07	0.289710018289276	2
ENSG00000116833.13	NR5A2	1	200113232	1_100	1	0.860322528776279	31.9186022730813	0.000457999776883126	5.45544554455246	1
ENSG00000084676.15	NCOA1	2	24488615	2_15	0	0	29.8756519769801	0	0.939943673397111	3
ENSG00000138031.14	ADCY3	2	24920539	2_15	0	0	1399.97562153294	0	4.96794871795035	1
ENSG00000115137.11	DNAJC27	2	24970202	2_15	0	0	360.063581178401	0	2.70744695501831	2
ENSG00000115138.10	POMC	2	25170853	2_15	0	0	107.061613416192	0	-0.256603773585016	1
ENSG00000119772.16	DNMT3A	2	25343038	2_15	0	0	50.6586476703329	0	-0.626984126984228	1
ENSG00000138101.18	DTNB	2	25673919	2_15	0	0	20.1609860962116	0	-0.707692307692416	1
ENSG00000143970.16	ASXL2	2	25878763	2_15	0	0	14.4607784906809	0	-1.43703703703743	1
ENSG00000084731.14	KIF3C	2	25946418	2_15	0	0	9.34845476643209	0	-0.876712328767265	1
ENSG00000084733.10	RAB10	2	26033971	2_15	0	0	8.63686692839461	0	-0.284768211920654	1
ENSG00000157833.12	GAREM2	2	26165399	2_15	0	0	22.9757705312025	0	-1.70834908335012	2
ENSG00000084754.10	HADHA	2	26244785	2_15	0	0	7.72984112542395	0	0.437580067322091	2
ENSG00000138018.17	SELENOI	2	26339748	2_15	0	0	8.37055655222256	0	-0.85922330097075	1
ENSG00000173567.14	ADGRF3	2	26297663	2_15	0	0	7.01570419461174	0	0.614906832298083	1
ENSG00000157856.10	DRC1	2	26401975	2_15	0	0	8.50035238790616	0	-0.684491978609694	1
ENSG00000157884.10	CIB4	2	26641739	2_15	0	0	12.6615734384069	0	1.23161764705849	1
ENSG00000152518.7	ZFP36L2	2	43226582	2_27	1	0.880584298716005	42.0835295883354	0.000618077878980579	-6.66251895745853	2
ENSG00000115970.18	THADA	2	43598160	2_27	1	0.0710702044770647	44.0036974846348	5.21599109024783e-05	-6.39846264491851	2
ENSG00000152527.13	PLEKHH2	2	43709219	2_27	0	0.0161855520044139	12.7643249584195	3.44576355414275e-06	-1.36168195752229	2
ENSG00000223658.7	C1GALT1C1L	2	43675895	2_27	0	0.00917857914306297	7.21907613055552	1.10513971019398e-06	0.625992410791802	3
ENSG00000138036.18	DYNC2LI1	2	43774046	2_27	0	0.0221574133642245	15.1497297805915	5.59865945769248e-06	-1.91815633514023	2
ENSG00000138095.18	LRPPRC	2	43928169	2_27	0	0.00731631192801108	5.31402178063931	6.48448737251731e-07	-0.723988905780953	3
ENSG00000115474.6	KCNJ13	2	232776373	2_137	0	0.0115618546366031	5.29490034573452	1.02104621833451e-06	0.164062500000018	1
ENSG00000182600.9	C2orf82	2	232856815	2_137	0	0.0114101049667902	5.19746865343678	9.89103238943166e-07	-0.146881287726432	1
ENSG00000168918.13	INPP5D	2	233164597	2_137	0	0.19603112962647	31.3885335313799	0.000102625709849971	2.69999999999955	1
ENSG00000085978.21	ATG16L1	2	233255037	2_137	1	0.843382783990272	113.356393700377	0.00159452325670266	-11.0645161290355	1
ENSG00000085982.13	USP40	2	233565958	2_137	0	0.012218074153715	6.04005783237817	1.23084668160054e-06	0.563438432323078	3
ENSG00000123485.11	HJURP	2	233854278	2_137	0	0.0255932115895142	14.2516324740425	6.08344389152495e-06	-2.09756097560964	1
ENSG00000204580.13	DDR1	6	30876483	6_26	0	3.74353881227307e-11	85.6281616266258	5.34637067353045e-14	-3.25675675675634	1
ENSG00000213780.10	GTF2H4	6	30908240	6_26	0	3.88578058618805e-15	5.34080541192892	3.46134696270352e-19	-0.392620475669442	2
ENSG00000137411.16	VARS2	6	30907887	6_26	0	4.35873559467836e-13	49.0477211184737	3.56565618488165e-16	-1.9805018141767	2
ENSG00000196260.4	SFTA2	6	30879142	6_26	0	7.58282325818982e-14	28.3248523014267	3.58227310932918e-17	-1.72027972028039	1
ENSG00000204540.10	PSORS1C1	6	31114699	6_26	0	1.0769163338864e-14	20.5083896097687	3.68360987915774e-18	-2.33601630476361	3
ENSG00000204538.3	PSORS1C2	6	31115551	6_26	0	5.97299987248334e-14	37.6395535367766	3.7497047630051e-17	-3.48036274835758	2
ENSG00000204536.13	CCHCR1	6	31150242	6_26	0	4.44089209850063e-15	10.9303954881797	8.09591990208719e-19	1.57432801090117	4
ENSG00000137310.11	TCF19	6	31143898	6_26	0	3.77475828372553e-15	5.73842076046878	3.61278104326135e-19	0.859705292976828	2
ENSG00000204531.17	POU5F1	6	31113082	6_26	0	2.34257058195908e-14	22.3188431790103	8.72016035734069e-18	1.2042523995615	5
ENSG00000204525.16	HLA-C	6	31262189	6_26	0	3.99680288865056e-15	7.94435278684027	5.29579734925068e-19	1.18779734000031	4
ENSG00000234745.10	HLA-B	6	31253804	6_26	0	4.9960036108132e-15	7.71051429957968	6.4248973901174e-19	-0.847826086956324	1
ENSG00000204520.12	MICA	6	31398518	6_26	0	5.21804821573824e-15	7.63962063079165	6.64874973754848e-19	-1.27082295800824	2
ENSG00000204516.9	MICB	6	31493994	6_26	0	1.20121129709716e-08	116.176999261987	2.3275534795995e-11	-3.86301580792074	6
ENSG00000198563.13	DDX39B	6	31541266	6_26	0	5.21804821573824e-15	6.67670812057974	5.81072850469438e-19	-0.0153262007086022	2
ENSG00000213760.10	ATP6V1G2	6	31545625	6_26	0	1.97135641144541e-11	84.8176321278077	2.78876166083646e-14	-5.01183431952893	1
ENSG00000204498.10	NFKBIL1	6	31547563	6_26	0	5.11812814352197e-14	25.9581025385272	2.21586962581292e-17	2.07881500320393	2
ENSG00000226979.8	LTA	6	31579834	6_26	0	0.00116124980121934	158.123165948486	3.06253640151862e-06	7.35340314135685	1
ENSG00000232810.3	TNF	6	31575186	6_26	0	4.74065231514942e-14	28.6035763119871	2.26161432801799e-17	2.53846153846098	1
ENSG00000204475.9	NCR3	6	31588932	6_26	0	3.88578058618805e-15	5.57520781149692	3.61326188399665e-19	0.553530370114086	3
ENSG00000204348.9	DXO	6	31598730	6_26	0	4.66293670342566e-15	6.99703204300236	5.44168612978654e-19	1.34875029624335	3
ENSG00000204472.12	AIF1	6	31615948	6_26	0	4.32986979603811e-15	19.3773431567185	1.39935908837569e-18	-3.83402705558658	2
ENSG00000204463.12	BAG6	6	31609271	6_26	0	5.6621374255883e-15	7.74015833290424	7.30954520351523e-19	-0.870603019436048	3
ENSG00000204444.10	APOM	6	31652743	6_26	0	2.06875717667643e-08	126.049362818209	4.34920899887688e-11	4.66836734693928	1
ENSG00000204439.3	C6orf47	6	31660336	6_26	0	3.66373598126302e-15	5.28262292527448	3.22800268305169e-19	-0.145454545454558	1
ENSG00000204435.13	CSNK2B	6	31665705	6_26	0	7.02771174587724e-13	58.2374957968642	6.82616430545389e-16	3.49514563106639	1
ENSG00000204438.10	GPANK1	6	31665612	6_26	0	1.29896093881143e-12	56.9451710399231	1.23371003944153e-15	3.39030121029248	3
ENSG00000240053.8	LY6G5B	6	31669957	6_26	0	2.42805775485522e-13	46.9503660048785	1.90133262623941e-16	-2.8416386686004	2
ENSG00000204427.11	ABHD16A	6	31714436	6_26	0	1.52100554373646e-14	16.4027325472896	4.16108997062127e-18	-0.215568862275391	1
ENSG00000204421.2	LY6G6C	6	31722232	6_26	0	3.61710661422876e-13	58.1766435657243	3.50970065605701e-16	4.10526315789557	1
ENSG00000204420.8	MPIG6B	6	31718168	6_26	0	3.66373598126302e-15	5.77423998214997	3.52841049202768e-19	0.196000000000103	1
ENSG00000213722.8	DDAH2	6	31730311	6_26	0	1.60982338570648e-14	12.5399424290037	3.36692839495356e-18	-0.0465116279069633	1
ENSG00000213719.8	CLIC1	6	31740686	6_26	0	5.60705039065468e-08	134.137525473531	1.25442544591593e-10	4.83589743589631	1
ENSG00000204410.14	MSH5	6	31740370	6_26	0	1.11994857832087e-11	60.8299120887975	1.13625387466405e-14	2.89263948015896	3
ENSG00000204396.10	VWA7	6	31777687	6_26	0	3.29321547809514e-09	113.67836363468	6.24393059436356e-12	4.50361614810227	2
ENSG00000204394.12	VARS	6	31795967	6_26	0	9.63229496164786e-13	59.4203132499056	9.54607441894363e-16	-3.53999999999933	1
ENSG00000204392.10	LSM2	6	31807011	6_26	0	3.01360578136567e-06	192.4337266316	9.67225496783913e-09	6.27455357143216	1
ENSG00000204387.12	C6orf48	6	31851599	6_26	0	5.44009282066327e-15	14.3846610601919	1.30516689229322e-18	-2.31058428796328	2
ENSG00000204386.10	NEU1	6	31857051	6_26	0	4.57411886145565e-14	38.5033563035744	2.93742062307198e-17	-3.23456790123455	1
ENSG00000204385.10	SLC44A4	6	31879021	6_26	0	2.08277839419679e-13	45.1898296851347	1.56979837059278e-16	-3.1345794392529	1
ENSG00000204371.11	EHMT2	6	31896770	6_26	0	9.76552172460288e-13	31.8139588093471	5.1817119918992e-16	-0.230769230769232	1
ENSG00000166278.14	C2	6	31947158	6_26	0	1.53751233966659e-10	141.944004886228	3.63995295051904e-13	-10.2675159235671	1
ENSG00000204366.3	ZBTB12	6	32223953	6_26	0	4.76396699866655e-13	58.2149270844061	4.62554816718465e-16	-3.50335570469839	1
ENSG00000243649.8	CFB	6	31946247	6_26	0	9.2148511043888e-15	12.1556825422013	1.86821896857086e-18	1.22292993630659	1
ENSG00000204356.13	NELFE	6	31958823	6_26	0	3.77475828372553e-15	6.36480717993874	4.00713988805135e-19	-0.921163069015723	2
ENSG00000204351.11	SKIV2L	6	31959565	6_26	0	1.64535052249448e-13	40.6665062198231	1.11597740475359e-16	-3.51125755588296	2
ENSG00000244731.7	C4A	6	31973120	6_26	0	1.45846970056596e-08	120.212945430489	2.92421132688689e-11	3.56878169283673	3
ENSG00000224389.8	C4B	6	32052169	6_26	0	2.03526084874284e-12	55.8765904241914	1.89674995165862e-15	-2.11359997909501	2
ENSG00000231852.6	CYP21A2	6	32037887	6_26	0	1.10246334950048e-07	204.635814572025	3.76275473357296e-10	-8.63103930465181	2
ENSG00000213676.10	ATF6B	6	32121077	6_26	0	3.77475828372553e-15	11.6093729145064	7.30900088027951e-19	-4.51396482191237	3
ENSG00000204315.3	FKBPL	6	32126145	6_26	0	6.66133814775094e-15	11.1593872303109	1.23982940878954e-18	-1.32958157362394	2
ENSG00000204314.10	PRRT1	6	32152121	6_26	0	1.52100554373646e-14	33.5947070470382	8.52239699430382e-18	-3.02706955063704	2
ENSG00000221988.12	PPT2	6	32153817	6_26	0	3.88578058618805e-15	5.69025717561924	3.68782475164509e-19	1.60503772304791	2
ENSG00000241404.6	EGFL8	6	32164456	6_26	0	3.99680288865056e-15	5.51469410034202	3.67615879885104e-19	1.76370690547687	2
ENSG00000204310.12	AGPAT1	6	32183445	6_26	0	3.88578058618805e-15	5.49316404563918	3.56008976521356e-19	-1.94444444444423	1
ENSG00000204308.7	RNF5	6	32180626	6_26	0	8.18123346846278e-13	45.2625344709911	6.17614893809768e-16	2.12345679012304	1
ENSG00000204305.13	AGER	6	32184157	6_26	0	3.09161585221318e-11	74.4698569757816	3.83995514015669e-14	-3.22479778689959	3
ENSG00000204304.11	PBX2	6	32202630	6_26	0	3.39173134022985e-13	44.5194346973376	2.51843757880274e-16	2.80423280423175	1
ENSG00000204301.6	NOTCH4	6	32205480	6_26	0	7.8664338709622e-07	169.301282074459	2.22125413164076e-09	6.99083853194675	4
ENSG00000204287.13	HLA-DRA	6	32475059	6_26	0	1.1847189895775e-12	102.836417302841	2.03199386891926e-15	-5.41176470588096	1
ENSG00000198502.5	HLA-DRB5	6	32608564	6_26	0	3.9210725695904e-05	246.460469482983	1.61180410357105e-07	8.28813559322308	1
ENSG00000196735.11	HLA-DQA1	6	32619573	6_26	2	0.998605206023329	153.033881649805	0.00254883384614729	14.0056818181844	1
ENSG00000071242.11	RPS6KA2	6	166910509	6_109	0	0.0109333151346137	10.4103285208719	1.89835052410143e-06	2.12145748987855	1
ENSG00000026297.15	RNASET2	6	166957511	6_109	0	0.0308939788799818	68.3430887097881	3.52150697865623e-05	-8.05022166816919	2
ENSG00000213066.11	FGFR1OP	6	167001952	6_109	1	0.938092619737042	72.5683416978424	0.00113541080730026	8.82926829268497	1
ENSG00000147488.11	ST18	8	52460571	8_41	1	0.785755921405353	23.9242661039639	0.000313535262879514	-4.57833281186952	3
ENSG00000082556.10	OPRK1	8	53251335	8_41	0	0.00950336264567397	4.89862028082253	7.76445869408239e-07	0.32871972318325	1
ENSG00000106868.16	SUSD1	9	112175379	9_57	0	0.0113120395695823	6.27909932766181	1.1846726830203e-06	0.773400876932238	3
ENSG00000119471.14	HSDL2	9	112379698	9_57	0	0.0107329077482962	5.72030385384188	1.02399208692076e-06	-0.515151515151656	1
ENSG00000148153.13	INIP	9	112720282	9_57	0	0.0122440224264067	9.1381266731518	1.86612785698777e-06	-2.37835844846819	2
ENSG00000148158.16	SNX30	9	112755505	9_57	0	0.716076544777535	22.2327501817519	0.000265529478310306	-4.21897810218934	1
ENSG00000119457.7	SLC46A2	9	112890556	9_57	0	0.012923199479104	9.45303201707257	2.03751719463925e-06	-1.95343820233823	2
ENSG00000160339.15	FCN2	9	134965183	9_73	0	0.0149260520936425	17.7203762150553	4.41141582308753e-06	1.73722627737288	1
ENSG00000085265.10	FCN1	9	134918413	9_73	0	0.00857391531287455	12.0708405335471	1.72614314408403e-06	1.5151515151514	1
ENSG00000196422.10	PPP1R26	9	135480233	9_73	0	0.00383179676530354	4.90581458923974	3.1352610160995e-07	0.200819672131087	1
ENSG00000122140.10	MRPS2	9	135499236	9_73	0	0.109092988656595	35.2034593388217	6.40534147859796e-05	3.07692307692252	1
ENSG00000160345.12	C9orf116	9	135504405	9_73	0	0.00377567566390613	4.78829384093285	3.01533507794616e-07	0.0150375939849617	1
ENSG00000130560.8	UBAC1	9	135926392	9_73	0	0.00398635114299628	5.27570967625785	3.50765236720767e-07	0.359277652598301	4
ENSG00000148411.7	NACC2	9	136095608	9_73	0	0.00610221938790678	9.62215266511566	9.79309947903792e-07	1.20496894409948	1
ENSG00000238227.7	C9orf69	9	136119470	9_73	0	0.00630174346015133	9.41635463178084	9.89700138754284e-07	-0.988700564971853	1
ENSG00000165661.16	QSOX2	9	136245358	9_73	0	0.00861600166363685	12.2613533702208	1.76199344590726e-06	1.21376239486108	3
ENSG00000160360.12	GPSM1	9	136327342	9_73	0	0.00391985760023483	7.37144674665282	4.81929075080364e-07	-1.92330046054277	3
ENSG00000213221.4	DNLZ	9	136363762	9_73	0	0.0144031844055895	16.8100554594303	4.03819952049571e-06	-1.26910793027476	2
ENSG00000187796.13	CARD9	9	136373081	9_73	1	0.986842025273646	153.598813462939	0.00252810787993722	12.5440000000012	1
ENSG00000165684.4	SNAPC4	9	136400185	9_73	0	0.00395037994971437	5.08153488654132	3.34806503486948e-07	0.158920150673159	2
ENSG00000165689.16	SDCCAG3	9	136406987	9_73	0	0.0040947192060139	15.7422852282002	1.07510778842271e-06	-2.84634260198296	2
ENSG00000148384.12	INPP5E	9	136444565	9_73	0	0.00404276368679513	8.53079029784606	5.75211722330942e-07	-1.53048780487756	1
ENSG00000148396.18	SEC16A	9	136483046	9_73	0	0.00776911727821494	64.5960816949132	8.37024091266964e-06	-7.85250170677356	2
ENSG00000148400.9	NOTCH1	9	136568428	9_73	0	0.00455813678888872	6.68486923943593	5.08206688279658e-07	0.223107569721184	1
ENSG00000172650.13	AGAP5	10	73701429	10_49	1	0.0106559570783612	15.672431634836	2.7854088565866e-06	-3.53076923076934	1
ENSG00000176986.15	SEC24C	10	73744271	10_49	1	0.011431311007549	16.0769965057197	3.06521585676669e-06	-3.75396825396755	1
ENSG00000196968.10	FUT11	10	73765044	10_49	0	0.00856422970188886	12.391689979446	1.77002317291676e-06	3.0306797490015	2
ENSG00000214655.10	ZSWIM8	10	73785305	10_49	0	0.0107089695807372	7.87005056892715	1.40567627035216e-06	0.96648044692716	1
ENSG00000166507.17	NDST2	10	73812345	10_49	0	0.0147577844847896	18.6647691792394	4.59413648123753e-06	3.60992907801363	1
ENSG00000148660.20	CAMK2G	10	73876390	10_49	1	0.59829792188035	26.899054390045	0.00026841983992045	5.08800000000025	1
ENSG00000122861.15	PLAU	10	73906581	10_49	1	0.0197198564488013	20.6766549283436	6.80055151238947e-06	-4.00714285714387	1
ENSG00000156110.13	ADK	10	74151197	10_49	0	0.0345595772025027	20.3648345498229	1.17384137271845e-05	-2.85792349726668	1
ENSG00000165644.10	COMTD1	10	75235812	10_49	0	0.0106776090253043	7.74533678048392	1.37934983256862e-06	0.92143984113037	2
ENSG00000148655.14	C10orf11	10	75381106	10_49	0	0.0471485274485211	22.7763702017226	1.79107079345797e-05	2.48107866292473	2
ENSG00000078902.15	TOLLIP	11	1310024	11_3	0	0.00315322477371915	4.88078479245831	2.56687484743587e-07	-0.121495635761614	2
ENSG00000174672.15	BRSK2	11	1393350	11_3	0	0.00359732496338239	6.12242215020709	3.67335624485969e-07	0.685534591195064	1
ENSG00000182208.13	MOB2	11	1499765	11_3	0	0.00316604251114905	4.93743184493456	2.6072216950421e-07	0.231804214854252	2
ENSG00000184545.10	DUSP8	11	1532636	11_3	0	0.0618719775841573	31.8358039178947	3.28526134793537e-05	-2.98507462686424	1
ENSG00000244242.1	IFITM10	11	1749827	11_3	0	0.0141862695165274	19.3234616542098	4.57207390327906e-06	-1.96153846153933	1
ENSG00000149043.16	SYT8	11	1828239	11_3	0	0.00362738201643564	6.3080663057413	3.81636277264199e-07	0.723529411764941	1
ENSG00000130592.15	LSP1	11	1852991	11_3	1	0.931294601340792	28.8151394786514	0.000447577160854445	5.15789473684383	1
ENSG00000283787.1	PRR33	11	1891496	11_3	0	0.00710087387183089	16.8062665256515	1.99041277674041e-06	2.60799999999927	1
ENSG00000130595.17	TNNT3	11	1919803	11_3	0	0.00355024678803872	6.70401038087736	3.96966014338411e-07	-1.03991596638618	1
ENSG00000167244.18	IGF2	11	1920716	11_3	0	0.00353066815452929	6.01214345529875	3.54035115801074e-07	0.589147286821495	1
ENSG00000183734.4	ASCL2	11	2266254	11_3	0	0.00415955985130323	7.52888286635622	5.22321645446906e-07	0.775730819733106	2
ENSG00000064201.15	TSPAN32	11	2301792	11_3	0	0.0462013235397168	29.8337298181451	2.29891055877482e-05	2.48175182481672	1
ENSG00000110665.11	C11orf21	11	2295490	11_3	0	0.00642260217040291	11.7715527894187	1.26097037033762e-06	-1.39931954959818	4
ENSG00000110651.11	CD81	11	2375765	11_3	0	0.0031157479165328	4.78325675892749	2.48568512114845e-07	-0.0113636363636393	1
ENSG00000129757.12	CDKN1C	11	2885574	11_3	0	0.00443457913869705	8.17213323892864	6.04432703103986e-07	0.939464653519258	2
ENSG00000110628.13	SLC22A18	11	2902596	11_3	0	0.0232642112824112	23.6940279582039	9.19363664878185e-06	2.15973157709015	2
ENSG00000181649.5	PHLDA2	11	2935553	11_3	0	0.00439641900884935	8.0293479880952	5.88761581191988e-07	-0.888324873096004	1
ENSG00000205531.12	NAP1L4	11	2992057	11_3	0	0.00328871392711561	5.300878577733	2.90759597787403e-07	-0.388882588653296	2
ENSG00000110619.17	CARS	11	3039495	11_3	0	0.00309688650695894	4.73397298094091	2.44518188851745e-07	-0.0440163987826967	2
ENSG00000021762.19	OSBPL5	11	3164873	11_3	0	0.00446676440958882	8.20696780676506	6.11414709039802e-07	0.919354838709469	1
ENSG00000005801.16	ZNF195	11	3378510	11_3	0	0.00351205153198886	5.87777258753749	3.44297416827779e-07	0.551889439854137	2
ENSG00000167311.13	ART5	11	3621992	11_3	0	0.00310158256380466	4.74361646965613	2.45387830139301e-07	-0.0813763929461937	3
ENSG00000129749.3	CHRNA10	11	3673609	11_3	0	0.00352764978349862	5.92793176349761	3.48777744084876e-07	-0.655405405405692	1
ENSG00000110713.15	NUP98	11	3795240	11_3	0	0.00510728607360744	9.49153170253684	8.08512228456559e-07	0.993377483443498	1
ENSG00000167325.14	RRM1	11	4084066	11_3	0	0.00313424318460132	4.83935513353898	2.52976563956835e-07	-0.254856787668332	3
ENSG00000132109.9	TRIM21	11	4393834	11_3	0	0.00766866338863192	13.277373803468	1.69821222515862e-06	1.43870967741954	1
ENSG00000167333.12	TRIM68	11	4564726	11_3	0	0.0036752759025197	6.34927867816129	3.89201443104697e-07	0.617489324297994	2
ENSG00000180785.8	OR51E1	11	4642774	11_3	0	0.00310272318585025	4.75029503612956	2.45823682776465e-07	0.1094574940673	2
ENSG00000167332.7	OR51E2	11	4697630	11_3	0	0.00312104614533615	4.80652114873421	2.50202216650826e-07	-0.146136380337332	2
ENSG00000126500.3	FLRT1	11	64112925	11_36	0	0.00628724370917244	9.45968618419571	9.91966783733841e-07	1.87969924812046	1
ENSG00000149743.13	TRPT1	11	64225815	11_36	0	0.0046476567038608	5.37694400649309	4.16801872309518e-07	-0.0775510204082221	1
ENSG00000149761.8	NUDT22	11	64226107	11_36	0	0.0110070062315905	14.9344537527194	2.74169197127245e-06	-2.2314049586775	1
ENSG00000110011.13	DNAJC4	11	64231859	11_36	0	0.310508309890491	32.5477641837004	0.000168559988781878	4.19264888162541	2
ENSG00000173457.10	PPP1R14B	11	64245438	11_36	0	0.267305024406569	27.744410234932	0.000123692317077145	4.29999999999826	1
ENSG00000149782.11	PLCB3	11	64251400	11_36	0	0.00652959988403024	9.29882961111077	1.01268637107137e-06	-1.44642857142817	1
ENSG00000002330.13	BAD	11	64284351	11_36	0	0.00461047840157569	5.29226203507106	4.0695598192328e-07	0.544615384615476	1
ENSG00000219435.5	TEX40	11	64300838	11_36	0	0.00608456929670331	8.54257414743716	8.66919365083436e-07	-1.4615384615381	1
ENSG00000173113.6	TRMT112	11	64317591	11_36	0	0.00507138780558114	7.09217008047354	5.99882330023532e-07	1.3784380413903	2
ENSG00000126432.13	PRDX5	11	64317591	11_36	0	0.00440938071228203	4.81290571899021	3.53952560123877e-07	-0.178211006198749	3
ENSG00000168071.21	CCDC88B	11	64340049	11_36	0	0.00559542076167074	7.70021042288104	7.18613627590139e-07	-1.35882352941184	1
ENSG00000162302.12	RPS6KA4	11	64359679	11_36	0	0.0123001274513779	14.8712729871428	3.05082897920326e-06	3.26190476190556	1
ENSG00000197891.11	SLC22A12	11	64590628	11_36	0	0.0058912586657951	7.76617064804902	7.63088882538525e-07	1.05680567906703	3
ENSG00000110076.18	NRXN2	11	64703897	11_36	0	0.00449524185206573	5.00705603184949	3.75401168003869e-07	0.422731556483292	2
ENSG00000068831.18	RASGRP2	11	64743850	11_36	0	0.0087373172868459	11.9035156981864	1.73465639514995e-06	-1.61290322580659	1
ENSG00000168066.20	SF1	11	64778634	11_36	0	0.0086997142804427	11.8948360194253	1.72593149726835e-06	-1.55188504592478	2
ENSG00000133895.14	MEN1	11	64809126	11_36	0	0.0150554469396504	16.9891160065814	4.26603623577984e-06	-1.98919421416827	2
ENSG00000171219.8	CDC42BPG	11	64844897	11_36	0	0.00472383362128648	5.70328615668105	4.4934494552342e-07	-0.654028436018929	1
ENSG00000110047.17	EHD1	11	64888678	11_36	0	0.0403077880169873	22.4092156665263	1.50652286590939e-05	-2.15181518151872	1
ENSG00000110046.12	ATG2A	11	64916811	11_36	0	0.00463783777668636	5.05061935957569	3.90679207790643e-07	-0.225155389142087	2
ENSG00000068971.13	PPP2R5B	11	64919895	11_36	0	0.0251901558946414	21.9190149046932	9.20898981780593e-06	-2.23391812865495	1
ENSG00000168070.11	MAJIN	11	64972525	11_36	0	0.00883724212554271	11.6015927187289	1.70999356034059e-06	-1.39455782312899	1
ENSG00000168062.9	BATF2	11	64996819	11_36	0	0.00495696766927867	6.00962322298878	4.96847874658533e-07	0.789634146341075	1
ENSG00000213465.7	ARL2	11	65014419	11_36	0	0.0359975071661611	21.7078803350104	1.30331667348551e-05	2.19863013698573	1
ENSG00000110025.12	SNX15	11	65021526	11_36	0	0.00506078463391912	5.8938292533829	4.97479869247347e-07	0.19495911137724	2
ENSG00000168060.15	NAALADL1	11	65063477	11_36	0	0.00489948338835777	5.91339009487404	4.8322225159222e-07	-0.796874999999961	1
ENSG00000149823.8	VPS51	11	65089090	11_36	0	0.00784867954310187	10.7935775889139	1.41293479692098e-06	1.46686746987844	1
ENSG00000174276.6	ZNHIT2	11	65118177	11_36	0	0.00843366286569147	11.4891569939422	1.61608614003219e-06	-1.52710843373499	1
ENSG00000149806.10	FAU	11	65121562	11_36	0	0.0190457236017951	18.2077371595737	5.78380388203837e-06	-1.55913123435619	2
ENSG00000149792.8	MRPL49	11	65124863	11_36	0	0.00486453908172058	5.85431857996757	4.74983096704224e-07	-0.782101167315264	1
ENSG00000162298.18	SYVN1	11	65127730	11_36	0	0.0139604997727416	14.6002906368689	3.39955891919158e-06	-1.0807732958156	2
ENSG00000014216.15	CAPN1	11	65169248	11_36	0	0.00985018991070941	10.5512733321385	1.73344306955598e-06	-0.377767493802966	3
ENSG00000014138.8	POLA2	11	65262718	11_36	0	0.00456301062321407	5.7651869721248	4.38757933162447e-07	0.751445086705231	1
ENSG00000149798.4	CDC42EP2	11	65315202	11_36	0	0.00491201513472717	6.7064878864795	5.49433260490881e-07	-0.977272727272331	1
ENSG00000133884.9	DPF2	11	65336906	11_36	0	0.00708452290574146	8.837244718974	1.04420939398592e-06	-0.894366197182956	1
ENSG00000173825.6	TIGD3	11	65336906	11_36	0	0.00571772893682343	7.07596192132873	6.74790803966876e-07	0.763671877464534	2
ENSG00000162241.12	SLC25A45	11	65383978	11_36	0	0.00502504354150124	7.76603213442004	6.50877289059801e-07	-1.34920634920642	1
ENSG00000168056.15	LTBP3	11	65556805	11_36	0	0.819555495690506	23.3556246242686	0.000319249303936218	-4.33336141725133	3
ENSG00000173442.12	EHBP1L1	11	65578294	11_36	0	0.00639943428565371	8.0517894930668	8.59397530610237e-07	-0.377647012096561	2
ENSG00000176973.7	FAM89B	11	65571875	11_36	0	0.00523162459228099	5.98789343417677	5.22481287359225e-07	0.474898923475147	2
ENSG00000173338.12	KCNK7	11	65595804	11_36	0	0.0145623226623219	15.9167925417386	3.86586167990453e-06	-1.50344827586194	1
ENSG00000173327.7	MAP3K11	11	65613445	11_36	0	0.0059763713965405	8.39031632002495	8.36326808594894e-07	-0.886566131984912	2
ENSG00000197136.4	PCNX3	11	65619907	11_36	0	0.00643799703268122	9.01853877608303	9.68382772312542e-07	-1.23809523809561	1
ENSG00000213445.9	SIPA1	11	65631472	11_36	0	0.00883443489576674	10.7734189565567	1.58742212546524e-06	0.919579018700655	3
ENSG00000172977.12	KAT5	11	65717514	11_36	0	0.0144407322556493	17.9017540524503	4.31166397881681e-06	2.46184738955855	1
ENSG00000172922.8	RNASEH2C	11	65717686	11_36	0	0.00609079085185671	7.99213411014714	8.1188880906143e-07	0.0225704538284809	3
ENSG00000254470.2	AP5B1	11	65780637	11_36	0	0.0699498787191071	30.2683242035839	3.53130678164569e-05	3.14910679624443	2
ENSG00000172732.11	MUS81	11	65857463	11_36	0	0.00479042281532449	7.37808373464215	5.89491479823945e-07	-0.923664122137477	1
ENSG00000172757.12	CFL1	11	65862461	11_36	0	0.00487124158688546	7.56575637731441	6.14684308778255e-07	-1.03053435114471	1
ENSG00000172638.12	EFEMP2	11	65871248	11_36	0	0.242615497379274	24.0798919362737	9.74390806571078e-05	4.04259259865471	3
ENSG00000172543.7	CTSW	11	65863732	11_36	0	0.00737614873790293	10.5245640135535	1.29477374727807e-06	-2.12011826885572	3
ENSG00000172500.12	FIBP	11	65888811	11_36	0	0.253909793736223	25.1010739739278	0.000106299656675245	3.32614095923745	2
ENSG00000175602.3	CCDC85B	11	65889622	11_36	0	0.00516455392670123	5.66993795182269	4.88395021652821e-07	0.470588235294276	1
ENSG00000175573.6	C11orf68	11	65985833	11_36	0	0.0073349593682277	8.72060426961789	1.06685254405724e-06	0.360091743119272	1
ENSG00000175467.14	SART1	11	65962209	11_36	0	0.00712768801457719	10.4841488913057	1.24635559476962e-06	-1.98563711041473	2
ENSG00000175376.8	EIF1AD	11	66002309	11_36	0	0.00728217270585907	10.7780763513552	1.30906838947085e-06	2.10608393520144	2
ENSG00000175334.7	BANF1	11	66001688	11_36	0	0.00658134630685647	9.87314007717534	1.08375258908876e-06	-1.63994001007241	3
ENSG00000175315.2	CST6	11	66011451	11_36	0	0.00650690039060242	9.24691636375671	1.00353192620038e-06	-1.57821625096884	2
ENSG00000087365.15	SF3B2	11	66043737	11_36	0	0.00821247913782452	10.8565952071187	1.48705841930497e-06	-1.6129032258063	1
ENSG00000175115.11	PACS1	11	66022383	11_36	0	0.0076803385732297	9.85204900026091	1.26202231536022e-06	1.15544786435049	2
ENSG00000129562.10	DAD1	14	22587217	14_3	0	0.00705206058767105	4.74885586094499	5.58553951223391e-07	-0.00526315789473494	1
ENSG00000100439.10	ABHD4	14	22598133	14_3	0	0.00752155885161021	5.3405293054117	6.69965232906968e-07	0.306306306306354	1
ENSG00000155463.12	OXA1L	14	22766065	14_3	0	0.0722556322119683	26.8442932888904	3.23507077217385e-05	-2.35491606714575	1
ENSG00000172590.18	MRPL52	14	22829179	14_3	0	0.00965960812161248	7.75680133517169	1.24968996405689e-06	-0.850624492083568	3
ENSG00000157227.12	MMP14	14	22836839	14_3	0	0.0213085049161553	15.2551153672374	5.42161383657112e-06	1.58659217877091	1
ENSG00000197324.8	LRP10	14	22871256	14_3	0	0.0119059294241956	11.5924631164506	2.30196720511452e-06	1.94767441860447	1
ENSG00000139890.9	REM2	14	22878985	14_3	0	0.00757134240151347	5.29699550478914	6.68902157646918e-07	0.101910828025477	1
ENSG00000100461.17	RBM23	14	22919022	14_3	0	0.00703968529237298	4.76230045137173	5.59152333261884e-07	-0.184931506849426	1
ENSG00000100462.15	PRMT5	14	22929623	14_3	0	0.00822446474519156	6.13137381200707	8.41057220281918e-07	-0.530674846625529	1
ENSG00000092036.18	HAUS4	14	22955832	14_3	0	0.0071395712642619	4.84429897899278	5.7685037253215e-07	0.0357695785483348	2
ENSG00000100802.14	C14orf93	14	23008085	14_3	0	0.00723935632680983	5.30410677984404	6.40430958432524e-07	0.779063686590665	2
ENSG00000100804.18	PSMB5	14	23030112	14_3	0	0.0145136433001067	13.0705119247514	3.16394662550883e-06	-1.88391742922751	2
ENSG00000139880.19	CDH24	14	23045640	14_3	0	0.924432951065319	22.6008242331334	0.00034846551098861	4.37589282729411	2
ENSG00000179933.5	C14orf119	14	23095557	14_3	0	0.00978811389507972	7.49676791564802	1.2238640726411e-06	0.583333333333138	1
ENSG00000129473.9	BCL2L2	14	23334617	14_3	0	0.0113750650682971	9.32865135181071	1.76983531741589e-06	-1.13772455089852	1
ENSG00000235194.8	PPP1R3E	14	23303131	14_3	0	0.00807402783334455	5.91502302649055	7.96538528458039e-07	0.382470119522068	1
ENSG00000092096.16	SLC22A17	14	23352968	14_3	0	0.177717850410038	35.5453712007014	0.000105359623760621	3.37396121883525	1
ENSG00000100842.12	EFS	14	23365968	14_3	0	0.00918687998760936	7.58859290281193	1.16275818124585e-06	-0.804347826086932	1
ENSG00000092054.12	MYH7	14	23435859	14_3	0	0.00800329086232121	5.97439757491727	7.97485556635745e-07	-0.560000000000081	1
ENSG00000129460.15	NGDN	14	23469369	14_3	0	0.00999885309839965	7.97733915101257	1.33035746096514e-06	-0.800928405499891	2
ENSG00000136367.13	ZFHX2	14	23556131	14_3	0	0.0245689783775547	16.5108082790929	6.76574364302725e-06	-1.70852017937192	1
ENSG00000259431.5	THTPA	14	23556131	14_3	0	0.0245689783775547	16.5108082790929	6.76574364302725e-06	-1.70852017937192	1
ENSG00000157326.18	DHRS4	14	23953662	14_3	0	0.011619229758675	9.44842737249446	1.83103638439493e-06	-1.06303886492816	3
ENSG00000186648.14	CARMIL3	14	24051626	14_3	0	0.00711425619574335	4.85215685630946	5.75737394761548e-07	0.113167321985418	2
ENSG00000100889.11	PCK2	14	24058463	14_3	0	0.0210183375427599	14.8955465371891	5.2217359941713e-06	1.66683441421547	2
ENSG00000129535.12	NRL	14	24040142	14_3	0	0.0133851650132307	10.8063278594252	2.41247029680402e-06	-1.24242424242409	1
ENSG00000139914.6	FITM1	14	24131181	14_3	0	0.0128394995754439	10.3991231684549	2.22692158557575e-06	1.27737226277402	1
ENSG00000100908.13	EMC9	14	24141524	14_3	0	0.0149578830393308	11.8183971743517	2.94841640919843e-06	1.48299319727863	1
ENSG00000092098.16	RNF31	14	24154982	14_3	0	0.123399198963561	31.759773429739	6.53656887518385e-05	2.87499999999957	1
ENSG00000213928.8	IRF9	14	24165616	14_3	0	0.0142328687540099	11.3174500023281	2.68658839690453e-06	1.46511627906981	1
ENSG00000100918.12	REC8	14	24172317	14_3	0	0.00818644904973753	6.13299143155913	8.37390494469964e-07	-0.78676470588229	1
ENSG00000100926.14	TM9SF1	14	24195403	14_3	0	0.00774859158361119	5.63846969701602	7.28692210062963e-07	0.455696202531663	1
ENSG00000254505.9	CHMP4A	14	24175801	14_3	0	0.0127807008128806	10.2408725847255	2.18298995226926e-06	-1.42779946554666	2
ENSG00000213920.8	MDP1	14	24225483	14_3	0	0.0071297409954757	4.86332193594149	5.78318224408798e-07	-0.107344632768372	1
ENSG00000129559.12	NEDD8	14	24232826	14_3	0	0.00782568830454089	5.68891013331488	7.42526101970853e-07	-0.661818181818124	1
ENSG00000100938.17	GMPR2	14	24232499	14_3	0	0.0070604793285991	4.75934679040421	5.60456154098494e-07	-0.188095886796873	2
ENSG00000092295.11	TGM1	14	24264261	14_3	0	0.00782885408433531	5.73395060393083	7.48707617208346e-07	-0.566526059565363	2
ENSG00000100949.14	RABGGTA	14	24271557	14_3	0	0.00870460461301759	6.76433528882057	9.82051539587791e-07	-0.639964231563643	2
ENSG00000157379.13	DHRS1	14	24291558	14_3	0	0.0349339034650669	20.0184385750685	1.16637290175095e-05	1.7996901644728	5
ENSG00000196943.12	NOP9	14	24300457	14_3	0	0.0072106240927261	4.94542493095821	5.94752908850269e-07	0.394723388627235	2
ENSG00000213906.9	LTB4R2	14	24308741	14_3	0	0.00856402989951477	6.64756346436319	9.49512688555604e-07	-0.599029161435634	2
ENSG00000213903.8	LTB4R	14	24313752	14_3	0	0.00709789910237624	4.80545428744516	5.6888486204058e-07	0.29411764705887	1
ENSG00000129467.13	ADCY4	14	24330372	14_3	0	0.0104010237916402	8.43845101535504	1.46385792776987e-06	-0.988778803429541	2
ENSG00000129465.15	RIPK3	14	24339755	14_3	0	0.0118759198358489	9.55134900502522	1.8918734277548e-06	-1.21631205673774	1
ENSG00000100968.13	NFATC4	14	24363194	14_3	0	0.035625372862815	20.0996278211479	1.19428379594076e-05	2.0253018373859	3
ENSG00000205978.5	NYNRIN	14	24400540	14_3	0	0.00766885695709108	5.53792628007017	7.08333713841147e-07	-0.469798657718118	1
ENSG00000100441.9	KHNYN	14	24429352	14_3	0	0.00784637853436276	5.73264953936597	7.50213291037005e-07	-0.527238658101817	3
ENSG00000139899.10	CBLN3	14	24427440	14_3	0	0.00733838568944134	5.10914723683452	6.25329702420655e-07	0.342808550826619	2
ENSG00000183454.16	GRIN2A	16	10194327	16_12	0	0.00576033889283201	16.4754513543924	1.58287077761843e-06	1.66836734693874	1
ENSG00000166669.13	ATF7IP2	16	10326892	16_12	0	0.00448437086827991	14.2262403498622	1.06402484764198e-06	1.53431535736872	3
ENSG00000213853.9	EMP2	16	10532030	16_12	0	0.00228702625350807	8.02109212953156	3.05960076088624e-07	0.91749093440087	2
ENSG00000153060.7	TEKT5	16	10702875	16_12	0	0.00242453934660214	8.68513100803733	3.51209064152323e-07	-1.06758411824336	2
ENSG00000103274.10	NUBP1	16	10743009	16_12	0	0.00162112107810963	4.74058928155231	1.28176346498074e-07	-0.00729927007299298	1
ENSG00000166676.14	TVP23A	16	10819243	16_12	0	0.00206219458217349	6.79611918576917	2.33749523236628e-07	0.492469879518149	1
ENSG00000179583.18	CIITA	16	10870261	16_12	3	0.903926502935896	33.6615326724774	0.000507489559385808	5.41610738254867	1
ENSG00000038532.14	CLEC16A	16	10944967	16_12	0	0.00184369155591713	6.6023027528773	2.03022329921249e-07	0.342281879194587	1
ENSG00000175643.8	RMI2	16	11332684	16_12	1	0.00840352311444359	28.3925523533753	3.97947645778873e-06	-4.6893939393956	1
ENSG00000122304.10	PRM2	16	11276759	16_12	0	0.00490918428272325	16.7602517319208	1.37230289001836e-06	-1.44525547445315	1
ENSG00000175646.3	PRM1	16	11281009	16_12	0	0.0051806611561247	16.9848291389083	1.467595853084e-06	1.33333333333279	1
ENSG00000188897.8	CTD-3088G3.8	16	11425894	16_12	0	0.00164442386407548	5.20466815030594	1.42746977182926e-07	0.661543873661311	2
ENSG00000189067.12	LITAF	16	11551157	16_12	0	0.00162047264868381	4.80771707343035	1.29939356874161e-07	0.296296296296246	1
ENSG00000184602.5	SNN	16	11530632	16_12	0	0.0164312491091903	25.3139623869847	6.9373054342482e-06	-2.03410628235214	3
ENSG00000153066.12	TXNDC11	16	11742652	16_12	0	0.00301515982288647	11.8398016877529	5.95408281932985e-07	1.68970672088958	2
ENSG00000122299.11	ZC3H7A	16	11796778	16_12	0	0.00401348238561372	13.7471509214939	9.20225296058662e-07	-1.54863813229583	1
ENSG00000103342.12	GSPT1	16	11919744	16_12	0	0.0016519001970039	4.88983242928626	1.34721803179846e-07	-0.222222222222282	1
ENSG00000048462.10	TNFRSF17	16	11964760	16_12	0	0.0150800970907948	26.7330644640325	6.72377216425249e-06	2.62121212121297	1
ENSG00000234719.8	NPIPB2	16	11972002	16_12	0	0.00166641047012239	4.97862187304693	1.38372960889066e-07	-0.0747972750698969	2
ENSG00000048471.13	SNX29	16	12037263	16_12	0	0.00296700052684284	9.82695385561258	4.86291463329766e-07	-0.756216258612743	2
ENSG00000130803.14	ZNF317	19	9140308	19_9	0	0.00382204897090865	5.51715100382789	3.5169907294441e-07	-0.401993355481769	1
ENSG00000188000.3	OR7D2	19	9153725	19_9	0	0.00413972084151804	6.27564998204365	4.33301182926738e-07	0.569999999999743	1
ENSG00000196110.7	ZNF699	19	9310160	19_9	0	0.00358801209836157	4.91814456424929	2.94316963791011e-07	0.317790289163732	2
ENSG00000188321.13	ZNF559	19	9324196	19_9	0	0.00434269427439105	6.50782361689855	4.71362615872245e-07	-0.51564851493524	3
ENSG00000188629.11	ZNF177	19	9324196	19_9	0	0.00806536462543528	12.2502558009556	1.64789398718349e-06	-1.2159999999999	1
ENSG00000174652.17	ZNF266	19	9435653	19_9	0	0.00353534304686753	4.77912665693198	2.81799492914651e-07	0.209606986899561	1
ENSG00000130818.11	ZNF426	19	9539016	19_9	0	0.00356079762500161	4.8202390813379	2.86270091445001e-07	-0.0353746380817949	2
ENSG00000197961.11	ZNF121	19	9584252	19_9	0	0.00596020712379897	9.78065063353471	9.72275190242715e-07	1.15382502845357	3
ENSG00000171469.10	ZNF561	19	9620637	19_9	0	0.00352103772045875	4.73874962961548	2.78288042992245e-07	0.203296703296633	1
ENSG00000171466.9	ZNF562	19	9675445	19_9	0	0.00381513479555862	5.39178710982617	3.43085788364032e-07	0.327137546468242	1
ENSG00000196605.7	ZNF846	19	9800956	19_9	0	0.00359259075264684	4.96505229179183	2.97503226477298e-07	-0.407608695651915	1
ENSG00000127452.8	FBXL12	19	9827538	19_9	0	0.00359110793778683	4.94040416795704	2.95904141691974e-07	0.194656488549726	1
ENSG00000198258.10	UBL5	19	9827538	19_9	0	0.00359110793778683	4.94040416795704	2.95904141691974e-07	0.194656488549726	1
ENSG00000127445.13	PIN1	19	9831546	19_9	0	0.00355310691161359	4.85877740799095	2.87935613695225e-07	0.357142857142771	1
ENSG00000105088.8	OLFM2	19	9945644	19_9	0	0.037978034183487	29.7343393906473	1.88343605884452e-05	3.02180685358235	1
ENSG00000080573.6	COL5A3	19	10010617	19_9	0	0.00421458595817459	7.13260946475689	5.01375914327061e-07	-1.10975609756115	1
ENSG00000130812.10	ANGPTL6	19	10107354	19_9	0	0.0075444871080862	15.368121168272	1.93379575411603e-06	2.36507936507946	1
ENSG00000130810.19	PPAN	19	10105928	19_9	0	0.0268761581728182	21.7355873765112	9.743133984526e-06	1.53299492385846	1
ENSG00000244165.1	P2RY11	19	10111179	19_9	0	0.0306688280631531	29.0307930001522	1.48496488993555e-05	3.01908550915529	4
ENSG00000267534.2	S1PR2	19	10253780	19_9	0	0.00351984144074891	5.48356174644188	3.21918506229991e-07	1.32919254658378	1
ENSG00000105364.13	MRPL4	19	10259814	19_9	0	0.00474836933337108	8.86857509833284	7.02357856924497e-07	1.42895553697943	2
ENSG00000105376.4	ICAM5	19	10290134	19_9	0	0.00511823841887182	9.63668302682044	8.22636911425894e-07	0.639603513681099	2
ENSG00000220201.7	ZGLP1	19	10310306	19_9	0	0.00462592914135718	17.4849371090309	1.34903481007161e-06	0.0657562247832643	3
ENSG00000267673.6	FDX2	19	10310306	19_9	0	0.0060597613604807	33.019522370501	3.33723211305252e-06	5.00175983031093	2
ENSG00000076662.9	ICAM3	19	10339609	19_9	0	0.00698422829795697	12.7274916150635	1.48259097519783e-06	-1.38235294117676	1
ENSG00000105397.13	TYK2	19	10354011	19_9	0	0.0412595446754423	27.9254002871376	1.9216927143232e-05	-2.04687500000026	1
ENSG00000065989.15	PDE4A	19	10445570	19_9	0	0.0233822655827914	21.4904586041144	8.38093317840098e-06	-2.81012658227774	1
ENSG00000180739.13	S1PR5	19	10517138	19_9	0	0.256795826946646	41.8702509869099	0.000179330282146324	-4.01875000000021	1
ENSG00000130734.9	ATG4D	19	10543787	19_9	0	0.00638237753172488	12.9381497600225	1.37725630586019e-06	-2.07575757575834	1
ENSG00000129347.19	KRI1	19	10541931	19_9	0	0.00370954917810684	7.51670887662509	4.65059980241723e-07	-1.8285381153268	3
ENSG00000129355.6	CDKN2D	19	10569056	19_9	0	0.00457526169685996	7.40660621466757	5.65191082237161e-07	-0.962500000000108	1
ENSG00000129354.11	AP1M2	19	10577477	19_9	0	0.00400974206550186	12.1260481749348	8.10953274102075e-07	-0.607973100809652	2
ENSG00000129353.14	SLC44A2	19	10602646	19_9	0	0.00397010413417631	7.56008995337287	5.00597834758751e-07	0.774988419933759	2
ENSG00000129351.17	ILF3	19	10654238	19_9	0	0.0062641949881932	10.0148082137405	1.04632839235167e-06	-1.36434108527115	1
ENSG00000079805.16	DNM2	19	10719605	19_9	0	0.00440077234393277	7.2411535897152	5.31492043561021e-07	0.25000000000007	1
ENSG00000099203.6	TMED1	19	10836325	19_9	0	0.00362933610714145	9.1109184717838	5.51505001565571e-07	-2.37376237623665	1
ENSG00000214212.8	C19orf38	19	10836325	19_9	0	0.00362933610714145	9.1109184717838	5.51505001565571e-07	-2.37376237623664	1
ENSG00000142453.11	CARM1	19	10871316	19_9	0	0.00367436549613942	5.46605620561275	3.349782064123e-07	-0.154411764705908	1
ENSG00000130733.10	YIPF2	19	10924928	19_9	0	0.00359639824687807	5.24625112540432	3.14685663893894e-07	0.635036496350259	1
ENSG00000142444.6	TIMM29	19	10930376	19_9	0	0.00424003750529878	6.93703676145267	4.90573178180958e-07	1.29921259842557	1
ENSG00000127616.17	SMARCA4	19	10960719	19_9	0	0.00490436567183106	8.45951906470978	6.91972161735294e-07	1.69841269841274	1
ENSG00000197256.10	KANK2	19	11164052	19_9	0	0.00381929615016441	5.80273808868523	3.69637827818735e-07	-0.502849302567647	2
ENSG00000130520.10	LSM4	19	18322438	19_15	0	0.01180180429774	5.82734580789668	1.14704196007226e-06	-0.182303714947161	2
ENSG00000130517.13	PGPEP1	19	18340851	19_15	0	0.0140324930852044	7.22087260489314	1.68999190915664e-06	-0.230116871953563	2
ENSG00000130511.15	SSBP4	19	18419351	19_15	0	0.0111454585131285	9.87988853503384	1.8365810127517e-06	-2.38405797101485	1
ENSG00000105655.18	ISYNA1	19	18437439	19_15	0	0.0102803358331884	5.54081359666605	9.50037936568265e-07	0.981159459487143	2
ENSG00000105656.12	ELL	19	18517143	19_15	0	0.0106454633261346	9.5994404194969	1.70439633299145e-06	2.43076923076993	1
ENSG00000105700.10	KXD1	19	18557696	19_15	0	0.0104696566800792	5.29291816448883	9.24246310154828e-07	0.992462311558399	1
ENSG00000221983.7	UBA52	19	18571685	19_15	0	0.0159719681360592	7.79600023381243	2.07677948068052e-06	0.83333333333345	1
ENSG00000006016.10	CRLF1	19	18607022	19_15	0	0.0102914145988475	4.85061457724103	8.32591451767114e-07	0.282164035044062	3
ENSG00000105696.8	TMEM59L	19	18607901	19_15	0	0.0113981341215388	5.53787369000897	1.05277827554519e-06	-0.185868068389167	2
ENSG00000167487.11	KLHL26	19	18636886	19_15	0	0.010907569605159	5.5920815480661	1.01732939812293e-06	0.468750000000106	1
ENSG00000005007.12	UPF1	19	18831773	19_15	0	0.729813040280419	21.1643115742943	0.000257617802349647	-4.28432416549603	2
ENSG00000105669.13	COPE	19	18911161	19_15	0	0.0107738587911171	5.70857233913458	1.02579102157735e-06	0.867647058823755	1
ENSG00000105671.11	DDX49	19	18919880	19_15	0	0.0104935961802767	5.18716540509158	9.07850944532456e-07	-0.632432432432572	1
ENSG00000105676.13	ARMC6	19	19034384	19_15	0	0.0102885795872882	4.81372638866192	8.26032107363237e-07	-0.163636363636347	1
ENSG00000064607.16	SUGP2	19	18981625	19_15	0	0.0103188806335017	4.89462472527955	8.42387849391159e-07	-0.0122559501032864	4
ENSG00000213999.15	MEF2B	19	19170378	19_15	0	0.0203186732543985	11.0093157909746	3.73091866356393e-06	-1.25000000000012	1
ENSG00000254901.7	BORCS8	19	19179021	19_15	0	0.0140616763987927	7.6251788466863	1.78832825900265e-06	0.672707168505073	2
ENSG00000064490.13	RFXANK	19	19192475	19_15	0	0.011509464628133	5.874741059982	1.12772694479883e-06	0.488304093567347	1
ENSG00000187664.8	HAPLN4	19	19262880	19_15	0	0.0502130088784107	17.7031037663177	1.48260604532171e-05	2.70229007633529	1
ENSG00000213996.12	TM6SF2	19	19272946	19_15	0	0.0692867371601554	20.5719511793693	2.37730936210369e-05	2.88461538461662	1
ENSG00000129933.20	MAU2	19	19318411	19_15	0	0.0211861924718724	11.2195472123958	3.96449933600875e-06	-1.66322144125638	2
ENSG00000167491.17	GATAD2A	19	19388159	19_15	0	0.0117732989773471	5.75333502249997	1.12973853489558e-06	1.0089694999025	2
ENSG00000178093.13	TSSK6	19	19515972	19_15	0	0.0235455263056584	11.2333684218299	4.41142104637237e-06	2.04878048780533	1
ENSG00000250067.11	YJEFN3	19	19528639	19_15	0	0.0442905756983062	16.6854886901314	1.23256650581833e-05	-2.57292496892893	2
ENSG00000160161.9	CILP2	19	19537904	19_15	0	0.0239298707806598	11.3788492649392	4.54149461351637e-06	2.06748466257601	1
ENSG00000064547.13	LPAR2	19	19629920	19_15	0	0.0361215873999904	15.0219066838375	9.05007113756086e-06	-2.28057553956844	1
ENSG00000089639.10	GMIP	19	19629920	19_15	0	0.0361215873999904	15.0219066838375	9.05007113756086e-06	-2.28057553956844	1
ENSG00000105726.16	ATP13A1	19	19661913	19_15	0	0.0107204674053965	5.21379096627914	9.32239373426727e-07	0.283611308794506	3
ENSG00000181896.11	ZNF101	19	19678719	19_15	0	0.0119952705829066	6.1461612675253	1.22962902497033e-06	-0.504095405626234	2
ENSG00000105708.8	ZNF14	19	19709666	19_15	0	0.0180664829191185	9.58329578737126	2.88767699603721e-06	-1.54031681682919	2
ENSG00000105287.12	PRKD2	19	46707138	19_33	0	0.715872859071913	24.9251911576907	0.000297601078389012	-4.1398742333794	2
ENSG00000181027.10	FKRP	19	46745328	19_33	0	0.00666058020570803	7.78272662343272	8.64577528803524e-07	-1.6249048734936	3
ENSG00000090372.14	STRN4	19	46742535	19_33	0	0.00908339653480783	10.7864369339632	1.6341291904012e-06	2.15199999999947	1
ENSG00000105281.12	SLC1A5	19	46829615	19_33	0	0.00688594798697717	7.82181892857039	8.98321101884504e-07	1.11409395973129	1
ENSG00000042753.11	AP2S1	19	46836911	19_33	0	0.00518275898493537	4.74599576569252	4.10249882367499e-07	-0.180636440873864	2
ENSG00000160007.18	ARHGAP35	19	46917994	19_33	0	0.00555598357576337	5.36155910290898	4.96834970332853e-07	0.250728862973828	1
ENSG00000130751.9	NPAS1	19	47019820	19_33	0	0.0270232142772218	20.7141142268273	9.33605662915761e-06	-2.15189873417676	1
ENSG00000142230.11	SAE1	19	47113858	19_33	0	0.0072273070690535	7.82438371584185	9.43162995821854e-07	0.849296377334333	2
ENSG00000105321.12	CCDC9	19	47255671	19_33	0	0.00519743754726854	4.774625809872	4.13893614730327e-07	0.0437956204379752	1
ENSG00000257704.3	INAFM1	19	47276380	19_33	0	0.00727725871446283	7.96003104912619	9.66145826503132e-07	0.736077481840172	1
ENSG00000134830.5	C5AR2	19	47332635	19_33	0	0.00709209428042013	7.70577619028167	9.1148808721741e-07	-0.842767295597513	1
ENSG00000134815.18	DHX34	19	47349900	19_33	0	0.00713487980773409	7.71667746975806	9.18284208045322e-07	0.926128756953489	2
ENSG00000105419.17	MEIS3	19	47395623	19_33	0	0.00687036019248044	7.41020356649523	8.4912133031048e-07	0.798719980867105	3
ENSG00000118162.13	KPTN	19	47466491	19_33	0	0.0087689931004461	9.61079623759823	1.40562412891393e-06	-1.24550898203578	1
ENSG00000105402.7	NAPA	19	47515000	19_33	0	0.00622418089747157	6.4245527277911	6.66937611340064e-07	-0.722797927461381	1
ENSG00000024422.11	EHD2	19	47713664	19_33	0	0.00733987059576535	7.95902407516931	9.74335053126803e-07	0.827637038293454	2
ENSG00000105373.18	GLTSCR2	19	47745650	19_33	0	0.00517558813817698	4.73065447888784	4.0835797666237e-07	0.000253192590197761	2
ENSG00000178980.14	SELENOW	19	47777350	19_33	0	0.00650878289290113	6.90832428000895	7.49950512739726e-07	0.733870967741945	1
ENSG00000105499.13	PLA2G4C	19	48101216	19_33	0	0.00733491224116101	7.84776343633407	9.60065648629894e-07	-0.891930954780001	3
ENSG00000105486.13	LIG1	19	48170171	19_33	0	0.00551486148198521	5.35246425486723	4.92321146035825e-07	0.3765323992996	1
ENSG00000185453.12	C19orf68	19	48170047	19_33	0	0.0121029515997307	12.5664115034578	2.53666244489632e-06	-1.4275958188069	2
ENSG00000105483.17	CARD8	19	48223069	19_33	0	0.0052748145962368	4.92962210342488	4.3369152267587e-07	0.259737389703859	2
ENSG00000178150.9	ZNF114	19	48270007	19_33	0	0.0118621740197469	12.2017054201022	2.41404261438933e-06	-1.27639392645398	3
ENSG00000105479.15	CCDC114	19	48319272	19_33	0	0.00523021085294195	4.81735705355045	4.20231051319713e-07	-0.177074573149111	4
ENSG00000142227.10	EMP3	19	48222166	19_33	0	0.0164274383584103	15.1956024227143	4.16339747015443e-06	-1.51492537313481	1
ENSG00000161558.10	TMEM143	19	48357342	19_33	0	0.00517753100105367	4.76540672104104	4.115122676388e-07	0.123287671232829	1
ENSG00000105464.3	GRIN2D	19	48423308	19_33	0	0.00651942649819426	6.78998333750363	7.38309076385054e-07	-0.614173228346413	1
ENSG00000105447.12	GRWD1	19	48456021	19_33	0	0.00548503170408099	5.34106128771364	4.88615015703737e-07	-0.428571428571266	1
ENSG00000182324.6	KCNJ14	19	48454818	19_33	0	0.0063494844777654	6.87061545569937	7.27602551639645e-07	0.826612537282708	2
ENSG00000105443.13	CYTH2	19	48505797	19_33	0	0.00805879493688777	8.80962876175098	1.18409846491752e-06	-0.923515076083638	2
ENSG00000088002.11	SULT2B1	19	48529095	19_33	0	0.0170636551424656	16.0733573516621	4.57444880214781e-06	-1.63869863013665	1
ENSG00000105523.3	FAM83E	19	48567707	19_33	0	0.0108665469858856	13.3654818140125	2.42234661709169e-06	2.0053475935833	1
ENSG00000063176.15	SPHK2	19	48624233	19_33	0	0.006041311765838	7.6859611605313	7.74443144101467e-07	-1.6026490066223	1
ENSG00000105516.10	DBP	19	48636843	19_33	0	0.0330545137111205	21.8359716637345	1.203825115924e-05	1.90372670807364	1
ENSG00000063180.8	CA11	19	48638275	19_33	0	0.00821134410507629	10.181393478235	1.3943813953161e-06	-1.57894736842097	1
ENSG00000142233.11	NTN5	19	48702748	19_33	0	0.00656686115870075	8.92472990868542	9.77491572114035e-07	1.91923637394814	2
ENSG00000176909.11	MAMSTR	19	48719585	19_33	0	0.00557417158133367	5.32423131145053	4.94991058070525e-07	-0.0323033707865105	1
ENSG00000182264.8	IZUMO1	19	48746441	19_33	0	0.00653368711476776	7.62850556823605	8.31300240774522e-07	1.19216084560824	3
ENSG00000174951.10	FUT1	19	48753131	19_33	0	0.00560453827830254	6.73825688024093	6.29865046856009e-07	-1.35570469798688	1
