## Supplementary_figures_tables for "Adjusting for genetic confounders in transcriptome-wide association studies leads to reliable detection of causal genes": IBD_Adipose_Visceral_Omentum.csv (part 1 of 2)

id	genename	chrom	pos	region_tag	cs_index	PIP	tau2	PVE	z	num_eqtl
ENSG00000187634.11	SAMD11	1	942335	1_1	0	0.0173373824619395	13.1650637122403	3.80685732633239e-06	1.44097222222221	1
ENSG00000187961.13	KLHL17	1	951408	1_1	0	0.00834111614668043	6.24882834591093	8.69326400819121e-07	0.633333333333706	1
ENSG00000187608.8	ISG15	1	1001107	1_1	0	0.00757822472794234	5.38844265716329	6.8106858898234e-07	-0.508728179551093	1
ENSG00000131591.17	C1orf159	1	1094994	1_1	0	0.0088268873893157	6.96451903988873	1.0253185664033e-06	-0.910668957125466	2
ENSG00000186891.13	TNFRSF18	1	1249880	1_1	1	0.0367801589413606	27.0675414826474	1.66043744330711e-05	-4.40404040404092	1
ENSG00000184163.3	C1QTNF12	1	1244420	1_1	0	0.00754909345527044	9.0345891406664	1.13753119323619e-06	-2.26130653266325	1
ENSG00000162572.20	SCNN1D	1	1280044	1_1	0	0.0073954923434808	5.30780553237028	6.54699787770059e-07	0.816192217394316	3
ENSG00000127054.20	INTS11	1	1326444	1_1	0	0.0117520678185267	15.9400843315734	3.12438834660983e-06	3.33461538461374	1
ENSG00000169962.4	TAS1R3	1	1331096	1_1	0	0.00777679994253966	7.37742165314751	9.56897981691686e-07	1.59146507971175	2
ENSG00000162576.16	MXRA8	1	1361685	1_1	0	0.0168053571399356	20.3861479910417	5.71403668791028e-06	-3.60637271158684	2
ENSG00000175756.13	AURKAIP1	1	1375267	1_1	0	0.0103447874554224	11.5664914110984	1.99564513322517e-06	2.43212237093819	1
ENSG00000242485.5	MRPL20	1	1407014	1_1	0	0.0268133037061489	23.6216231370683	1.05637999767568e-05	3.41142524548215	2
ENSG00000235098.8	ANKRD65	1	1419214	1_1	0	0.0391596895323312	28.6331199859887	1.87011372982855e-05	-4.1455485161282	2
ENSG00000179403.11	VWA1	1	1434243	1_1	0	0.00859736346529472	7.37130102938732	1.05698674319502e-06	-1.21564785935528	2
ENSG00000160072.19	ATAD3B	1	1434243	1_1	0	0.00826647186826401	5.86929872625034	8.09219820988145e-07	-0.2256243941805	2
ENSG00000197785.13	ATAD3A	1	1511945	1_1	0	0.016489844245353	14.9672925340705	4.11642214689623e-06	-2.54716981132177	1
ENSG00000189339.11	SLC35E2B	1	1687643	1_1	0	0.00827969344108048	9.16267155320647	1.26530866390677e-06	2.03311258278134	1
ENSG00000008128.22	CDK11A	1	1724489	1_1	0	0.00753322766230113	5.12745062803553	6.44232581820314e-07	-0.280766363226357	2
ENSG00000215790.6	SLC35E2	1	1742468	1_1	0	0.00756901026975376	11.224914998688	1.41704049405712e-06	2.567375886525	1
ENSG00000008130.15	NADK	1	1753033	1_1	0	0.0151860455186749	18.6219568179205	4.71661163640174e-06	3.89413930231217	2
ENSG00000078369.17	GNB1	1	1890472	1_1	0	0.00934891791154147	8.66780026703784	1.35154449305626e-06	-1.58739458801403	2
ENSG00000169885.9	CALML6	1	1912140	1_1	0	0.0138482194959237	9.8505249337176	2.27516772740782e-06	0.0264627644900591	2
ENSG00000178821.12	TMEM52	1	1919475	1_1	0	0.0267234150123482	20.2024452418872	9.00442531252716e-06	2.74925373134276	1
ENSG00000235169.7	SMIM1	1	3772285	1_3	0	0.0508624447922006	18.2198671848741	1.54561934188149e-05	-1.87416630031258	2
ENSG00000130764.9	LRRC47	1	3784927	1_3	0	0.0134368539028864	5.53699047580799	1.24088483555057e-06	0.474512433396238	2
ENSG00000116198.12	CEP104	1	3856592	1_3	0	0.016588766330716	7.53386800127655	2.08445345563712e-06	0.841336762941219	2
ENSG00000169598.15	DFFB	1	3856592	1_3	0	0.0185117689192947	8.5743251681256	2.64732935522514e-06	0.94037758608311	3
ENSG00000198912.10	C1orf174	1	3891607	1_3	0	0.0394758339095914	15.7881881458038	1.03949812862073e-05	1.72968522856117	2
ENSG00000069424.14	KCNAB2	1	5991653	1_6	0	0.00412546874342823	6.0204468801566	4.142496359984e-07	0.505128205127954	1
ENSG00000131697.17	NPHP4	1	5999151	1_6	0	0.0101261252170224	14.4675160135359	2.44341576016714e-06	1.50649350649454	1
ENSG00000116254.17	CHD5	1	6183655	1_6	0	0.00531576976603854	8.40280245840207	7.44989963780176e-07	-0.907079646017809	1
ENSG00000158286.12	RNF207	1	6204712	1_6	0	0.0936370470285073	35.4406013990498	5.53488877015429e-05	2.84515623871012	3
ENSG00000116237.15	ICMT	1	6222890	1_6	0	0.00855642634307285	12.847684170134	1.83348505230106e-06	1.42332784707306	4
ENSG00000116251.9	RPL22	1	6172509	1_6	0	0.00530059321220777	8.40737502104062	7.43267257684892e-07	0.84909039824696	2
ENSG00000097021.19	ACOT7	1	6394534	1_6	0	0.0104064486964388	14.4541800445976	2.50874265028594e-06	-1.82949308755817	1
ENSG00000187017.15	ESPN	1	6424615	1_6	0	0.0414278535452931	26.9669354394399	1.86330578906632e-05	-2.94124094406117	2
ENSG00000162408.10	NOL9	1	6554170	1_6	0	0.00736675923896124	11.3538873105426	1.39502233672573e-06	-1.40641711229959	1
ENSG00000171735.18	CAMTA1	1	6782658	1_6	0	0.00416503865219087	10.1850641833292	7.07526827536584e-07	-2.24164662807257	2
ENSG00000049245.12	VAMP3	1	7771004	1_6	0	0.00370243127048397	9.14515337354868	5.64726417659299e-07	2.26927365962374	2
ENSG00000049249.8	TNFRSF9	1	7955500	1_6	0	0.00559768892424184	9.13859428979386	8.53194923680618e-07	-1.09302325581391	1
ENSG00000116288.12	PARK7	1	7961718	1_6	0	0.0161352935263129	29.0825833679425	7.82654267467048e-06	-4.02380952380906	1
ENSG00000116285.12	ERRFI1	1	8026467	1_6	0	0.0231525585812395	34.0302265182129	1.31408645028233e-05	4.33858267716697	1
ENSG00000162426.14	SLC45A1	1	8317768	1_6	0	0.00419576080183037	5.88969474795374	4.12157885788323e-07	0.239244071911494	2
ENSG00000142599.17	RERE	1	8388344	1_6	0	0.00495793182516235	8.72672640394527	7.21625741241304e-07	1.45026282779355	2
ENSG00000074800.13	ENO1	1	8879783	1_6	0	0.00709642623820583	11.1789976716381	1.32313045005345e-06	-1.1904761904758	1
ENSG00000142583.17	SLC2A5	1	9067399	1_6	0	0.00438584737485015	6.58691384528859	4.81831959516371e-07	-0.629922743077328	2
ENSG00000180758.11	GPR157	1	9128930	1_6	0	0.00685578643316054	10.76058649145	1.23041984890728e-06	-1.14480408858642	1
ENSG00000049239.12	H6PD	1	9235735	1_6	0	0.015334924269703	18.1548852351156	4.64339093359652e-06	1.91051535035813	2
ENSG00000171621.13	SPSB1	1	9292400	1_6	0	0.00658307276964609	10.3767061594888	1.13932671343045e-06	1.29931972789074	1
ENSG00000171612.6	SLC25A33	1	9539060	1_7	0	0.0258406276285316	11.0244038080605	4.75136370449918e-06	-1.29591836734644	1
ENSG00000188807.12	TMEM201	1	9591207	1_7	0	0.0141530144214911	5.32284662559092	1.25647255625487e-06	0.367052023121316	1
ENSG00000171608.15	PIK3CD	1	9651429	1_7	0	0.0132720868434607	4.7184232772684	1.04447059559539e-06	-0.0549218593576759	2
ENSG00000171603.16	CLSTN1	1	9823902	1_7	0	0.0163634283798416	6.76874223574376	1.84732106002972e-06	-0.806167400881229	1
ENSG00000162441.11	LZIC	1	9943171	1_7	0	0.0185238688751478	7.79866022963107	2.409416073111e-06	-0.830882352941506	1
ENSG00000162444.11	RBP7	1	9991107	1_7	0	0.0177997902842065	7.50492727473552	2.22803228294467e-06	0.791099386105025	2
ENSG00000130939.18	UBE4B	1	10033012	1_7	0	0.016491360496249	6.79116686411621	1.86793170015713e-06	0.718654434250728	1
ENSG00000054523.17	KIF1B	1	10210344	1_7	0	0.0176006106689115	7.34244351408023	2.15540286621746e-06	-0.976014370939654	3
ENSG00000175279.21	CENPS	1	10208636	1_7	0	0.0162042671920625	6.62046863257461	1.78927969476304e-06	-0.71220355113035	2
ENSG00000241563.3	CORT	1	10449646	1_7	0	0.0172843507814637	7.23420934835995	2.08547145460242e-06	0.810699588477425	1
ENSG00000160049.11	DFFA	1	10477033	1_7	0	0.0254437411536078	10.8529751075325	4.60563886422946e-06	1.24193548387059	1
ENSG00000142655.12	PEX14	1	10476578	1_7	0	0.0212649610222756	9.15269563547492	3.24618836728199e-06	1.06451612903237	1
ENSG00000120948.16	TARDBP	1	11012522	1_8	0	0.0214576558312303	9.92924921687982	3.55352022880264e-06	-1.37174721189581	1
ENSG00000009724.16	MASP2	1	11047382	1_8	0	0.0208765799384251	9.66842321495061	3.36647280760281e-06	-1.4934210526311	1
ENSG00000116649.9	SRM	1	11060199	1_8	0	0.0143787206909294	6.13137935259977	1.47041031341067e-06	-0.660315651102125	2
ENSG00000171824.13	EXOSC10	1	11100055	1_8	0	0.0130568157420822	5.21795969859932	1.13631333012362e-06	-0.564378723910804	3
ENSG00000171819.4	ANGPTL7	1	11189075	1_8	0	0.0272971956154463	12.2189088879324	5.56301926582728e-06	1.75177304964527	1
ENSG00000116661.9	FBXO2	1	11650934	1_8	0	0.0160461222283363	7.1711904996191	1.91920541854282e-06	0.74250000000011	1
ENSG00000116663.10	FBXO6	1	11662631	1_8	0	0.0125435359550777	4.83825108086306	1.01220502013942e-06	-0.169588171330548	3
ENSG00000204518.2	AADACL4	1	12665932	1_9	0	0.0107042945906209	5.09795430775011	9.10152354515437e-07	-0.345833333333429	1
ENSG00000177674.15	AGTRAP	1	11737129	1_9	0	0.0150882021639377	8.34795071147708	2.1007650147498e-06	-0.971830985914897	1
ENSG00000177000.10	MTHFR	1	11838976	1_9	0	0.0123242703276681	6.43150270416329	1.3220070707213e-06	-0.712230215827305	1
ENSG00000011021.21	CLCN6	1	11805485	1_9	0	0.0245094288237717	12.9536830394942	5.29525113768504e-06	-1.59630359662719	3
ENSG00000116685.15	KIAA2013	1	11926801	1_9	0	0.0115709748065063	5.83456878248439	1.12600110727613e-06	-0.541333333333713	1
ENSG00000083444.16	PLOD1	1	11939067	1_9	0	0.0115410950438314	5.81010713299405	1.11838481973293e-06	-0.603665298532453	2
ENSG00000116688.16	MFN2	1	11978002	1_9	0	0.0329839437577483	15.7835419447776	8.6829471088381e-06	1.98625073795149	2
ENSG00000028137.18	TNFRSF1B	1	12166660	1_9	0	0.0108334740181318	5.21143833333018	9.41641205884694e-07	-0.336601307189704	1
ENSG00000048707.13	VPS13D	1	12230088	1_9	0	0.0150718641504686	8.33769707922424	2.0959126991982e-06	0.924242424242004	1
ENSG00000162494.5	LRRC38	1	13509491	1_10	0	0.0148988122033261	4.7876788081535	1.18969807449544e-06	0.185185185185261	1
ENSG00000162493.16	PDPN	1	13583657	1_10	0	0.0254944427493934	9.88805708491476	4.20452166142557e-06	1.1250964908722	2
ENSG00000116731.22	PRDM2	1	13695599	1_10	0	0.0570518048215384	17.5981989948525	1.67454845016415e-05	1.90909090909176	1
ENSG00000171729.13	TMEM51	1	15152787	1_11	0	0.00836936459037918	7.95432407226632	1.11033971397546e-06	-0.93835616438361	1
ENSG00000142621.19	FHAD1	1	15247279	1_11	0	0.00618769693940813	5.0052895395621	5.16557112010273e-07	0.240336718685894	2
ENSG00000142634.12	EFHD2	1	15400070	1_11	0	0.00767882775837381	6.96564131986862	8.92105340858995e-07	-0.670643840521803	2
ENSG00000132906.17	CASP9	1	15526209	1_11	0	0.00620292840645897	4.99341036398621	5.16599679635017e-07	-0.333333333333265	1
ENSG00000116138.12	DNAJC16	1	15526781	1_11	0	0.00664417546063656	5.59556926314878	6.20076788139922e-07	-0.673098853902756	2
ENSG00000116771.5	AGMAT	1	15584636	1_11	0	0.00769296283763099	6.93355158803446	8.89630146597502e-07	0.926082064969838	2
ENSG00000116786.11	PLEKHM2	1	15684135	1_11	0	0.0155469868529482	13.4453602723219	3.4864125854686e-06	1.91187739463675	1
ENSG00000162461.7	SLC25A34	1	15726998	1_11	0	0.0060586290997422	4.77122402463453	4.82130138549958e-07	-0.21742298471208	2
ENSG00000162458.12	FBLIM1	1	15756481	1_11	0	0.00651645045878013	5.39300088854932	5.86140452564152e-07	0.790598290598118	1
ENSG00000233954.6	UQCRHL	1	15808953	1_11	0	0.00674974636846892	5.71780480783888	6.43690181919119e-07	0.611398963730434	1
ENSG00000065526.10	SPEN	1	15847319	1_11	0	0.00782313568811233	7.15641900161212	9.33763145097269e-07	0.919354838709533	1
ENSG00000186510.11	CLCNKA	1	16018653	1_11	0	0.0200187889984891	16.0327864797704	5.35311922871979e-06	-1.67410714285651	1
ENSG00000173641.17	HSPB7	1	16019240	1_11	0	0.00603358883806748	4.73480564662131	4.76472647061614e-07	-0.266278898511589	3
ENSG00000184908.17	CLCNKB	1	16038814	1_11	0	0.0118924578188595	11.0452845328027	2.1908297680614e-06	-1.42979946798723	2
ENSG00000185519.8	FAM131C	1	16195885	1_11	0	0.00684663760962434	5.92348116977436	6.76416914736873e-07	0.544041450777467	1
ENSG00000142627.12	EPHA2	1	16156481	1_11	0	0.0113634384666768	10.5948649703215	2.00800734114445e-06	-1.40625	1
ENSG00000142632.16	ARHGEF19	1	16210794	1_11	0	0.00823749465669033	7.61555390019801	1.04630125857895e-06	0.839124852546994	2
ENSG00000132881.11	RSG1	1	16237140	1_11	0	0.00609438184036415	4.84566003452971	4.92541363293964e-07	0.0218978102189806	1
ENSG00000037637.10	FBXO42	1	16352086	1_11	0	0.0356700337172041	21.3059345240755	1.26754741373037e-05	2.16666666666696	1
ENSG00000055070.16	SZRD1	1	16354439	1_11	0	0.00665734096671589	5.65600803587422	6.28016311778437e-07	0.478494623656043	1
ENSG00000157191.19	NECAP2	1	16440864	1_11	0	0.00652286898812771	5.48319659744206	5.96530397472559e-07	0.380753138075413	1
ENSG00000219481.10	NBPF1	1	16488717	1_11	0	0.00905352593986808	8.60448380621317	1.29927977281595e-06	0.962406015037572	1
ENSG00000058453.16	CROCC	1	16949400	1_12	0	0.0139330742600234	5.46708076417221	1.27046453746446e-06	-0.506666666666619	1
ENSG00000117122.13	MFAP2	1	16988930	1_12	0	0.0132051993524905	4.9589241707134	1.09217576343303e-06	0.375999999999934	1
ENSG00000159363.17	ATP13A2	1	17011965	1_12	0	0.0145424192013951	5.87258406048343	1.42438045937891e-06	0.614285714285821	1
ENSG00000117115.12	PADI2	1	17090818	1_12	0	0.0335612299950548	13.8229805974309	7.73748237983152e-06	1.68840321031573	2
ENSG00000159339.13	PADI4	1	17316559	1_12	0	0.0486848168751781	17.3857449480878	1.41171474396018e-05	-1.8947368421048	1
ENSG00000179051.13	RCC2	1	17440878	1_12	0	0.0303674721696942	12.8686939784659	6.51783288442341e-06	1.38640776699071	1
ENSG00000117154.11	IGSF21	1	18117498	1_12	0	0.0159587855833806	6.75340882083287	1.79755830559539e-06	0.695312499999836	1
ENSG00000179023.8	KLHDC7A	1	18471209	1_13	0	0.00698906172927716	15.2347226092727	1.77587965949966e-06	-1.55303030303009	1
ENSG00000159423.16	ALDH4A1	1	18902477	1_13	0	0.00218897661101314	4.72443583405057	1.72484939889739e-07	0.27956989247307	1
ENSG00000169991.10	IFFO2	1	18950441	1_13	0	0.00348653818191946	9.09570868568092	5.28921320683873e-07	-0.954154754557541	2
ENSG00000127481.14	UBR4	1	19214169	1_13	0	0.0057500462432083	13.5156490801724	1.29618905578943e-06	-1.43195266272176	1
ENSG00000127463.13	EMC1	1	19227605	1_13	0	0.00220424564458344	4.94535864406221	1.81810051404793e-07	0.502610798870743	3
ENSG00000053372.4	MRTO4	1	19251698	1_13	0	0.00225043176284179	5.04441623234661	1.89337600518163e-07	0.314960629921281	1
ENSG00000162482.4	AKR7A3	1	19354964	1_13	0	0.00221934768269849	4.8561320819777	1.79752914305502e-07	0.175572519083965	1
ENSG00000053371.12	AKR7A2	1	19311596	1_13	0	0.00238856434966261	5.61741495766795	2.23786331957022e-07	-0.478135654338355	2
ENSG00000077549.17	CAPZB	1	19446927	1_13	0	0.00511308097240182	12.2627738063106	1.04575871737936e-06	-1.33812949640277	1
ENSG00000173436.13	MINOS1	1	19604145	1_13	0	0.00220290518333777	4.79155487147563	1.76048519149074e-07	-0.111111111111134	1
ENSG00000158747.13	NBL1	1	19641564	1_13	0	0.00238332504240246	5.36078612508539	2.13094314573439e-07	0.128378378378387	1
ENSG00000169914.5	OTUD3	1	19882290	1_13	0	0.00285639101920809	8.60594378054992	4.09992836976041e-07	-1.69909837676731	4
ENSG00000188257.10	PLA2G2A	1	19979653	1_13	0	0.00251852591858259	8.72391697955268	3.66452808255352e-07	-2.18189942021063	2
ENSG00000127472.10	PLA2G5	1	20028276	1_13	0	0.00246782074116936	6.12572443800451	2.52133859646005e-07	0.820638298734803	2
ENSG00000117215.14	PLA2G2D	1	20110911	1_13	0	0.00239722427235645	6.46087359022189	2.583211800308e-07	1.05999999999997	1
ENSG00000162543.5	UBXN10	1	20223630	1_14	0	0.0135870821529049	6.70775907652438	1.52007061118185e-06	-0.707482993197551	1
ENSG00000162545.5	CAMK2N1	1	20212682	1_14	0	0.0175356165382532	9.12579911107899	2.66902136225984e-06	-1.03424657534275	1
ENSG00000090432.6	MUL1	1	20508245	1_14	0	0.0115712976967034	5.18744233684204	1.00114147746021e-06	0.335526315789596	1
ENSG00000183114.7	FAM43B	1	20552663	1_14	0	0.0158834985283166	8.18742971647617	2.16897156049077e-06	-0.968325922033386	2
ENSG00000158825.5	CDA	1	20588925	1_14	0	0.0116575367668904	5.25771349176185	1.0222657627965e-06	-0.481639194507689	3
ENSG00000158828.7	PINK1	1	20635815	1_14	0	0.0119354244525379	5.48066299075724	1.09101587931357e-06	-0.502804121574487	2
ENSG00000117245.12	KIF17	1	20684689	1_14	0	0.0165058408488143	8.55182142807138	2.35427061826352e-06	1.03167293528113	2
ENSG00000189410.11	SH2D5	1	20732634	1_14	0	0.0116646284711873	5.26346478024172	1.02400655691077e-06	0.509609937272441	2
ENSG00000142794.18	NBPF3	1	21439197	1_15	0	0.0122702962748478	7.48591092978074	1.53200368590041e-06	0.71950977457679	2
ENSG00000162551.13	ALPL	1	21528780	1_15	0	0.00893424883760552	4.76174717874883	7.09552415843156e-07	0.457627118644019	1
ENSG00000076864.19	RAP1GAP	1	21669538	1_15	0	0.0109180278067519	6.89121107118575	1.25487322743637e-06	0.735169491525756	1
ENSG00000090686.15	USP48	1	21782050	1_15	0	0.0109430260468626	6.72880560319453	1.22810505829232e-06	0.83960014029911	4
ENSG00000187942.11	LDLRAD2	1	21820584	1_15	0	0.00934849675291593	5.24551564243265	8.17880913832436e-07	-0.335403726708186	1
ENSG00000142789.19	CELA3A	1	22001714	1_15	0	0.00905615909003343	4.87223947402851	7.35923675326367e-07	0.308931185944526	1
ENSG00000162552.14	WNT4	1	22144389	1_15	0	0.0299187392582618	17.380108331948	8.6727309482445e-06	-2.12553812991731	2
ENSG00000184677.16	ZBTB40	1	22448624	1_15	0	0.00899448703413719	4.89975040039369	7.35039135494597e-07	0.374999999999956	1
ENSG00000173372.16	C1QA	1	22636557	1_15	0	0.00897585338955154	4.81955206820413	7.21510295170041e-07	-0.323144104803341	1
ENSG00000004487.15	KDM1A	1	23000786	1_16	0	0.0104545463070429	4.87610056867792	8.5023298685794e-07	0.249554367201566	1
ENSG00000169641.13	LUZP1	1	23177591	1_16	0	0.0624875358453472	21.9189629258653	2.28440712764622e-05	-2.20938918761693	2
ENSG00000125944.18	HNRNPR	1	23343277	1_16	0	0.0106621879952239	5.0621341271281	9.00202240280175e-07	-0.246913580246976	1
ENSG00000204219.9	TCEA3	1	23423064	1_16	0	0.0122957348854964	6.41104340191071	1.31475040461172e-06	-0.700564971751359	1
ENSG00000088280.18	ASAP3	1	23484995	1_16	0	0.0306183359059783	15.074858732595	7.6983019232077e-06	1.66759990578374	2
ENSG00000142676.12	RPL11	1	23691734	1_17	0	0.0132991207318024	5.5517134030227	1.23143097244966e-06	0.426136363636281	1
ENSG00000057757.9	PITHD1	1	23782193	1_17	0	0.0121888516039085	4.73429211956578	9.62449490383787e-07	0.24799999999999	1
ENSG00000117308.14	GALE	1	23800401	1_17	0	0.01553081446822	7.06788508519192	1.83081228114841e-06	0.732128335189537	2
ENSG00000117305.14	HMGCL	1	23838758	1_17	0	0.0122168950161955	4.75505542469248	9.6889458978366e-07	-0.280000000000017	1
ENSG00000142677.3	IL22RA1	1	24143324	1_17	0	0.0967992685740183	24.2081160169257	3.90834752238001e-05	-2.65151515151446	1
ENSG00000185436.11	IFNLR1	1	24187278	1_17	0	0.0346807188211463	14.6184240442809	8.45568413843238e-06	-1.75531914893602	1
ENSG00000158055.15	GRHL3	1	24294996	1_17	0	0.0125185647109782	5.00484819380986	1.04497416453177e-06	0.235772357723604	1
ENSG00000001460.17	STPG1	1	24417293	1_17	0	0.0163213489789742	7.56522065828602	2.05938600108129e-06	0.965517241379195	1
ENSG00000001461.16	NIPAL3	1	24415329	1_17	0	0.0138129392350614	5.95746794440731	1.3724859934774e-06	0.665957079994748	2
ENSG00000117602.11	RCAN3	1	24502439	1_17	0	0.0337940023708283	14.3174166546948	8.06983025122826e-06	1.53671171294813	2
ENSG00000117614.9	SYF2	1	25232900	1_18	0	0.0102246409218573	5.64342455046994	9.62389539138868e-07	-0.478463670226958	2
ENSG00000188672.17	RHCE	1	25430290	1_18	0	0.00976611467469568	5.21492441950638	8.49434593137917e-07	-0.265273023238722	2
ENSG00000204178.9	TMEM57	1	25430290	1_18	0	0.0100538752531482	5.48943087957179	9.20493908534356e-07	-0.361004001960938	2
ENSG00000127423.10	AUNIP	1	25861747	1_18	0	0.0112887252137521	6.510783010477	1.22585253317612e-06	-0.767999999999935	1
ENSG00000158006.13	PAFAH2	1	25998029	1_18	0	0.0113385415037649	6.59858662912793	1.24786677719958e-06	0.434108527131723	1
ENSG00000158008.9	EXTL1	1	26019793	1_18	0	0.00927934273997744	4.74152977796713	7.33830577273148e-07	0.34108527131781	1
ENSG00000158014.14	SLC30A2	1	26028859	1_18	0	0.0285776501083648	15.4319099970787	7.35540011008376e-06	1.65517241379339	1
ENSG00000175087.9	PDIK1L	1	26110771	1_18	0	0.0196645407234274	11.7056387607145	3.83918491758761e-06	-1.26380368098131	1
ENSG00000197245.5	FAM110D	1	26158522	1_18	0	0.0146441601355409	9.09359429682029	2.22105927732004e-06	-1.31087359707747	2
ENSG00000142675.17	CNKSR1	1	26170849	1_18	0	0.0106711992516237	6.07598891643967	1.08140981666836e-06	0.436350706713155	2
ENSG00000130695.14	CEP85	1	26232815	1_18	0	0.0259109281491902	14.7484708329109	6.37367726974301e-06	2.08776511486648	2
ENSG00000169442.8	CD52	1	26317908	1_18	0	0.0393080560495039	18.235576687667	1.19553191542913e-05	-2.49382716049309	1
ENSG00000158062.20	UBXN11	1	26317588	1_18	0	0.0563224592214475	22.1541793105946	2.08112123823007e-05	2.96124031007749	1
ENSG00000176092.14	AIM1L	1	26360024	1_18	0	0.102524935577171	27.7401408480802	4.74349309230127e-05	2.80000000000084	1
ENSG00000176083.17	ZNF683	1	26372447	1_18	0	0.00934877912261511	4.79692838845708	7.47959770680443e-07	-0.323653357349273	2
ENSG00000117682.16	DHDDS	1	26432282	1_18	0	0.0112927744756367	6.7525083511312	1.27182070407422e-06	0.694805194805183	1
ENSG00000198830.10	HMGN2	1	26471163	1_18	0	0.0252328014616317	14.1616210701203	5.95989413808572e-06	-2.17230440105321	2
ENSG00000117676.13	RPS6KA1	1	26529971	1_18	0	0.027958313795228	15.0747427443372	7.02944423551071e-06	-1.71130831225407	2
ENSG00000117713.18	ARID1A	1	26693642	1_18	0	0.0251107534855998	13.9285233906686	5.83344258854662e-06	-1.64473684210527	1
ENSG00000060642.10	PIGV	1	26787521	1_18	0	0.0307868937813706	15.841566972513	8.13437362965503e-06	-1.78761061946795	1
ENSG00000142751.14	GPN2	1	26890178	1_18	0	0.030580234300939	15.7745808772787	8.04560567116925e-06	1.77973568281991	1
ENSG00000090273.13	NUDC	1	26899598	1_18	0	0.0237891638767206	13.4181715113964	5.32393350251935e-06	1.60087719298271	1
ENSG00000116329.10	OPRD1	1	28815455	1_19	0	0.0241731613376669	14.2454430891193	5.74340600963745e-06	1.63179163813592	2
ENSG00000090020.10	SLC9A1	1	27166703	1_19	0	0.00980165504473851	5.68789864189858	9.29846730445595e-07	-0.487780125211003	2
ENSG00000186501.14	TMEM222	1	27332218	1_19	0	0.0114201632900338	7.1335741189165	1.35875012558309e-06	0.764566053704579	3
ENSG00000142765.17	SYTL1	1	27320591	1_19	0	0.00919158762323757	5.08027595043855	7.78821514563478e-07	0.326031573151698	2
ENSG00000142733.14	MAP3K6	1	27357905	1_19	0	0.0125269628580809	8.00907824727804	1.67335633422479e-06	-0.913193983057021	3
ENSG00000181773.6	GPR3	1	27392588	1_19	0	0.00911130457700182	4.99734365236478	7.59416249856434e-07	-0.313901345291386	1
ENSG00000126705.13	AHDC1	1	27604387	1_19	0	0.0100245517807501	5.90053967084679	9.86544781506309e-07	0.515463917525788	1
ENSG00000126709.14	IFI6	1	27671883	1_19	0	0.00884998148628258	4.72224007283237	6.97028490724155e-07	0.0790123456789981	1
ENSG00000130775.15	THEMIS2	1	27882851	1_19	0	0.029176930957773	16.0367389392655	7.80397326115015e-06	1.82575757575784	1
ENSG00000117748.9	RPA2	1	27914572	1_19	0	0.00923970579112576	5.12963261675738	7.90504798362172e-07	-0.260744845240411	2
ENSG00000130768.14	SMPDL3B	1	27935082	1_19	0	0.00884227238659152	4.71400210369533	6.9520640845672e-07	0.0320000000000114	1
ENSG00000158156.7	XKR8	1	27958990	1_19	0	0.0160984433039825	10.3853359059917	2.78846075146223e-06	1.28298936940001	2
ENSG00000158161.15	EYA3	1	28064504	1_19	0	0.0669325485322569	24.0052379357439	2.67980678346574e-05	2.35727625263556	2
ENSG00000169403.11	PTAFR	1	28193492	1_19	0	0.0437647101002354	19.9124147153452	1.45347675402829e-05	-1.98174848144698	2
ENSG00000126698.10	DNAJC8	1	28226866	1_19	0	0.00894807132165865	4.82644041703884	7.2030510334739e-07	0.099999999999988	1
ENSG00000130770.17	ATPIF1	1	28236497	1_19	0	0.00888811107093379	4.76288270447	7.06056515422034e-07	0.0483073854512346	2
ENSG00000130766.4	SESN2	1	28259165	1_19	0	0.010319499862591	6.17480237927395	1.06277619468026e-06	-0.68571428571446	1
ENSG00000130772.13	MED18	1	28329751	1_19	0	0.0313184755937298	16.712144775842	8.72957116401899e-06	-1.72541743970407	1
ENSG00000204138.12	PHACTR4	1	28349072	1_19	0	0.0109954897767882	6.77504173706882	1.2424721409886e-06	-0.946444463747918	4
ENSG00000180198.15	RCC1	1	28441532	1_19	0	0.00891291842696673	4.78922489740636	7.11943073185466e-07	-0.134958772693236	3
ENSG00000180098.9	TRNAU1AP	1	28552198	1_19	0	0.0267417392543564	15.2063909959662	6.78228301972949e-06	-2.02104069348045	2
ENSG00000188060.7	RAB42	1	28592480	1_19	0	0.0465032784965459	20.4945355614412	1.58957768879541e-05	-2.38461538461583	1
ENSG00000198492.15	YTHDF2	1	28736301	1_19	0	0.0157186351105791	10.1590440100848	2.66334716324761e-06	-1.57936507936497	1
ENSG00000159023.19	EPB41	1	28882347	1_19	0	0.00914306308691959	5.03024118756689	7.67079949302757e-07	-0.455304928306606	2
ENSG00000253304.1	TMEM200B	1	29099321	1_19	0	0.0184484001954335	11.6778171096538	3.5931925120999e-06	-1.65091265045809	2
ENSG00000116353.15	MECR	1	29242700	1_19	0	0.00911001562209623	4.9959929021674	7.591035806766e-07	0.2064879335959	2
ENSG00000060656.19	PTPRU	1	29478567	1_19	0	0.0088638990767087	4.7370944495728	7.00320681786118e-07	-0.00751879699248364	1
ENSG00000162510.5	MATN1	1	30723617	1_20	0	0.010961421137658	5.00689121601997	9.15366732979226e-07	0.216730038022848	1
ENSG00000162511.7	LAPTM5	1	30757160	1_20	0	0.0106406268412315	4.72589909334939	8.38709887780328e-07	-0.117257402991676	2
ENSG00000162512.15	SDC3	1	30847534	1_20	0	0.0106250005629698	4.71199695540575	8.35014598860818e-07	0.0852713178294762	1
ENSG00000134644.15	PUM1	1	31052762	1_20	0	0.0126624141923473	6.37214728041983	1.34574391913063e-06	0.707519267660315	2
ENSG00000084628.9	NKAIN1	1	31239088	1_20	0	0.0111741315044104	5.18873617607143	9.67020037245254e-07	0.383468834688326	1
ENSG00000121766.15	ZCCHC17	1	31300241	1_20	0	0.0109446327750197	4.99238268302851	9.11316362361603e-07	-0.0817610062893541	1
ENSG00000121769.7	FABP3	1	31377211	1_20	0	0.0110542734879137	5.08671210165573	9.37837228780338e-07	0.657894736841945	1
ENSG00000168528.11	SERINC2	1	31141088	1_20	0	0.0154895048996249	8.28112213422603	2.13937458299258e-06	1.1896084876154	3
ENSG00000142910.15	TINAGL1	1	31576075	1_20	0	0.0299884466582487	14.5595619380855	7.28219634984647e-06	1.59250585480067	1
ENSG00000162517.12	PEF1	1	31645212	1_20	0	0.0109576048981916	5.00359002309126	9.14444727814391e-07	-0.159999999999937	1
ENSG00000084636.17	COL16A1	1	31703950	1_20	0	0.0113963339668089	5.37505271492289	1.02166378952356e-06	0.507999251981154	2
ENSG00000121753.12	ADGRB2	1	31764679	1_20	0	0.0108629445115009	4.92151268346251	8.91674353171458e-07	0.198847262247802	1
ENSG00000184007.18	PTP4A2	1	31933389	1_20	0	0.0190566816451404	10.2469191606228	3.25687202974595e-06	1.10933489199179	2
ENSG00000025800.13	KPNA6	1	32108863	1_21	0	0.0113277363738389	4.91570949861052	9.28729944637586e-07	-0.259842519685028	1
ENSG00000160051.11	IQCC	1	32205429	1_21	0	0.0111142128338504	4.7141661161206	8.73863694792773e-07	-0.023622047244096	1
ENSG00000084623.11	EIF3I	1	32222176	1_21	0	0.0111286069787826	4.7237203907094	8.76768812746907e-07	-0.00784313725490084	1
ENSG00000160055.19	TMEM234	1	32222176	1_21	0	0.0111286069787826	4.7237203907094	8.76768812746907e-07	0.00784313725490085	1
ENSG00000183615.5	FAM167B	1	32247598	1_21	0	0.0111225243468683	4.72130705499481	8.75841897830459e-07	0.0638297872340535	1
ENSG00000116478.11	HDAC1	1	32291652	1_21	0	0.0182528887954569	9.37473842840326	2.85397965241992e-06	-1.04373447223107	2
ENSG00000225828.1	FAM229A	1	32366691	1_21	0	0.0111241729889966	4.72990472630445	8.77566896223682e-07	-0.0699481865284934	1
ENSG00000176261.15	ZBTB8OS	1	32650758	1_21	0	0.0114136067842149	4.95490767637066	9.43232114184877e-07	-0.256069253641226	2
ENSG00000162521.18	RBBP4	1	32651491	1_21	0	0.016248830772424	8.27764143207439	2.2433076175356e-06	0.921052631579169	1
ENSG00000162520.14	SYNC	1	32616440	1_21	0	0.012198214008833	5.57481250185108	1.13419210361921e-06	-0.460176991150688	1
ENSG00000116497.17	S100PBP	1	32815115	1_21	0	0.0250763499366733	12.7481796279188	5.33178466910055e-06	1.5544874388256	2
ENSG00000134684.10	YARS	1	32817927	1_21	0	0.0126881521153247	5.9898972243457	1.26758722313757e-06	-0.602870813397088	1
ENSG00000160097.16	FNDC5	1	32871796	1_21	0	0.0117693352286107	5.16591434555442	1.01404969720164e-06	-0.0387596899224699	1
ENSG00000121905.9	HPCA	1	32886832	1_21	0	0.0509662065281731	18.6577862122302	1.58599760737032e-05	1.6918767507003	1
ENSG00000142920.16	AZIN2	1	33080995	1_21	0	0.0120458400918628	5.44690063914954	1.09432583510617e-06	0.479404033124049	2
ENSG00000116525.13	TRIM62	1	33181349	1_21	0	0.0127620756222699	5.91671139912921	1.25939453793274e-06	0.530612244897845	1
ENSG00000160094.14	ZNF362	1	33257610	1_21	0	0.0325591444178325	13.8736393538249	7.53396312894423e-06	-1.18978102189798	1
ENSG00000184389.9	A3GALT2	1	33324895	1_21	0	0.0132480058555209	6.0982004595866	1.34744892834437e-06	0.145833333333336	1
ENSG00000121903.14	ZSCAN20	1	33482238	1_21	0	0.0112395091555835	4.8954815457408	9.17704515808726e-07	-0.426666666666514	1
ENSG00000189280.3	GJB5	1	34793549	1_22	0	0.0134590342840788	7.34222304379587	1.64816838180366e-06	-0.965277777777953	1
ENSG00000188910.7	GJB3	1	34780696	1_22	0	0.0138805015121314	7.63076850860937	1.76658094671977e-06	-0.993055555555572	1
ENSG00000187513.8	GJA4	1	34791862	1_22	0	0.0144332209409134	8.00743950203014	1.92760050542553e-06	-1.04109589041105	1
ENSG00000243749.1	TMEM35B	1	34984759	1_22	0	0.015740658706482	8.80820252117762	2.31243907639527e-06	0.96277915632722	1
ENSG00000197056.9	ZMYM1	1	35080556	1_22	0	0.0109449198121067	5.35637444007001	9.77785558486652e-07	0.42028985507261	1
ENSG00000116819.6	TFAP2E	1	35573174	1_22	0	0.0173937222665582	9.6625508958892	2.80313769317311e-06	1.06854838709682	1
ENSG00000126067.11	PSMB2	1	35641909	1_22	0	0.0117437928319556	5.97573392613171	1.17046852323131e-06	-0.507246376811654	1
ENSG00000142686.7	C1orf216	1	35719866	1_22	0	0.0102394236959561	4.71904594758146	8.05916088162703e-07	-0.0562770562770602	1
ENSG00000116863.10	ADPRHL2	1	36088841	1_22	0	0.0115424280840292	5.79853671307399	1.11628655541904e-06	0.437500000000023	1
ENSG00000054116.11	TRAPPC3	1	36155585	1_22	0	0.0104114290922461	4.92441547008512	8.5511620807497e-07	-0.325925925925963	1
ENSG00000054118.13	THRAP3	1	36224998	1_22	0	0.0103770503525874	4.87835327377449	8.44320388939865e-07	0.281249999999854	1
ENSG00000214193.10	SH3D21	1	36303151	1_22	0	0.0117317335700604	6.09688720207447	1.19297256803123e-06	-0.661375661375684	1
ENSG00000142694.6	EVA1B	1	36323945	1_22	0	0.109603110359831	27.7947318529595	5.0809564566303e-05	-2.70769230769193	1
ENSG00000196182.10	STK40	1	36386242	1_22	0	0.0107497853923404	5.23612770758821	9.38793621152836e-07	-0.447761194029886	1
ENSG00000181817.5	LSM10	1	36398096	1_22	0	0.010860548177243	5.54957842658923	1.00524482321265e-06	-0.91927398518998	2
ENSG00000116885.18	OSCP1	1	36446312	1_22	0	0.0129142742471866	7.14829857004494	1.53968824548146e-06	-1.60902255639147	1
ENSG00000116898.11	MRPS15	1	36463571	1_22	0	0.0103660072425776	4.83150241779286	8.35321798211585e-07	0.158653846153878	1
ENSG00000163874.10	ZC3H12A	1	37474837	1_23	0	0.0167854525677564	6.30840828611461	1.76609049926811e-06	0.687999999999939	1
ENSG00000163875.15	MEAF6	1	37522141	1_23	0	0.0142985293873332	4.78849357153217	1.14195867127456e-06	-0.104838709677433	1
ENSG00000163877.10	SNIP1	1	37554146	1_23	0	0.0167311432535381	6.27767946840205	1.75180136573927e-06	-0.643678160919539	1
ENSG00000163879.10	DNALI1	1	37556733	1_23	0	0.0279246706550865	11.145508218213	5.19096429569788e-06	-1.40878649360366	2
ENSG00000134697.12	GNL2	1	37596105	1_23	0	0.0183366019547164	7.14687273477892	2.18572244372895e-06	-0.888888888888976	1
ENSG00000169218.13	RSPO1	1	37635248	1_23	0	0.014434992914477	4.87848418566188	1.1745231524829e-06	-0.191082802547816	1
ENSG00000116922.14	C1orf109	1	37691982	1_23	0	0.0212606559960156	8.55172630157598	3.03242842486925e-06	1.099482610629	2
ENSG00000134690.10	CDCA8	1	37692045	1_23	0	0.0187752466553414	7.37122134675098	2.30826257044828e-06	-0.932199160850137	2
ENSG00000185090.14	MANEAL	1	37818573	1_23	0	0.0151733468992641	5.35118191746419	1.35422618801397e-06	0.637037037036987	1
ENSG00000197982.13	C1orf122	1	37806635	1_23	0	0.0715488369605892	20.1789713840135	2.4080289767453e-05	2.25247834518505	2
ENSG00000204084.12	INPP5B	1	37897131	1_23	0	0.0301898341196777	11.888882177139	5.98634656163949e-06	-1.45847139490071	2
ENSG00000183431.11	SF3A3	1	37990434	1_23	0	0.0154430183047227	5.51814441501012	1.42129868420876e-06	-0.674242424242576	1
ENSG00000183386.9	FHL3	1	37996149	1_23	0	0.0142144259110165	4.73260724278217	1.12199234482158e-06	-0.345323741007252	1
ENSG00000183520.11	UTP11	1	37990219	1_23	0	0.0150939200470713	5.30144212309546	1.33461553346863e-06	-0.64122137404601	1
ENSG00000116954.7	RRAGC	1	38861584	1_24	0	0.0164278498472416	4.99986017116749	1.36993098635928e-06	0.328859060402725	1
ENSG00000174574.15	AKIRIN1	1	38991334	1_24	0	0.0162611823808461	4.90317408703716	1.32980983161849e-06	0.192971987475183	2
ENSG00000168653.10	NDUFS5	1	39026408	1_24	0	0.0173165947743792	5.49952654412775	1.58835619886923e-06	0.373593095166261	3
ENSG00000183682.7	BMP8A	1	39491629	1_24	0	0.0169865321896032	5.31699786670773	1.50636882123659e-06	0.465648854961717	1
ENSG00000090621.13	PABPC4	1	39578100	1_24	0	0.0394066306103209	13.3298137300471	8.76099614330854e-06	-1.61486486486568	1
ENSG00000163909.7	HEYL	1	39638789	1_24	0	0.0161768223631671	4.85385971442427	1.30960565698708e-06	-0.202610704223284	2
ENSG00000116983.12	HPCAL4	1	39691471	1_24	0	0.0159935912514457	4.74586237348075	1.26596365623809e-06	0.0447761194029744	1
ENSG00000084072.16	PPIE	1	39739654	1_25	0	0.0450614533892424	18.840493540971	1.41598148927863e-05	-1.98449612403127	1
ENSG00000116985.11	BMP8B	1	39787880	1_25	0	0.0357386006573968	16.6251184662717	9.90974314505391e-06	-1.84023668639075	1
ENSG00000043514.15	TRIT1	1	39883661	1_25	0	0.0133311526250874	7.35009565438698	1.63425866833938e-06	0.842841600642872	2
ENSG00000131236.16	CAP1	1	40040200	1_25	0	0.0306121497868563	15.0951633700513	7.70711346700263e-06	-1.66670639072521	2
ENSG00000131238.16	PPT1	1	40097347	1_25	0	0.0239971958088656	12.8942618117983	5.16080066561873e-06	1.48322147651025	1
ENSG00000084073.8	ZMPSTE24	1	40257123	1_25	0	0.0108738961441993	5.38826984971767	9.77225123717836e-07	-0.352419319013545	2
ENSG00000049089.13	COL9A2	1	40316250	1_25	0	0.0105070576700953	5.0797361177796	8.90189307976988e-07	0.323529411764894	1
ENSG00000084070.11	SMAP2	1	40342407	1_25	0	0.0164593948142331	9.35000767532942	2.56676397825703e-06	1.15882352941201	1
ENSG00000187801.14	ZFP69B	1	40449693	1_25	0	0.0149786135629474	8.35311535688369	2.08679698746572e-06	-1.1129032258061	1
ENSG00000187815.9	ZFP69	1	40476033	1_25	0	0.010983453066878	5.54286627124715	1.01539122281342e-06	-0.504098254634873	2
ENSG00000164002.11	EXO5	1	40508753	1_25	0	0.0182652533097705	10.4297427352583	3.17730862143255e-06	-1.72587568702591	3
ENSG00000117010.15	ZNF684	1	40533139	1_25	0	0.0101961373965194	4.81357016123101	8.18583697177935e-07	-0.206250000000081	1
ENSG00000117016.9	RIMS3	1	40662507	1_25	0	0.0105952469838617	5.21701265826123	9.21919669633414e-07	-0.516216216216053	1
ENSG00000117013.14	KCNQ4	1	40821211	1_25	0	0.0102681004769913	4.89074487408321	8.37577927088023e-07	0.177777777777755	1
ENSG00000171793.13	CTPS1	1	40979451	1_25	0	0.0103755429272243	4.94503247705302	8.55736556902145e-07	0.160673314855648	2
ENSG00000171790.15	SLFNL1	1	41023050	1_25	0	0.028720829174961	14.7462484434654	7.06380376797212e-06	-1.90032752723213	2
ENSG00000010803.16	SCMH1	1	41242427	1_25	0	0.0355711678641345	16.6822145925551	9.897190580204e-06	-1.99999999999971	1
ENSG00000127124.14	HIVEP3	1	42035577	1_27	0	0.00772120412199684	4.83972060729033	6.23254510771439e-07	0.0640000000000013	1
ENSG00000198815.8	FOXJ3	1	42335341	1_27	0	0.0131734762356959	9.96106078260014	2.18859845392373e-06	1.23389830508526	1
ENSG00000177181.14	RIMKLA	1	42381115	1_27	0	0.00825496433127493	5.37239227895391	7.396785468983e-07	0.0390625000000155	1
ENSG00000127125.8	PPCS	1	42455395	1_27	0	0.00868737616185788	6.10337549786311	8.84339089797746e-07	-0.875000000000331	1
ENSG00000186409.14	CCDC30	1	42461691	1_27	0	0.00788969017590491	5.01832064782019	6.60356507407771e-07	0.142857142857115	1
ENSG00000171960.10	PPIH	1	42656415	1_27	0	0.0428108216716819	21.0966159999109	1.50635199467641e-05	-2.11377245509023	1
ENSG00000164007.10	CLDN19	1	42740306	1_27	0	0.0105801708466262	7.80441551909424	1.37718781043211e-06	-0.820740740740577	1
ENSG00000117385.15	P3H1	1	42766833	1_27	0	0.0108064449750706	8.03311606345202	1.44786141264656e-06	1.04481792717118	1
ENSG00000164008.14	C1orf50	1	42763014	1_27	0	0.0079481944806038	5.08712134094812	6.74373797292821e-07	0.297101449275385	1
ENSG00000274386.5	TMEM269	1	42785692	1_27	0	0.00776718020131029	4.88449451222264	6.32765966755249e-07	0.0656934306569318	1
ENSG00000177868.11	SVBP	1	42813461	1_27	0	0.00772927883227181	4.90782418605638	6.32685784708995e-07	-0.496307734029406	3
ENSG00000164010.13	ERMAP	1	42836844	1_27	0	0.00778890902408924	4.95963855985758	6.44297972465194e-07	0.357575757575728	1
ENSG00000164011.17	ZNF691	1	42860418	1_27	0	0.00795514526722885	5.47174131488598	7.25995247003949e-07	-0.795585183135796	2
ENSG00000117394.20	SLC2A1	1	42959141	1_27	0	0.0118393888631044	8.79179701504785	1.73606924406878e-06	0.855624718362284	2
ENSG00000243710.7	CFAP57	1	43232297	1_27	0	0.012562170978053	9.55742000607589	2.00246750546875e-06	1.15107913669112	1
ENSG00000179178.10	TMEM125	1	43269525	1_27	0	0.0269333994561972	16.6006245539508	7.45719853117922e-06	-1.69444444444411	1
ENSG00000117395.12	EBNA1BP2	1	43171021	1_27	0	0.00834759754899406	5.51889641385252	7.6837610583297e-07	-0.319148936170298	1
ENSG00000253313.5	C1orf210	1	43285671	1_27	0	0.00838240150173764	5.61684737865213	7.85273944691108e-07	0.442080378250456	1
ENSG00000171872.4	KLF17	1	44050024	1_27	0	0.0136105248732443	10.188508318815	2.3128399668844e-06	1.20634920634923	1
ENSG00000117400.16	MPL	1	43321766	1_27	0	0.00885481380454201	6.1977366461542	9.15319379076373e-07	-0.652777777777736	1
ENSG00000117399.13	CDC20	1	43359194	1_27	0	0.00760801096702324	4.71092020310716	5.97773947495882e-07	0.0188679245283064	1
ENSG00000159479.16	MED8	1	43389875	1_27	0	0.0250956925181216	15.7096394944724	6.57545044488248e-06	-1.56880154834982	2
ENSG00000198198.15	SZT2	1	43384246	1_27	0	0.00770306654856312	4.83449668201302	6.21119296668511e-07	0.204198686809259	4
ENSG00000142949.16	PTPRF	1	43524184	1_27	0	0.0107341190521985	7.93100001780048	1.41988922718046e-06	0.912854471118488	2
ENSG00000066135.12	KDM4A	1	43649302	1_27	0	0.00761495940108914	4.72006350454025	5.9948116079251e-07	0.0517241379310329	1
ENSG00000117407.16	ARTN	1	43931118	1_27	0	0.014391759834411	10.6503531117248	2.55645419443293e-06	1.18811881188045	1
ENSG00000117408.10	IPO13	1	43947230	1_27	0	0.00947939527301089	6.7999221776149	1.07508965003794e-06	-0.757575757575668	1
ENSG00000117410.13	ATP6V0B	1	43974045	1_27	0	0.00861529797817007	5.89050589494883	8.46414322383567e-07	-0.588453757860981	2
ENSG00000117411.16	B4GALT2	1	43977258	1_27	0	0.0117764648508426	8.80595846571454	1.7296239029549e-06	-0.988214326371237	2
ENSG00000159214.12	CCDC24	1	43991070	1_27	0	0.00881387883511042	6.12328356783457	9.00143093215414e-07	-0.620248973397865	2
ENSG00000196517.11	SLC6A9	1	44031093	1_27	0	0.00994598361565391	7.19895975573965	1.19420144070481e-06	-0.67904004432814	2
ENSG00000178028.13	DMAP1	1	44215047	1_27	0	0.0221485724419896	14.9217772712197	5.51221817060299e-06	-1.73202614379148	1
ENSG00000117419.14	ERI3	1	44354576	1_27	0	0.0109450125562333	8.23432892851385	1.50315782168453e-06	1.10218978102179	1
ENSG00000198520.10	C1orf228	1	44674693	1_28	0	0.0152703612476499	5.61177849440218	1.42925571411702e-06	-0.36557059961317	1
ENSG00000142945.12	KIF2C	1	44739744	1_28	0	0.0138589998820738	4.82775599282898	1.11593091274243e-06	-0.970623842043419	2
ENSG00000142937.11	RPS8	1	44775441	1_28	0	0.0312527146444327	13.0616710525343	6.80842400694333e-06	-2.29693281277822	2
ENSG00000142959.4	BEST4	1	44787956	1_28	0	0.0146019239529476	5.52513088910712	1.34559002406431e-06	-0.61845826387806	2
ENSG00000188396.3	TCTEX1D4	1	44806156	1_28	0	0.0160517987959274	6.51419659042556	1.7439927445774e-06	-0.774390243902157	1
ENSG00000222009.8	BTBD19	1	44808328	1_28	0	0.0226227409400198	10.2022760607288	3.84948293477715e-06	-1.64189033729751	2
ENSG00000126107.14	HECTD3	1	45011467	1_28	0	0.013839538040015	4.77690976450572	1.10262728955078e-06	0.141153081510919	1
ENSG00000126088.13	UROD	1	45012761	1_28	0	0.024686994060405	10.6627196890896	4.39032135751152e-06	-2.19014084506989	1
ENSG00000186603.5	HPDL	1	45318899	1_28	0	0.0245044621606255	12.8343533209173	5.24540796418293e-06	2.3490973191069	2
ENSG00000070759.16	TESK2	1	45491156	1_28	0	0.0304139039996834	10.8036932737689	5.48030238454947e-06	-0.414965986394611	1
ENSG00000280670.2	CCDC163	1	45499668	1_28	0	0.0184482955031279	7.00099258504497	2.15415014133657e-06	-0.244274809160225	1
ENSG00000132763.14	MMACHC	1	45499635	1_28	0	0.0162610827065358	5.98592966309863	1.62345843399691e-06	0.375999999999888	1
ENSG00000117450.13	PRDX1	1	45525407	1_28	0	0.0147960978639515	5.25511383120241	1.2968490506976e-06	-0.178082191780836	1
ENSG00000117448.13	AKR1A1	1	45550079	1_28	0	0.0317722749406296	15.1934938298975	8.05130115369786e-06	-2.91384039894709	2
ENSG00000132780.16	NASP	1	45583288	1_28	0	0.014259743200289	5.04655763091969	1.20023710096192e-06	-0.409090909091001	1
ENSG00000159588.14	CCDC17	1	45624129	1_28	0	0.0348954497831069	15.4234008332891	8.97654167591389e-06	-2.99112392774278	2
ENSG00000159592.10	GPBP1L1	1	45688394	1_28	0	0.0329533888512646	12.5751698822892	6.91152764484193e-06	-1.47511312217127	1
ENSG00000159596.6	TMEM69	1	45687531	1_28	0	0.013880409914122	5.23711313263842	1.21242352098425e-06	-0.877899815760652	2
ENSG00000197429.10	IPP	1	45751050	1_28	0	0.0290057516712914	12.8177434829412	6.20091539690955e-06	-2.60740740740727	1
ENSG00000117461.14	PIK3R3	1	46132601	1_28	0	0.0156039822719078	5.79405931372894	1.50792065670078e-06	1.07289919701473	2
ENSG00000117472.9	TSPAN1	1	46183374	1_28	0	0.0182770211386791	7.83716667919983	2.38904650104386e-06	1.527777777778	1
ENSG00000085998.13	POMGNT1	1	46225545	1_28	0	0.0168023679749264	6.47735326458601	1.81521545532907e-06	0.533333333333271	1
ENSG00000171357.5	LURAP1	1	46206325	1_28	0	0.0192343009533376	8.6206741958108	2.76552599200922e-06	1.83199973878469	2
ENSG00000085999.11	RAD54L	1	46248570	1_28	0	0.0149429510789754	5.38217032351579	1.34138645767816e-06	0.414587332053753	1
ENSG00000173660.11	UQCRH	1	46300911	1_28	0	0.0143590501124173	5.03103382441964	1.20487794256064e-06	-0.00586974459023679	2
ENSG00000117481.10	NSUN4	1	46339550	1_28	0	0.0263371354580223	11.0150678174857	4.83855651864541e-06	1.8920619455595	2
ENSG00000117480.15	FAAH	1	46350331	1_28	0	0.0155418399995342	6.07543104310132	1.57485159697923e-06	0.886545308596457	2
ENSG00000079277.19	MKNK1	1	46616841	1_29	0	0.0119300081410755	4.83303113403964	9.61657534152213e-07	0.337931034482853	1
ENSG00000142961.14	MOB3C	1	46617353	1_29	0	0.0119263264561297	4.83010970049685	9.60779643862173e-07	-0.335664335664303	1
ENSG00000186118.8	TEX38	1	46668649	1_29	0	0.0119122918123493	4.81896260857119	9.57434308355989e-07	-0.271428571428653	1
ENSG00000123472.12	ATPAF1	1	46674003	1_29	0	0.0119123981995803	4.81904713622555	9.57459653239252e-07	-0.271428571428738	1
ENSG00000159658.10	EFCAB14	1	46719483	1_29	0	0.012195661738538	5.04148663424311	1.02547268293259e-06	0.387323943661944	1
ENSG00000142973.13	CYP4B1	1	46819478	1_29	0	0.0136688268435202	6.12123904469206	1.39550271977735e-06	-0.666666666666636	1
ENSG00000187048.12	CYP4A11	1	46940278	1_29	0	0.0172609412255581	8.33268335364988	2.39888516134124e-06	1.19118907576748	2
ENSG00000186377.7	CYP4X1	1	47030150	1_29	0	0.019205636649568	9.34572075740047	2.99365407033305e-06	-1.24475524475533	1
ENSG00000186160.4	CYP4Z1	1	46826230	1_29	0	0.0154087213379776	7.25644722528137	1.86487938352655e-06	-0.929044845066674	2
ENSG00000162366.7	PDZK1IP1	1	47193020	1_29	0	0.0142463519860452	6.51320657362242	1.54759966985754e-06	-0.659863945578368	1
ENSG00000162367.11	TAL1	1	47227548	1_29	0	0.0182924658654342	8.88333790973721	2.71024493361885e-06	1.18548387096765	1
ENSG00000123473.15	STIL	1	47355310	1_29	0	0.0143479838372411	6.58056021819758	1.57475810415282e-06	-0.650442477875896	1
ENSG00000162368.13	CMPK1	1	47333764	1_29	0	0.0554042805681827	19.4653473481302	1.79872836504985e-05	2.33075213745543	2
ENSG00000186564.5	FOXD2	1	47435628	1_29	0	0.0196447667018927	9.56026604683346	3.1323981536446e-06	-1.456	1
ENSG00000269113.3	TRABD2B	1	47997102	1_30	0	0.0115097664527237	4.84484691051431	9.30050810401115e-07	0.19434628975266	1
ENSG00000117834.12	SLC5A9	1	48212526	1_30	0	0.0134582650522188	6.32540273378295	1.4198333231029e-06	0.681183723513671	4
ENSG00000132122.11	SPATA6	1	48475541	1_30	0	0.0270829743289744	12.9645347133563	5.85616626630629e-06	-1.52272727272716	1
ENSG00000162373.12	BEND5	1	48777294	1_31	0	0.102434274431037	28.2685192130079	4.82956994983787e-05	3.30656934306689	1
ENSG00000123091.4	RNF11	1	51235789	1_32	0	0.0120178132175212	6.57399751505128	1.31769558564196e-06	0.664466440095323	2
ENSG00000203995.9	ZYG11A	1	52841521	1_33	0	0.011122161271086	4.99303105911816	9.26218734610696e-07	-0.129287598944622	1
ENSG00000085831.15	TTC39A	1	51344853	1_33	0	0.0922582008079996	25.239347065483	3.88367788553484e-05	-2.72607111026512	2
ENSG00000117859.18	OSBPL9	1	51577175	1_33	0	0.0210124223803239	11.0230378867846	3.86311403157982e-06	1.25442792782241	2
ENSG00000078618.21	NRDC	1	51826904	1_33	0	0.0109510423430453	4.84633788888411	8.85175232748047e-07	0.308004667713853	2
ENSG00000198841.3	KTI12	1	52033817	1_33	0	0.0170972747244345	9.06587027950563	2.58521398310111e-06	0.918620554512742	2
ENSG00000157077.14	ZFYVE9	1	52141237	1_33	0	0.0210072153767976	11.0206841415526	3.86133204398574e-06	1.14603960396056	1
ENSG00000154222.14	CC2D1B	1	52352516	1_33	0	0.0116251245461295	5.4115551013443	1.0492519979547e-06	0.574803149606248	1
ENSG00000085840.12	ORC1	1	52434300	1_33	0	0.0108114724930756	4.7249876899698	8.52011849162388e-07	-0.187919463087222	1
ENSG00000134748.12	PRPF38A	1	52400660	1_33	0	0.0365927808669281	16.3082741807337	9.95321819659706e-06	-1.88571428571498	1
ENSG00000134744.13	ZCCHC11	1	52675998	1_33	0	0.010939195270815	4.83609381349292	8.82348592721107e-07	0.173228346456775	1
ENSG00000116157.5	GPX7	1	52602421	1_33	0	0.0234383549453822	12.0614948858876	4.71507244037136e-06	-1.56510363910588	3
ENSG00000182183.14	FAM159A	1	52633013	1_33	0	0.013965408402665	7.14807185154724	1.664955596485e-06	-0.820000000000236	1
ENSG00000162377.5	COA7	1	52707821	1_33	0	0.0107945415182513	4.71016087567506	8.48008191372439e-07	-0.129032258064525	1
ENSG00000121310.16	ECHDC2	1	52927236	1_33	0	0.0108271560372238	4.73870139128922	8.55724258673681e-07	0.117673167523741	2
ENSG00000116171.17	SCP2	1	52926925	1_33	0	0.0133405889463079	6.71454859233699	1.49400458212349e-06	-0.669783081864634	2
ENSG00000174348.13	PODN	1	53061947	1_33	0	0.0373503224126109	16.5042586052059	1.0281357974641e-05	1.77483443708681	1
ENSG00000162383.11	SLC1A7	1	53069503	1_33	0	0.0360397689487166	16.1627317686777	9.71531461752966e-06	1.76061322434046	2
ENSG00000157184.6	CPT2	1	53196294	1_33	0	0.0135644761836065	6.87217395602004	1.55473822833088e-06	0.76685190966004	2
ENSG00000162384.13	C1orf123	1	53220711	1_33	0	0.0108072865634361	4.72132399880772	8.51021589037862e-07	0.155555555555597	1
ENSG00000157193.15	LRP8	1	53328939	1_33	0	0.0225735698650974	11.7040547664098	4.4065296458208e-06	1.29025844930389	1
ENSG00000174332.5	GLIS1	1	53737935	1_33	0	0.0219828153995344	11.4520019588922	4.19879655448794e-06	1.42081447963872	1
ENSG00000058804.11	NDC1	1	53838107	1_34	0	0.00740899588744548	4.83456294998782	5.97415764865755e-07	0.184931506849317	1
ENSG00000058799.14	YIPF1	1	53889688	1_34	0	0.0144935732776458	11.225058331875	2.71346474104573e-06	-1.24487885283382	2
ENSG00000211452.10	DIO1	1	53890974	1_34	0	0.00735174021741003	4.7643442715891	5.84189025318623e-07	-0.0918721726134039	2
ENSG00000116205.12	TCEANC2	1	54053622	1_34	0	0.00880813221606069	6.45137508936767	9.47755304010387e-07	-0.654389019978512	2
ENSG00000215883.10	CYB5RL	1	54154524	1_34	0	0.0248416432283888	16.3182506601248	6.76104810130994e-06	1.64935764529256	3
ENSG00000157216.15	SSBP3	1	54413433	1_34	0	0.137015826252445	32.2602117538444	7.37221603571197e-05	-2.87869822485181	1
ENSG00000162391.11	FAM151A	1	54623799	1_34	0	0.0105484948411249	8.18642598061401	1.44027339966572e-06	-0.924242424242112	1
ENSG00000184313.19	MROH7	1	54548340	1_34	0	0.0425740203213157	21.4759440664343	1.52495501626801e-05	2.05291932734289	2
ENSG00000243725.6	TTC4	1	54670394	1_34	0	0.00762798004786058	5.13068165657685	6.52746756980711e-07	-0.337837837837918	1
ENSG00000162396.5	PARS2	1	54764560	1_34	0	0.00846944334114819	6.07460350329142	8.5809013444747e-07	-0.578872289573278	2
ENSG00000143001.4	TMEM61	1	54980410	1_34	0	0.00745536550919812	4.87746491749404	6.06489379358689e-07	0.124183006535937	1
ENSG00000169174.10	PCSK9	1	55022696	1_34	0	0.00818399562271854	5.84453969130106	7.97766520179673e-07	-0.513831649415562	3
ENSG00000162402.13	USP24	1	55216272	1_34	0	0.0146441418605026	10.9156606184826	2.66608540450924e-06	1.28671328671316	1
ENSG00000162407.8	PLPP3	1	56645496	1_36	0	0.0121569851472881	4.81573089001306	9.76445934640247e-07	0.153225806451641	1
ENSG00000173406.15	DAB1	1	58546313	1_37	0	0.0120107557691026	5.11762120902859	1.02517635072505e-06	-0.424672518376113	2
ENSG00000162600.11	OMA1	1	58546313	1_37	0	0.012251909344544	5.3057852953473	1.08421035809346e-06	-0.473380946268841	2
ENSG00000184292.6	TACSTD2	1	58577210	1_37	0	0.0117730246362296	4.92841107497699	9.6773195795605e-07	-0.29960642832783	2
ENSG00000162601.9	MYSM1	1	58700166	1_37	0	0.0340244162740722	15.0101133386662	8.51794360217794e-06	-1.8110236220477	1
ENSG00000172456.17	FGGY	1	59393330	1_37	0	0.0117952535103595	4.94626375467994	9.73071283012034e-07	-0.277777777777789	1
ENSG00000134709.10	HOOK1	1	59814713	1_38	0	0.0118892606505323	4.71918688147945	9.35798036801072e-07	0.133126934984528	1
ENSG00000134716.9	CYP2J2	1	59926822	1_38	0	0.013321235473844	5.7958233763536	1.28771499510009e-06	-0.49166666666642	1
ENSG00000162604.12	TM2D1	1	61723869	1_39	0	0.0107184676270008	5.73155464266073	1.0246256965783e-06	0.539473684210486	1
ENSG00000132849.19	PATJ	1	61742713	1_39	0	0.0118825819333291	6.70715029325451	1.3292570158405e-06	0.734693877551046	1
ENSG00000240563.1	L1TD1	1	62194851	1_39	0	0.0102588779752369	5.31700914306593	9.09761128674422e-07	-0.474209959925922	4
ENSG00000116641.17	DOCK7	1	62688195	1_39	0	0.0149648712580763	8.89128920637511	2.2192070699289e-06	-1.24812093299582	2
ENSG00000125703.14	ATG4C	1	62784304	1_39	0	0.0341082073155625	16.7239639545962	9.51389211770705e-06	-2.28732333501869	2
ENSG00000187140.5	FOXD3	1	63322827	1_40	0	0.0304577008105722	14.0554646103649	7.14006931394299e-06	-1.33712121212156	1
ENSG00000088035.15	ALG6	1	63367765	1_40	0	0.0401031189071631	17.1203801469366	1.14512173852667e-05	-1.86363636363645	1
ENSG00000203965.12	EFCAB7	1	63523814	1_40	0	0.0112434598737443	4.78046199412873	8.96458005052722e-07	0.0526315789473786	1
ENSG00000079739.15	PGM1	1	63592459	1_40	0	0.0208748906770104	10.5665140186333	3.67888361619274e-06	-1.26974544716867	2
ENSG00000162437.14	RAVER2	1	64744556	1_41	0	0.0125268184516152	6.28395649025553	1.31290728540921e-06	-0.208849621167265	3
ENSG00000162434.11	JAK1	1	64966741	1_41	0	0.0763331636182562	23.3966920241825	2.97870727422632e-05	2.29122807017428	1
ENSG00000162433.14	AK4	1	65147235	1_41	0	0.0104048674976226	4.74667966066423	8.23733224191863e-07	-0.142857142857213	1
ENSG00000116675.15	DNAJC6	1	65365222	1_41	0	0.0122216447191634	6.23932537631654	1.27182510860452e-06	-0.500000000000143	1
ENSG00000116678.19	LEPR	1	65467512	1_41	0	0.0124332539311066	6.32990267466198	1.3126288392225e-06	-0.944444444444217	1
ENSG00000184588.17	PDE4B	1	65792155	1_41	0	0.0116076065827749	5.70531069119879	1.10454162042689e-06	-0.746835443038185	1
ENSG00000118473.21	SGIP1	1	66510710	1_42	0	9.4018453022926e-09	7.80930390269413	1.22457539923145e-12	1.67090245452117	2
ENSG00000152760.9	TCTEX1D1	1	66752321	1_42	0	1.4243499080191e-07	39.1543714946467	9.30158704353882e-11	-2.91240875912461	1
ENSG00000198160.14	MIER1	1	66924785	1_42	0	2.60621760728164e-07	26.3883402596922	1.14705133698732e-10	-1.60679207285169	2
ENSG00000116704.7	SLC35D1	1	67053650	1_42	0	1.04915083287693e-08	29.5915160671639	5.17803821538037e-12	3.62043795620576	1
ENSG00000116717.11	GADD45A	1	67693583	1_42	0	8.53834369873852e-09	5.34324487673018	7.60919679504412e-13	0.506666666666792	1
ENSG00000172380.5	GNG12	1	67832765	1_42	0	8.39877867253591e-09	5.31923140954311	7.45118123267572e-13	-0.120665947598325	2
ENSG00000033122.18	LRRC7	1	69567941	1_44	0	0.198101970422299	30.0851981429174	9.94035230691533e-05	2.78044280442825	1
ENSG00000118454.12	ANKRD13C	1	70355197	1_44	0	0.0152199740720372	5.1582075076934	1.30940147981522e-06	0.438914027149332	1
ENSG00000197568.13	HHLA3	1	70355624	1_44	0	0.0168108215955606	6.10068284242757	1.71051738537865e-06	0.71520171121415	2
ENSG00000050628.20	PTGER3	1	71047847	1_45	0	0.0102287337585372	5.14144923164266	8.77137203721141e-07	0.364864864864835	1
ENSG00000132485.13	ZRANB2	1	71081716	1_45	0	0.0107655662651173	5.62529976023343	1.01004949096755e-06	0.506787330316491	1
ENSG00000172260.14	NEGR1	1	72248648	1_46	0	0.0317974997662555	13.9385099023354	7.39212711378921e-06	1.81021236580852	3
ENSG00000178965.13	ERICH3	1	74529426	1_47	0	0.014934278362664	5.11282305805613	1.27351806741594e-06	0.375037439794403	3
ENSG00000162620.15	LRRIQ3	1	74198130	1_47	0	0.0175045383310225	6.6184144433817	1.93225627224124e-06	0.78048780487798	1
ENSG00000254685.6	FPGT	1	74198465	1_47	0	0.0173289678449303	6.52279197113784	1.88523862646592e-06	0.764227642276228	1
ENSG00000116783.14	TNNI3K	1	74217620	1_47	0	0.0169811038685794	6.33045701711831	1.79292072891011e-06	-0.74299128603519	3
ENSG00000116791.13	CRYZ	1	74701793	1_47	0	0.014775637191464	5.01162567021779	1.23505116404366e-06	0.265571742591554	5
ENSG00000162623.15	TYW3	1	74733103	1_47	0	0.014356098809381	4.73870808375156	1.13463584700952e-06	-0.0369250256865825	2
ENSG00000137968.16	SLC44A5	1	75444271	1_47	0	0.017176933039919	6.43920720735871	1.84475258987215e-06	-0.682749181302948	2
ENSG00000117054.13	ACADM	1	75724060	1_47	0	0.0164375865133288	6.02196893581707	1.65096044436966e-06	-0.647776631505152	2
ENSG00000137955.15	RABGGTB	1	75786326	1_47	0	0.0143737049826503	4.75031972327812	1.13881105251538e-06	-0.0519143944102475	2
ENSG00000057468.6	MSH4	1	75779738	1_47	0	0.014925893052824	5.10750075326109	1.27147805944916e-06	-0.298734254999149	3
ENSG00000184005.10	ST6GALNAC3	1	76090607	1_47	0	0.0143239774304097	4.71748685544165	1.12702729031807e-06	-0.159235668789804	1
ENSG00000117069.14	ST6GALNAC5	1	76867670	1_48	0	0.00747404827160447	5.42071503497209	6.75729036442676e-07	0.391100702576159	1
ENSG00000142892.14	PIGK	1	77221177	1_48	0	0.00731391310444585	5.21610926396104	6.3629217439008e-07	0.429613514057651	2
ENSG00000162614.18	NEXN	1	77927936	1_48	0	0.042814014441555	21.997180440777	1.57077172150861e-05	-2.39106145251329	1
ENSG00000162616.8	DNAJB4	1	77979050	1_48	0	0.00996466603967672	8.13919953649561	1.35270952868673e-06	-0.852861035422765	1
ENSG00000137959.15	IFI44L	1	78619516	1_48	0	0.00992644060936088	8.10285575447001	1.34150335095092e-06	0.895408163265801	1
ENSG00000162618.13	ADGRL4	1	79006456	1_48	0	0.0077982888296193	5.82195320829846	7.57230559748489e-07	-0.5639451169417	3
ENSG00000137941.16	TTLL7	1	83998735	1_51	0	0.0208767371196149	9.50813074294025	3.31068509130364e-06	-1.15804597701175	1
ENSG00000203943.8	SAMD13	1	84298566	1_51	0	0.01686758901199	7.48422755537662	2.10552353313714e-06	0.840773104569954	2
ENSG00000117133.10	RPF1	1	84383981	1_52	0	0.0384130322979995	13.1367802197319	8.41642448541926e-06	-1.54518687915757	4
ENSG00000174021.10	GNG5	1	84506406	1_52	0	0.0252422296575019	9.13093452109181	3.84417409425107e-06	1.21176470588262	1
ENSG00000122432.17	SPATA1	1	84506136	1_52	0	0.0160462473182952	4.82839453254462	1.2922196377323e-06	-0.131645569620211	1
ENSG00000117151.12	CTBS	1	84574852	1_52	0	0.0227440878869096	8.13973269107854	3.08772613209202e-06	0.976716194115166	2
ENSG00000153898.12	MCOLN2	1	84935252	1_52	0	0.0179825939051603	5.90891443513527	1.7722302434641e-06	-0.580645161290312	1
ENSG00000162643.12	WDR63	1	85062323	1_52	0	0.0207496291940713	7.2676194997625	2.51514268131617e-06	0.852713178294783	1
ENSG00000055732.12	MCOLN3	1	85048551	1_52	0	0.0200671026369809	6.94996493585161	2.32609469605138e-06	-0.786287531444404	2
ENSG00000162642.13	C1orf52	1	85259349	1_52	0	0.0218426155500692	7.75533969796798	2.82530652772661e-06	0.886792452830714	1
ENSG00000142867.12	BCL10	1	85276340	1_52	0	0.0158510290559257	4.71235290036699	1.24582021691367e-06	0.00941911721327722	2
ENSG00000117174.10	ZNHIT6	1	85708260	1_52	0	0.0158784111532456	4.72871470593539	1.25230542434146e-06	0.109681454173101	2
ENSG00000122417.15	ODF2L	1	86396707	1_53	0	0.0157946593349022	4.78492804708669	1.26050850519127e-06	-0.202855868289909	3
ENSG00000137975.7	CLCA2	1	86424561	1_53	0	0.0156705893060344	4.71017414761157	1.23106900990913e-06	-0.0329670329670174	1
ENSG00000016602.9	CLCA4	1	86547045	1_53	0	0.0317201216579323	11.4139181486184	6.03850880243937e-06	1.3167028199572	1
ENSG00000153936.16	HS2ST1	1	86914303	1_53	0	0.018128236569137	6.09181196296991	1.84188348982466e-06	0.879120879120952	1
ENSG00000143013.12	LMO4	1	87331207	1_53	0	0.0168140636474748	5.37793245898928	1.50816249407519e-06	0.35546875	1
ENSG00000065243.19	PKN2	1	88684130	1_54	0	0.011629617252828	5.12913001209765	9.94876642938918e-07	0.860269597335139	2
ENSG00000137944.17	KYAT3	1	88975121	1_54	0	0.0254954414905895	12.5756649599257	5.3475345696256e-06	-1.95170106156574	2
ENSG00000213516.9	RBMXL1	1	88992247	1_54	0	0.01168575528848	5.17465617635433	1.00855222540985e-06	0.238095238095159	1
ENSG00000117226.11	GBP3	1	89001559	1_54	0	0.0246938838211639	12.2716467186142	5.05419914878707e-06	-1.72180451127819	1
ENSG00000213512.1	GBP7	1	89185167	1_54	0	0.0191038622701545	9.83268236812684	3.13294877507e-06	1.29268292682936	1
ENSG00000154451.14	GBP5	1	89276834	1_54	0	0.0134974498629566	6.53912640976676	1.47208050541825e-06	-0.804687500000071	1
ENSG00000197147.13	LRRC8B	1	89520854	1_54	0	0.0115591892273	5.07161113120352	9.77762609084219e-07	0.385237111085459	3
ENSG00000171488.14	LRRC8C	1	89730993	1_55	0	0.0147958541353321	4.88091846472639	1.20448584236271e-06	-0.255813953488414	1
ENSG00000171492.14	LRRC8D	1	89823346	1_55	0	0.0158525189808124	5.53469924008843	1.46336415692229e-06	0.496692769824709	2
ENSG00000122482.20	ZNF644	1	91022402	1_55	0	0.062411825886234	18.6241588986599	1.9386689835394e-05	-1.90878938640056	1
ENSG00000162669.15	HFM1	1	91404433	1_55	0	0.0225227153450681	8.86821097628993	3.3313239728303e-06	-1.09514665070452	2
ENSG00000097046.12	CDC7	1	91500849	1_56	0	0.00907144545204996	6.31648418655835	9.55678932353191e-07	0.563653332888015	2
ENSG00000172031.6	EPHX4	1	92029879	1_56	0	0.010341073483548	7.72136371412612	1.33174090699967e-06	-1.09057971014534	1
ENSG00000230667.5	SETSIP	1	92085228	1_56	0	0.0263777590326598	17.2916449166004	7.6073659937689e-06	3.07692307692305	1
ENSG00000284413.1	BTBD8	1	92080411	1_56	0	0.0976729582274071	29.3300248731098	4.77800806284515e-05	2.96511627907023	1
ENSG00000067208.14	EVI5	1	92792120	1_56	0	0.0105893409281698	8.18368228234742	1.44536587447003e-06	-1.44805422986507	2
ENSG00000122406.12	RPL5	1	92831623	1_56	0	0.00832297111033908	5.58567025823818	7.75378557819714e-07	0.496402877697849	1
ENSG00000154511.11	FAM69A	1	92960610	1_56	0	0.0110819415847651	8.11207682528309	1.49936723833604e-06	-0.773700305810688	1
ENSG00000117500.12	TMED5	1	93181063	1_57	1	0.0555567271996033	21.609046746134	2.00231485084051e-05	4.13043478260943	1
ENSG00000122483.17	CCDC18	1	93179625	1_57	1	0.164365733861841	24.728837446014	6.7791475797059e-05	4.45384615384722	1
ENSG00000117505.12	DR1	1	93345092	1_57	1	0.174666175258824	25.1250329705485	7.31940125793078e-05	-4.49418003744678	2
ENSG00000067334.13	DNTTIP2	1	93877467	1_57	0	0.0139651155826943	7.16283093465251	1.66835835518322e-06	0.320312500000089	1
ENSG00000023909.9	GCLM	1	93908470	1_57	0	0.015775267897527	8.5470223568625	2.24880443327149e-06	-0.900277997971342	2
ENSG00000137962.12	ARHGAP29	1	94275736	1_58	0	0.0268197122838274	11.5998668617587	5.18880350522995e-06	1.51351351351397	1
ENSG00000117528.11	ABCD3	1	94411329	1_58	0	0.0395182854609955	15.300144833227	1.00844853997705e-05	-1.60719640179938	1
ENSG00000143036.16	SLC44A3	1	94820196	1_58	0	0.0454698830083468	16.6447443810266	1.26229561137001e-05	1.84089839855091	3
ENSG00000117519.15	CNN3	1	94927642	1_58	0	0.0165163464853002	6.99404264631924	1.92664795903021e-06	0.700000000000192	1
ENSG00000172339.9	ALG14	1	95073027	1_58	0	0.0137479961228123	5.25546750903047	1.20506607965237e-06	0.433561585806447	2
ENSG00000152078.9	TMEM56	1	95092516	1_58	0	0.017474222753354	7.52872799518563	2.19421702282112e-06	-0.770997530507097	2
ENSG00000122481.16	RWDD3	1	95234273	1_58	0	0.0141046928689708	5.49809340081696	1.2934089227853e-06	0.386824324324311	1
ENSG00000117569.18	PTBP2	1	96719390	1_59	0	0.0405263325993311	13.4217723976159	9.07208853442139e-06	1.55652173913037	1
ENSG00000188641.12	DPYD	1	97918144	1_60	0	0.016133787263909	5.74997545128156	1.54725687915799e-06	-0.524552192489265	2
ENSG00000162627.16	SNX7	1	98661649	1_60	0	0.022264577479802	8.80718695443555	3.27048211761982e-06	-1.0660680743704	2
ENSG00000099260.10	PALMD	1	99669780	1_61	0	0.0123111289055565	5.87807645953569	1.20696093884052e-06	0.317880794701938	1
ENSG00000156869.12	FRRS1	1	99766518	1_61	0	0.0805117626926426	23.1484237020713	3.1084283666793e-05	-2.27972027972179	1
ENSG00000162688.16	AGL	1	99851033	1_61	0	0.0111524260142103	4.96224542551428	9.23012742005129e-07	0.113821138211384	1
ENSG00000117620.14	SLC35A3	1	99969054	1_61	0	0.0461914144088907	18.3755993899636	1.41567277621223e-05	-2.13018141710872	3
ENSG00000156875.13	MFSD14A	1	100037607	1_61	0	0.0242043819104362	12.2178660042108	4.93229972974721e-06	-1.67109634551479	1
ENSG00000156876.9	SASS6	1	100132743	1_61	0	0.017525603084858	9.22236871163435	2.69572482849904e-06	1.16326530612203	1
ENSG00000122477.12	LRRC39	1	100178174	1_61	0	0.0363050055362327	16.0725420371271	9.73220353985743e-06	1.94207432834284	2
ENSG00000137996.12	RTCA	1	100274929	1_61	0	0.028470169304749	13.8339493692215	6.56895576321467e-06	-1.564516129033	1
ENSG00000079335.18	CDC14A	1	100353172	1_61	0	0.0282076146879068	13.7024418388152	6.44650665765052e-06	1.61971830985886	1
ENSG00000181656.6	GPR88	1	100542430	1_62	0	0.0276616331516359	13.8843670792125	6.40566186913666e-06	1.69599999999984	1
ENSG00000162694.13	EXTL2	1	100894659	1_62	0	0.0272823419524876	13.7530059526657	6.25805512742837e-06	1.81775700934565	1
ENSG00000162695.11	SLC30A7	1	100895128	1_62	0	0.12918285827506	28.8088592572724	6.20713308287334e-05	-3.03428184735975	2
ENSG00000170989.8	S1PR1	1	101182090	1_62	0	0.0377273352831234	16.8465582605296	1.06005262415009e-05	-2.02551849918715	2
ENSG00000185946.15	RNPC3	1	103509781	1_65	0	0.0111611126233885	4.89879457458049	9.11920175554771e-07	0.205197302036981	3
ENSG00000240038.6	AMY2B	1	103509781	1_65	0	0.0117994349360289	5.42508057359554	1.06764656755433e-06	-0.510530134044331	2
ENSG00000243480.7	AMY2A	1	103562368	1_65	0	0.0539608839715172	19.907404198005	1.79165256450897e-05	-2.01307189542417	1
ENSG00000162631.18	NTNG1	1	107135646	1_66	0	0.013102692345906	6.89698861329795	1.50723218161782e-06	-0.651465798045681	1
ENSG00000134215.15	VAV3	1	107793911	1_66	0	0.0288045814138139	14.3768189449065	6.90692082276e-06	-1.89099526066375	1
ENSG00000085491.15	SLC25A24	1	108200330	1_67	0	0.0212412738893666	10.1466236999314	3.5946964168084e-06	1.44117647058828	1
ENSG00000162639.15	HENMT1	1	108662004	1_67	0	0.0120120137348443	4.74206928107576	9.50044220622534e-07	-0.0759999999999757	1
ENSG00000116266.10	STXBP3	1	108746731	1_67	0	0.0526721721763934	18.8226413642919	1.65356740122836e-05	2.2229729729732	1
ENSG00000121940.15	CLCC1	1	108945282	1_67	0	0.0135953333877239	5.91437610026408	1.34109303106354e-06	0.588723719924094	2
ENSG00000197780.9	TAF13	1	109075155	1_67	0	0.0316525067863985	13.9437448699467	7.36118350023846e-06	-1.67318435754194	1
ENSG00000215717.5	TMEM167B	1	109089398	1_67	0	0.0165982293677863	7.80561268649664	2.16087111974538e-06	-1.14532241097214	2
ENSG00000116299.16	KIAA1324	1	109181018	1_67	0	0.021936388549989	10.4525935609055	3.82427662670141e-06	1.30000000000036	1
ENSG00000031698.12	SARS	1	109213564	1_67	0	0.0123012820989874	4.96731152760529	1.01913538660414e-06	-0.461138167240722	2
ENSG00000143126.7	CELSR2	1	109240933	1_67	0	0.0154218456409595	7.10870995919894	1.82846753001514e-06	0.723041958469295	2
ENSG00000134222.16	PSRC1	1	109272258	1_67	0	0.0173594101774217	8.23086568423126	2.38309077385185e-06	-1.10038501729337	2
ENSG00000134243.11	SORT1	1	109397881	1_67	0	0.0407222767417137	16.3521836021491	1.1106261920677e-05	1.90000000000001	1
ENSG00000143028.8	SYPL2	1	109466812	1_67	0	0.0190240211140826	9.09972190619005	2.88729091975315e-06	1.10294117647076	1
ENSG00000162650.16	ATXN7L2	1	109473620	1_67	0	0.0462458827323299	17.5718431131808	1.35534699201604e-05	-1.98344300519122	2
ENSG00000181754.6	AMIGO1	1	109509517	1_67	0	0.0172473878926644	8.16946098579732	2.35004857641368e-06	-0.890625000000132	1
ENSG00000168765.16	GSTM4	1	109636098	1_67	0	0.013774814527922	6.038597473997	1.3873369283501e-06	-0.616865812092064	4
ENSG00000213366.12	GSTM2	1	109669912	1_67	0	0.062924661129927	20.5383678052635	2.15549449490136e-05	2.12287920258689	2
ENSG00000134184.12	GSTM1	1	109571336	1_67	0	0.0121495450792889	4.8498248829791	9.82757076611765e-07	0.318562737536785	4
ENSG00000134201.10	GSTM5	1	109709124	1_67	0	0.0430155490885872	16.8771754110952	1.21083604478653e-05	2.02931445015922	3
ENSG00000134202.10	GSTM3	1	109724132	1_67	0	0.126382018457494	27.3659187857016	5.76840077569061e-05	-2.75603356391487	3
ENSG00000184371.13	CSF1	1	109891636	1_68	0	0.0227033802651417	11.2336417215254	4.25374251156916e-06	1.27878787878826	1
ENSG00000168710.17	AHCYL1	1	109984850	1_68	0	0.0292811604371153	13.6554728777888	6.66891425820522e-06	1.51204819277101	1
ENSG00000143093.14	STRIP1	1	110034040	1_68	0	0.0443211796741601	17.6182314720324	1.30236803477974e-05	2.0080000000005	1
ENSG00000197106.6	SLC6A17	1	110150641	1_68	0	0.011731898257638	4.97315275676635	9.73106095402951e-07	-0.261185372989156	2
ENSG00000116396.14	KCNC4	1	110264604	1_68	0	0.0155897570702674	7.6657374301165	1.99321153993649e-06	-0.967999999999903	1
ENSG00000168679.17	SLC16A4	1	110308455	1_68	0	0.0254428708205263	12.3172034929613	5.22682951684623e-06	1.45551162659511	2
ENSG00000134248.13	LAMTOR5	1	110407655	1_68	0	0.0115072305455302	4.79016745436838	9.19351556100413e-07	0.101782895663043	2
ENSG00000143125.5	PROK1	1	110451117	1_68	0	0.016304730700093	8.09083620148421	2.20022525149296e-06	-0.839285714286035	1
ENSG00000143119.12	CD53	1	110942764	1_68	0	0.012458915527094	5.54228261368597	1.15167254717873e-06	-0.612456747404651	1
ENSG00000121931.15	LRIF1	1	110964484	1_68	0	0.0119077614855547	5.11397921355113	1.01566196969581e-06	-0.433734939759183	1
ENSG00000156171.14	DRAM2	1	111139496	1_68	0	0.0791951483189286	23.2237057910532	3.06753977790353e-05	2.76229200777811	3
ENSG00000134255.13	CEPT1	1	111139496	1_68	0	0.0690838585945824	21.896551600663	2.5229719206918e-05	2.69206665174347	2
ENSG00000064886.13	CHI3L2	1	111200918	1_70	0	0.0133604653826718	13.9644638139309	3.11175901685536e-06	-1.44690265486691	1
ENSG00000162777.16	DENND2D	1	111202077	1_70	0	0.00502529855911804	4.71671836616912	3.95331954722139e-07	0.0153846153846182	1
ENSG00000173947.13	PIFO	1	111346034	1_70	0	0.00503526517507524	4.73190161536816	3.97391120565498e-07	0.0500122168532559	2
ENSG00000085465.12	OVGP1	1	111425865	1_70	0	0.00536788817321166	5.35519287583195	4.79444877219435e-07	0.444444444444331	1
ENSG00000116459.10	ATP5F1	1	111448114	1_70	0	0.0062153823591441	6.76146492270743	7.00920489727094e-07	0.724328922024603	2
ENSG00000143110.11	C1orf162	1	111484272	1_70	0	0.00545864126348428	5.48083365011346	4.98989354384017e-07	-0.479532163742797	1
ENSG00000282608.1	ADORA3	1	111490897	1_70	0	0.0106384276311049	11.7827430593173	2.09066263042598e-06	-1.35937499999972	1
ENSG00000121933.18	TMIGD3	1	111490897	1_70	0	0.0106384276311049	11.7827430593173	2.09066263042598e-06	1.35937499999972	1
ENSG00000116473.14	RAP1A	1	111590823	1_70	0	0.00525533827890634	5.15435745223441	4.51788648896603e-07	0.327272727272698	1
ENSG00000143079.14	CTTNBP2NL	1	112398322	1_70	0	0.00993814105233648	10.3378020847107	1.7135369563019e-06	-0.630769230769332	1
ENSG00000134245.17	WNT2B	1	112468623	1_70	0	0.00696776385056275	8.72656995446719	1.01413811011464e-06	1.55865921787668	1
ENSG00000116489.12	CAPZA1	1	112614750	1_70	0	0.0282953760185579	15.2695103701176	7.20610666880842e-06	3.08391212349041	2
ENSG00000007341.18	ST7L	1	112620907	1_70	0	0.00555765679487064	6.70475084805814	6.2149046998057e-07	1.49645390070866	1
ENSG00000155363.18	MOV10	1	112673095	1_70	0	0.0325638703667749	21.5135713539109	1.16844596743519e-05	3.05414638012479	2
ENSG00000155380.11	SLC16A1	1	112966469	1_70	0	0.00509749809480287	4.85430045045483	4.12708896338946e-07	0.111111111111092	1
ENSG00000081026.18	MAGI3	1	113390860	1_70	0	0.00559979765844476	5.76270712922559	5.38218955060133e-07	-0.34013605442177	1
ENSG00000116793.15	PHTF1	1	113758713	1_70	0	0.0197007331264005	17.3093386033856	5.68752039661427e-06	2.21333333333361	1
ENSG00000188761.11	BCL2L15	1	113886718	1_70	0	0.0217662429002167	18.3892141318007	6.67585272006391e-06	-2.10449731235442	2
ENSG00000134262.12	AP4B1	1	113860129	1_70	0	0.0275522139445442	20.5913567578034	9.46240583750747e-06	-2.2732015517533	2
ENSG00000118655.4	DCLRE1B	1	113904943	1_70	0	0.00547734556898227	5.49163194042789	5.016856392979e-07	0.674424793308475	2
ENSG00000116774.11	OLFML3	1	113985746	1_70	0	0.0404137709147461	24.1243896864317	1.62609463156181e-05	2.55776892430269	1
ENSG00000197323.11	TRIM33	1	114497296	1_71	0	0.0133885309828958	4.71057264798911	1.05188131235358e-06	-0.0774647887323797	1
ENSG00000116752.5	BCAS2	1	114581126	1_71	0	0.0147468822966956	5.62595744665462	1.38374722337732e-06	0.606741573033683	1
ENSG00000175984.14	DENND2C	1	114669904	1_71	0	0.0177900935612971	7.40471290893999	2.1970835005852e-06	0.86335403726704	1
ENSG00000009307.15	CSDE1	1	114757749	1_71	0	0.0133927337364108	4.71354494948256	1.05287543511223e-06	0.084415584415555	1
ENSG00000198765.11	SYCP1	1	114852243	1_71	0	0.0135982194800625	4.85774975033177	1.10173536508215e-06	0.150847109735681	2
ENSG00000134198.9	TSPAN2	1	115103210	1_71	0	0.0225630177557216	9.66165836843004	3.63587519916946e-06	-1.04367739639407	2
ENSG00000173218.14	VANGL1	1	115641021	1_72	0	0.00917363922801706	6.19956873217357	9.48556580853869e-07	-0.639347614414413	2
ENSG00000118729.11	CASQ2	1	115768346	1_72	0	0.00807363172092501	4.99227544854352	6.72244999265408e-07	0.147058823529426	1
ENSG00000163393.12	SLC22A15	1	115976190	1_72	0	0.0079685999328778	4.86853622164968	6.47054012192918e-07	-0.161971830985906	1
ENSG00000173212.4	MAB21L3	1	116106845	1_72	0	0.0149610277740654	10.8286573124755	2.70206719495276e-06	-1.3053258316767	2
ENSG00000116815.15	CD58	1	116571486	1_72	0	0.0128193359540136	9.36528672117364	2.00238098611317e-06	-1.06993006993023	1
ENSG00000134247.9	PTGFRN	1	116909700	1_72	0	0.0348451300492927	18.8687120760756	1.09659043339979e-05	-1.90009750118697	2
ENSG00000134256.12	CD101	1	117001562	1_72	0	0.0319359415555935	18.0362608375771	9.60696786013813e-06	-1.82683658265993	2
ENSG00000116830.11	TTF2	1	117060534	1_72	0	0.00836681671550466	5.32937185989184	7.43697609294715e-07	-0.37323943661986	1
ENSG00000134253.9	TRIM45	1	117119955	1_72	0	0.0103835296668481	7.3710818318641	1.27654563900672e-06	-0.791945747013509	2
ENSG00000198162.12	MAN1A2	1	117312067	1_72	0	0.015893729135123	11.4018300418314	3.02245940139727e-06	1.26971005996332	2
ENSG00000183508.4	FAM46C	1	117605765	1_72	0	0.014793969703323	10.7222515803252	2.64564045950828e-06	-1.30487804878073	1
ENSG00000092607.13	TBX15	1	119007857	1_73	0	0.0178361378860739	10.3260003983233	3.07180090591838e-06	-1.20799999999987	1
ENSG00000116874.11	WARS2	1	119012523	1_73	0	0.0100098591690321	4.8551213185247	8.1056558278429e-07	0.176540842516007	2
ENSG00000143067.4	ZNF697	1	119648421	1_73	0	0.0122428755493788	6.76039296111815	1.38043347211945e-06	0.788359788359913	1
ENSG00000092621.11	PHGDH	1	119659675	1_73	0	0.00990741438485065	4.75783601643318	7.86194322430585e-07	0.0637812206782316	3
ENSG00000131791.7	PRKAB2	1	147171976	1_73	0	0.0104198328304701	5.23477094939281	9.09742618851416e-07	0.422234016667743	2
ENSG00000131778.18	CHD1L	1	147243149	1_73	0	0.00987326654611986	4.72518556173472	7.78107919523725e-07	0.0716417910447662	1
ENSG00000162836.11	ACP6	1	147647471	1_73	0	0.0101335026602813	4.971226518682	8.4020109665135e-07	-0.264101482420334	3
ENSG00000265107.2	GJA5	1	147773193	1_73	0	0.012062174290812	6.61964262378908	1.33174246661828e-06	-0.722772277227683	1
ENSG00000244094.1	SPRR2F	1	153112830	1_74	0	0.00925644409191606	5.81693372273928	8.98045629216227e-07	-0.335915570482849	3
ENSG00000143450.16	OAZ3	1	151762531	1_74	0	0.234530173307225	33.7051953645519	0.00013184257568261	2.93779904306106	1
ENSG00000143436.10	MRPL9	1	151762214	1_74	0	0.0822870519311808	23.9210690070512	3.28300990315156e-05	2.39999999999982	1
ENSG00000182134.15	TDRKH	1	151789148	1_74	0	0.00832438462311136	6.19848002802297	8.60592288338931e-07	0.776923076923029	1
ENSG00000213171.2	LINGO4	1	151805451	1_74	0	0.0177983068907962	12.8356598022293	3.81028090641516e-06	1.85409252669054	1
ENSG00000143365.17	RORC	1	151831413	1_74	0	0.0167829993923606	12.2134548879838	3.41875687515479e-06	1.77815699658732	1
ENSG00000159445.12	THEM4	1	151910350	1_74	0	0.00833539672054373	4.84506460908888	6.73574989632936e-07	-0.460317460317466	1
ENSG00000197747.8	S100A10	1	151994269	1_74	0	0.0756652812528009	25.9302502297194	3.27237799854433e-05	-2.65373961218752	1
ENSG00000163191.5	S100A11	1	152047282	1_74	0	0.0102933144466782	6.47154536710457	1.11102375735195e-06	0.618421052631799	1
ENSG00000197915.5	HRNR	1	152220349	1_74	0	0.00881543390648498	5.21335561863695	7.66515867823543e-07	0.176189701538687	3
ENSG00000143631.10	FLG	1	152220349	1_74	0	0.0095609571073042	6.49394208312683	1.03554717070723e-06	0.620053303384007	2
ENSG00000143536.7	CRNN	1	152414760	1_74	0	0.00941451545851413	5.71840352994582	8.97910142780604e-07	0.0374999999999932	1
ENSG00000163207.6	IVL	1	152908247	1_74	0	0.00832486758616724	4.83396753701819	6.71183342420525e-07	0.0875690156307087	2
ENSG00000163209.14	SPRR3	1	153003334	1_74	0	0.0130377442254568	8.97720229012498	1.95210679851951e-06	0.986301369862415	1
ENSG00000241794.1	SPRR2A	1	153057485	1_74	0	0.0101470396073402	6.54569516375922	1.10778438020982e-06	0.873684210526837	1
ENSG00000203785.8	SPRR2E	1	153106596	1_74	0	0.00844734567934402	4.91039330958207	6.91825636832695e-07	0.0377661715476036	2
ENSG00000163220.10	S100A9	1	153357702	1_75	0	0.0263914398681913	10.3892594968424	4.57306932111266e-06	1.33601411246612	2
ENSG00000163221.8	S100A12	1	153359373	1_75	0	0.0173966903121696	6.429222146977	1.86545668794471e-06	-0.641891891892012	1
ENSG00000143546.9	S100A8	1	153391654	1_75	0	0.0365857288887913	13.5051482034031	8.24083411065685e-06	1.63020833333328	1
ENSG00000143556.8	S100A7	1	153460264	1_75	0	0.0175861085429958	6.53196191566662	1.91590291788495e-06	0.706808775386987	2
ENSG00000197956.9	S100A6	1	153535924	1_75	0	0.0158552940094417	5.54945860128562	1.46752335368028e-06	0.468445980096743	3
ENSG00000188015.9	S100A3	1	153549456	1_75	0	0.019873456151803	7.69242163144168	2.54974404979631e-06	0.821958786096231	2
ENSG00000196154.11	S100A4	1	153549456	1_75	0	0.0175378217691072	6.5058541248018	1.90300565566297e-06	0.649003740251908	3
ENSG00000196754.10	S100A2	1	153567844	1_75	0	0.0181384005145434	6.82532816665139	2.06482205463778e-06	-0.778461538461844	1
ENSG00000160678.11	S100A1	1	153632784	1_75	0	0.0145771195392879	4.75289911406207	1.15555445642474e-06	0.33333333333338	1
ENSG00000189171.14	S100A13	1	153627648	1_75	0	0.0145107713577072	4.70966806303203	1.1398321535993e-06	0.234354256351696	2
ENSG00000143553.10	SNAPIN	1	153658595	1_75	0	0.0146036049852449	4.77008068972034	1.16183888687593e-06	0.00775193798449429	1
ENSG00000169418.9	NPR1	1	153678582	1_75	0	0.0476486555734141	16.036777807689	1.27446487026693e-05	2.05363984674375	1
ENSG00000143554.13	SLC27A3	1	153774134	1_75	0	0.0254859553926015	10.0569435081884	4.27491057984227e-06	-1.18076923076916	1
ENSG00000143614.9	GATAD2B	1	153923736	1_75	0	0.0148739094709711	4.94388407546079	1.22646036615207e-06	-0.586466165413852	1
ENSG00000198837.9	DENND4B	1	153940057	1_75	0	0.0145153966727946	4.7126870903799	1.14092637242728e-06	-0.0876978229792592	2
ENSG00000160741.16	CRTC2	1	153959736	1_75	0	0.0148390284327767	4.92163523192815	1.21807770806307e-06	0.577777777777544	1
ENSG00000143570.17	SLC39A1	1	153968263	1_75	0	0.0167866482088147	6.0906277545788	1.70524251525189e-06	0.398373983739697	1
ENSG00000143578.15	CREB3L4	1	153968263	1_75	0	0.0167866482088147	6.0906277545788	1.70524251525189e-06	0.398373983739697	1
ENSG00000143545.8	RAB13	1	153985724	1_75	0	0.0157022126298566	5.457507954203	1.42927348476457e-06	-0.786764705882129	1
ENSG00000143552.9	NUP210L	1	154155073	1_75	0	0.0145156497239212	4.71285204770156	1.14098619886086e-06	-0.121710474954515	2
ENSG00000143549.19	TPM3	1	154194640	1_75	0	0.0164553150723757	5.90165089148827	1.6197195467853e-06	-0.846774193548301	1
ENSG00000143569.18	UBAP2L	1	154219315	1_75	0	0.0549704156742861	17.4120046233648	1.59638596305511e-05	-2.20161290322558	1
ENSG00000143612.19	C1orf43	1	154224650	1_75	0	0.0233197379877503	9.21188372199192	3.58287964325222e-06	0.996078431373003	1
ENSG00000143595.12	AQP10	1	154321199	1_75	0	0.0581789012978005	17.9590112489533	1.74264146448112e-05	2.02087815063331	2
ENSG00000143515.16	ATP8B2	1	154325898	1_75	0	0.037767839807623	13.8093040866089	8.6986938071918e-06	-1.80839704666618	2
ENSG00000169291.9	SHE	1	154502081	1_75	0	0.020341515775865	7.91354917312286	2.6848172081352e-06	1.34337349397617	1
ENSG00000163239.12	TDRD10	1	154502081	1_75	0	0.0689640717454059	19.603668875241	2.25486403053071e-05	-2.24728037667065	3
ENSG00000160710.15	ADAR	1	154628627	1_75	0	0.0247638422984413	9.78340478482888	4.04080746590587e-06	-1.09565217391246	1
ENSG00000187862.11	TTC24	1	156579671	1_77	0	0.0870477674524715	26.4162345226121	3.83520563019212e-05	2.42403628117939	1
ENSG00000163382.11	NAXE	1	156590832	1_77	0	0.00897543762128949	4.71007257808381	7.05088023355695e-07	0.0215827338129474	1
ENSG00000160818.16	GPATCH4	1	156601987	1_77	0	0.00928418888122551	5.02981379627897	7.788538673057e-07	0.31302521008405	1
ENSG00000132702.12	HAPLN2	1	156618957	1_77	0	0.00918261768394046	4.92581016780542	7.54404515813396e-07	-0.231292517006839	1
ENSG00000132688.10	NES	1	156677793	1_77	0	0.0117193525030349	7.2330695467621	1.4137947478605e-06	0.625481158140642	2
ENSG00000143320.8	CRABP2	1	156705979	1_77	0	0.00905840902635424	4.79706106622591	7.24748424075142e-07	-0.100628930817654	1
ENSG00000143319.16	ISG20L2	1	156728106	1_77	0	0.0923093683910398	26.9904211990433	4.15542594441319e-05	-2.45596868884598	1
ENSG00000143303.11	RRNAD1	1	156727264	1_77	0	0.0734726962288341	24.7646190426252	3.03471376510099e-05	2.52611224415751	2
ENSG00000143294.14	PRCC	1	156750758	1_77	0	0.216630126676998	35.5613278915562	0.000128486331303269	-3.35114503816861	1
ENSG00000198400.11	NTRK1	1	156815564	1_77	0	0.0283107700161255	15.6043520625423	7.3681342044013e-06	2.13918828106136	3
ENSG00000027869.11	SH2D2A	1	156815987	1_77	0	0.0113963983730127	6.9686435359875	1.32457324175048e-06	-1.20149253731301	1
ENSG00000027644.4	INSRR	1	156826510	1_77	0	0.032287041562382	16.8576129394994	9.07787997431769e-06	-2.18243243243276	1
ENSG00000132694.18	ARHGEF11	1	157045234	1_77	0	0.0125388303725216	7.87282927118634	1.64644780064427e-06	1.07189542483676	1
ENSG00000117036.11	ETV3	1	157138777	1_77	0	0.114377323304666	29.1001706646249	5.5513111535413e-05	2.74644549763229	1
ENSG00000143297.18	FCRL5	1	157552226	1_77	0	0.0483857746599659	20.7307293439223	1.67298630447115e-05	-2.53289473684303	1
ENSG00000160856.20	FCRL3	1	157702514	1_77	0	0.0190376563077813	11.8309885720237	3.75659713153552e-06	1.61454545454484	1
ENSG00000158488.15	CD1E	1	158353463	1_78	0	0.0133963873171695	8.27300784221119	1.84846502213656e-06	-0.982107355865058	1
ENSG00000163554.12	SPTA1	1	158654738	1_78	0	0.0134163492611422	8.28711362851073	1.85437581611607e-06	1.10491803278694	1
ENSG00000163563.7	MNDA	1	158830693	1_78	0	0.0179337981661956	11.0379300991765	3.30156629870085e-06	-1.367346938775	1
ENSG00000163564.14	PYHIN1	1	158931723	1_78	0	0.018201932975883	11.1787326465565	3.39367450652862e-06	-1.27874564459944	1
ENSG00000163565.18	IFI16	1	158999686	1_78	0	0.0660075103153794	23.4993436692955	2.58707602057419e-05	-2.39720558882336	1
ENSG00000163568.14	AIM2	1	159193329	1_78	0	0.0106873866739795	6.13471205904728	1.09351768615113e-06	0.846153846153546	1
ENSG00000213088.9	ACKR1	1	159203749	1_78	0	0.0121378710086515	7.33897423742905	1.48572347898878e-06	1.03086419753129	1
ENSG00000179639.10	FCER1A	1	159288755	1_78	0	0.00964437535717921	5.16349539856424	8.30573373898314e-07	-0.446390914482495	2
ENSG00000158716.8	DUSP23	1	159781012	1_78	0	0.00919300721216754	4.71030083627441	7.22214746557524e-07	0.0117647058823498	1
ENSG00000181036.13	FCRL6	1	159800388	1_78	0	0.0658070075034629	23.4699293770926	2.57598915660236e-05	-2.21751412429446	1
ENSG00000158714.10	SLAMF8	1	159826640	1_78	0	0.0191924982744518	11.6816664331548	3.7393525837024e-06	1.28515590532158	2
ENSG00000243284.1	VSIG8	1	159856126	1_78	0	0.0101185789591814	5.61740127064476	9.48014715586586e-07	0.425373134328458	1
ENSG00000158710.14	TAGLN2	1	159926113	1_78	0	0.0092495367215395	4.76825839845339	7.35596863657017e-07	0.115436241610709	1
ENSG00000158764.6	ITLN2	1	160954636	1_79	0	0.0156890014584943	19.170831307329	5.01644846041718e-06	-0.572909458647502	2
ENSG00000085552.16	IGSF9	1	159945134	1_79	0	0.00931185863631878	17.4822497485918	2.71514982910597e-06	1.7461139896378	1
ENSG00000162723.9	SLAMF9	1	159954467	1_79	0	0.00367492313358475	8.80786776253817	5.39857514520521e-07	1.02869896566034	2
ENSG00000143315.6	PIGM	1	160031560	1_79	0	0.00396809008915044	9.25761233965289	6.12689757228905e-07	1.0473964082919	2
ENSG00000162728.4	KCNJ9	1	160080991	1_79	0	0.0118087195346234	19.2666094950007	3.79461927564047e-06	-1.80952380952397	1
ENSG00000162729.13	IGSF8	1	160099056	1_79	0	0.00463438233888502	10.6211565080786	8.20963359400456e-07	1.12640010368841	2
ENSG00000132681.16	ATP1A4	1	160151964	1_79	0	0.00496505598477182	11.2825014777508	9.34307111518313e-07	1.15564101833647	2
ENSG00000162734.12	PEA15	1	160204111	1_79	0	0.00409301103440951	9.27712102086268	6.33309850491909e-07	1.05555555555543	1
ENSG00000132716.18	DCAF8	1	160262716	1_79	0	0.00557256378518356	12.0778504623914	1.12254769400712e-06	-1.34399999999981	1
ENSG00000162735.18	PEX19	1	160287649	1_79	0	0.00610549363912205	13.2782143428185	1.352136584702e-06	1.42899408284072	1
ENSG00000122218.14	COPA	1	160342475	1_79	0	0.0137857706141615	20.370309253653	4.68369682789986e-06	1.91409117058818	2
ENSG00000162736.15	NCSTN	1	160342475	1_79	0	0.00605593945541971	12.8136731569481	1.29424135363701e-06	1.39594409647717	2
ENSG00000162738.5	VANGL2	1	160400029	1_79	0	0.00618699847854831	13.0561215045238	1.34726894081143e-06	-1.31007751938048	1
ENSG00000066294.14	CD84	1	160579789	1_79	0	0.0024517795991722	4.86765831141198	1.99049741375667e-07	0.231568690790981	2
ENSG00000117090.14	SLAMF1	1	160647238	1_79	0	0.00241321864323263	4.71329400685379	1.89706105515222e-07	-0.118421052631666	1
ENSG00000117091.9	CD48	1	160711985	1_79	0	0.00789164087401595	16.1350794842727	2.12372621651488e-06	-1.8024763506186	2
ENSG00000026751.16	SLAMF7	1	160757101	1_79	0	0.00682156771585218	15.4635125406144	1.75935083344281e-06	1.93333333333315	1
ENSG00000122223.12	CD244	1	160871004	1_79	0	0.0100286881768319	21.0340368581378	3.51825135931172e-06	-4.61757611368605	2
ENSG00000215845.10	TSTD1	1	161038745	1_79	0	0.00765856500702689	16.1866849774367	2.06759476204554e-06	1.74210526315706	1
ENSG00000158773.14	USF1	1	160983590	1_79	0	0.00253594614831576	5.29962470313272	2.24153357463323e-07	-1.10526315789431	1
ENSG00000186517.13	ARHGAP30	1	161063814	1_79	0	0.00385135825501493	9.5594268257521	6.1405302831315e-07	-0.866666666666708	1
ENSG00000162755.13	KLHDC9	1	161098329	1_79	0	0.00536750385834006	15.3694408847378	1.3759116241533e-06	-2.52750253529198	2
ENSG00000158793.13	NIT1	1	161118210	1_79	0	0.011468550300234	19.6935331819672	3.76697092727652e-06	-1.86942763907468	2
ENSG00000143222.11	UFC1	1	161152958	1_79	0	0.0041808868360288	10.2120121727686	7.12098124697602e-07	1.19506492061977	2
ENSG00000143224.17	PPOX	1	161168345	1_79	0	0.0112869469425644	23.7058426968775	4.46264137212392e-06	3.27942686561618	2
ENSG00000158850.14	B4GALT3	1	161174179	1_79	0	0.00438239275243835	11.6569945392574	8.5203609893849e-07	1.70728462987543	3
ENSG00000158864.12	NDUFS2	1	161173522	1_79	0	0.0476634132949864	33.1629925528132	2.6363250665365e-05	-2.9032698288623	2
ENSG00000158859.9	ADAMTS4	1	161197908	1_79	0	0.00263869580091813	5.5102490371448	2.42504978506716e-07	0.421389856545046	2
ENSG00000158869.10	FCER1G	1	161198399	1_79	0	0.00515464081907935	13.5381510334632	1.16390589809281e-06	1.94460438495034	2
ENSG00000158882.14	TOMM40L	1	161224851	1_79	0	0.00244822898573394	5.28238175758039	2.15695917617968e-07	0.961240310077532	1
ENSG00000158887.15	MPZ	1	161310092	1_79	0	0.00629518809966168	14.0124550042474	1.47123838734064e-06	-1.46010560789972	2
ENSG00000143252.14	SDHC	1	161314507	1_79	0	0.00912196565513379	18.0879831639445	2.75193824227596e-06	-2.52953411362156	2
ENSG00000173110.7	HSPA6	1	161524102	1_79	0	0.00783180747568435	29.8011335103139	3.89273546391487e-06	4.09420289855117	1
ENSG00000203747.10	FCGR3A	1	161551141	1_79	0	0.00698240154486862	13.3846132961213	1.55872949874588e-06	-0.24757281553392	1
ENSG00000072694.20	FCGR2B	1	161647726	1_79	0	0.00480506827504812	9.07182099499882	7.27033028003141e-07	0.601063829787458	1
ENSG00000162746.14	FCRLB	1	161715380	1_79	0	0.00247949578697004	5.21953710392744	2.15851698035624e-07	0.970305818840869	3
ENSG00000081721.11	DUSP12	1	161748950	1_79	0	0.00322354447496143	7.70488121273602	4.14247331646836e-07	1.23773603023941	2
ENSG00000118217.5	ATF6	1	161766245	1_79	0	0.002881478502478	6.61618468805554	3.17967776023753e-07	-0.51041666666656	1
ENSG00000198929.12	NOS1AP	1	162071116	1_79	0	0.00303307671665898	6.98309461746631	3.53257529470516e-07	0.823076923077008	1
ENSG00000239887.4	C1orf226	1	162144097	1_79	0	0.00242635339455333	4.75411890275726	1.92390755671819e-07	-0.106358987858671	2
ENSG00000117143.13	UAP1	1	162561114	1_80	0	0.0111463327028816	8.2337173394759	1.53069287735016e-06	-0.910101883906104	2
ENSG00000162733.16	DDR2	1	162631124	1_80	0	0.00873301941985749	5.92627260634815	8.63189515129307e-07	-0.515254237287878	1
ENSG00000132196.13	HSD17B7	1	162790775	1_80	0	0.00910805470152309	6.32375481728239	9.60640205394335e-07	0.639472964002799	2
ENSG00000143248.12	RGS5	1	163319275	1_80	0	0.0125154565024783	9.3301686720872	1.94758443845244e-06	1.26666666666653	1
ENSG00000143228.12	NUF2	1	163266611	1_80	0	0.0260638657494644	16.2918088273344	7.08220087882287e-06	-1.770161290323	1
ENSG00000185630.18	PBX1	1	164555760	1_80	0	0.0111003250703442	8.19458522809173	1.51712994059841e-06	-0.937931034482716	1
ENSG00000162761.14	LMX1A	1	165357021	1_81	0	0.019371578599335	6.46520853064831	2.08885193075946e-06	0.656249999999972	1
ENSG00000143149.12	ALDH9A1	1	165652366	1_81	0	0.0173954632716208	5.44416834707127	1.57952917133944e-06	0.380429790770599	5
ENSG00000188859.6	FAM78B	1	166167240	1_81	0	0.0219331421092643	7.64481135630133	2.79658311583759e-06	0.88671023965124	1
ENSG00000143195.12	ILDR2	1	166975572	1_82	0	0.0119650917921691	11.0819999226256	2.21153737370159e-06	1.58974358974418	1
ENSG00000143157.11	POGK	1	166839016	1_82	0	0.00949977057822049	8.91530864683553	1.41256878728027e-06	-1.1732283464564	1
ENSG00000152382.5	TADA1	1	166875791	1_82	0	0.0542698810697351	25.4136565098136	2.30030874849423e-05	2.53239391965145	3
ENSG00000198842.9	DUSP27	1	167108245	1_82	0	0.0322491125144374	20.5074603446289	1.10303616932018e-05	2.09655172413714	1
ENSG00000143167.11	GPA33	1	167090843	1_82	0	0.0125299323579807	11.5215191340602	2.4077898395676e-06	-1.43784592827982	2
ENSG00000143190.21	POU2F1	1	167221225	1_82	0	0.0397629026614632	22.5229631911034	1.49370114084354e-05	2.15756302521126	1
ENSG00000198821.10	CD247	1	167518762	1_82	0	0.0101351628979268	9.56019335651527	1.61606012648998e-06	-1.05243445692843	1
ENSG00000143162.7	CREG1	1	167544411	1_82	0	0.0067232459502532	5.67617070656284	6.36494349547917e-07	0.469117323957682	3
ENSG00000198771.10	RCSD1	1	167566121	1_82	0	0.00725404513341077	6.39358481515411	7.73543586460591e-07	-0.640883142016227	2
ENSG00000197965.11	MPZL1	1	167705500	1_82	0	0.00613726192147379	4.81748345525222	4.93122700723009e-07	0.175122320946867	2
ENSG00000143199.17	ADCY10	1	167913803	1_82	0	0.0101640539445765	9.58564803694869	1.62498196609687e-06	1.02000000000017	1
ENSG00000143164.15	DCAF6	1	167936173	1_82	0	0.0365238926450128	21.7125832866499	1.32266134230782e-05	-2.11805555555582	1
ENSG00000143158.10	MPC2	1	167936749	1_82	0	0.0060686169804689	4.71009868337166	4.76738076448012e-07	0.0137614678899001	1
ENSG00000143147.14	GPR161	1	168137545	1_82	0	0.00758873547385142	6.82246445096966	8.63516820357318e-07	0.78034025014604	3
ENSG00000143155.12	TIPRL	1	168178654	1_82	0	0.00621651356676156	4.93861805043954	5.12050071077788e-07	-0.292993630573174	1
ENSG00000143178.12	TBX19	1	168281906	1_82	0	0.008466817416102	7.84609047772745	1.10798431384384e-06	0.856242350883948	2
ENSG00000143185.3	XCL2	1	168544200	1_82	0	0.0344748061439684	21.12287470783	1.21454877788377e-05	-1.98809523809542	1
ENSG00000143184.4	XCL1	1	168544200	1_82	0	0.0344748061439684	21.1228747078301	1.21454877788378e-05	1.98809523809542	1
ENSG00000143196.4	DPT	1	168728523	1_82	0	0.0107916711312777	10.0321123563299	1.80568169357272e-06	-1.02002297980052	2
ENSG00000143153.12	ATP1B1	1	169119709	1_83	0	0.0151531230781971	8.63192652982904	2.18157421332712e-06	0.914438502673958	1
ENSG00000143156.13	NME7	1	169336230	1_83	0	0.0106317302513914	5.29651168405648	9.39191145291313e-07	-0.576443140331249	3
ENSG00000117475.13	BLZF1	1	169368138	1_83	0	0.0106015542644798	5.25926314125786	9.29939182801403e-07	0.499999999999849	1
ENSG00000117477.12	CCDC181	1	169456327	1_83	0	0.0108132375321607	5.57232476951503	1.0049680827778e-06	-0.564802171825675	2
ENSG00000117479.12	SLC19A2	1	169491488	1_83	0	0.0528520003777201	20.5544158351893	1.81186849489674e-05	-1.81034482758675	1
ENSG00000198734.10	F5	1	169589797	1_83	0	0.02421578114822	13.1767295510455	5.32189400832932e-06	1.6740740740741	1
ENSG00000174175.16	SELP	1	169622657	1_83	0	0.178938931613366	25.0085910242563	7.46369991666701e-05	-3.08029197080163	1
ENSG00000000460.16	C1orf112	1	169662499	1_83	0	0.0318594720312247	14.0644632311663	7.47346219703339e-06	1.13968960965881	3
ENSG00000188404.8	SELL	1	169710412	1_83	0	0.0246417736903439	12.0190807716423	4.93973127976339e-06	1.24885904218965	2
ENSG00000007908.15	SELE	1	169764425	1_83	0	0.0260186585843328	13.8019372564625	5.98942397515354e-06	2.108043829079	2
ENSG00000171806.11	METTL18	1	169794673	1_83	0	0.0465778189739652	19.2279791237951	1.49373272655955e-05	-3.42028985507063	1
ENSG00000000457.13	SCYL3	1	169891012	1_83	0	0.0207547495060477	12.0810244892896	4.18197436582273e-06	-2.9848580705009	2
ENSG00000075945.12	KIFAP3	1	170081461	1_83	0	0.012110215028529	6.263692223858	1.26515101995506e-06	-0.536764705882294	1
ENSG00000120370.12	GORAB	1	170310769	1_83	0	0.0104521918187412	5.18603282874517	9.04071416253874e-07	-0.477611940298455	1
ENSG00000116132.11	PRRX1	1	170662279	1_84	0	0.0157376860373821	13.0836565748673	3.43423585896879e-06	-1.42335766423336	1
ENSG00000007933.12	FMO3	1	171090009	1_84	0	0.00634346689741028	4.71473203318176	4.98819930661113e-07	-0.00735294117647275	1
ENSG00000094963.13	FMO2	1	171185164	1_84	0	0.00825379260825954	7.21082471602296	9.92655598855271e-07	0.773201862928699	2
ENSG00000076258.9	FMO4	1	171314054	1_84	0	0.00866266545832073	7.77248329693767	1.12297851096214e-06	1.08571746670603	3
ENSG00000117523.15	PRRC2C	1	171486183	1_84	0	0.0128843241196216	11.3100696035954	2.43045186697472e-06	-1.35454545454538	1
ENSG00000034971.16	MYOC	1	171647381	1_84	0	0.00634508664284395	4.77133369059195	5.04937299543445e-07	0.119047619047618	1
ENSG00000117533.14	VAMP4	1	171742012	1_84	0	0.0100254543370072	8.87186935458124	1.48347183978931e-06	-1.25104538199566	2
ENSG00000010165.19	METTL13	1	171781417	1_84	0	0.0105811631394758	9.45295420955469	1.66824975634693e-06	-1.32374316298502	2
ENSG00000197959.13	DNM3	1	171841015	1_84	0	0.00692772356279003	5.67818789499387	6.56085462483082e-07	0.387040195990964	2
ENSG00000135845.9	PIGC	1	172394386	1_84	0	0.00813533866904426	7.30532025994122	9.91231289098058e-07	0.887499999999949	1
ENSG00000094975.13	SUCO	1	172530641	1_84	0	0.00657661203388749	5.59628579629322	6.13849934335868e-07	0.774018121987382	2
ENSG00000117560.7	FASLG	1	172658724	1_84	0	0.00979716791394725	8.02393688977406	1.31113726570763e-06	-0.430167597765402	1
ENSG00000120337.8	TNFSF18	1	173051090	1_84	0	0.10305041525355	29.2526374435666	5.02776395720447e-05	-2.53000907903154	2
ENSG00000162753.11	SLC9C2	1	173600736	1_85	0	0.0133083340621556	4.94228700117683	1.09701296667129e-06	-0.205673758865239	1
ENSG00000183831.6	ANKRD45	1	173668379	1_85	0	0.0130638724287365	4.83013764838837	1.05242593945299e-06	-0.306569343065714	1
ENSG00000076321.10	KLHL20	1	173714815	1_85	0	0.0148292523669243	5.81423436899033	1.43804307717535e-06	0.398437500000083	1
ENSG00000117593.9	DARS2	1	173825659	1_85	0	0.0130795349760767	4.87709211718819	1.06393076585404e-06	-0.586956521738855	1
ENSG00000117601.13	SERPINC1	1	173915975	1_85	0	0.01313737854069	4.905133716892	1.07478023302553e-06	0.35029346314881	2
ENSG00000135870.11	RC3H1	1	174020533	1_85	0	0.0130518673521008	4.76768548438787	1.03786377768679e-06	-0.13541666666673	1
ENSG00000120333.4	MRPS14	1	175032424	1_85	0	0.0268814726013654	10.993212211701	4.92876115999526e-06	1.06896551724094	1
ENSG00000120332.15	TNN	1	175068086	1_85	0	0.0149211841905073	6.08189786724312	1.5135700302715e-06	-0.721674876847113	1
ENSG00000235750.9	KIAA0040	1	175193132	1_86	0	0.0134526905990922	4.7393546439685	1.06337995004218e-06	-0.059433735749554	3
ENSG00000143207.19	RFWD2	1	176207223	1_86	0	0.0134559128538976	4.7416227129964	1.0641436698324e-06	0.198060181034066	2
ENSG00000075391.16	RASAL2	1	178094621	1_87	0	0.0145519195233866	5.01843443426121	1.21800380307156e-06	0.298850574712494	1
ENSG00000116194.12	ANGPTL1	1	178867836	1_87	0	0.0253987067759677	10.3062333796398	4.36587887276151e-06	1.37593984962434	1
ENSG00000143340.6	FAM163A	1	179743345	1_89	0	0.0116229044805807	4.95921607681005	9.61363890109968e-07	-0.389876785557365	2
ENSG00000116199.11	FAM20B	1	179046860	1_89	0	0.0113921071578371	4.76942467230002	9.0621273492793e-07	0.491935483870977	1
ENSG00000186283.13	TOR3A	1	179081800	1_89	0	0.0201404665369654	10.1697411265489	3.41617043629366e-06	-1.74205704968173	2
ENSG00000143322.19	ABL2	1	179229941	1_89	0	0.0403119876624988	16.7830832647584	1.12840776807984e-05	-2.36718749999955	1
ENSG00000057252.12	SOAT1	1	179293868	1_89	0	0.0142722075016702	6.90341079193096	1.64329288142682e-06	-1.19347365932956	2
ENSG00000162782.15	TDRD5	1	179591019	1_89	0	0.0114295458976662	4.8004439384978	9.15104063315945e-07	-0.178558383329368	2
ENSG00000169905.12	TOR1AIP2	1	179878267	1_89	0	0.0115059223748303	4.86347722085242	9.33315398950637e-07	-0.0680272108843647	1
ENSG00000135837.15	CEP350	1	179954679	1_89	0	0.016530321261975	8.2955165828928	2.28709832295243e-06	-0.973737373737375	1
ENSG00000121454.5	LHX4	1	180232765	1_89	0	0.0116347452446108	4.96884015633409	9.6421084077154e-07	0.205853674259861	3
ENSG00000230124.6	ACBD6	1	180504920	1_89	0	0.0113217575506064	4.71079617967661	8.89545711370173e-07	0.018939393939395	1
ENSG00000153029.14	MR1	1	181055268	1_89	0	0.0212544816549737	10.6813151015882	3.78647723998365e-06	1.2205882352941	1
ENSG00000162783.10	IER5	1	181089177	1_89	0	0.0116728042935657	4.99974892483557	9.73382436022001e-07	0.255813953488335	1
ENSG00000198216.10	CACNA1E	1	181412848	1_90	0	0.0107511229534316	4.7429245573347	8.50472256362985e-07	-0.0886699507388487	1
ENSG00000135821.17	GLUL	1	182388935	1_90	0	0.112065050427379	27.2239968861613	5.08841100102152e-05	2.57066189624321	1
ENSG00000135828.11	RNASEL	1	182551477	1_90	0	0.212772360331781	33.7000039002634	0.000119592864437001	-3.15937278955477	3
ENSG00000143333.6	RGS16	1	182604092	1_90	0	0.0117914626773649	5.61687770383105	1.10464505909313e-06	0.461928934009928	1
ENSG00000135862.5	LAMC1	1	183023890	1_91	0	0.0128208476227916	5.43389810002175	1.16195239151651e-06	0.241935483871006	1
ENSG00000058085.14	LAMC2	1	183186170	1_91	0	0.0118779296784828	4.71077506800501	9.33239738294336e-07	-0.153846153846105	1
ENSG00000157064.10	NMNAT2	1	183418808	1_91	0	0.0161146584987525	7.60022604226686	2.0427147319655e-06	1.11229946524056	1
ENSG00000116698.21	SMG7	1	183471970	1_91	0	0.0187136919817642	9.0185519600592	2.81485737281858e-06	1.29009586519082	2
ENSG00000116701.14	NCF2	1	183589302	1_91	0	0.05743277024574	19.7312659562062	1.89005664779823e-05	2.34157303390511	2
ENSG00000198756.10	COLGALT2	1	183998053	1_91	0	0.0175751552059436	8.42298354977458	2.46902351992925e-06	-0.872180451127998	1
ENSG00000198860.11	TSEN15	1	184051811	1_91	0	0.0153252430491345	7.12410234856492	1.82094834629263e-06	-0.736197787468736	2
ENSG00000116667.12	C1orf21	1	184385111	1_91	0	0.128038539600831	27.5704949298801	5.88769602697594e-05	-2.55620284110681	2
ENSG00000116406.18	EDEM3	1	184736303	1_92	0	0.0212585615923286	10.2198220357967	3.62357549928484e-06	1.04838709677434	1
ENSG00000135842.16	FAM129A	1	184974052	1_92	0	0.0190216240790692	9.16406202373199	2.90733930738202e-06	1.35110584023668	2
ENSG00000121486.11	TRMT1L	1	185156912	1_92	0	0.0129426264175325	5.5139685556829	1.19027361432735e-06	-0.328467153284864	1
ENSG00000116668.12	SWT1	1	185156912	1_92	0	0.0129426264175325	5.5139685556829	1.19027361432735e-06	0.328467153284863	1
ENSG00000116679.15	IVNS1ABP	1	185317057	1_92	0	0.0121118066573476	4.88589826652045	9.86991596503586e-07	0.185185185185235	1
ENSG00000143341.11	HMCN1	1	185740342	1_92	0	0.0415987107248963	16.6216207470649	1.15322313197139e-05	-1.72373540856108	1
ENSG00000116690.12	PRG4	1	186288386	1_92	0	0.0147458179709612	6.74943837950827	1.65995613106807e-06	0.952755905511421	1
ENSG00000047410.13	TPR	1	186376365	1_92	0	0.0269470720777616	12.475165361321	5.60683790338929e-06	-1.61835748792268	1
ENSG00000157181.15	C1orf27	1	186369764	1_92	0	0.0151858411196281	7.02807725222633	1.7800634542886e-06	-0.865079365079818	1
ENSG00000262180.1	OCLM	1	186400270	1_92	0	0.0389327868690045	15.9874453945358	1.03813700506248e-05	-2.06936416185019	1
ENSG00000090104.11	RGS1	1	192575665	1_96	0	0.0191350027260194	9.63729692623478	3.07569930041465e-06	-1.13476309608894	2
ENSG00000127074.14	RGS13	1	192613516	1_96	0	0.0153926027611421	7.57306256299356	1.94421241418744e-06	0.79545454545454	1
ENSG00000116741.7	RGS2	1	192790514	1_96	0	0.0187858531534533	9.46249216566822	2.96480791717307e-06	-1.01599999999979	1
ENSG00000116747.12	TROVE2	1	193061470	1_96	0	0.0116176346075778	4.908470377391	9.51095207009159e-07	-0.228758169934724	1
ENSG00000116750.13	UCHL5	1	193058704	1_96	0	0.0117597862534987	5.02356255166901	9.85306500303686e-07	0.280936454849408	1
ENSG00000023572.8	GLRX2	1	193106283	1_96	0	0.0113929723320643	4.72368180912464	8.97589541785487e-07	0.048961004066729	2
ENSG00000134371.10	CDC73	1	193121735	1_96	0	0.0115217489450967	4.83004156645695	9.28173963392074e-07	-0.0902255639097606	1
ENSG00000162630.5	B3GALT2	1	193188887	1_96	0	0.0119308151094784	5.16021607442402	1.02682895923598e-06	-0.283687943262502	1
ENSG00000244414.6	CFHR1	1	196820070	1_98	0	0.0357813108353412	16.1266496712117	9.62410835462546e-06	1.70588235294114	1
ENSG00000066279.17	ASPM	1	197147397	1_98	0	0.0109001609781841	4.83515565387249	8.79029554210303e-07	0.160000000000002	1
ENSG00000213047.12	DENND1B	1	197774968	1_99	0	0.0108527410056447	12.8285058557913	2.32207167707356e-06	2.62698412698428	1
ENSG00000151414.14	NEK7	1	198156916	1_99	0	0.00925129438393946	4.72982184875221	7.29805932691687e-07	-0.243362831858372	1
ENSG00000081237.18	PTPRC	1	198638824	1_99	2	0.22521076053406	21.8090348203667	8.19191973982785e-05	-4.14745308311143	1
ENSG00000081248.10	CACNA1S	1	201112570	1_101	0	0.00701183140659067	6.86736140644745	8.03121910538167e-07	0.173611111111143	1
ENSG00000118193.11	KIF14	1	200620641	1_101	0	0.00527465198575083	4.78198972637077	4.20690354855007e-07	-0.193621867881552	1
ENSG00000118197.13	DDX59	1	200670028	1_101	0	0.0649518203269125	35.424194818814	3.83752678936096e-05	-4.60975609756035	1
ENSG00000118200.14	CAMSAP2	1	200672966	1_101	0	0.0916691883947367	39.5829896385437	6.05190475574591e-05	4.81654979148056	2
ENSG00000116857.16	TMEM9	1	201154671	1_101	0	0.0104061874632924	10.4656699680891	1.81643050214128e-06	-0.845966055578433	3
ENSG00000163395.16	IGFN1	1	201191368	1_101	0	0.00767569906831522	7.57517910272376	9.69774925047912e-07	-0.435897435897338	1
ENSG00000081277.12	PKP1	1	201334585	1_101	0	0.00570029118111692	5.30356121232399	5.04225414999486e-07	-0.315068493150652	1
ENSG00000159173.18	TNNI1	1	201429100	1_101	0	0.00654680634191696	6.5476438439961	7.14948317001972e-07	-0.751879699248313	1
ENSG00000174307.6	PHLDA3	1	201468871	1_101	0	0.00566000894196372	5.33248932715149	5.03393052931326e-07	0.325203252032459	1
ENSG00000134369.15	NAV1	1	201634570	1_102	0	0.0401836478647842	15.6392919360101	1.0481575129029e-05	1.73291925465827	1
ENSG00000198700.9	IPO9	1	201828710	1_102	0	0.0127877716678169	4.74911003039482	1.01290149096899e-06	-0.176211453744515	1
ENSG00000198892.6	SHISA4	1	201814554	1_102	0	0.0259854909296022	11.4783022992484	4.97472055446989e-06	-1.42832177590614	2
ENSG00000163431.12	LMOD1	1	201915824	1_102	0	0.0287586843260295	12.4441020786582	5.9688777524062e-06	-1.58461538461486	1
ENSG00000134375.10	TIMM17A	1	201963880	1_102	0	0.0316978984104546	13.3720031418991	7.06947307464012e-06	-1.37795275590543	1
ENSG00000176393.10	RNPEP	1	201981821	1_102	0	0.0144359305263271	5.89728133769861	1.41989665402242e-06	0.442805259168605	3
ENSG00000170075.8	GPR37L1	1	202123232	1_102	0	0.0146536158193654	6.0390932235591	1.47596697625578e-06	-0.526315789473743	1
ENSG00000143862.7	ARL8A	1	202144070	1_102	0	0.0148133504083042	6.14182213664494	1.51743688736263e-06	-0.59038093629118	2
ENSG00000143851.15	PTPN7	1	202161626	1_102	0	0.0174394997119005	7.68914575397939	2.23651708993586e-06	-0.839253964298015	2
ENSG00000077157.21	PPP1R12B	1	202348568	1_102	0	0.0242921004964154	10.8370584982841	4.39072859092099e-06	1.39224701265594	2
ENSG00000143858.11	SYT2	1	202710717	1_102	0	0.0344813535055684	14.1756086956832	8.15241213857367e-06	-1.57812500000033	1
ENSG00000183155.4	RABIF	1	202858423	1_102	0	0.0139663885273583	5.58403529420039	1.30074564219831e-06	0.456692913385802	1
ENSG00000117153.15	KLHL12	1	202928968	1_102	0	0.0403811777086754	15.6862418813284	1.05647200659004e-05	1.65596479557727	2
ENSG00000159346.12	ADIPOR1	1	202958379	1_102	0	0.0127699007060151	4.7358690326615	1.00866583224276e-06	0.0915009477150103	2
ENSG00000143847.15	PPFIA4	1	203026759	1_102	0	0.0154221947086126	6.5235386372019	1.67799061080583e-06	-0.658914728682101	1
ENSG00000163485.16	ADORA1	1	203095645	1_102	0	0.0129865141797748	4.89512947066044	1.06027099892532e-06	0.201596806387139	1
ENSG00000133048.12	CHI3L1	1	203186284	1_102	0	0.0127930009532632	4.75298025506622	1.01414148362832e-06	0.0957943925234053	1
ENSG00000133063.15	CHIT1	1	203230276	1_102	0	0.0163014394709941	7.04914568300474	1.91656056296548e-06	0.690424678376617	2
ENSG00000159388.5	BTG2	1	203305408	1_102	0	0.0136015053300371	5.33328989695307	1.20987992995047e-06	-0.392070484581616	1
ENSG00000058668.14	ATP2B4	1	203626383	1_104	0	0.00684048925307446	5.03736012618451	5.74712007055572e-07	-0.321045016393258	2
ENSG00000122188.12	LAX1	1	203764698	1_104	0	0.00684940621667896	5.04966409512869	5.7686676527036e-07	0.356423523965791	2
ENSG00000257315.2	ZBED6	1	203794846	1_104	0	0.0185908331726117	14.4994960066319	4.49585054866393e-06	-1.59195907875509	2
ENSG00000182004.12	SNRPE	1	203861428	1_104	0	0.0112998456143155	9.78206499172976	1.84358497249273e-06	1.10994764397956	1
ENSG00000143850.13	PLEKHA6	1	204334737	1_104	0	0.0078099856326046	6.2894912080398	8.19267741401067e-07	-0.674418604651331	1
ENSG00000133056.13	PIK3C2B	1	204495053	1_104	0	0.0161960805560409	13.1914449950108	3.56338218706369e-06	1.45652173912981	1
ENSG00000198625.12	MDM4	1	204517114	1_104	0	0.0112990102019119	9.78136512261807	1.84331678217867e-06	1.12977099236654	1
ENSG00000163531.15	NFASC	1	204620916	1_104	0	0.0102292654736732	8.84043752455712	1.50826729726499e-06	-1.04849855217716	2
ENSG00000184144.11	CNTN2	1	205016022	1_104	0	0.00870712480085156	7.31711485069198	1.06261207510615e-06	-0.906386897665371	2
ENSG00000117222.13	RBBP5	1	205121757	1_104	0	0.00813011585911028	6.6690875876718	9.04322343718432e-07	-0.838709677419258	1
ENSG00000133059.16	DSTYK	1	205210869	1_104	0	0.00837935843097926	6.95445537913316	9.71927786814025e-07	0.907682002130246	2
ENSG00000162873.14	KLHDC8A	1	205356330	1_104	0	0.00695761816052654	5.19772303774263	6.03161802638312e-07	-0.290123456790068	1
ENSG00000117266.15	CDK18	1	205505034	1_104	0	0.00788641364599729	6.38151521682614	8.39389373853212e-07	0.656028368794371	1
ENSG00000158711.13	ELK4	1	205632336	1_104	0	0.00674072937087022	4.89860055961846	5.50730367903355e-07	0.0979020979021212	1
ENSG00000158715.5	SLC45A3	1	205680319	1_104	0	0.00847726296309703	7.06425432424448	9.98808171603245e-07	-0.839650145772478	1
ENSG00000069275.12	NUCKS1	1	205749730	1_104	0	0.0711959956328074	27.3500520250084	3.24768448142761e-05	-3.03199999999988	1
ENSG00000117280.12	RAB29	1	205775418	1_104	0	0.040144056914019	21.8328704726389	1.46181429165906e-05	2.38194444444393	1
ENSG00000133065.10	SLC41A1	1	205813269	1_104	0	0.00753350943862674	5.94897448922371	7.47479951710668e-07	0.878040312289059	2
ENSG00000162877.12	PM20D1	1	205820154	1_104	0	0.0597766317718086	25.6587076515526	2.55815187388853e-05	-2.87996953374685	2
ENSG00000174502.18	SLC26A9	1	205943691	1_104	0	0.0183310371176169	14.3659581931916	4.39219628849889e-06	-1.70272677205813	2
ENSG00000117322.17	CR2	1	207454348	1_105	0	0.0146528517339605	13.7047504289408	3.34929492946947e-06	-1.58555546222014	2
ENSG00000263528.7	IKBKE	1	206470213	1_105	0	0.0392176311252944	22.8691689801055	1.49586309055457e-05	2.21184991154744	2
ENSG00000143486.15	EIF2D	1	206573537	1_105	0	0.00599560571329638	6.30739483546356	6.30729564713401e-07	1.52032520325235	1
ENSG00000143479.15	DYRK3	1	206637932	1_105	0	0.00609016356007197	4.99722684138878	5.07595923926139e-07	0.117021276595709	1
ENSG00000162889.10	MAPKAPK2	1	206694900	1_105	0	0.00692584057633594	9.98462460375527	1.15335854395934e-06	-2.64052287581748	1
ENSG00000162896.5	PIGR	1	206945992	1_105	0	0.00779929318227335	7.37050330569664	9.58765718465617e-07	0.946929652165411	2
ENSG00000182795.12	C1orf116	1	207032059	1_105	0	0.0194403746668315	15.9803469970029	5.18144558479764e-06	1.6529411764706	1
ENSG00000123843.12	C4BPB	1	207088956	1_105	0	0.0125968090587112	10.8273142289178	2.27479043248235e-06	-0.394342762063039	1
ENSG00000203710.10	CR1	1	207495102	1_105	0	0.00637717486575828	5.37238975298792	5.71420666507862e-07	0.131250000000007	1
ENSG00000117335.19	CD46	1	207752016	1_105	0	0.0104843538888685	10.4275333679689	1.82340594122072e-06	1.22204027765755	2
ENSG00000174059.16	CD34	1	207911570	1_105	0	0.0395341941177009	21.7968003855121	1.43722824288342e-05	2.09409190372021	1
ENSG00000196878.14	LAMB3	1	209668934	1_106	0	0.00628154633269873	5.83685941997523	6.11513299264864e-07	-0.924657534246054	1
ENSG00000123689.5	G0S2	1	209675087	1_106	0	0.00622112978741951	5.77888468054523	5.99616252050673e-07	-0.924863937770245	2
ENSG00000009790.14	TRAF3IP3	1	209756234	1_106	0	0.0114654491930063	14.00180090182	2.67753451390842e-06	2.30263157894807	1
ENSG00000117595.10	IRF6	1	209806173	1_106	0	0.0345795642043401	33.4280784867087	1.92792899287633e-05	-4.74999999999901	1
ENSG00000117597.17	DIEXF	1	209828509	1_106	0	0.00623897940867069	6.35702033795789	6.61496055323316e-07	-1.23776223776254	1
ENSG00000082497.11	SERTAD4	1	210302356	1_106	0	0.00794596395611202	7.50062025828793	9.94040032370524e-07	-0.859649122807274	1
ENSG00000054392.12	HHAT	1	210324340	1_106	0	0.00713960278633852	6.57495229348559	7.82936900021892e-07	-0.782352941176371	1
ENSG00000143473.12	KCNH1	1	211134467	1_107	0	0.0198718874767544	12.9892109402997	4.30508761641615e-06	1.50358422939101	1
ENSG00000082512.14	TRAF5	1	211326278	1_107	0	0.00848469585823974	4.92967908832027	6.9761375224114e-07	0.258887678992262	2
ENSG00000170385.9	SLC30A1	1	211578806	1_107	0	0.00936710774182159	5.86497124136732	9.16286964333986e-07	0.664948453607856	1
ENSG00000117650.12	NEK2	1	211675781	1_107	0	0.00848714666833283	4.9324100764886	6.98201840444343e-07	-0.305135951661755	1
ENSG00000143493.12	INTS7	1	212035474	1_107	0	0.013345294658058	9.21410401624502	2.05088535294937e-06	-1.12189616252849	1
ENSG00000143476.17	DTL	1	212035474	1_107	0	0.013345294658058	9.21410401624502	2.05088535294937e-06	1.12189616252849	1
ENSG00000066027.11	PPP2R5A	1	212283381	1_107	0	0.0124275856760596	8.5395458639231	1.77003415545382e-06	0.9874213836478	1
ENSG00000065600.12	TMEM206	1	212414848	1_107	0	0.00842451054652815	4.86239936845177	6.83211881197421e-07	-0.159750852563024	2
ENSG00000162772.16	ATF3	1	212565261	1_107	0	0.0307382015664927	17.1396631587089	8.78700436903419e-06	1.78918918919019	1
ENSG00000123685.8	BATF3	1	212699839	1_108	0	0.0437919164578415	17.8409617408087	1.3030837201345e-05	-1.83300659391402	2
ENSG00000117697.14	NSL1	1	212790498	1_108	0	0.0119112584001105	5.68199734419206	1.12880461990115e-06	0.878787878788064	1
ENSG00000162769.12	FLVCR1	1	212858008	1_108	0	0.0138711710015426	6.69055225084011	1.54787254809545e-06	0.112903225806432	1
ENSG00000143494.15	VASH2	1	212948152	1_108	0	0.0109694299008753	4.7107322432358	8.61851779174544e-07	-0.0158730158730116	1
ENSG00000174606.13	ANGEL2	1	213006492	1_108	0	0.0192571388732673	9.99304671256071	3.20959167921725e-06	1.17180941340674	2
ENSG00000136643.11	RPS6KC1	1	213051377	1_108	0	0.0118002755960551	5.35866433697048	1.05465110000506e-06	-0.22962962962953	1
ENSG00000117707.15	PROX1	1	213947623	1_108	0	0.0213123745264996	11.0234331925738	3.9184004664673e-06	-1.23529411764747	1
ENSG00000143499.13	SMYD2	1	214280940	1_108	0	0.0155255569322524	7.99992124996985	2.0715384829118e-06	-0.856382978723626	1
ENSG00000152104.11	PTPN14	1	214361311	1_108	0	0.0382562334560985	16.5862257809968	1.05830265962836e-05	1.74551971326151	1
ENSG00000117724.12	CENPF	1	214602949	1_109	0	0.0315493914475611	11.161123148498	5.87298636033155e-06	1.37145708276726	2
ENSG00000136636.12	KCTD3	1	215567710	1_109	0	0.0389606372862953	13.1772845062251	8.56272665519214e-06	-1.55797101449264	1
ENSG00000196482.16	ESRRG	1	217088946	1_110	0	0.00793862042211047	4.80280142187219	6.35916030672245e-07	-0.159187684368368	2
ENSG00000092978.10	GPATCH2	1	217631425	1_110	0	0.00803067890115317	4.9117504369784	6.5788299284441e-07	-0.110389610389633	1
ENSG00000067533.5	RRP15	1	218285209	1_110	0	0.0230498270122164	14.9005654517086	5.72836292753292e-06	-1.54687500000048	1
ENSG00000136628.17	EPRS	1	219983085	1_112	0	0.00880843180823399	7.91947836902645	1.16347023984445e-06	-1.11290322580625	1
ENSG00000162813.17	BPNT1	1	220086860	1_112	0	0.0082029261946851	7.24638233120044	9.91402829382847e-07	-0.695414833763898	2
ENSG00000067704.9	IARS2	1	220094239	1_112	0	0.00640673657525648	4.91172938026271	5.24845410348933e-07	0.223614056915428	2
ENSG00000118873.15	RAB3GAP2	1	220272146	1_112	0	0.0126314663971682	11.3294164062971	2.38682960514482e-06	-1.66190476190471	1
ENSG00000116141.15	MARK1	1	220533975	1_112	0	0.012729657152487	11.4027814284583	2.42095999081042e-06	1.20985010706691	1
ENSG00000162817.6	C1orf115	1	220690081	1_112	0	0.0217362916465585	16.4764786805875	5.97323992043553e-06	2.29966205610407	2
ENSG00000117791.15	MARC2	1	220745890	1_112	0	0.113922358208356	32.4405411843696	6.16392239985102e-05	-3.7179281082524	3
ENSG00000143512.12	HHIPL2	1	222544837	1_114	0	0.00996259646603748	4.78462157126011	7.95023999819248e-07	-0.173913043478277	1
ENSG00000143498.17	TAF1A	1	222559314	1_114	0	0.0167674414297561	9.71412305483831	2.71663007427731e-06	1.05983777100572	3
ENSG00000154305.16	MIA3	1	222618304	1_114	0	0.00999606918962548	4.81633580418913	8.0298256982746e-07	0.170507765896192	2
ENSG00000186063.12	AIDA	1	222712777	1_114	0	0.0121684697112382	6.67693446614634	1.35510573936695e-06	-0.728323699422096	1
ENSG00000197520.10	FAM177B	1	222736869	1_114	0	0.0112967233465983	5.97345908536965	1.12548184047976e-06	-0.569188835477214	2
ENSG00000154309.8	DISP1	1	222868110	1_114	0	0.00994501415634652	4.76790851785584	7.90848736698659e-07	-0.0164835164835118	1
ENSG00000143502.14	SUSD4	1	223364043	1_114	0	0.0122447037775836	6.73610224906438	1.37567884742912e-06	0.936170212766086	1
ENSG00000203697.11	CAPN8	1	223665771	1_114	0	0.0109203473013249	5.65285337859289	1.02958990839605e-06	0.51461988304112	1
ENSG00000143753.12	DEGS1	1	224176228	1_114	0	0.0111876293106398	5.8816211760739	1.09747648253789e-06	-0.53888888888884	1
ENSG00000143748.17	NVL	1	224330140	1_114	0	0.00988787698181526	4.71342149713226	7.77319277600402e-07	-0.0408921933085389	1
ENSG00000143771.11	CNIH4	1	224356827	1_114	0	0.00994431253756689	4.7672459165176	7.90683045137191e-07	0.107382550335609	1
ENSG00000143786.7	CNIH3	1	224647637	1_114	0	0.00991663571901358	4.74088766571596	7.84122887497203e-07	-0.0404624277456849	1
ENSG00000162923.14	WDR26	1	224436689	1_114	0	0.00999835102322488	4.81849733084918	8.03526322502831e-07	0.180046443107745	2
ENSG00000185155.11	MIXL1	1	226223248	1_115	0	0.0128589492593227	7.20117426355546	1.54443241760929e-06	-1.21212121212081	1
ENSG00000185842.15	DNAH14	1	224895338	1_115	0	0.0136343648570932	5.99003742846811	1.3621488034321e-06	0.621746050942044	2
ENSG00000143742.12	SRP9	1	225777848	1_115	0	0.0188430502883485	8.84693918120359	2.78038127140084e-06	0.855072463767687	1
ENSG00000143819.12	EPHX1	1	225809711	1_115	0	0.0401519925643725	16.9291582511155	1.13371155364657e-05	-1.94117647058838	1
ENSG00000196187.11	TMEM63A	1	225881769	1_115	0	0.015546885736591	7.59653223606928	1.96978532395716e-06	-0.909604519774298	1
ENSG00000243709.1	LEFTY1	1	225909765	1_115	0	0.0119277433629121	4.869940238491	9.68817608576807e-07	0.144523905834895	4
ENSG00000143768.12	LEFTY2	1	225941740	1_115	0	0.0309535277676627	13.9334306880134	7.1933024284108e-06	1.4561403508774	1
ENSG00000143751.9	SDE2	1	225999428	1_115	0	0.0139287458940952	7.42554360397577	1.7250447818487e-06	-1.40039518781164	2
ENSG00000163041.9	H3F3A	1	226078328	1_115	0	0.0648231545537753	18.6012237357043	2.01109128393501e-05	-1.85211267605706	1
ENSG00000183814.15	LIN9	1	226309688	1_115	0	0.0119251493383307	4.88130778050168	9.70867859446572e-07	0.53319502074713	1
ENSG00000143772.9	ITPKB	1	226738931	1_116	0	0.00952474773609602	5.4701473493252	8.6898566608731e-07	0.10967288695942	2
ENSG00000143801.16	PSEN2	1	226872641	1_116	0	0.00865569911709896	4.80176502288015	6.93207353087386e-07	-0.249999999999965	1
ENSG00000163050.16	COQ8A	1	226902229	1_116	0	0.0724992410551361	28.4252734472313	3.43714787549241e-05	-3.34400000000003	1
ENSG00000143776.18	CDC42BPA	1	227319345	1_116	0	0.0086493835220669	4.71170289238999	6.79709214242089e-07	-0.233333333333333	1
ENSG00000181450.17	ZNF678	1	227563411	1_116	0	0.0086556388526372	4.7653943983541	6.87951913913862e-07	-0.114649681528663	1
ENSG00000143740.14	SNAP47	1	227730861	1_116	0	0.0123555172046137	7.4867968715784	1.54282648488475e-06	-0.431506849315139	1
ENSG00000081692.12	JMJD4	1	227735217	1_116	0	0.0090404547023547	5.13119785586196	7.73693843666955e-07	0.280000000000012	1
ENSG00000162910.18	MRPL55	1	228109044	1_116	0	0.0148848499585176	9.78970004845979	2.43037871074631e-06	-1.49999999999945	1
ENSG00000143774.16	GUK1	1	228140298	1_116	0	0.0127437044949074	8.06710529746714	1.71464226095741e-06	-1.07324840764324	1
ENSG00000154358.20	OBSCN	1	228210617	1_116	0	0.0271362813832144	15.094677091092	6.83178619565076e-06	-2.03937007874002	1
ENSG00000162913.9	C1orf145	1	228203890	1_116	0	0.00865091149669761	4.74507118450726	6.84643842465474e-07	-0.124031007751921	1
ENSG00000162931.11	TRIM17	1	228416547	1_116	0	0.00880811140061699	5.0175345231243	7.3711164728256e-07	0.635944700460718	1
ENSG00000181218.5	HIST3H2A	1	228455746	1_116	0	0.00877853949349672	4.82505022627296	7.06454525233792e-07	0.187500000000032	1
ENSG00000196890.4	HIST3H2BB	1	228458562	1_116	0	0.0117923582851189	7.58037414998538	1.49090995066266e-06	-0.971830985914993	1
ENSG00000168159.11	RNF187	1	228484557	1_116	0	0.00988183598355619	6.10590406922281	1.00634692435225e-06	-1.01677330661179	2
ENSG00000168118.11	RAB4A	1	229271486	1_117	0	0.00899647456683306	5.46865192917018	8.20564537846158e-07	-0.523437500000155	1
ENSG00000154429.10	CCSAP	1	229328339	1_117	0	0.00853212163762829	4.72194870439498	6.71952244317416e-07	0.0461538461538378	1
ENSG00000069248.11	NUP133	1	229508410	1_117	0	0.0812247856301845	16.7578299772486	2.27021223131427e-05	3.47058823529375	1
ENSG00000135801.9	TAF5L	1	229626307	1_117	0	0.0109125549607246	8.19354869261159	1.49127792303646e-06	-1.36290322580599	1
ENSG00000135763.9	URB2	1	229626572	1_117	0	0.00886547274958771	6.28791544262473	9.29755374823645e-07	1.41721854304583	1
ENSG00000143641.9	GALNT2	1	230058766	1_117	0	0.0181211237471236	11.3445674147518	3.42872908885207e-06	1.36842105263132	1
ENSG00000135744.7	AGT	1	230714652	1_118	0	0.0162194961049206	5.89478952736137	1.59465142983079e-06	-0.58375634517758	1
ENSG00000135773.12	CAPN9	1	230755502	1_118	0	0.0578390723598975	18.0324727600879	1.73954917157063e-05	-1.88095238095176	1
ENSG00000143643.12	TTC13	1	230978217	1_118	0	0.0228289747788879	9.1397291753068	3.48000478391088e-06	-1.15929203539774	1
ENSG00000173409.13	ARV1	1	230966197	1_118	0	0.0169820868828189	6.33046763681066	1.79302752668065e-06	-0.706237952182957	3
ENSG00000182118.7	FAM89A	1	231039898	1_118	0	0.0170077296425661	6.34477742529896	1.79979417068468e-06	0.621118012422586	1
ENSG00000116906.11	GNPAT	1	231244163	1_118	0	0.0143410873889421	4.72825843589754	1.13094997125789e-06	0.129032258064499	1
ENSG00000116903.7	EXOC8	1	231337950	1_118	0	0.0449781582116935	15.613116466218	1.17125477024393e-05	1.70497427101156	1
ENSG00000010072.15	SPRTN	1	231341128	1_118	0	0.0171210731225562	6.40777448200575	1.82977759826659e-06	-0.843750000000023	1
ENSG00000135766.8	EGLN1	1	231429978	1_118	0	0.0234207859627889	9.3830682656811	3.66527400511623e-06	1.30935251798565	1
ENSG00000116918.13	TSNAX	1	231528861	1_118	0	0.017664515580131	6.7041804176422	1.97518387243274e-06	-0.867132867133102	1
ENSG00000162946.21	DISC1	1	231626594	1_118	0	0.0161657894263669	5.86334350218912	1.58089257952943e-06	-0.664062499999985	1
ENSG00000116991.10	SIPA1L2	1	232562054	1_119	0	0.0144837352641729	6.90907533472891	1.66901642958187e-06	0.720364741641264	1
ENSG00000212916.4	MAP10	1	232801993	1_119	0	0.011501459380646	4.72609813269679	9.06600158482897e-07	-0.102739726027419	1
ENSG00000135778.11	NTPCR	1	232950261	1_119	0	0.0563682360961225	19.8710633160189	1.86816683369474e-05	2.18354430379694	1
ENSG00000135750.14	KCNK1	1	233553400	1_120	0	0.0176553645399173	6.20047517800454	1.82583600894606e-06	-0.647058823529269	1
ENSG00000168275.14	COA6	1	234370870	1_120	0	0.0161035201819449	5.3279642720576	1.43100855919677e-06	0.492647058823591	1
ENSG00000059588.9	TARBP1	1	234461409	1_120	0	0.0155250927300986	4.98119954345641	1.28981744949356e-06	-0.249999999999864	1
ENSG00000173726.10	TOMM20	1	235094523	1_121	0	0.0113437623085182	5.02049146019884	9.49868435652903e-07	-0.389625802264579	3
ENSG00000188739.14	RBM34	1	235160983	1_121	0	0.0125760019809978	5.99650428182657	1.2577688964977e-06	-0.670212765957911	1
ENSG00000116957.12	TBCE	1	235436814	1_121	0	0.0120444675691213	5.58771954595827	1.12248956513234e-06	-0.548387096774003	1
ENSG00000143669.13	LYST	1	235883940	1_122	0	0.0109245548634507	5.12440715272817	9.33700269904066e-07	0.288659793814499	1
ENSG00000116962.14	NID1	1	236025542	1_122	0	0.0112302564872575	5.38552775361837	1.00873722821986e-06	-0.464853654903762	2
ENSG00000077585.13	GPR137B	1	236135582	1_122	0	0.01045933469349	4.71273332983904	8.22123442099373e-07	-0.0466423039200118	3
ENSG00000186197.13	EDARADD	1	236366544	1_122	0	0.017036927116343	9.33331381754025	2.65208378109963e-06	-1.10915492957758	1
ENSG00000116977.18	LGALS8	1	236525145	1_122	0	0.0192742912141368	10.5038129639301	3.37664576155602e-06	-1.99290780141788	1
ENSG00000119285.10	HEATR1	1	236604526	1_122	0	0.0294420570181791	14.5329623345081	7.13645288616236e-06	2.4186046511624	1
ENSG00000155816.19	FMN2	1	240013588	1_125	0	0.0140326912118763	6.38986053465044	1.49552078605842e-06	0.671936758892968	1
ENSG00000117009.11	KMO	1	241532545	1_127	0	0.0128772457045133	6.08301694528599	1.30647803974791e-06	0.577669902912573	1
ENSG00000203668.2	CHML	1	241640356	1_127	0	0.0116549071237236	5.13894598919241	9.98948216519663e-07	0.330882352941103	1
ENSG00000054277.13	OPN3	1	241640768	1_127	0	0.0118569594285413	5.30160891106347	1.04843407382745e-06	0.385185185185272	1
ENSG00000174371.16	EXO1	1	241847755	1_127	0	0.0114272966864483	4.95231361191399	9.43869054950674e-07	-0.327681468558552	3
ENSG00000143702.15	CEP170	1	243254880	1_128	0	0.0193465906955844	9.6943876185337	3.12813098220579e-06	1.29545454545499	1
ENSG00000054282.15	SDCCAG8	1	243248552	1_128	0	0.0153255599067494	7.48441340963043	1.91308481205147e-06	-0.827027027027262	1
ENSG00000117020.16	AKT3	1	243851261	1_128	0	0.0116790347085399	4.9110739564491	9.56628970655226e-07	0.237822349570314	1
ENSG00000035687.9	ADSS	1	244451195	1_129	0	0.0356124993168488	12.8742742859852	7.64689834739183e-06	1.41933129747484	2
ENSG00000179397.17	C1orf101	1	244454264	1_129	0	0.0271509017595366	10.2862684953913	4.65802934420644e-06	-1.19954775171128	3
ENSG00000203667.9	COX20	1	244836094	1_129	0	0.0458007246417036	15.2838609941587	1.16752323974771e-05	1.73184357541901	1
ENSG00000203666.12	EFCAB2	1	244972007	1_129	0	0.0177032667515238	6.22179123107896	1.83708374061548e-06	0.607843137254964	1
ENSG00000162849.15	KIF26B	1	245155106	1_129	0	0.0242977214528111	9.22948999070568	3.74027347842078e-06	1.01470588235266	1
ENSG00000185420.18	SMYD3	1	246506728	1_130	0	0.0135943110378739	8.70546088787534	1.97382695995169e-06	-0.90971071282965	2
ENSG00000162851.7	TFB2M	1	246583986	1_130	0	0.0101372128125665	5.92833259642118	1.00233115655547e-06	-0.661417322834867	1
ENSG00000162852.13	CNST	1	246566688	1_130	0	0.00891991487460031	4.71876629743654	7.02019675538583e-07	-0.0160058928070082	2
ENSG00000143653.9	SCCPDH	1	246720005	1_130	0	0.0191515390499403	11.9548143309681	3.81862157036412e-06	1.67310937448884	4
ENSG00000153207.14	AHCTF1	1	246929550	1_130	0	0.014015331681771	8.99438798176136	2.10249563585437e-06	-0.939392243811371	2
ENSG00000277462.1	ZNF670	1	247078021	1_130	0	0.0113015837629051	6.95691474752218	1.31134237454362e-06	-0.730283198582152	3
ENSG00000188295.14	ZNF669	1	247097060	1_130	0	0.0153017192342659	9.8263737414741	2.50780412767483e-06	-1.18939999417759	3
ENSG00000196418.12	ZNF124	1	247167626	1_130	0	0.00988695664539618	5.69195469209017	9.38607823411026e-07	-0.529392370318931	2
ENSG00000162714.12	ZNF496	1	247330860	1_131	0	0.0195549853243788	9.38765485844317	3.06178516248627e-06	-0.804695337256277	2
ENSG00000162722.8	TRIM58	1	247645251	1_131	0	0.0203973558064942	10.4639741053993	3.55984126920579e-06	1.45860101319977	2
ENSG00000171163.15	ZNF692	1	248859244	1_131	0	0.0152308513729319	7.46681891483493	1.8967928535525e-06	-0.905775075987773	1
ENSG00000184731.5	FAM110C	2	55984	2_1	0	0.0196421835553166	9.74292638243931	3.19182661523775e-06	-1.11435523114385	1
ENSG00000143727.15	ACP1	2	264429	2_1	0	0.017451639502611	8.62076741858208	2.50924037601863e-06	1.07783218370928	2
ENSG00000189292.15	ALKAL2	2	200477	2_1	0	0.0206607729037185	10.2230241869892	3.52278434739239e-06	-1.46774193548437	1
ENSG00000151353.14	TMEM18	2	677295	2_1	0	0.0894375964998133	24.2962269402554	3.62425762054548e-05	-2.40935982195198	3
ENSG00000172554.11	SNTG2	2	1093240	2_1	0	0.0167776573598377	8.24721250943776	2.30780235263796e-06	-0.872000000000156	1
ENSG00000115705.20	TPO	2	1374163	2_1	0	0.0115865879936067	4.74044454045106	9.16082822635367e-07	0.0704751765431823	2
ENSG00000130508.10	PXDN	2	1712998	2_1	0	0.0116442459363463	4.78741978287249	9.29764553801839e-07	0.152435142393038	2
ENSG00000032389.12	TSSC1	2	3378347	2_2	0	0.0109026625677781	6.14397127646682	1.11722810770116e-06	0.629629629629817	1
ENSG00000171853.15	TRAPPC12	2	3379970	2_2	0	0.00951165739256044	4.85307055894529	7.69897500852434e-07	-0.202902696726048	2
ENSG00000182551.13	ADI1	2	3490476	2_2	0	0.0124226156877892	7.37906826781601	1.52888452099069e-06	-0.82887700534772	1
ENSG00000171865.9	RNASEH1	2	3558529	2_2	0	0.00945130595099131	4.79288596738634	7.55525320913009e-07	-0.122568093385218	1
ENSG00000171863.12	RPS7	2	3577209	2_2	0	0.00941762302630533	4.75912962680161	7.47530542864699e-07	0.075545173163286	2
ENSG00000118004.17	COLEC11	2	3594750	2_2	0	0.00984145049565466	5.17537618148355	8.49495613297206e-07	-0.388790779775116	4
ENSG00000151360.9	ALLC	2	3585937	2_2	0	0.0330208073352665	16.6665162026099	9.17894191631467e-06	-1.74770642201897	1
ENSG00000214866.8	DCDC2C	2	3703501	2_2	0	0.00956692228797451	4.90784953942093	7.83111482307513e-07	-0.188976377952728	1
ENSG00000134326.11	CMPK2	2	7048635	2_5	0	0.0208262173641622	9.19038911089583	3.19230517345341e-06	-1.02586206896529	1
ENSG00000115738.9	ID2	2	8678930	2_6	0	0.0568152040284168	19.8439539402081	1.88041144794341e-05	1.94382022472013	1
ENSG00000134313.15	KIDINS220	2	8733968	2_6	0	0.0306088468184316	13.9157595252062	7.10418052386155e-06	-1.53968253968183	1
ENSG00000143797.11	MBOAT2	2	9087633	2_6	0	0.011740724034398	4.81770082321765	9.43397699112539e-07	0.230263157894779	1
ENSG00000151693.9	ASAP2	2	9181705	2_6	0	0.0121755377652465	5.16185075733311	1.04822304042023e-06	0.208318292545459	2
ENSG00000119185.12	ITGB1BP1	2	9408522	2_6	0	0.0184630341048074	9.1075652986236	2.80456475007502e-06	-1.21449579542427	3
ENSG00000119203.13	CPSF3	2	9399534	2_6	0	0.0135587330474158	6.18053862189178	1.39767288662665e-06	0.346368715083775	1
ENSG00000134330.18	IAH1	2	9473160	2_6	0	0.011755679906328	4.82976821495039	9.4696547787104e-07	-0.42125736384177	2
ENSG00000151694.12	ADAM17	2	9555759	2_6	0	0.139645108720162	28.6497083877532	6.67276822157335e-05	3.4126841616961	2
ENSG00000134308.13	YWHAQ	2	9690492	2_6	0	0.0116567880223079	4.74980133067142	9.23452261782823e-07	0.0928571428571633	1
ENSG00000115750.16	TAF1B	2	9842879	2_6	0	0.0265967929202496	12.576898733662	5.57908453054952e-06	-1.52554818428416	2
ENSG00000134317.17	GRHL1	2	9902660	2_6	0	0.0116639860278764	4.75564085023735	9.25158504107389e-07	-0.14481834800705	3
ENSG00000205795.4	CYS1	2	10080534	2_6	0	0.014932046508856	7.09466141846194	1.76689651358574e-06	-0.711864406780019	1
ENSG00000171848.13	RRM2	2	10121909	2_6	0	0.0128873806441133	5.69979819323324	1.22513582919135e-06	0.457831325301436	1
ENSG00000143882.10	ATP6V1C2	2	10722013	2_7	0	0.00840459358987944	4.82383626098407	6.76190992172636e-07	0.227053140096609	1
ENSG00000150873.11	C2orf50	2	11132658	2_7	0	0.00830401263725	4.71005161973464	6.5233964628611e-07	-0.0634920634920658	1
ENSG00000134318.13	ROCK2	2	11347918	2_7	0	0.0151162300510463	10.3783511503002	2.61656759908733e-06	-1.18994342399915	2
ENSG00000169016.16	E2F6	2	11467072	2_7	0	0.0119443633921518	8.14795710124044	1.62319930151408e-06	-1.00775193798443	1
ENSG00000169006.6	NTSR2	2	11669965	2_7	0	0.00920246140272807	5.68111659888895	8.71962510226885e-07	0.505882352941254	1
ENSG00000134324.11	LPIN1	2	11784824	2_7	0	0.0111076402036224	7.46069292443994	1.38216876552179e-06	0.832061068702069	1
ENSG00000079785.14	DDX1	2	15590379	2_9	0	0.0326582608074799	14.4678503332332	7.88056156089055e-06	1.54178014950289	3
ENSG00000134323.11	MYCN	2	15939632	2_9	0	0.0138722784372514	6.33094828655731	1.46479439269748e-06	-0.654135338345852	1
ENSG00000197872.11	FAM49A	2	16666179	2_10	0	0.00805552744067106	4.94030700171634	6.63755334951137e-07	0.290502793296151	1
ENSG00000178295.14	GEN1	2	17622424	2_10	0	0.00853379371409124	5.46741856093881	7.78188070578004e-07	0.480384067616253	3
ENSG00000170745.11	KCNS3	2	17877595	2_10	0	0.00862299935958399	5.56520040234278	8.00385601437002e-07	-0.524047510083559	2
ENSG00000240857.1	RDH14	2	18560992	2_11	0	0.0129285696416671	5.09927606311205	1.09956044672065e-06	-0.283687943262391	1
ENSG00000183891.5	TTC32	2	19901956	2_12	0	0.158532067494265	28.7248052365822	7.59511443622174e-05	-3.38248847926306	1
ENSG00000118965.14	WDR35	2	19989004	2_12	0	0.0134518170567168	4.90614297653605	1.10073115356771e-06	-0.112093456560725	3
ENSG00000132031.12	MATN3	2	20009334	2_12	0	0.0163494688541475	6.75478473103479	1.84193909929657e-06	1.00427776058581	2
ENSG00000115884.10	SDC1	2	20217352	2_12	0	0.025146881733916	10.8437523003096	4.54803536947754e-06	1.54961832061058	1
ENSG00000118960.12	HS1BP3	2	20642567	2_12	0	0.0183335498600693	7.84114982056372	2.39765350493818e-06	-0.970370370370519	1
ENSG00000143869.6	GDF7	2	20666939	2_12	0	0.0164194264585303	6.79519948506898	1.86088827353158e-06	0.737588652482177	1
ENSG00000118961.14	LDAH	2	20678345	2_12	0	0.0169808199801134	7.11400561670974	2.01480475532238e-06	-0.747343677551372	3
ENSG00000084674.14	APOB	2	21044338	2_13	0	0.016904328815749	6.5414570254232	1.84430409279726e-06	0.660616337290779	2
ENSG00000119778.14	ATAD2B	2	23927293	2_14	0	0.0888583321659758	21.1232564995756	3.13053912381606e-05	2.94230769230856	1
ENSG00000173960.13	UBXN2A	2	23931322	2_14	0	0.0441392473589868	14.3559683850591	1.05686014915009e-05	1.99156221798686	2
ENSG00000205639.9	MFSD2B	2	24009112	2_14	0	0.0161910498679987	4.80176784546576	1.29669033875092e-06	-0.227944519649352	2
ENSG00000163026.11	WDCP	2	24049787	2_14	0	0.0296235177291783	10.5435941268112	5.20937250937925e-06	-1.46590909090953	1
ENSG00000119782.13	FKBP1B	2	24049526	2_14	0	0.0162730071659738	4.84964845555374	1.31624937988358e-06	-0.495714174358333	2
ENSG00000115128.6	SF3B6	2	24077362	2_14	0	0.0241074793040232	8.58155758380696	3.45046819967493e-06	-1.26404494382015	1
ENSG00000219626.8	FAM228B	2	24081196	2_14	0	0.0205992358393379	7.08674769538587	2.43477137133509e-06	0.936422641227079	2
ENSG00000115129.13	TP53I3	2	24084905	2_14	0	0.0193571818168876	6.49621251118275	2.09730918324974e-06	1.0504641112601	2
ENSG00000176732.6	PFN4	2	24123159	2_14	0	0.0239763457880653	8.52968022479938	3.41095389247982e-06	1.28422374221711	2
ENSG00000186453.12	FAM228A	2	24174047	2_14	0	0.0186802101240769	6.15819482304492	1.91864791899998e-06	-0.323922995839845	3
ENSG00000171303.6	KCNK3	2	26691919	2_16	0	0.0166954873750692	8.32991036110192	2.31952754923087e-06	0.870229007633634	1
ENSG00000213699.8	SLC35F6	2	26764613	2_16	0	0.026108586284307	13.0807049622253	5.69606074629855e-06	1.83333333333271	1
ENSG00000115163.14	CENPA	2	26812526	2_16	0	0.0721670181242513	23.5119799419035	2.83001064530311e-05	2.66494845360807	1
ENSG00000084764.10	MAPRE3	2	26971145	2_16	0	0.0145929019189406	7.10848935115679	1.73013139238562e-06	-0.896825396825619	1
ENSG00000138080.13	EMILIN1	2	27078536	2_16	0	0.0122235100230271	6.8243311498412	1.39128509115766e-06	-1.26421404682279	1
ENSG00000138030.12	KHK	2	27086791	2_16	0	0.0181254689911726	9.02604205268927	2.72864294976465e-06	-1.06383730045219	2
ENSG00000138028.15	CGREF1	2	27115163	2_16	0	0.0153287874034839	7.27206744716156	1.85919869041706e-06	-0.318741503514906	2
ENSG00000143994.13	ABHD1	2	27125819	2_16	0	0.0201943501940983	10.6713509504129	3.59425918803079e-06	-1.50781250000004	1
ENSG00000138073.13	PREB	2	27134751	2_16	0	0.0112915677491536	4.871484293946	9.17435744684173e-07	-0.086705202312152	1
ENSG00000138085.16	ATRAID	2	27209632	2_16	0	0.011696535116352	6.54968804965695	1.27772664199282e-06	-1.30860658750334	3
ENSG00000138074.14	SLC5A6	2	27212506	2_16	0	0.0120511723585938	6.62722938613419	1.33205269763732e-06	1.1544117647056	1
ENSG00000084774.13	CAD	2	27217016	2_16	0	0.020076613207073	9.91432839103831	3.31981480585717e-06	-0.830911675420649	2
ENSG00000163793.12	DNAJC5G	2	27270177	2_16	0	0.0270854958362681	18.5688945274905	8.38847366293253e-06	-3.22807017543853	1
ENSG00000115194.10	SLC30A3	2	27276169	2_16	0	0.0126832976090129	7.32674643008796	1.54989918572608e-06	-1.30718954248367	1
ENSG00000163794.6	UCN	2	27308797	2_16	0	0.0125553828957907	5.74205123390198	1.20242260034503e-06	-0.373493975903575	1
ENSG00000115234.10	SNX17	2	27369556	2_16	1	0.0624299764112551	21.527884021113	2.24158195310359e-05	4.11718750000123	1
ENSG00000163795.13	ZNF513	2	27380806	2_16	0	0.0137267424913182	9.81325974973717	2.24667827918441e-06	1.96116504854354	1
ENSG00000115241.10	PPM1G	2	27408324	2_16	1	0.0659554532619489	21.6600935494351	2.38270975490636e-05	4.12598425196903	1
ENSG00000115216.13	NRBP1	2	27425859	2_16	1	0.044871135037355	19.4630818006562	1.45659484584007e-05	3.92000000000058	1
ENSG00000198522.13	GPN1	2	27628084	2_16	0	0.0557434580209826	18.5976489234989	1.72906793544713e-05	1.79487179487086	1
ENSG00000176714.9	CCDC121	2	27629397	2_16	0	0.0772888634194404	21.5814620749923	2.78200489468438e-05	1.97790055248531	1
ENSG00000163798.13	SLC4A1AP	2	27659833	2_16	0	0.0121845410626534	6.33921458271755	1.28826359537824e-06	-1.04000000000002	1
ENSG00000158019.20	BRE	2	27889824	2_16	0	0.0249486482469359	11.8231013212057	4.91969905183121e-06	-1.2979351032448	1
ENSG00000171174.13	RBKS	2	27891044	2_16	0	0.0158696063403725	7.66685720907388	2.02928775248677e-06	0.251511322367511	2
ENSG00000075426.11	FOSL2	2	28391472	2_17	0	0.00897875358287892	5.10776205347908	7.64903795022571e-07	0.114285714285716	1
ENSG00000163803.12	PLB1	2	28603488	2_17	0	0.0207321780579578	14.1565077915441	4.89509548865285e-06	1.88709677419342	1
ENSG00000213639.9	PPP1CB	2	28772360	2_17	0	0.0938863097979723	28.0010175295624	4.3846626856563e-05	3.23387096774189	1
ENSG00000163806.15	SPDYA	2	28782736	2_17	0	0.0113279783454489	8.11567054061849	1.53333455881588e-06	-1.7760185390189	2
ENSG00000171103.10	TRMT61B	2	28869984	2_17	0	0.0144641929387066	10.2534996721372	2.47358269350964e-06	-1.99206349206391	1
ENSG00000189350.12	TOGARAM2	2	28956147	2_17	0	0.00924767693479744	5.49813724910717	8.48024367845606e-07	-0.799415295435777	2
ENSG00000179270.6	C2orf71	2	29074488	2_18	0	0.306586434254025	34.6712022384398	0.000177289061587195	3.35759493670773	1
ENSG00000115295.19	CLIP4	2	29097582	2_18	0	0.0153562608343832	5.2046827742468	1.33302977536493e-06	-0.424970300378137	2
ENSG00000213626.11	LBH	2	30284380	2_19	0	0.0347986447368717	14.7056363105704	8.53505368182498e-06	-1.57936507936497	1
ENSG00000172954.13	LCLAT1	2	30438675	2_19	0	0.0128615751759916	5.24611174951134	1.12536085274435e-06	0.510207157524481	3
ENSG00000214711.9	CAPN14	2	31234951	2_19	0	0.0334015770654037	14.314260377701	7.97436281234943e-06	-1.81102362204739	1
ENSG00000013016.15	EHD3	2	31232282	2_19	0	0.0446813267143494	17.098672141934	1.27423212694981e-05	-2.0078740157476	1
ENSG00000158125.9	XDH	2	31415003	2_20	0	0.017860679594163	7.77120180778155	2.31497482446364e-06	0.427419354838591	1
ENSG00000162961.13	DPY30	2	32040056	2_20	0	0.0468414131263513	16.9635047333096	1.32527400184094e-05	2.5217391304358	1
ENSG00000021574.11	SPAST	2	32064971	2_20	0	0.0551307136884065	18.5304560967407	1.70388323229147e-05	-2.63043478260873	1
ENSG00000152683.14	SLC30A6	2	32164985	2_20	0	0.0129321131710942	4.71155202557564	1.01623370092303e-06	-0.207070707070799	1
ENSG00000091106.18	NLRC4	2	32264782	2_20	0	0.108782481514507	25.1466820804101	4.56246723245559e-05	3.15267175572511	1
ENSG00000119820.10	YIPF4	2	32276095	2_20	0	0.016560108855411	7.05466378074025	1.94849642489424e-06	1.21162672717469	3
ENSG00000115760.13	BIRC6	2	32354691	2_20	0	0.035792345098782	14.3880549231099	8.58919270657603e-06	1.96045695033527	2
ENSG00000018699.11	TTC27	2	32678481	2_20	0	0.0142942168008706	5.65990078930609	1.34936452714045e-06	-0.763819095477484	1
ENSG00000049323.15	LTBP1	2	32947295	2_20	0	0.0235520483126392	10.3988681961086	4.08483823659484e-06	1.32183908045953	1
ENSG00000152689.17	RASGRP3	2	33436636	2_21	0	0.0101236629122413	6.29812429063551	1.06343024663997e-06	0.671806532417135	3
ENSG00000119812.18	FAM98A	2	33605951	2_21	0	0.00878897824519498	4.96139955295444	7.27281764208294e-07	0.220472440944941	1
ENSG00000150938.9	CRIM1	2	36474909	2_23	0	0.00803793160304378	5.13324191492514	6.88170645863631e-07	-0.268456375838903	1
ENSG00000171055.14	FEZ2	2	36593944	2_23	0	0.00808722713773147	5.1910220975308	7.00184712038875e-07	-0.335820895522385	1
ENSG00000205221.12	VIT	2	36696897	2_23	0	0.00837905299692787	5.52603606751163	7.72269277525807e-07	-0.381372392629443	2
ENSG00000115808.11	STRN	2	36965464	2_23	0	0.0529155133051673	23.0573055885847	2.03494030831106e-05	2.5034965034965	1
ENSG00000008869.11	HEATR5B	2	37083508	2_23	0	0.00998896303175856	7.18749827141858	1.19745241629883e-06	0.64028776978454	1
ENSG00000055332.16	EIF2AK2	2	37156965	2_23	0	0.00832868414407073	5.46906339204934	7.59712820125741e-07	-0.536873156342146	1
ENSG00000218739.9	CEBPZOS	2	37196344	2_23	0	0.0821027762446428	27.309115020739	3.73960364926022e-05	3.28906250000117	1
ENSG00000115816.14	CEBPZ	2	37232527	2_23	0	0.136893764552296	32.3504898859324	7.38626072951659e-05	3.51688279320872	2
ENSG00000115825.9	PRKD3	2	37323974	2_23	0	0.0211643221680564	14.3024885627385	5.04865946839801e-06	1.94405594405605	1
ENSG00000115841.19	RMDN2	2	37921933	2_24	0	0.0586628975304455	19.8339401467305	1.94058474982511e-05	2.17999999999965	1
ENSG00000138061.11	CYP1B1	2	38071734	2_24	0	0.0159505182317266	7.40130155737373	1.96898769834041e-06	1.02431663982963	2
ENSG00000119787.13	ATL2	2	38523941	2_24	0	0.0478436985448577	17.8709883410448	1.42604563084813e-05	-2.15714285714332	1
ENSG00000143889.15	HNRNPLL	2	38603270	2_24	0	0.0357973475059746	15.0919187196788	9.0106352709486e-06	1.902857142857	1
ENSG00000163214.20	DHX57	2	38875912	2_25	0	0.0110519899421423	4.85162623947762	8.94309661953405e-07	-0.12107623318391	1
ENSG00000188010.12	MORN2	2	38867690	2_25	0	0.0110512929874967	4.85103038636865	8.94143437647135e-07	0.341401396114203	2
ENSG00000214694.10	ARHGEF33	2	38882417	2_25	0	0.0109247566121957	4.74207505619364	8.64052834959717e-07	-0.0842105263157827	1
ENSG00000115904.12	SOS1	2	39124428	2_25	0	0.015467888958939	8.03476247504438	2.07283242616269e-06	-1.13368896006293	2
ENSG00000205111.8	CDKL4	2	39230313	2_25	0	0.0108905087016659	4.71237195500239	8.55948893064027e-07	-0.0522565320664958	1
ENSG00000138050.14	THUMPD2	2	39778150	2_25	0	0.0271063489840299	13.3635566398752	6.04161699131556e-06	1.49118397253625	2
ENSG00000162878.12	PKDCC	2	41933516	2_26	0	0.00565247770895205	4.71504077413045	4.44512948822863e-07	0.0472440944881709	1
ENSG00000143924.18	EML4	2	42168854	2_26	0	0.00650839603823983	6.04638441084195	6.56341450459476e-07	-0.663237222364559	2
ENSG00000115944.14	COX7A2L	2	42325144	2_26	0	0.00687853949927386	6.5687859799408	7.53600977789068e-07	0.695962470308696	2
ENSG00000162881.6	OXER1	2	42764706	2_26	0	0.0110175394068577	11.0217121865774	2.02532061888787e-06	-1.27852904089376	2
ENSG00000162882.14	HAAO	2	42766026	2_26	0	0.00660383830311606	6.18386134920777	6.81108468386631e-07	0.558500191051652	2
ENSG00000143921.6	ABCG8	2	43817866	2_27	0	0.00700923220751915	5.00972499843157	5.85658485411551e-07	-0.830476146680531	2
ENSG00000138075.11	ABCG5	2	43839108	2_27	0	0.00680900456193778	4.90026205895814	5.56497268277876e-07	-0.0745098039215308	1
ENSG00000115970.18	THADA	2	43594867	2_27	1	0.228581026045122	38.1009680212499	0.000145256740057202	-5.9217877094969	1
ENSG00000152527.13	PLEKHH2	2	43713393	2_27	0	0.0164974039338091	13.1540820753455	3.61939732433999e-06	-1.35668789808921	1
ENSG00000223658.7	C1GALT1C1L	2	43666295	2_27	0	0.00694907132127909	6.73617158622651	7.80728468486777e-07	-0.27672177834713	2
ENSG00000138036.18	DYNC2LI1	2	43774046	2_27	0	0.0104786533232872	10.4353037735577	1.82377254642997e-06	-1.84768211920499	1
ENSG00000138095.18	LRPPRC	2	43995523	2_27	0	0.00707623721631079	5.18041002783318	6.1140167511221e-07	-0.23914964286134	2
ENSG00000138032.20	PPM1B	2	44170486	2_28	0	0.00983349749093088	5.00427440522815	8.20746865382535e-07	0.278236914600488	1
ENSG00000138079.13	SLC3A1	2	44275649	2_28	0	0.00963552655006494	4.81195732649306	7.73316586507053e-07	-0.400000000000093	1
ENSG00000138078.15	PREPL	2	44361802	2_28	0	0.010096701246051	5.25407374341943	8.84780974899124e-07	-0.571428571428412	1
ENSG00000143919.14	CAMKMT	2	44362007	2_28	0	0.00993501872565961	5.10140536525938	8.45315106343419e-07	-0.318066157760824	1
ENSG00000170577.7	SIX2	2	45177910	2_28	0	0.0443711704587628	19.3301169829019	1.43052506902641e-05	-2.10769230769256	1
ENSG00000068784.12	SRBD1	2	45463176	2_28	0	0.0154454019588488	9.27856256569103	2.39023180658514e-06	-1.09576571256092	3
ENSG00000171132.13	PRKCE	2	45650522	2_28	0	0.00956451743121234	4.74201586172213	7.56460352728234e-07	-0.0937499999999838	1
ENSG00000250565.6	ATP6V1E2	2	46539307	2_29	0	0.0369889307195053	14.1393615918774	8.72291586203425e-06	-1.72443894160964	3
ENSG00000119729.11	RHOQ	2	46542063	2_29	0	0.0409829107458071	15.1207254912453	1.03355962309581e-05	-1.73376623376567	1
ENSG00000151665.12	PIGF	2	46617108	2_29	0	0.0137242553926427	4.71119813084315	1.07840095990514e-06	0.021072413493551	2
ENSG00000119878.5	CRIPT	2	46616237	2_29	0	0.0154093524166177	5.80845849067472	1.49281291392335e-06	0.691149999833574	2
ENSG00000171150.7	SOCS5	2	46798239	2_29	0	0.0153118343891789	5.7482875876855	1.4679991921546e-06	-0.487562189054579	1
ENSG00000068724.15	TTC7A	2	46916048	2_29	0	0.0137561791729819	4.73320417018628	1.085958347272e-06	0.0706860706860376	1
ENSG00000180398.11	MCFD2	2	46922519	2_29	0	0.0137933419846865	4.75875774347008	1.09477080204076e-06	-0.0632255465999829	3
ENSG00000143933.16	CALM2	2	47176244	2_30	0	0.0238774912774463	12.0222665334292	4.78779065475408e-06	-1.39301310043712	1
ENSG00000119888.10	EPCAM	2	47345224	2_30	0	0.011991868106098	5.48977415702587	1.09799769206797e-06	-0.444789114318329	2
ENSG00000095002.13	MSH2	2	47403074	2_30	0	0.012340525264592	5.7610542746666	1.18575705634386e-06	-0.558510638297914	1
ENSG00000116062.14	MSH6	2	47794240	2_30	0	0.0117693416565321	5.31243708895274	1.04281213417479e-06	-0.261904761904716	1
ENSG00000242441.7	GTF2A1L	2	48595242	2_31	0	0.021682255262878	14.3116265226851	5.17551477712083e-06	1.83039973944811	2
ENSG00000068781.21	STON1-GTF2A1L	2	48595242	2_31	0	0.0135723516515412	9.27517009578515	2.09960255129268e-06	1.2413542173217	2
ENSG00000170802.15	FOXN2	2	48313864	2_31	0	0.216908144849171	19.0416021041976	6.88873457207261e-05	3.71488958146767	2
ENSG00000162869.15	PPP1R21	2	48435941	2_31	0	0.0119336056612039	7.1575492579149	1.42461047658487e-06	0.111940298507496	1
ENSG00000243244.5	STON1	2	48507634	2_31	0	0.0156190882165735	9.59134770565766	2.49859242341173e-06	-0.939631442917994	2
ENSG00000138039.14	LHCGR	2	48735152	2_31	0	0.00871733430395982	4.77311666241105	6.93978244709343e-07	0.217793404569238	4
ENSG00000143942.4	CHAC2	2	53767730	2_35	0	0.0683381490612338	18.0760547828778	2.06028341343184e-05	1.97846153846081	1
ENSG00000068912.13	ERLEC1	2	53787421	2_35	0	0.0176000257479996	5.10037783369676	1.49718600326216e-06	0.567746502793661	2
ENSG00000115239.21	ASB3	2	53787166	2_35	0	0.0169498464809309	4.74330443668534	1.34093236843296e-06	0.072498734529441	2
ENSG00000119737.5	GPR75	2	53860333	2_35	0	0.0169557821899896	4.74662557546603	1.34234116775416e-06	0.0672024532201847	2
ENSG00000068878.14	PSME4	2	53989842	2_35	0	0.0172405259338942	4.90456664244264	1.41029918764356e-06	0.0866141732283235	1
ENSG00000170634.12	ACYP2	2	53970692	2_35	0	0.0174320525510016	5.00936307142887	1.45643511697041e-06	0.132966089279713	3
ENSG00000177994.15	C2orf73	2	54330223	2_35	0	0.017016602374097	4.78058849512463	1.35679526219989e-06	-0.17830129829494	2
ENSG00000115306.15	SPTBN1	2	54455804	2_35	0	0.019810177378517	6.22307187499304	2.05614286376691e-06	0.641784771237566	2
ENSG00000214595.11	EML6	2	54510085	2_36	0	0.0138742873361563	5.74904172419004	1.33035103138856e-06	-0.670215566972389	2
ENSG00000115310.17	RTN4	2	55044445	2_36	0	0.0125294600967016	4.78356553756123	9.99641301646686e-07	0.0347012865470924	2
ENSG00000162994.15	CLHC1	2	55231958	2_36	0	0.0128912087561343	5.05304446038397	1.08644280055436e-06	0.252946127756006	2
ENSG00000163001.11	CFAP36	2	55521949	2_36	0	0.062175676407678	20.0647537321121	2.08072391088205e-05	-2.14379084967278	1
ENSG00000275052.4	PPP4R3B	2	55619011	2_36	0	0.0129713850800749	5.11176156155845	1.10590302470937e-06	-0.604938271604843	1
ENSG00000115380.19	EFEMP1	2	55884174	2_36	0	0.0379036892672929	15.3078956275042	9.67736409762114e-06	-1.96817398727531	2
ENSG00000055813.5	CCDC85A	2	56183915	2_37	0	0.0140316730575469	4.7508971621618	1.11184741914175e-06	0.0968660968660172	1
ENSG00000028116.16	VRK2	2	58289612	2_39	0	0.0153288213832948	7.15761147308772	1.82994058745406e-06	0.583333333333498	1
ENSG00000115421.12	PAPOLG	2	60745651	2_40	0	0.0115795888614884	9.5569977150761	1.84575786464909e-06	-2.36090225563936	1
ENSG00000162924.13	REL	2	60881694	2_40	0	0.0109237495299636	8.65942450107466	1.57768708113097e-06	1.93023255814004	1
ENSG00000162928.8	PEX13	2	61017528	2_40	0	0.0107533305674087	13.022461902907	2.33558779864645e-06	3.10429447852655	1
ENSG00000162927.13	PUS10	2	61017315	2_40	0	0.0117441452644133	11.3161865943434	2.21657086250438e-06	-2.59620800958269	2
ENSG00000162929.13	KIAA1841	2	61065721	2_40	0	0.0199979291678831	22.9034156087651	7.63915611265862e-06	-4.38615178320299	2
ENSG00000237651.6	C2orf74	2	61145163	2_40	0	0.0109888651337298	29.3957490377939	5.38762649367521e-06	5.65600000000012	1
ENSG00000173209.22	AHSA2	2	61177796	2_40	0	0.0104750840920965	17.1721889113632	3.0001521572443e-06	-4.14070892211718	3
ENSG00000082898.16	XPO1	2	61538854	2_40	0	0.0191873250868284	9.59873533792042	3.07176902365206e-06	0.304093567251547	1
ENSG00000170264.12	FAM161A	2	61853338	2_40	0	0.0104075358650774	4.8065466327842	8.34336382205056e-07	0.137882976146299	2
ENSG00000115484.14	CCT4	2	61888641	2_40	0	0.0111332369193978	5.62765661359654	1.04498281068409e-06	0.601156069364214	1
ENSG00000186889.9	TMEM17	2	62506118	2_41	0	0.0154550412691584	5.29406406395651	1.3646443049188e-06	-0.0383805759959393	2
ENSG00000014641.17	MDH1	2	63595651	2_41	0	0.0144494770621495	4.71454535438469	1.13619285415623e-06	0.0364963503649708	1
ENSG00000169764.15	UGP2	2	63268230	2_41	0	0.0144861005547703	4.74442133878028	1.14629091828759e-06	0.166642134768359	3
ENSG00000143952.19	VPS54	2	64036747	2_41	0	0.0155198100558235	5.42170214101557	1.4034022283939e-06	0.427015250544687	1
ENSG00000197329.11	PELI1	2	64144184	2_41	0	0.0165511503876052	5.99291420013397	1.65434601775326e-06	0.532467532467366	1
ENSG00000119844.15	AFTPH	2	64525160	2_42	0	0.0116287149503923	4.76699345896519	9.24562738374015e-07	0.101562500000014	1
ENSG00000179833.4	SERTAD2	2	64652534	2_42	0	0.0118807073006836	4.9698843185108	9.84801456151645e-07	0.233144363167493	2
ENSG00000115902.10	SLC1A4	2	64988353	2_42	0	0.0263488334685263	12.5277438878901	5.50546954381247e-06	1.63060346734508	2
ENSG00000011523.13	CEP68	2	65056838	2_42	0	0.0186479975308309	9.24207479717047	2.87449652246426e-06	-1.18604651162835	1
ENSG00000138069.16	RAB1A	2	65129770	2_42	0	0.0120768391654109	5.1248621671285	1.03227539965826e-06	-0.418732782369032	1
ENSG00000138071.13	ACTR2	2	65263987	2_42	0	0.0306013216676396	13.9532948209456	7.12159152624658e-06	1.52713178294562	1
ENSG00000143971.7	ETAA1	2	67397667	2_44	0	0.013846177180638	8.18346300242843	1.88984903652317e-06	-0.840863843096101	2
ENSG00000115946.7	PNO1	2	68157965	2_45	0	0.0234775360511079	9.50200017916925	3.72072571616458e-06	1.22694562506173	2
ENSG00000221823.10	PPP3R1	2	68246623	2_45	0	0.0219552026798915	8.86467889128402	3.24609006038155e-06	-1.14825528751991	2
ENSG00000119865.8	CNRIP1	2	68358352	2_45	0	0.0144761164117323	4.91295247262161	1.18619130241637e-06	0.435815195798192	2
ENSG00000115956.9	PLEK	2	68365452	2_45	0	0.0158615506534264	5.77912538867943	1.52886051812201e-06	-0.562043795620155	1
ENSG00000204923.3	FBXO48	2	68467123	2_45	0	0.0142289991330459	4.74984112896102	1.12723260513522e-06	0.0569852941176612	1
ENSG00000169621.9	APLF	2	68467927	2_45	0	0.0142298190404568	4.75038370506844	1.12742633046781e-06	0.103482439322684	2
ENSG00000163219.11	ARHGAP25	2	68679972	2_45	0	0.0322543069738074	12.5274513230112	6.7392341273218e-06	-1.54716981132089	1
ENSG00000198380.12	GFPT1	2	69229285	2_46	0	0.0241447925548257	10.7288741089769	4.32053704668492e-06	-1.29185366469884	2
ENSG00000169599.12	NFU1	2	69423598	2_46	0	0.012856047449424	4.7492060058865	1.01833009921721e-06	0.18041943925162	2
ENSG00000124380.10	SNRNP27	2	69893476	2_46	0	0.0148678663168139	6.1263103721197	1.51917480240816e-06	0.772413793103478	1
ENSG00000244617.2	ASPRV1	2	69953139	2_46	0	0.0159354431054189	6.78354130306628	1.80293771349921e-06	0.837052805135212	2
ENSG00000115998.7	C2orf42	2	70248801	2_46	0	0.0157766146294105	6.6885841191232	1.75998155451076e-06	0.583941605839387	1
ENSG00000143977.13	SNRPG	2	70294146	2_46	0	0.0128025182660573	4.70970115105622	1.00565463605698e-06	-0.179310344827613	1
ENSG00000183733.6	FIGLA	2	70878938	2_47	0	0.00894319224354678	4.82528348925678	7.1973977807488e-07	0.150057092418072	2
ENSG00000152672.7	CLEC4F	2	70821134	2_47	0	0.00962467362346509	5.51959073325876	8.86039317222642e-07	-0.52280727778725	3
ENSG00000116031.8	CD207	2	70833920	2_47	0	0.00893165006832819	4.81307477472771	7.16992171732499e-07	-0.206752397876993	4
ENSG00000075340.22	ADD2	2	70768085	2_47	0	0.00883615729047105	4.71146500538289	6.94351716331925e-07	-0.0781983565867202	2
ENSG00000116035.2	VAX2	2	70899595	2_47	0	0.0141479522508159	9.16545060830335	2.16275593447783e-06	-1.05961111482928	2
ENSG00000116039.11	ATP6V1B1	2	70887870	2_47	0	0.0117537850061301	7.41006519534928	1.45264628296184e-06	-0.924828506404807	2
ENSG00000144043.11	TEX261	2	70994838	2_47	0	0.0362344480961411	18.1085749567002	1.09437466745106e-05	1.87499999999933	1
ENSG00000124357.12	NAGK	2	71056337	2_47	0	0.0106683645772349	6.49329078229463	1.15537457463712e-06	0.645315148232956	2
ENSG00000124383.8	MPHOSPH10	2	71124357	2_47	0	0.0127589232014622	8.18678889907796	1.74215872758675e-06	0.874999999999965	1
ENSG00000075292.18	ZNF638	2	71298568	2_47	0	0.00883540264159244	4.71065770510653	6.94173449827977e-07	0.151999999999977	1
ENSG00000135636.13	DYSF	2	71461119	2_47	0	0.0092072057138225	5.10032678984725	7.83223943190012e-07	0.386861313868715	1
ENSG00000003137.8	CYP26B1	2	72103204	2_47	0	0.00916994857058884	5.06199141047895	7.74191518902788e-07	0.325757575757514	1
ENSG00000144036.15	EXOC6B	2	72807424	2_47	0	0.0180202646472922	11.4589064605559	3.44401032386183e-06	1.57237709188792	2
ENSG00000135625.7	EGR4	2	73294038	2_48	0	0.0360102284388205	15.2075888542964	9.13369162311113e-06	-1.61923076923005	1
ENSG00000144040.12	SFXN5	2	73074689	2_48	0	0.0159465714673542	7.45788411004498	1.98354957646443e-06	-0.909604519773937	1
ENSG00000135631.16	RAB11FIP5	2	73156338	2_48	0	0.0121108158865947	4.85162134785812	9.79987205753825e-07	-0.108477437653839	2
ENSG00000135632.11	SMYD5	2	73214257	2_48	0	0.0150331783646299	6.89881492145538	1.72975824705721e-06	-0.730000000000093	1
ENSG00000135624.15	CCT7	2	73233389	2_48	0	0.0128047029278445	5.37903975951644	1.1487733902242e-06	0.351239669421545	1
ENSG00000144035.3	NAT8	2	73644933	2_48	0	0.0153834230868938	7.11708435167618	1.82606067226422e-06	-0.696864111497996	1
ENSG00000144034.14	TPRKB	2	73737087	2_48	0	0.0125711959614124	5.20479633766021	1.09129066997962e-06	0.407257691395136	2
ENSG00000144048.10	DUSP11	2	73780218	2_48	0	0.013553920986544	5.91750017988105	1.33771419310452e-06	-0.569230769230932	1
ENSG00000124356.15	STAMBP	2	73828835	2_48	0	0.0129205488505519	5.46431459308609	1.17754296637177e-06	-0.378792349465707	4
ENSG00000114978.17	MOB1A	2	74178825	2_48	0	0.0333710858779663	14.4804316728262	8.05957150797916e-06	-1.60101010101024	1
ENSG00000188687.17	SLC4A5	2	74361478	2_48	0	0.0390151219055128	15.97417788181	1.03946911519783e-05	-1.76829268292767	1
ENSG00000204843.12	DCTN1	2	74372241	2_48	0	0.0778637911706314	22.6365579809901	2.93972050545175e-05	2.18509615384569	1
ENSG00000284308.1	C2orf81	2	74421241	2_48	0	0.0144269070892948	6.50876565215545	1.56614502609603e-06	0.715789473684594	1
ENSG00000005448.16	WDR54	2	74421241	2_48	0	0.0144269070892948	6.50876565215545	1.56614502609603e-06	0.715789473684594	1
ENSG00000114993.16	RTKN	2	74442009	2_48	0	0.0121225071717668	4.86075424404491	9.82779795247099e-07	0.0975349407295911	2
ENSG00000239779.6	WBP1	2	74458316	2_48	0	0.0344158222322892	14.7748448471406	8.48088519720541e-06	-1.66979811038425	2
ENSG00000115275.11	MOGS	2	74465520	2_48	0	0.0143133074998928	6.43387092382604	1.53593363489403e-06	-0.694915254237396	1
ENSG00000135637.13	CCDC142	2	74483364	2_48	0	0.0141288999032493	6.31102586279727	1.48719670267492e-06	0.672316384180884	1
ENSG00000115282.19	TTC31	2	74483364	2_48	0	0.0141288999032493	6.31102586279727	1.48719670267492e-06	-0.672316384180884	1
ENSG00000179528.15	LBX2	2	74502935	2_48	0	0.0133107789580369	5.74607076495905	1.27565885267121e-06	-0.572735631474602	2
ENSG00000115289.13	PCGF1	2	74506707	2_48	0	0.10190538429644	25.2687590222547	4.29478225871375e-05	-2.41759882624752	2
ENSG00000115325.13	DOK1	2	74548714	2_48	0	0.0120139814563874	4.77563696767447	9.56926029856051e-07	-0.158602150537632	1
ENSG00000135622.12	SEMA4F	2	74675728	2_48	0	0.0137173921379128	6.03104665880431	1.37982607570204e-06	0.576923076922825	1
ENSG00000159399.9	HK2	2	74872350	2_48	0	0.111743567104166	26.1773945605657	4.87875551760562e-05	2.4409937888191	1
ENSG00000115350.11	POLE4	2	74959210	2_48	0	0.0162502736508712	7.63674270401882	2.06980267094084e-06	0.886524822694757	1
ENSG00000115353.10	TACR1	2	75066030	2_48	0	0.0156596719315389	7.28578438118164	1.90291364099663e-06	-0.877872311627968	3
ENSG00000115363.13	EVA1A	2	75569460	2_49	0	0.0211771940952088	7.3745897200153	2.604752036848e-06	0.784200385356688	1
ENSG00000005436.13	GCFC2	2	75711125	2_49	0	0.0196334925074257	6.65573915224399	2.17948537746989e-06	0.57765199773519	2
ENSG00000143954.12	REG3G	2	79026249	2_51	0	0.0497428425253751	17.8215114169126	1.47854735222853e-05	1.93377483443784	1
ENSG00000172023.7	REG1B	2	79088375	2_51	0	0.014183883595759	5.8651552802662	1.38750570853023e-06	0.519685039370047	1
ENSG00000115386.5	REG1A	2	79119924	2_51	0	0.015381953863288	6.63351396259558	1.70182640432513e-06	0.677165354330813	1
ENSG00000163541.11	SUCLG1	2	84460497	2_53	0	0.0291880921191038	16.9511648293361	8.25211669304292e-06	1.77346278317148	1
ENSG00000186854.10	TRABD2A	2	84904611	2_53	0	0.00809553975141353	4.79084917062231	6.46872090061201e-07	-0.124195542498029	2
ENSG00000034510.5	TMSB10	2	84919419	2_54	0	0.0866997868227194	25.3208677413972	3.66148045323383e-05	2.70676691729295	1
ENSG00000176407.17	KCMF1	2	84970689	2_54	0	0.0236631058507627	12.8412269227325	5.06802061354442e-06	-1.61825726141126	1
ENSG00000152284.4	TCF7L1	2	85152476	2_54	0	0.0284743242740315	14.6030753423706	6.93518192532605e-06	1.84969325153291	1
ENSG00000152291.13	TGOLN2	2	85328087	2_54	0	0.0226045109767485	12.4060638326825	4.67723545347689e-06	-1.40615384615391	1
ENSG00000042493.15	CAPG	2	85417309	2_54	0	0.0229830747033539	12.5639511073555	4.81608864468932e-06	1.44652280114827	2
ENSG00000152292.16	SH2D6	2	85418827	2_54	0	0.0128691119095405	7.06283763875359	1.51596057127666e-06	0.82743362831831	1
ENSG00000115486.11	GGCX	2	85561147	2_54	0	0.0532015530432935	20.5872351029325	1.82676398142572e-05	2.14400000000004	1
ENSG00000115523.16	GNLY	2	85685839	2_54	0	0.0160910047799143	9.17960962148569	2.46358460725309e-06	0.932240974356842	2
ENSG00000168874.12	ATOH8	2	85711284	2_54	0	0.014726121639138	8.3395051388331	2.04827738353608e-06	-0.828947368421153	1
ENSG00000115525.17	ST3GAL5	2	85902964	2_54	0	0.0188530643996472	10.6823298263733	3.35898480836079e-06	-1.48818897637808	1
ENSG00000068654.15	POLR1A	2	86105533	2_54	0	0.0141054660287588	7.93158620315671	1.86598261658854e-06	-0.976331360946713	1
ENSG00000132300.18	PTCD3	2	86116498	2_54	0	0.0356415710007556	16.7455175010841	9.95440984304226e-06	1.88247863247783	1
ENSG00000132305.20	IMMT	2	86195908	2_54	0	0.0642049859141816	22.401432436062	2.39885860535859e-05	2.65234636010463	3
ENSG00000132313.14	MRPL35	2	86199443	2_54	0	0.0115820305955036	6.06538856929906	1.17166495960838e-06	-0.518517354784545	2
ENSG00000068615.17	REEP1	2	86318302	2_54	0	0.0121544491113085	6.5219509704985	1.32212621007344e-06	0.747774480712602	1
ENSG00000115561.15	CHMP3	2	86563844	2_54	0	0.0113010156452065	5.83296407922555	1.0994282288516e-06	0.570752722444059	2
ENSG00000172116.21	CD8B	2	86815702	2_54	0	0.0146116951696968	8.26562983617842	2.01435801577447e-06	-1.01886792452831	1
ENSG00000183281.14	PLGLB1	2	86924219	2_54	0	0.0142231729463124	8.0103098835338	1.90022887781338e-06	-0.899328859060433	1
ENSG00000172086.7	KRCC1	2	88054811	2_55	0	0.0183025359372609	8.97776611767599	2.74056218631833e-06	1.05399122675895	2
ENSG00000115593.14	SMYD1	2	88067657	2_55	0	0.0355556540681689	15.2991213466196	9.07267318490493e-06	1.62014446065428	2
ENSG00000144115.16	THNSL2	2	88170095	2_55	0	0.0119414028314413	4.93123942215456	9.82135803963364e-07	-0.177739187423184	2
ENSG00000153574.8	RPIA	2	88691440	2_55	0	0.0160083706877667	7.70750520523865	2.05788482417986e-06	0.841900983476142	2
ENSG00000144029.11	MRPS5	2	95149561	2_57	0	0.012785297472157	5.75441866197547	1.2270786459077e-06	0.567901234568231	1
ENSG00000144026.11	ZNF514	2	95171674	2_57	0	0.027984185590667	13.1911026661625	6.15678344739453e-06	-1.77358443945913	3
ENSG00000275111.4	ZNF2	2	95164907	2_57	0	0.0223988237975982	11.072613663869	4.13652321556916e-06	1.59230769230778	1
ENSG00000233757.6	AC092835.2	2	95207631	2_57	0	0.0315860348811401	14.3453255402812	7.55728193366299e-06	-1.75609756097469	1
ENSG00000155066.15	PROM2	2	95264882	2_57	0	0.0429793517992617	17.2908499870371	1.23947082826213e-05	-2.04137931034491	1
ENSG00000115041.12	KCNIP3	2	95296800	2_57	0	0.0175971901175125	8.78166997900613	2.57739240071756e-06	-1.30985915492933	1
ENSG00000186281.12	GPAT2	2	96025125	2_57	0	0.0194845319159762	9.74854226593799	3.16803347257054e-06	1.34827766318222	2
ENSG00000188886.3	ASTL	2	96138165	2_57	0	0.0134531293575827	6.23655335976156	1.39935552303049e-06	0.829457364340888	1
ENSG00000158050.4	DUSP2	2	96145593	2_57	0	0.0130592296558277	5.9551170800698	1.29708360284827e-06	-0.346951105024062	2
ENSG00000084090.13	STARD7	2	96210717	2_57	0	0.0128262309687749	5.78466722188431	1.23747815710242e-06	-0.447852760736254	1
ENSG00000135956.8	TMEM127	2	96249848	2_57	0	0.0784640629005908	23.1010212935251	3.02316658245583e-05	-2.40535714285679	1
ENSG00000144021.2	CIAO1	2	96262227	2_57	0	0.0138439389611512	6.50774155152736	1.50262316016966e-06	0.740458015267416	1
ENSG00000144028.14	SNRNP200	2	96305671	2_57	0	0.0168888260322007	8.39192502023565	2.3638567930689e-06	0.99236641221353	1
ENSG00000198885.9	ITPRIPL1	2	96325607	2_57	0	0.0156071082661166	7.64357786689768	1.98966171271352e-06	-0.77301258144625	2
ENSG00000114988.11	LMAN2L	2	96730666	2_57	0	0.0116169733922009	4.84734088340825	9.39196925554668e-07	-0.0629921259842639	1
ENSG00000158158.11	CNNM4	2	96757889	2_57	0	0.0116013769170265	4.83462738266799	9.35475999794997e-07	-0.0551181102361976	1
ENSG00000163126.14	ANKRD23	2	96859362	2_57	0	0.0114495839000034	4.7099978846273	8.99436528660186e-07	0.331858407079594	1
ENSG00000144199.11	FAHD2B	2	97095539	2_57	0	0.018865531925757	9.44208596223518	2.97096209227096e-06	1.46965817829642	2
ENSG00000196912.12	ANKRD36B	2	97589819	2_57	0	0.0498928083867254	18.7228403682243	1.55800838425382e-05	-2.40458015267047	1
ENSG00000135940.6	COX5B	2	97645032	2_57	0	0.0709521901990733	22.1230091784659	2.61800282703664e-05	-2.3915857605166	1
ENSG00000115073.7	ACTR1B	2	97658891	2_57	0	0.0117619390830888	4.96470588331767	9.73940793652701e-07	-0.138788113997516	3
ENSG00000228486.10	LINC01125	2	97663552	2_57	0	0.0149512394547197	7.23676135563173	1.80460249686795e-06	0.89711589429922	2
ENSG00000115085.13	ZAP70	2	97713755	2_57	0	0.080955282242074	23.4054728255131	3.16025928348417e-05	-2.54999999999976	1
ENSG00000075568.16	TMEM131	2	97995803	2_57	0	0.0115698313786206	4.80886180119392	9.2796037431665e-07	0.0402684563758325	1
ENSG00000144191.11	CNGA3	2	98345664	2_57	0	0.0146201900334889	7.02460028252371	1.71291077004848e-06	-0.734567901234398	1
ENSG00000040933.15	INPP4A	2	98444410	2_58	0	0.056846869105153	22.1037817431274	2.09571991173747e-05	-2.43884892086274	1
ENSG00000183513.8	COA5	2	98608705	2_58	0	0.0309597216051202	16.2789147506416	8.40586868444633e-06	2.07142857142884	1
ENSG00000071073.12	MGAT4A	2	98731454	2_58	0	0.0108894353668002	6.35998284812895	1.15510486112811e-06	0.745222929935989	1
ENSG00000135951.14	TSGA10	2	99155218	2_58	0	0.00986159227079641	5.42220554718571	8.91832151621929e-07	0.412536773809714	2
ENSG00000144182.16	LIPT1	2	99155127	2_58	0	0.0100633713454917	5.61375451727328	9.42230204142177e-07	0.46425017820036	2
ENSG00000158411.11	MITD1	2	99180175	2_58	0	0.00983108754372053	5.39290710839791	8.84269424717924e-07	-0.395348837209129	1
ENSG00000144214.9	LYG1	2	99306625	2_58	0	0.00991618111200165	5.47441245919458	9.05403296148436e-07	-0.474365310734507	2
ENSG00000115514.11	TXNDC9	2	99340840	2_58	0	0.0110365928479849	6.48697223863506	1.1940902882732e-06	0.73387096774186	1
ENSG00000135945.9	REV1	2	99488850	2_58	0	0.00947439692720642	5.04345248462936	7.96965670778791e-07	0.375671666777974	2
ENSG00000170500.12	LONRF2	2	100334113	2_58	0	0.0202857346297245	12.2557208809476	4.14657673811025e-06	-1.21874999999961	1
ENSG00000115526.10	CHST10	2	100416354	2_58	0	0.023034899668489	13.4634127802712	5.17251301080774e-06	-1.53984063745059	1
ENSG00000115539.13	PDCL3	2	100562583	2_58	0	0.0106620379261442	6.16033921622063	1.09548126759607e-06	-0.609081975284199	2
ENSG00000071082.10	RPL31	2	101001757	2_58	0	0.061834027108247	22.9156622053354	2.36330649967167e-05	2.24999999999964	1
ENSG00000158435.7	CNOT11	2	101252764	2_59	0	0.0129016418031603	8.1181517438935	1.74687669335382e-06	0.487913528058976	2
ENSG00000163162.8	RNF149	2	101305898	2_59	0	0.014246050870139	8.86775241177938	2.10701756195285e-06	0.459378436199523	2
ENSG00000196460.12	RFX8	2	101421393	2_59	0	0.0156851235074963	11.8178599591964	3.09162554921512e-06	-1.79481802733216	2
ENSG00000071054.16	MAP4K4	2	101699471	2_59	0	0.0199688647163782	11.9279168684303	3.97262968950898e-06	-0.976190476190435	1
ENSG00000115590.13	IL1R2	2	101991888	2_59	0	0.0509479937231504	24.3907589932894	2.07258574660671e-05	2.72310405643689	1
ENSG00000115594.11	IL1R1	2	102064141	2_59	0	0.0121660410637068	7.68987129152293	1.56037309917588e-06	0.537142857142752	1
ENSG00000115598.9	IL1RL2	2	102186984	2_60	0	0.0104197740462146	8.97791912666874	1.56024965733904e-06	-0.690424980182532	2
ENSG00000115602.16	IL1RL1	2	102311266	2_60	0	0.00981872564629549	18.5648469516558	3.04023114705161e-06	-5.30069930070145	1
ENSG00000115604.10	IL18R1	2	102311189	2_60	0	0.00704842848476894	11.8057520954155	1.38786128981515e-06	-0.886311637224663	2
ENSG00000115607.9	IL18RAP	2	102418584	2_60	2	0.581271762071533	30.5193745663684	0.000295879557541473	-5.93381688239755	2
ENSG00000135953.10	MFSD9	2	102735320	2_60	0	0.00830503654442905	6.58815488132857	9.12568458224935e-07	0.88188976377975	1
ENSG00000170417.15	TMEM182	2	102735320	2_60	0	0.00830503654442905	6.58815488132857	9.12568458224935e-07	0.88188976377975	1
ENSG00000135973.2	GPR45	2	105240850	2_62	0	0.0138292283483339	5.14037133745927	1.18563919177002e-06	-0.322475118904682	2
ENSG00000135972.8	MRPS9	2	105042423	2_62	0	0.0150576326236107	5.94663506530114	1.49344106876571e-06	-0.586582587064142	2
ENSG00000135966.12	TGFBRAP1	2	105330291	2_62	0	0.0189850617398614	8.14470215266004	2.57897615326039e-06	1.08865248226916	1
ENSG00000135974.9	C2orf49	2	105337683	2_62	0	0.019724708348466	8.50753153663018	2.79881545650061e-06	0.957446808511076	1
ENSG00000071051.13	NCK2	2	105744677	2_63	0	0.0159185676921604	4.81111430668401	1.27734957996015e-06	0.255813953488391	1
ENSG00000119147.9	C2orf40	2	106021372	2_63	0	0.0230409389426564	8.32146927398916	3.19786622838327e-06	-0.922577132487029	3
ENSG00000115652.14	UXS1	2	106194311	2_63	0	0.0239089803127857	8.6731402914534	3.45857765529276e-06	1.08186777649341	2
ENSG00000115665.8	SLC5A7	2	107986299	2_65	0	0.0146014626364036	5.18517224424955	1.26275662204124e-06	-0.350565610138393	2
ENSG00000198203.9	SULT1C2	2	108287884	2_65	0	0.0185021290336966	7.43019699271999	2.29288429216088e-06	0.8677394813132	3
ENSG00000135968.20	GCC2	2	108429182	2_65	0	0.0197816006232325	8.06491556962911	2.66085592772308e-06	1.04338619479845	3
ENSG00000169756.16	LIMS1	2	108533708	2_65	0	0.0611163458816733	18.8510103088506	1.92155188927849e-05	2.06666666666645	1
ENSG00000153201.15	RANBP2	2	108719562	2_65	0	0.0194070713085317	7.88344080010601	2.55173704095011e-06	0.850415512464962	1
ENSG00000163006.11	CCDC138	2	108786645	2_65	0	0.0243796400524814	10.0511368368916	4.08698063948586e-06	1.11313945007014	2
ENSG00000186522.14	SEPT10	2	109574715	2_65	0	0.0160878891870064	6.10397091909473	1.63784058153519e-06	-0.498975851083448	2
ENSG00000198142.4	SOWAHC	2	109614275	2_65	0	0.0249529985177038	10.272231355172	4.27511339425117e-06	1.60784313725463	1
ENSG00000115008.5	IL1A	2	112784230	2_66	0	0.0290858801247107	18.7796769448416	9.11025288787725e-06	1.92396309184274	2
ENSG00000144061.12	NPHP1	2	110205149	2_66	0	0.00723719042242865	5.95225333957809	7.18474754591849e-07	0.694968553459166	1
ENSG00000169679.14	BUB1	2	110678318	2_66	0	0.00980156434157398	8.82764724058793	1.44311343818638e-06	-1.16442048517452	1
ENSG00000153093.18	ACOXL	2	110732658	2_66	0	0.00673153091516765	5.22457918303966	5.86577318567854e-07	-0.616161616161736	1
ENSG00000153208.16	MERTK	2	111901533	2_66	0	0.00652006040274156	4.82130330736694	5.24295558216223e-07	0.160305343511461	1
ENSG00000153214.9	TMEM87B	2	112055265	2_66	0	0.0199085845518442	15.783953780152	5.24102570833359e-06	1.99156139328139	2
ENSG00000144152.12	FBLN7	2	112140392	2_66	0	0.0279846435045651	18.5500765815958	8.65815968307854e-06	-2.01012870738798	2
ENSG00000144161.12	ZC3H8	2	112257028	2_66	0	0.00798732449849526	6.83366697719576	9.1036435547999e-07	0.857870882388671	3
ENSG00000188177.13	ZC3H6	2	112274635	2_66	0	0.00824046933547029	6.97687546488437	9.58899349963719e-07	0.927419354838896	1
ENSG00000169629.11	RGPD8	2	112431756	2_66	0	0.00655378177443544	4.85728049519108	5.3093977988732e-07	0.178432976271556	3
ENSG00000114999.7	TTL	2	112481811	2_66	0	0.0164634450472313	13.4680035115282	3.6981459330514e-06	1.4438860971531	1
ENSG00000125630.15	POLR1B	2	112541009	2_66	0	0.00757550791915018	6.21159505890914	7.8482892004804e-07	-0.68270969099917	2
ENSG00000125611.15	CHCHD5	2	112582142	2_66	0	0.0604043818731409	25.7405205191866	2.59325888729317e-05	-2.50000000000023	1
ENSG00000144136.10	SLC20A1	2	112646085	2_66	0	0.0269960981031023	18.0352035123035	8.12048840548327e-06	1.96319018404848	1
ENSG00000169607.12	CKAP2L	2	112765001	2_66	0	0.00890589726944635	7.942741511812	1.17979952202353e-06	0.971677559912709	1
ENSG00000125637.15	PSD4	2	113174854	2_67	0	0.021340059225901	13.2892041687341	4.72992985015722e-06	-1.43650793650812	1
ENSG00000125618.16	PAX8	2	113234393	2_67	0	0.0336712443901362	17.6319057448858	9.90189981820131e-06	2.25637337187102	2
ENSG00000115084.13	SLC35F5	2	113754647	2_67	0	0.00912668226675972	5.24205804486872	7.97948499748628e-07	0.427142332746076	2
ENSG00000115091.11	ACTR3	2	113889855	2_67	0	0.00940973857668859	5.53081966981574	8.68014864115503e-07	-0.573839662447065	1
ENSG00000088205.12	DDX18	2	117812637	2_69	0	0.00958091732723243	5.43540073856728	8.68557885094171e-07	-0.44794553438822	2
ENSG00000125633.10	CCDC93	2	118013438	2_69	0	0.0216877395600629	13.1768397204577	4.7663470167283e-06	-1.47391304347772	1
ENSG00000125629.14	INSIG2	2	118088243	2_69	0	0.0198234687856783	12.323090602434	4.07435998966653e-06	1.34612398885666	2
ENSG00000163064.6	EN1	2	118848184	2_69	0	0.0128082869851357	8.18224504850279	1.74792839474839e-06	0.908474576270846	1
ENSG00000019169.10	MARCO	2	118925693	2_69	0	0.00944946288987991	5.30477118873937	8.3605314620973e-07	0.486325871219147	2
ENSG00000115107.19	STEAP3	2	119237470	2_69	0	0.0119491120466371	7.52494949493261	1.49968251680763e-06	0.842105263158156	1
ENSG00000186132.14	C2orf76	2	119318381	2_69	0	0.0139519579981818	8.99220118005788	2.0924798301344e-06	-1.07031249999968	1
ENSG00000155368.16	DBI	2	119367787	2_69	0	0.0307429290676067	16.4981726032519	8.45943176087705e-06	-1.78676470588225	1
ENSG00000171227.6	TMEM37	2	119432144	2_69	0	0.0137347137110657	8.84355518421192	2.02584683428393e-06	0.983606557376665	1
ENSG00000080293.9	SCTR	2	119469018	2_69	0	0.0118565671742424	7.45136234089513	1.47351565512689e-06	-0.802197609446843	2
ENSG00000088179.8	PTPN4	2	119760017	2_69	0	0.00971414606682397	5.56598346709625	9.0179255808163e-07	-0.408759124087604	1
ENSG00000115109.13	EPB41L5	2	120009166	2_69	0	0.00966784471943194	5.52080480724789	8.90209376766115e-07	0.399883033568686	2
ENSG00000226479.3	TMEM185B	2	120221746	2_69	0	0.0119039937687228	7.48914345434593	1.4869109030406e-06	-0.763157894736717	1
ENSG00000144118.13	RALB	2	120243541	2_69	0	0.00890063165949462	4.73908327254548	7.03518098180357e-07	0.112	1
ENSG00000163083.5	INHBB	2	120590036	2_70	0	0.0154161619745059	5.7137954466458	1.46913281342772e-06	-0.487341772151931	1
ENSG00000074047.21	GLI2	2	120735812	2_70	0	0.0141113175866092	4.87579139515812	1.14755309410298e-06	0.219094060688849	2
ENSG00000115112.7	TFCP2L1	2	121285174	2_70	0	0.0273507661920868	11.1598329425164	5.09081477648171e-06	-1.52519451686278	2
ENSG00000074054.17	CLASP1	2	121649389	2_70	0	0.0144903066242543	5.12686824245983	1.23905286881256e-06	0.274853801169733	1
ENSG00000136732.14	GYPC	2	126607499	2_73	0	0.0249637364926901	8.2303077677703	3.42677642924693e-06	0.969565217391129	1
ENSG00000186684.12	CYP27C1	2	127178739	2_74	0	0.0121133968398079	9.07781009414041	1.83403299208994e-06	-1.6171875000001	1
ENSG00000163161.12	ERCC3	2	127292558	2_75	0	0.0122249189151947	5.36279303140344	1.09344546871722e-06	1.09489051094926	1
ENSG00000169967.16	MAP3K2	2	127388571	2_75	0	0.0564371408920023	19.939650813328	1.87690658686912e-05	-2.93096206049221	2
ENSG00000115718.17	PROC	2	127418464	2_75	0	0.0120296715312195	5.21038928593795	1.04540373366944e-06	1.0952380952382	1
ENSG00000163166.14	IWS1	2	127526967	2_75	0	0.0115094633006293	4.79205717810668	9.19892693529297e-07	-0.0958083832335926	1
ENSG00000169994.18	MYO7B	2	127514382	2_75	0	0.0452988278456571	17.8269099446298	1.34686212552632e-05	2.28238764580126	3
ENSG00000144230.16	GPR17	2	127648067	2_75	0	0.126167988798265	27.8032523911088	5.85066036699093e-05	-2.81399437541829	3
ENSG00000072163.19	LIMS2	2	127648067	2_75	0	0.0379543565192949	16.132796179743	1.0212483911121e-05	-1.96673988024433	2
ENSG00000136709.11	WDR33	2	127810657	2_75	0	0.0141454048882779	6.74452694519374	1.59120810613716e-06	0.598086124401783	1
ENSG00000144231.10	POLR2D	2	127857816	2_75	0	0.0142172206977436	6.79242565955248	1.61064453983479e-06	1.1732283464568	1
ENSG00000136720.6	HS6ST1	2	128316388	2_75	0	0.190681088051498	31.9605492527777	0.000101644050006557	3.40825688073297	1
ENSG00000233087.7	WTH3DI	2	131364366	2_78	0	0.0163139472411404	5.51269336749064	1.4999714587759e-06	-0.612500000000021	1
ENSG00000222014.5	RAB6C	2	129979360	2_78	0	0.0212344853108275	8.01447225914036	2.83842075922328e-06	-1.06643775469366	2
ENSG00000136699.19	SMPD4	2	130182517	2_78	0	0.0164859465961993	5.61213556610997	1.54312869612422e-06	0.51145038167946	1
ENSG00000152082.13	MZT2B	2	130181775	2_78	0	0.0165392399113081	5.64273895342365	1.55655908913984e-06	0.519083969465578	1
ENSG00000136710.9	CCDC115	2	130342923	2_78	0	0.0151725745343761	4.82515267354609	1.22104155610057e-06	0.0636942675159309	1
ENSG00000136718.9	IMP4	2	130342325	2_78	0	0.0151027925845243	4.78146553303416	1.20442120512145e-06	-0.0314785764752491	2
ENSG00000072135.12	PTPN18	2	130356469	2_78	0	0.0154058914627789	4.96978363377248	1.27698095727594e-06	0.327160493827172	1
ENSG00000075886.10	TUBA3D	2	131475744	2_78	0	0.0396046427889073	13.9566007337651	9.21904342459043e-06	-1.94610778443057	1
ENSG00000173272.15	MZT2A	2	131491799	2_78	0	0.0787532929860819	20.5859138321084	2.70395200461375e-05	2.54416750746308	2
ENSG00000150551.10	LYPD1	2	132647469	2_79	0	0.0171613452204097	5.76864687361542	1.65114566193691e-06	-0.531746031745842	1
ENSG00000152127.8	MGAT5	2	134120375	2_79	0	0.0228341762492357	8.48048382784952	3.22972901252412e-06	-0.9739108815894	2
ENSG00000082258.12	CCNT2	2	134918338	2_80	0	0.0411901455928077	14.8463869511103	1.01993902303883e-05	-1.88590604026853	1
ENSG00000115839.17	RAB3GAP1	2	135052002	2_80	0	0.0141982748073404	4.71023097251034	1.11541861256814e-06	-0.220833333333443	1
ENSG00000121988.17	ZRANB3	2	135531995	2_80	0	0.0144333012507512	4.8657638341366	1.17132336896615e-06	-0.0273972602739736	1
ENSG00000048991.16	R3HDM1	2	135531995	2_80	0	0.0144333012507512	4.8657638341366	1.17132336896615e-06	0.0273972602739736	1
ENSG00000144224.16	UBXN4	2	135741666	2_80	0	0.0181926378970311	7.06046368911565	2.14234300050398e-06	-0.694940817895654	2
ENSG00000076003.4	MCM6	2	135876201	2_80	0	0.0186231255497981	7.28239684421534	2.26197092471731e-06	-1.12028465466086	2
ENSG00000115866.10	DARS	2	135985573	2_80	0	0.0207169207952514	8.29395474059216	2.86580721917787e-06	0.672301954775439	2
ENSG00000144229.11	THSD7B	2	136765297	2_81	0	0.0151904432121899	4.96931278575419	1.25900334699215e-06	0.265384701279994	2
ENSG00000144227.4	NXPH2	2	138778358	2_82	0	0.0476745116260581	15.2827073034426	1.21519690280637e-05	-1.93272376342801	2
ENSG00000150540.13	HNMT	2	137963983	2_82	0	0.020905180039352	7.4138993570556	2.585000931549e-06	0.799554565701502	1
ENSG00000144228.8	SPOPL	2	138501652	2_82	0	0.0204773755111379	7.21751123133638	2.46502806577931e-06	0.89090909090894	1
ENSG00000168702.17	LRP1B	2	142131284	2_85	0	0.0143586089570301	4.90396949205064	1.1744113326811e-06	-0.0746666666666859	1
ENSG00000115919.14	KYNU	2	142877245	2_85	0	0.0174791805042795	6.76827178479006	1.97314482426351e-06	0.925902483235816	2
ENSG00000075884.13	ARHGAP15	2	143385180	2_85	0	0.014670927662644	5.10784806496962	1.24984354575688e-06	0.278787878787851	1
ENSG00000121989.14	ACVR2A	2	147844091	2_88	0	0.032103622538325	16.4674378284664	8.81739260167153e-06	-3.28358208955262	1
ENSG00000115947.13	ORC4	2	148018368	2_88	0	0.0143266010987515	12.1332630224785	2.89921809545643e-06	-2.63033100564286	4
ENSG00000150556.16	LYPD6B	2	149057642	2_88	0	0.00754891736457863	4.78727244021941	6.02744034106794e-07	-0.143083182319131	2
ENSG00000187123.14	LYPD6	2	149329628	2_88	0	0.00750825108564335	4.73720206182453	5.93226854639257e-07	-0.161687160464223	2
ENSG00000184898.6	RBM43	2	151261518	2_90	0	0.0279711681562181	14.3833951083502	6.71014832685071e-06	-2.24000360067317	2
ENSG00000123609.10	NMI	2	151291765	2_90	0	0.0107476899575357	5.30849107329537	9.51582237238764e-07	0.384803921568553	1
ENSG00000123610.4	TNFAIP6	2	151339819	2_90	0	0.120194008800841	28.4853366934754	5.71037044753824e-05	-2.9859994544226	2
ENSG00000080345.17	RIF1	2	151409959	2_90	0	0.0149473495284923	8.43136080709165	2.10194801248278e-06	-1.34222039340797	2
ENSG00000183091.19	NEB	2	151746978	2_91	0	0.0146305904680466	4.72839168192939	1.15381293711872e-06	-0.0792682926829473	1
ENSG00000162980.16	ARL5A	2	151828599	2_91	0	0.0174518277934308	6.40008840687541	1.86288908283474e-06	-0.795454545454656	1
ENSG00000182389.19	CACNB4	2	152083033	2_91	0	0.0186016428337814	7.00578379866127	2.17354250535199e-06	-1.81302765612622	2
ENSG00000115145.9	STAM2	2	152200332	2_91	0	0.0381634576237888	13.8488203804697	8.81496522056671e-06	-2.52142857142845	1
ENSG00000157827.19	FMNL2	2	152335141	2_91	0	0.0146681324414978	4.75269899394837	1.16272025447918e-06	0.310283687943262	1
ENSG00000196504.15	PRPF40A	2	152717014	2_91	0	0.0154651909361456	5.2539833807939	1.35520216420624e-06	0.170145970947675	2
ENSG00000177917.10	ARL6IP6	2	152717578	2_91	0	0.0146027428507221	4.71034460235633	1.14722135808156e-06	0.281582773270338	2
ENSG00000144278.14	GALNT13	2	153872211	2_92	0	0.0156662677452872	6.72329926394437	1.75674243875852e-06	0.926775271248242	2
ENSG00000162989.4	KCNJ3	2	154797954	2_93	0	0.01476864769164	7.63200679148213	1.87992093472995e-06	-1.06535947712427	1
ENSG00000115159.15	GPD2	2	156437527	2_93	0	0.0172173128800769	9.08623246018061	2.60921172120087e-06	-1.15999999999977	1
ENSG00000115165.9	CYTIP	2	157488690	2_94	0	0.0148466036001096	7.54831276365115	1.86911965994924e-06	0.838862559241445	1
ENSG00000123612.15	ACVR1C	2	157657998	2_94	0	0.0184156936511979	9.59114116017357	2.94590318680306e-06	1.09782608695632	1
ENSG00000115170.13	ACVR1	2	157876051	2_95	0	0.0129055050173084	4.70963050713163	1.01372917489961e-06	-0.0113636363636378	1
ENSG00000153237.17	CCDC148	2	158456264	2_95	0	0.0203517193809312	9.02864295531072	3.06466981031581e-06	1.23943661971806	1
ENSG00000144283.21	PKP4	2	158457154	2_95	0	0.0135616330458171	5.17923020036614	1.17148655598478e-06	-0.323886639675966	1
ENSG00000163331.11	DAPL1	2	158837569	2_96	0	0.00616590687879681	5.23190492917625	5.38042907283866e-07	-0.43076923076927	1
ENSG00000115183.14	TANC1	2	158968845	2_96	0	0.00994082924307294	9.86090792528386	1.63493173218993e-06	-1.20100502512565	1
ENSG00000196151.10	WDSUB1	2	159286074	2_96	0	0.0245170331666004	18.3764859789681	7.51433387647694e-06	2.08969263081037	3
ENSG00000136536.14	MARCH7	2	159712509	2_96	0	0.00658081263495336	5.80873797727792	6.37560522941507e-07	-0.613058157084468	2
ENSG00000241399.6	CD302	2	159797209	2_96	0	0.0063619359460857	5.38794447926351	5.71705683375428e-07	0.68967583495595	3
ENSG00000153246.12	PLA2R1	2	160061840	2_96	0	0.00884714956685706	7.90634985134555	1.16664709146142e-06	-0.411395135835177	3
ENSG00000115221.10	ITGB6	2	160270221	2_96	0	0.0146674394645935	12.4921627904009	3.05599081858753e-06	1.5297836462724	2
ENSG00000153250.19	RBMS1	2	160494127	2_96	0	0.00597769076535049	6.87389612544202	6.85324906033212e-07	-1.45792755906735	2
ENSG00000136560.13	TANK	2	161136430	2_97	0	0.015645376753891	8.10596193404715	2.11519636424215e-06	1.09758090375062	2
ENSG00000115233.11	PSMD14	2	161308497	2_97	0	0.0336251208482249	15.3816480416299	8.62634511807908e-06	1.82222222222199	1
ENSG00000197635.9	DPP4	2	162074215	2_97	0	0.01120730154937	4.9466854941911	9.24645929637808e-07	-0.280303030303019	1
ENSG00000115267.5	IFIH1	2	162274962	2_97	0	0.0134022503860149	6.63973767591425	1.48418744817218e-06	0.699770500728853	2
ENSG00000182263.13	FIGN	2	163614686	2_99	0	0.010396436879783	4.72089710363538	8.18595139081269e-07	-0.080846409684083	2
ENSG00000115290.9	GRB14	2	164562859	2_100	0	0.0150951891702754	6.2369090194622	1.5702473687239e-06	0.701005571160852	2
ENSG00000082438.15	COBLL1	2	164735880	2_100	0	0.0201295191685499	8.96709997347342	3.01054773925207e-06	1.24193548387059	1
ENSG00000169507.9	SLC38A11	2	164935829	2_100	0	0.0128953335232831	4.74490152698738	1.02051616534579e-06	0.283672119146994	2
ENSG00000136531.15	SCN2A	2	165292137	2_100	0	0.0509595141143318	17.8356489256105	1.51591307630955e-05	-2.00000000000034	1
ENSG00000178662.15	CSRNP3	2	165469352	2_100	0	0.015555953436058	6.52187537477188	1.69211250805952e-06	0.829931972789212	1
ENSG00000115339.13	GALNT3	2	165857585	2_100	0	0.0140824746643908	5.57893100166687	1.31035833156025e-06	0.467741935483965	1
ENSG00000123607.14	TTC21B	2	165857585	2_100	0	0.0149309497203365	6.1332371591989	1.52734552507461e-06	-0.592909804494728	2
ENSG00000169432.14	SCN9A	2	166375953	2_101	0	0.0177916617025508	10.6411063850528	3.15764572850064e-06	1.21383647798801	1
ENSG00000136546.13	SCN7A	2	166494973	2_101	0	0.0106637452959196	5.79243933311918	1.03022328819736e-06	0.501551186248403	2
ENSG00000163092.19	XIRP2	2	166888047	2_102	0	0.00735128097750903	4.74505218665522	5.81787145404976e-07	0.0652173913043712	1
ENSG00000163072.15	NOSTRIN	2	168786836	2_102	0	0.0075956476176704	5.05173793069011	6.39979004592317e-07	-0.291920518859693	3
ENSG00000152254.10	G6PC2	2	168864871	2_102	0	0.00753600950650168	4.97422844332122	6.25211949169901e-07	0.210743897685548	2
ENSG00000152253.8	SPC25	2	168857840	2_102	0	0.0100977892494408	7.74461939670282	1.30432700910713e-06	0.857123131852429	2
ENSG00000073734.8	ABCB11	2	169024106	2_102	0	0.00733604405208344	4.72542012038541	5.78179197887633e-07	-0.0793650793650528	1
ENSG00000163093.11	BBS5	2	169478998	2_103	0	0.0188321124706216	6.05796563276638	1.90276848640554e-06	-0.634845706128283	2
ENSG00000239474.6	KLHL41	2	169509786	2_103	0	0.0407984742245328	13.4245291669187	9.13488512088699e-06	1.40900195694679	1
ENSG00000138399.17	FASTKD1	2	169573525	2_103	0	0.0165935788139278	4.85742000350767	1.34432979736401e-06	0.19379079641256	2
ENSG00000154479.12	CCDC173	2	169694539	2_103	0	0.0241868896212606	8.43563328685887	3.40296764672494e-06	1.15846994535455	1
ENSG00000213160.9	KLHL23	2	169694695	2_103	0	0.0179407430734043	5.59783373140587	1.67502204484529e-06	0.513368983957049	1
ENSG00000138385.15	SSB	2	169796587	2_103	0	0.0164184545498065	4.7568225825996	1.30259478249253e-06	-0.0371517027863791	1
ENSG00000138382.14	METTL5	2	169824369	2_103	0	0.0201950143144914	6.72131467344325	2.26390656707953e-06	0.706538296758811	2
ENSG00000204334.7	ERICH2	2	170787538	2_104	0	0.012129556411514	6.44016811947267	1.30287343437426e-06	-0.901960784313668	1
ENSG00000128683.13	GAD1	2	170815174	2_104	0	0.0457723027178345	19.0789383463049	1.45652207669158e-05	-2.03222477181403	2
ENSG00000115806.12	GORASP2	2	170929058	2_104	0	0.0627487379748033	22.1171262329919	2.31469512942552e-05	2.09309309309383	1
ENSG00000198586.13	TLK1	2	171231129	2_104	0	0.0224674840280529	12.2858206167268	4.60382404853199e-06	1.42231075697154	1
ENSG00000123600.19	METTL8	2	171429503	2_104	0	0.0101023866411434	4.70989199621356	7.93587904394417e-07	-0.0552631578947405	1
ENSG00000115827.13	DCAF17	2	171435106	2_104	0	0.0101884028569297	4.79005531843411	8.13966897796511e-07	0.217687074829806	1
ENSG00000071967.11	CYBRD1	2	171522379	2_104	0	0.0183998957918663	10.3888925896966	3.18819388967609e-06	1.35231642400148	3
ENSG00000115840.13	SLC25A12	2	171997407	2_104	0	0.0406049789976695	17.9304802725766	1.21431488381023e-05	1.9530770572761	2
ENSG00000172878.13	METAP1D	2	171999938	2_104	0	0.0101024004198345	4.70990498067823	7.93591174578187e-07	0.0239999999999926	1
ENSG00000144355.14	DLX1	2	172084313	2_104	0	0.0216765185835954	11.9452205819254	4.31860826807966e-06	1.48373625085001	2
ENSG00000091409.14	ITGA6	2	172389640	2_105	0	0.00534109546721839	7.45364893564463	6.63986699541483e-07	0.56626506024122	1
ENSG00000152256.13	PDK1	2	172555077	2_105	0	0.00777263185362753	39.9688303957615	5.18143009634125e-06	-2.54503171263939	2
ENSG00000091428.17	RAPGEF4	2	172969720	2_105	0	0.00447651345150513	4.77321622403123	3.56378181593781e-07	-0.0905797101449088	1
ENSG00000144354.13	CDCA7	2	173355045	2_105	0	0.00668243794492052	8.42003815133872	9.38445593344969e-07	0.916967509025757	1
ENSG00000172845.14	SP3	2	173963364	2_105	0	0.0166394297284742	17.0249516417874	4.72481088904036e-06	1.72972972972906	1
ENSG00000138433.15	CIR1	2	174396697	2_105	0	0.00446235931494865	4.73255955775323	3.52225448673039e-07	0.096551724137966	1
ENSG00000144306.14	SCRN3	2	174384741	2_105	0	0.004492704271576	4.80084202355834	3.59737202768686e-07	-0.047999999999979	1
ENSG00000163328.13	GPR155	2	174487330	2_105	0	0.006137108173356	7.49644356844023	7.67324667594719e-07	-0.910447761194251	1
ENSG00000115935.17	WIPF1	2	174703991	2_105	0	0.0209727177091689	18.891511636601	6.60817486955505e-06	2.1011904761907	1
ENSG00000170166.5	HOXD4	2	176151087	2_107	0	0.00798617416310388	5.3839033284179	7.17127102057475e-07	-0.415430267062431	1
ENSG00000128656.13	CHN1	2	174776891	2_107	0	0.0102703300983996	7.76193608665099	1.32958029608862e-06	0.887777585936688	2
ENSG00000115966.16	ATF2	2	175168302	2_107	0	0.00987439146459501	7.39013234791956	1.21708991074477e-06	-0.820680906783919	2
ENSG00000154518.9	ATP5G3	2	175182595	2_107	0	0.0113505528982494	8.70802963834673	1.64853063111193e-06	-1.05185833544833	2
ENSG00000144320.13	LNPK	2	175944877	2_107	0	0.0127482730491457	9.80717768107358	2.08523740213509e-06	-1.26658769952135	2
ENSG00000128709.12	HOXD9	2	176122492	2_107	0	0.00983294933786494	7.35028094343399	1.20544623873544e-06	-0.58208955223873	1
ENSG00000128652.11	HOXD3	2	176136417	2_107	0	0.0141756259544528	10.812284592818	2.55634708375804e-06	1.26661968366494	3
ENSG00000128654.13	MTX2	2	176269444	2_107	0	0.00832811217543861	5.78010063971568	8.02864161196802e-07	0.472972972973105	1
ENSG00000175879.8	HOXD8	2	177124686	2_107	0	0.00746524095514234	4.74655606012357	5.90993290123147e-07	-0.0636942675159285	1
ENSG00000128710.5	HOXD10	2	177071902	2_107	0	0.00743708880234961	4.71086145915527	5.84337024989643e-07	0.0124223602484422	1
ENSG00000018510.13	AGPS	2	177392663	2_107	0	0.0162712760950007	12.118966208368	3.28887444605867e-06	-1.38219895288028	1
ENSG00000155636.14	RBM45	2	178112094	2_108	0	0.00998021716382347	7.70335924194637	1.28227226388197e-06	-0.8733178732866	2
ENSG00000079156.16	OSBPL6	2	178193688	2_108	0	0.00731624402793851	4.76851552299523	5.81877399090114e-07	-0.11174785100287	1
ENSG00000180228.12	PRKRA	2	178451344	2_108	0	0.00897073451703845	6.69508798326511	1.00171551055066e-06	0.659919028340223	1
ENSG00000204311.12	DFNB59	2	178447910	2_108	0	0.00775869787671568	5.32326415935368	6.88853650622514e-07	-0.410411897976978	2
ENSG00000079150.17	FKBP7	2	178478636	2_108	0	0.0073022623567941	4.75044472642969	5.78564532979278e-07	-0.12244897959192	1
ENSG00000155657.26	TTN	2	178830510	2_108	0	0.0173195664729434	12.9234842756525	3.73316118175029e-06	-1.34010912633895	2
ENSG00000163510.13	CWC22	2	180007524	2_108	0	0.0133394785436356	10.4488554038936	2.32470407901979e-06	-1.08040201005061	1
ENSG00000170035.15	UBE2E3	2	180964569	2_109	0	0.0153999606669958	6.65529072739503	1.70941200242349e-06	0.751086008242172	2
ENSG00000170396.7	ZNF804A	2	184598393	2_112	0	0.0109985354210891	13.4443689184438	2.46624026825381e-06	1.53797575848632	2
ENSG00000188738.14	FSIP2	2	185425362	2_112	0	0.00933686048353555	10.8578624557247	1.69085089144754e-06	-1.15710537706493	2
ENSG00000065548.17	ZC3H15	2	186486293	2_112	0	0.00563480906315428	6.46133982508857	6.07242126966472e-07	0.224561403508731	1
ENSG00000138448.11	ITGAV	2	186591184	2_112	0	0.0333899983599306	25.4177182824207	1.41551040206015e-05	-4.40000000000068	1
ENSG00000144369.12	FAM171B	2	186694233	2_112	0	0.0171667754987288	16.4802614073539	4.71859745718446e-06	1.60263858631796	2
ENSG00000163012.3	ZSWIM2	2	186849139	2_112	0	0.0150064205650878	14.2203963627036	3.55917154662467e-06	0.297777777777824	1
ENSG00000064989.12	CALCRL	2	187448790	2_112	0	0.00649228031337135	8.66735592750217	9.38521011009637e-07	1.32094594594596	1
ENSG00000003436.15	TFPI	2	187537736	2_112	0	0.00452754789009435	4.7923887505491	3.61888846607743e-07	0.312414538103322	3
ENSG00000168542.14	COL3A1	2	188974074	2_112	0	0.00582213036508761	7.04040590133576	6.83659305514101e-07	-0.726315789473503	1
ENSG00000204262.11	COL5A2	2	189180039	2_113	0	0.081058736480398	22.747512349338	3.07534501244156e-05	-3.24026312594551	2
ENSG00000138381.9	ASNSD1	2	189661479	2_113	0	0.0138710812306466	5.86648733821393	1.35721471065806e-06	0.507042253521069	1
ENSG00000128694.11	OSGEPL1	2	189761107	2_113	0	0.015853857060672	7.13262060620738	1.88601076702996e-06	0.944078947368148	1
ENSG00000128699.13	ORMDL1	2	189783978	2_113	0	0.0129410532690063	5.20927392876939	1.1243639842729e-06	-0.277312365328577	3
ENSG00000064933.17	PMS1	2	189781481	2_113	0	0.0145635449717729	6.3280140242964	1.53707351643428e-06	-0.522970508432297	2
ENSG00000187699.10	C2orf88	2	189832346	2_113	0	0.0188679840045377	8.78355890747524	2.76411509863998e-06	-1.10997542935918	2
ENSG00000198130.15	HIBCH	2	190344069	2_113	0	0.0125951797757925	4.95282904304373	1.04044185325987e-06	-0.229729729729736	1
ENSG00000151689.12	INPP1	2	190352531	2_113	0	0.0129893093079098	5.24455951009759	1.13620103841749e-06	0.381944444444437	1
ENSG00000151690.14	MFSD6	2	190398202	2_113	0	0.0165297358245307	7.52839460008148	2.0755270264051e-06	-0.792149543809695	2
ENSG00000189362.11	NEMP2	2	190534430	2_113	0	0.0124374824669431	4.8335392631155	1.00266957716831e-06	0.199082674661292	2
ENSG00000115419.12	GLS	2	190967766	2_113	0	0.0131919799241467	5.39118978143319	1.18619122644448e-06	0.071428571428579	1
ENSG00000115415.18	STAT1	2	191021817	2_113	0	0.0123767266735328	4.78721435477731	9.88208943020689e-07	0.345323741007176	1
ENSG00000138378.17	STAT4	2	191243882	2_114	0	0.0102722875423019	5.80537443203264	9.9462073580344e-07	-0.416666666666653	1
ENSG00000173559.12	NABP1	2	191655950	2_114	0	0.0119452714190925	7.23295867546792	1.44102697836023e-06	-0.810787499289419	2
ENSG00000144339.11	TMEFF2	2	192276910	2_114	0	0.0153855104700941	9.62997702400798	2.47113952215155e-06	1.12025316455715	1
ENSG00000196950.13	SLC39A10	2	195575506	2_115	0	0.0108820575996714	5.44625987695935	9.88483641340476e-07	0.423452768729762	1
ENSG00000118997.13	DNAH7	2	196068464	2_116	0	0.0170233495281615	6.88351231940913	1.95440792892752e-06	0.908631696966544	2
ENSG00000081320.10	STK17B	2	196205989	2_116	0	0.0951490731087084	23.4005908962548	3.71356894770373e-05	-2.46357615893967	1
ENSG00000138411.10	HECW2	2	196593392	2_116	0	0.044874538110951	16.1210241235931	1.20657056127181e-05	1.91020395116901	2
ENSG00000119041.10	GTF3C3	2	196799713	2_116	0	0.0469357117191771	16.5520894290213	1.29573544004967e-05	1.78816199376953	1
ENSG00000197121.14	PGAP1	2	196928772	2_116	0	0.0318044298114908	12.8275164034952	6.80440724370315e-06	1.61728395061759	1
ENSG00000065413.18	ANKRD44	2	197308812	2_117	0	0.0149322263308234	9.57859218632417	2.38553807656903e-06	2.33587786259528	1
ENSG00000162944.10	RFTN2	2	197678432	2_117	0	0.016245995869238	10.3781923253586	2.81208315372573e-06	-1.58064516129047	1
ENSG00000115896.15	PLCL1	2	197805147	2_117	0	0.0247545762424437	14.3771932080375	5.93594284938719e-06	2.56000000000049	1
ENSG00000226124.6	FTCDNL1	2	199763777	2_118	0	0.0217288375797691	19.8371491252045	7.18912206059722e-06	-2.94517671429303	2
ENSG00000162971.10	TYW5	2	199955035	2_118	0	0.0102317307698975	11.6144963621727	1.98202711619502e-06	-2.38374873809733	2
ENSG00000162972.10	MAIP1	2	199954933	2_118	0	0.011875670310028	13.4331930207848	2.66070970071567e-06	2.64983484111003	2
ENSG00000196141.13	SPATS2L	2	200306290	2_118	0	0.0135500428611099	13.0000174750102	2.93795209869683e-06	1.41982507288555	1
ENSG00000155729.12	KCTD18	2	200519526	2_118	0	0.0285782326965327	22.0500302434979	1.05100471215082e-05	-2.56540084388193	1
ENSG00000138356.13	AOX1	2	200585011	2_118	0	0.00528744062470354	5.0310943837483	4.43678183220451e-07	-0.533742331288595	1
ENSG00000013441.15	CLK1	2	200864612	2_119	0	0.0350034476600307	15.7060088459835	9.16931231696654e-06	1.93223819301791	1
ENSG00000240344.8	PPIL3	2	200871389	2_119	0	0.0137039108887067	6.79115181849481	1.55220140020901e-06	-0.992064047274875	2
ENSG00000155744.9	FAM126B	2	201071148	2_119	0	0.0299928535637004	14.2314760655536	7.11914501441794e-06	-1.82388663967618	1
ENSG00000003402.19	CFLAR	2	201116120	2_119	0	0.0243240762774708	12.2363890796398	4.96420536941423e-06	-1.66122448979574	1
ENSG00000003400.14	CASP10	2	201183110	2_119	0	0.0211894993479874	10.9248717681745	3.86097641991059e-06	1.39572059073857	2
ENSG00000064012.21	CASP8	2	201277115	2_119	0	0.0110044161549626	4.71444844465179	8.65282663009564e-07	-0.0753701533754728	3
ENSG00000155749.12	ALS2CR12	2	201333617	2_119	0	0.0125720640826037	5.97486651941905	1.25283794664742e-06	0.564057489449255	2
ENSG00000082146.12	STRADB	2	201388316	2_119	0	0.0113396150450448	4.99835238435751	9.45334021016661e-07	-0.409090909090824	1
ENSG00000115993.12	TRAK2	2	201451036	2_119	0	0.0165117629622652	8.55752057014701	2.35668481076398e-06	-1.09629629629644	1
ENSG00000155755.18	TMEM237	2	201643412	2_119	0	0.0414107836484665	17.3142292984207	1.19585003171746e-05	1.92633517495475	1
ENSG00000003393.14	ALS2	2	201780819	2_119	0	0.0573296274327463	20.4405297134118	1.95448063278329e-05	2.19337016574606	1
ENSG00000155760.2	FZD7	2	202034208	2_120	0	0.014905684646029	9.05337544231706	2.25072567548879e-06	-1.23703703703729	1
ENSG00000204217.13	BMPR2	2	202383670	2_120	0	0.0128888636204605	7.67625791616321	1.65015329981333e-06	0.822873082287542	1
ENSG00000138439.11	FAM117B	2	202633063	2_120	0	0.240480107707338	36.1908366838494	0.000145156967555928	-3.79699248120217	1
ENSG00000163596.16	ICA1L	2	202871528	2_120	0	0.0110460801527469	6.21606416853751	1.14520644862624e-06	1.17646440875712	2
ENSG00000138380.17	CARF	2	202912242	2_120	0	0.0121765621775234	7.13814605523564	1.44967358730124e-06	-1.26151096179982	2
ENSG00000144426.18	NBEAL1	2	203016111	2_120	0	0.00977539404483263	5.06011201060507	8.25001064340358e-07	-0.907103825136086	1
ENSG00000178562.17	CD28	2	203706103	2_120	0	0.0130452957591919	7.79037900069124	1.69501139383583e-06	-1.13740458015262	1
ENSG00000163600.12	ICOS	2	203937045	2_120	0	0.0163108019028411	9.90710542056312	2.69514541997379e-06	-1.11494252873594	1
ENSG00000118257.16	NRP2	2	205681426	2_121	0	0.0125038167250554	4.80669204906606	1.002418340399e-06	-0.173228346456723	1
ENSG00000023228.13	NDUFS1	2	206158198	2_122	0	0.177219419660432	19.9454479755252	5.89542624729375e-05	3.91994487401923	2
ENSG00000114942.13	EEF1B2	2	206159383	2_122	0	0.0950599883331539	17.8968268369206	2.83748711629693e-05	3.69841269841326	1
ENSG00000183671.12	GPR1	2	206218906	2_122	0	0.0134492119548523	6.08916416994112	1.36588654451407e-06	1.18253968253976	1
ENSG00000204186.7	ZDBF2	2	206329500	2_122	0	0.0132112025017345	5.61137841539709	1.2364370558846e-06	-0.975806451612841	1
ENSG00000114948.12	ADAM23	2	206432328	2_122	0	0.0137188350280131	5.29746553611354	1.21211961499953e-06	-0.185618843854977	2
ENSG00000138400.12	MDH1B	2	206765180	2_122	0	0.0251617994266229	10.9578745530156	4.59862637632092e-06	-1.34769465036297	2
ENSG00000118246.13	FASTKD2	2	206765614	2_122	0	0.0229188666282457	9.94197828585223	3.80037150548497e-06	-1.0767669060827	2
ENSG00000144401.14	METTL21A	2	207619262	2_122	0	0.0143841088011673	5.85520105132753	1.40470418758451e-06	-0.569620253164479	1
ENSG00000138413.13	IDH1	2	208266212	2_123	0	0.0155316058519659	6.12818387002695	1.58747996827115e-06	-0.524911032028401	1
ENSG00000115020.16	PIKFYVE	2	208265568	2_123	0	0.015176335585531	5.90887228514533	1.49565569877427e-06	0.631578947368592	1
ENSG00000144407.9	PTH2R	2	208359917	2_123	0	0.0134755516286538	4.78281976355229	1.07495596267816e-06	-0.130565766658565	2
ENSG00000115365.11	LANCL1	2	210477778	2_124	0	0.00828084668540097	5.11729501825099	7.06765440067092e-07	0.552845528455196	1
ENSG00000021826.14	CPS1	2	210477414	2_124	0	0.0081022954142439	4.91129972353962	6.63688997581807e-07	0.463414634146478	1
ENSG00000178568.14	ERBB4	2	212536235	2_125	0	0.0163121831827809	8.24006980535181	2.24183211474558e-06	-1.08571428571453	1
ENSG00000030419.16	IKZF2	2	213153600	2_126	0	0.0574587856923022	16.9924323093559	1.62844126032696e-05	-2.10884353741448	1
ENSG00000144451.18	SPAG16	2	213282149	2_126	0	0.0338874760624974	11.9269912386174	6.74109161726343e-06	1.58778625954179	1
ENSG00000138376.10	BARD1	2	214805960	2_127	0	0.013987340007157	8.80757878054203	2.05471586375674e-06	1.19020519053932	3
ENSG00000138363.14	ATIC	2	215075224	2_127	0	0.0112037140420803	6.26185502429388	1.17010579357127e-06	-0.0414135692122229	4
ENSG00000115414.18	FN1	2	215435759	2_127	0	0.00996954857856192	6.64142334970635	1.10432464459017e-06	-1.45454545454556	1
ENSG00000118242.15	MREG	2	216033416	2_127	0	0.0151650897531667	9.37386232284145	2.37095691011422e-06	-1.34210526315903	1
ENSG00000079246.15	XRCC5	2	216117455	2_127	0	0.00946885149601606	4.99623642815923	7.89042493407366e-07	0.241935483870975	1
ENSG00000138375.12	SMARCAL1	2	216412526	2_127	0	0.00924556605232385	4.77092066305121	7.35691614334217e-07	-0.112102692898586	2
ENSG00000115457.9	IGFBP2	2	216632342	2_127	0	0.00976036212470666	5.26694035778627	8.57401891042348e-07	-0.32236842105261	1
ENSG00000163497.2	FEV	2	218984911	2_129	0	0.0130156544598817	5.42283235435774	1.17720553260148e-06	0.208556149732619	1
ENSG00000231672.6	DIRC3	2	217754478	2_129	0	0.049784306342488	18.0904304350885	1.5021090625747e-05	-1.93122638309931	2
ENSG00000079308.16	TNS1	2	217816617	2_129	0	0.0126425735794399	5.20849337082805	1.09826643559082e-06	0.24615384615398	1
ENSG00000188282.12	RUFY4	2	218034950	2_129	0	0.0132300712936404	5.67267526775845	1.25172870921018e-06	-0.468243123781527	2
ENSG00000163464.7	CXCR1	2	218166777	2_129	0	0.0379856976960449	19.5360854284991	1.23770674858828e-05	2.77573529411788	1
ENSG00000163466.15	ARPC2	2	218217396	2_129	0	0.0241396575216905	26.1442276555442	1.05260887264864e-05	-4.74796747967471	1
ENSG00000127837.9	AAMP	2	218270227	2_129	0	0.0224973917850504	26.4896333053271	9.93958434731997e-06	-4.95967741935412	1
ENSG00000127838.13	PNKD	2	218270205	2_129	1	0.0428414090326261	32.6729591735252	2.3345991431514e-05	-5.24944797481764	2
ENSG00000135926.14	TMBIM1	2	218250385	2_129	0	0.02977843429567	29.2569283645607	1.45308390846306e-05	-5.15382255402712	2
ENSG00000018280.16	SLC11A1	2	218381984	2_129	0	0.0154156598355493	7.08611047908269	1.82192352356956e-06	-0.748175182481655	1
ENSG00000144579.7	CTDSP1	2	218399384	2_129	0	0.0199516366743036	10.010656807525	3.33120382098642e-06	-1.41984732824435	1
ENSG00000135913.10	USP37	2	218567846	2_129	0	0.0128288340145827	5.26869031731219	1.12732714370361e-06	-0.160998235356165	2
ENSG00000144580.13	CNOT9	2	218568666	2_129	0	0.0269825371449859	13.6662855255006	6.15025863244997e-06	2.04941860465124	1
ENSG00000115556.13	PLCD4	2	218607609	2_129	0	0.0151290102554426	6.8457909403604	1.72740532954165e-06	0.730156642682236	2
ENSG00000074582.12	BCS1L	2	218658710	2_129	0	0.0131260164922665	6.37247535472405	1.39508675555264e-06	-1.18548387096729	1
ENSG00000115568.15	ZNF142	2	218659583	2_129	0	0.0273800342620718	14.4447480763705	6.59635567553447e-06	2.25092114087011	3
ENSG00000163481.7	RNF25	2	218672243	2_129	0	0.0237619415982842	12.4322044196229	4.92708633448989e-06	-1.95692307692302	1
ENSG00000163482.11	STK36	2	218672243	2_129	0	0.0120078316429204	4.78502001138	9.58315371093552e-07	-0.179817281050073	2
ENSG00000135912.10	TTLL4	2	218710630	2_129	0	0.0141869254792161	7.13375419473095	1.68797703600402e-06	1.1788856304992	1
ENSG00000163501.6	IHH	2	219061446	2_129	0	0.0435134870121864	16.9278748872707	1.22853188793831e-05	1.93877551020348	1
ENSG00000187736.12	NHEJ1	2	219160586	2_129	0	0.0188092791628682	8.56306841245833	2.68634428441495e-06	-0.915384615384628	1
ENSG00000213901.10	SLC23A3	2	219182118	2_129	0	0.0327112205792017	15.2696203772256	8.33076905649215e-06	1.88888888888931	1
ENSG00000115649.15	CNPPD1	2	219177821	2_129	0	0.0145047876783526	6.39404107219781	1.54684537516712e-06	-0.518749242952391	2
ENSG00000115657.12	ABCB6	2	219218557	2_129	0	0.0135281790815036	5.96409456954058	1.34568673208746e-06	-0.752427184466232	1
ENSG00000198925.10	ATG9A	2	219229585	2_129	0	0.0137685791775841	6.07920488654777	1.39603405469235e-06	-0.722782160923664	2
ENSG00000163516.13	ANKZF1	2	219230067	2_129	0	0.0120140013787207	4.7597126097068	9.53736742254145e-07	-0.0375939849623862	1
ENSG00000163521.15	GLB1L	2	219243701	2_129	0	0.015808648337937	7.5823435669372	1.99920948391562e-06	-0.993939393939078	1
ENSG00000115661.13	STK16	2	219241541	2_129	0	0.0123940501758143	5.09025615735076	1.05223560588343e-06	0.45212765957458	1
ENSG00000054356.13	PTPRN	2	219309183	2_129	0	0.0188951101452529	9.19740673843007	2.89851082231145e-06	-1.12820512820551	1
ENSG00000123992.18	DNPEP	2	219395442	2_129	0	0.0188146563998723	9.01524488049419	2.82900636768361e-06	-1.03671828913497	2
ENSG00000175084.11	DES	2	219418233	2_129	0	0.0119405958906178	4.71649880646235	9.39303271787249e-07	-0.0916030534350857	1
ENSG00000072195.14	SPEG	2	219434550	2_129	0	0.0156288970002105	7.27671072322362	1.89680875283268e-06	-0.870370370370577	1
ENSG00000123989.13	CHPF	2	219543916	2_129	0	0.0119394038709806	4.71065176459774	9.38045164252378e-07	0.0873015873015872	1
ENSG00000123999.4	INHA	2	219567080	2_129	0	0.0125980140854575	5.15054108648292	1.08221874268625e-06	-0.240929008385945	2
ENSG00000124006.14	OBSL1	2	219572251	2_129	0	0.0119538317994033	4.72310615168995	9.41661799423398e-07	0.0312499999999891	1
ENSG00000144589.21	STK11IP	2	219597759	2_130	0	0.0123312285186875	5.02433991218481	1.03334529100377e-06	0.257460799378166	2
ENSG00000116106.11	EPHA4	2	221574191	2_130	0	0.012352137690913	5.04037636919369	1.03840123632444e-06	0.276758409785889	1
ENSG00000163082.9	SGPP2	2	222423650	2_131	0	0.0265628315763793	12.2151823866183	5.41170893157591e-06	-1.43356643356599	1
ENSG00000124003.12	MOGAT1	2	222671822	2_131	0	0.014101613970854	6.20298924073262	1.45891488463686e-06	-0.609341825902295	1
ENSG00000152056.16	AP1S3	2	223837891	2_131	0	0.0134427058748945	5.74974519663878	1.28912609927119e-06	-0.453125000000122	1
ENSG00000135900.3	MRPL44	2	224158899	2_132	0	0.0135036111337459	5.8530856092166	1.318241272902e-06	-0.656716417910466	1
ENSG00000124019.9	FAM124B	2	224397328	2_132	0	0.0164636484970641	7.73123126280574	2.12292599630313e-06	-0.925977520647657	2
ENSG00000036257.12	CUL3	2	224584259	2_132	0	0.0119917622527934	4.72891371467919	9.45811314448804e-07	0.128201618796117	2
ENSG00000081052.11	COL4A4	2	227000160	2_133	0	0.0138458290997355	5.77918636794698	1.33458356465659e-06	0.586539875107554	2
ENSG00000153832.11	FBXO36	2	229948378	2_135	0	0.0167911435429607	14.5653577358303	4.07907354432176e-06	1.79298261820808	2
ENSG00000163053.10	SLC16A14	2	230085741	2_135	0	0.0307589519018734	20.2879304568458	1.04080503879559e-05	2.16634429400358	1
ENSG00000079263.18	SP140	2	230217409	2_135	0	0.0158418063413043	12.468279284285	3.29436205665626e-06	1.02688172043033	1
ENSG00000135899.17	SP110	2	230213733	2_135	0	0.0412061726533205	20.3887473140947	1.40124129294246e-05	1.52004024527475	2
ENSG00000185404.16	SP140L	2	230296290	2_135	0	0.0134616975416619	11.1660565720932	2.50703131088288e-06	1.00152391672247	2
ENSG00000067066.16	SP100	2	230415917	2_135	0	0.00756449130946346	6.2905985539353	7.9365508768896e-07	-0.345588235294164	1
ENSG00000135916.15	ITM2C	2	230871496	2_135	0	0.00666915306814442	5.35001603098215	5.95094414791375e-07	-0.396825396825431	1
ENSG00000204128.5	C2orf72	2	231040159	2_136	0	0.0255690719567878	9.30786924405953	3.96940438090182e-06	-1.1019108280257	1
ENSG00000135914.5	HTR2B	2	231125386	2_136	0	0.0159627089089219	4.83340761621306	1.28682687285513e-06	-0.173680986995162	2
ENSG00000135931.17	ARMC9	2	231198852	2_136	0	0.0171617197626176	5.52018162374373	1.58006254591526e-06	-0.517429866470885	2
ENSG00000156966.6	B3GNT7	2	231368990	2_136	0	0.0228047234071612	8.21953046363459	3.1263091675688e-06	-0.881656804733628	1
ENSG00000115053.15	NCL	2	231483427	2_136	0	0.0157833864766577	4.72631000519119	1.24417795120547e-06	0.0792079207920411	1
ENSG00000171596.6	NMUR1	2	231526615	2_136	0	0.0164239374969142	5.10346823979988	1.39798594639425e-06	0.291519447432	3
ENSG00000187514.16	PTMA	2	231707301	2_136	0	0.015953734365824	4.82807514386467	1.28468449627991e-06	-0.0884955752212203	1
ENSG00000156973.13	PDE6D	2	231788463	2_136	0	0.0214326573594558	7.62979553452022	2.72740119442397e-06	-0.868055555555375	1
ENSG00000144535.19	DIS3L2	2	231961176	2_136	0	0.017795819119073	5.86435266488672	1.74059674891635e-06	0.528169014084221	1
ENSG00000171551.11	ECEL1	2	232487681	2_136	0	0.0302666240983664	10.9146326719836	5.50976673707284e-06	-1.26811594202909	1
ENSG00000221944.6	TIGD1	2	232546212	2_136	0	0.0164095547830246	5.09516206263143	1.39448839993894e-06	0.375796178343998	1
ENSG00000204120.14	GIGYF2	2	232692363	2_137	0	0.0101896123270709	4.86867773698315	8.27425299552999e-07	-0.157480314960627	1
ENSG00000182600.9	C2orf82	2	232856815	2_137	0	0.0107217293308699	5.23252001516526	9.35698305801844e-07	-0.146881287726432	1
ENSG00000066248.14	NGEF	2	232928501	2_137	0	0.0218193413019211	11.8951231477953	4.32883152576226e-06	1.21428571428572	1
ENSG00000077044.10	DGKD	2	233354365	2_137	0	0.0215259966791288	20.2369826147317	7.26556066114552e-06	-3.36216216216091	1
ENSG00000085982.13	USP40	2	233565958	2_137	0	0.010492917957922	6.00164509095547	1.0503322306313e-06	1.00349654749227	2
ENSG00000123485.11	HJURP	2	233854092	2_137	0	0.0235725867959122	13.891744863587	5.46165354409947e-06	-2.12197615310124	2
ENSG00000188042.7	ARL4C	2	234498726	2_138	0	0.0181381524494005	7.32990278849628	2.21743740042082e-06	0.805194805195039	1
ENSG00000144476.5	ACKR3	2	236642636	2_140	0	0.0481973802798651	19.8554911444572	1.5961149779557e-05	-1.95054945054961	1
ENSG00000198612.10	COPS8	2	237085776	2_140	0	0.0123524235087542	6.89326468268389	1.42015985987374e-06	-1.01890359168189	1
ENSG00000163359.15	COL6A3	2	237417057	2_140	0	0.0430318730915551	18.7674914537104	1.34696584299233e-05	-1.89680589680639	1
ENSG00000115648.13	MLPH	2	237484517	2_140	0	0.0143985919511245	8.34481562563872	2.00399611556515e-06	0.993626037859404	2
ENSG00000124839.12	RAB17	2	237590965	2_140	0	0.109554679679998	27.8366667764172	5.08637375460618e-05	2.5760856422302	2
ENSG00000177483.11	RBM44	2	237779632	2_140	0	0.00982504288060237	4.72743217354945	7.74675581170883e-07	0.0432471492141796	4
ENSG00000132329.10	RAMP1	2	237858561	2_141	0	0.0134439254253369	5.93616797599333	1.33104390782607e-06	-0.418439716312128	1
ENSG00000184182.18	UBE2F	2	237966682	2_141	0	0.0117156730868628	6.44103784617116	1.25858688303037e-06	-1.42187499999973	1
ENSG00000132330.16	SCLY	2	238061377	2_141	0	0.024192859236486	12.4364723365834	5.01816009202286e-06	-1.59831460674176	1
ENSG00000144488.14	ESPNL	2	238100744	2_141	0	0.0117816735026688	5.06907806934161	9.96084239913964e-07	0.59856328374039	3
ENSG00000168427.8	KLHL30	2	238141392	2_141	0	0.0128737349916978	6.89333023337827	1.4801091888315e-06	1.28156809095729	2
ENSG00000178752.15	ERFE	2	238158500	2_141	0	0.0198033285934759	9.36809151481889	3.09420742468289e-06	-0.894011695272276	2
ENSG00000132323.8	ILKAP	2	238183833	2_141	0	0.0160938642392704	7.1600601452173	1.9219279804216e-06	0.0282640458103271	2
ENSG00000144485.10	HES6	2	238241004	2_141	0	0.0127236777721541	5.87280721524175	1.24628828368193e-06	0.780303030302894	1
ENSG00000204104.11	TRAF3IP1	2	238320731	2_141	0	0.0213855236315191	10.9057103725008	3.88985984771785e-06	1.37800279278091	2
ENSG00000065802.11	ASB1	2	238426273	2_141	0	0.01914950419801	9.79175710132302	3.12736283866236e-06	-1.29495752122827	2
ENSG00000068024.16	HDAC4	2	239401967	2_143	0	0.00423927352972664	6.25556697377771	4.42301307359742e-07	0.597122302158276	1
ENSG00000130414.11	NDUFA10	2	240028144	2_143	0	0.00758765196489886	11.7274472015142	1.48412675420413e-06	-1.29471571840295	2
ENSG00000063660.8	GPC1	2	240434114	2_143	0	0.0200232917780797	20.3664010901675	6.80158099134087e-06	-2.42187499999973	1
ENSG00000188542.9	DUSP28	2	240611258	2_143	0	0.034328825118132	25.8865964277505	1.48215628145489e-05	-2.33333333333377	1
ENSG00000144504.15	ANKMY1	2	240570066	2_143	0	0.0079385085737369	12.1555067265791	1.60942999761604e-06	1.33031128941196	2
ENSG00000142330.19	CAPN10	2	240586423	2_143	0	0.0363149987487	26.3363403372922	1.5951501349202e-05	-2.42837654877132	2
ENSG00000178623.11	GPR35	2	240604773	2_143	0	0.00403323907963671	7.79711132522474	5.2450279542296e-07	1.35102282744049	3
ENSG00000162804.13	SNED1	2	240996740	2_143	0	0.0204505079929982	20.4286538136521	6.96793282022592e-06	-1.87234042553273	1
ENSG00000122085.16	MTERF4	2	241094178	2_143	0	0.0044542725912724	6.78527803951621	5.04085894817612e-07	0.771099228312464	2
ENSG00000115687.13	PASK	2	241101709	2_143	0	0.0480240453966589	28.8807215688519	2.31327298515738e-05	2.49606570102731	2
ENSG00000115685.14	PPP1R7	2	241149506	2_143	0	0.00579926623593274	8.97795275892141	8.68381311650218e-07	1.03401360544226	1
ENSG00000146205.13	ANO7	2	241216484	2_144	0	0.00631412400999087	4.81586959043049	5.07163430623981e-07	-0.300196644408345	2
ENSG00000168385.17	SEPT2	2	241339132	2_144	0	0.00645745845904022	7.15250120407778	7.70335063521647e-07	1.71428571428531	1
ENSG00000115677.16	HDLBP	2	241317232	2_144	0	0.0103183371538271	10.085413008656	1.73565541569636e-06	-1.33206106870249	1
ENSG00000006607.13	FARP2	2	241355498	2_144	0	0.121589131997891	35.1647045528103	7.13118719005035e-05	-3.46766169154292	1
ENSG00000115694.14	STK25	2	241503160	2_144	0	0.011618168498563	9.56601520243633	1.85365472724987e-06	-0.674418604651168	1
ENSG00000176720.4	BOK	2	241558436	2_144	0	0.0101941121077269	14.8047869218441	2.51716492840349e-06	-2.9608131289635	2
ENSG00000168397.16	ATG4B	2	241634894	2_144	0	0.00710713283474351	5.77892558544153	6.85017458809328e-07	0.0944857124527736	4
ENSG00000168393.12	DTYMK	2	241683277	2_144	0	0.00643793717497654	8.07082085538283	8.66611698674802e-07	2.13892134776906	2
ENSG00000168395.15	ING5	2	241687007	2_144	0	0.00672232989154997	6.04904928202886	6.78214467102115e-07	-0.937281253488849	2
ENSG00000180902.17	D2HGDH	2	241737769	2_144	0	0.00895108923557952	7.75950329955866	1.15843031602854e-06	-0.725865383993935	3
ENSG00000154252.11	GAL3ST2	2	241773455	2_144	0	0.00765104956898388	6.95985176474867	8.88139347280084e-07	-0.782736578770618	2
ENSG00000204099.11	NEU4	2	241814768	2_144	0	0.012105155816275	10.3130412464456	2.08217507927173e-06	1.27447441350629	2
ENSG00000188389.10	PDCD1	2	241816853	2_144	0	0.0814383764140446	28.2620657838394	3.8387790442197e-05	2.81690140844989	1
ENSG00000188011.5	RTP5	2	241769948	2_144	0	0.113074208827454	31.0699709520369	5.85955331936813e-05	2.84607027256095	2
ENSG00000134121.9	CHL1	3	98268	3_1	0	0.0157370114065015	4.87282087004968	1.27897722724303e-06	-0.287999999999947	1
ENSG00000134115.12	CNTN6	3	1086561	3_1	0	0.0159509788477986	5.00084169257785	1.33042547258033e-06	0.294466308558493	2
ENSG00000091181.19	IL5RA	3	3126271	3_4	0	0.00665903469469487	6.90469939537265	7.66860130263775e-07	-0.712296983758425	1
ENSG00000072756.16	TRNT1	3	3178734	3_4	0	0.00531013209319997	4.76748138032856	4.22235199916873e-07	0.114285714285668	1
ENSG00000113851.14	CRBN	3	3175993	3_4	0	0.00655424002534211	6.75489157833808	7.38415543632766e-07	-0.691823899370704	1
ENSG00000170364.12	SETMAR	3	4303349	3_4	0	0.00766557653966393	8.23441005654487	1.05277950109951e-06	0.921221262683097	2
ENSG00000144455.13	SUMF1	3	4368850	3_4	0	0.0070111801472903	7.39141895728055	8.64328933295371e-07	0.830460891855345	4
ENSG00000150995.18	ITPR1	3	4492945	3_4	0	0.00559741629369193	5.26485062718484	4.91511594717191e-07	-0.29687500000015	1
ENSG00000134109.10	EDEM1	3	5185837	3_4	0	0.00974402609692171	10.5021015813424	1.70676904917062e-06	-1.11547911547932	1
ENSG00000196277.15	GRM7	3	7084942	3_6	0	0.0288786700368151	12.4502242510118	5.99672962338548e-06	1.44444444444473	1
ENSG00000071282.11	LMCD1	3	8587289	3_6	0	0.0138736732484478	5.48739048477231	1.2697476953879e-06	0.416666666666712	1
ENSG00000182533.6	CAV3	3	8733693	3_7	0	0.0323147075515047	13.4253386200647	7.23578383320234e-06	-1.48022598870113	1
ENSG00000125046.14	SSUH2	3	8745072	3_7	0	0.0135087625970689	5.13787546674725	1.1576019469552e-06	0.315508021390462	1
ENSG00000070950.9	RAD18	3	8947606	3_7	0	0.0139924177364132	5.47105783042632	1.27680381979418e-06	0.483811362364083	3
ENSG00000196220.15	SRGAP3	3	9363240	3_7	0	0.0195207184837274	8.6283970206782	2.80922176237122e-06	-1.00000000000005	1
ENSG00000134077.15	THUMPD3	3	9361831	3_7	0	0.0202286729451956	8.96666362887214	3.02522984735786e-06	1.03977272727275	1
ENSG00000168137.15	SETD5	3	9397385	3_7	0	0.034662305912489	14.0950000269613	8.14859320464788e-06	1.51301115241685	1
ENSG00000163719.19	MTMR14	3	9649842	3_8	0	0.0143689156459208	4.74698317639824	1.13763198349269e-06	-0.132701421800944	1
ENSG00000144550.12	CPNE9	3	9703359	3_8	0	0.0149132791103607	5.09931251554034	1.26836684315774e-06	-0.320754716981183	1
ENSG00000134072.10	CAMK1	3	9769618	3_8	0	0.0208128199833585	8.26145403192054	2.86779117646236e-06	0.924865831842699	1
ENSG00000171148.13	TADA3	3	9794702	3_8	0	0.0155086631652513	5.47029962752582	1.41496463025664e-06	-0.386861313868577	1
ENSG00000156990.14	RPUSD3	3	9843931	3_8	0	0.01438249705715	4.75593197763894	1.14085390650629e-06	0.111940298507424	1
ENSG00000187288.10	CIDEC	3	9879932	3_8	0	0.0146926801040689	4.95808626083633	1.21499700383354e-06	0.143749999999939	1
ENSG00000171135.13	JAGN1	3	9890513	3_8	0	0.0184545622092813	7.11972774149086	2.19142816549342e-06	-0.99421965317932	1
ENSG00000163701.18	IL17RE	3	9901671	3_8	0	0.109083187293582	24.2157061939528	4.40570144303635e-05	-2.34505539481268	3
ENSG00000163702.18	IL17RC	3	9915771	3_8	0	0.0158853304873854	5.69780586242818	1.50960737157686e-06	0.6619364127289	3
ENSG00000163703.17	CRELD1	3	9933125	3_8	0	0.0143321226511064	4.72269554383954	1.12891325079877e-06	-0.278145695364238	1
ENSG00000125037.12	EMC3	3	10010880	3_8	0	0.0168880362166532	6.27816941473261	1.76836653685623e-06	0.673511293634329	1
ENSG00000144554.10	FANCD2	3	10031360	3_8	0	0.0209826960838735	8.33860786908156	2.9181992874816e-06	0.850769971105592	2
ENSG00000254999.3	BRK1	3	10115684	3_8	0	0.0864747776196199	21.9341736434596	3.16352183746401e-05	2.74742268041108	1
ENSG00000134086.7	VHL	3	10140878	3_8	0	0.0182672568116296	7.02291105200798	2.13968877282488e-06	1.26865671641799	1
ENSG00000157014.10	TATDN2	3	10247632	3_8	0	0.0145851629264536	4.88850623147382	1.18917990981919e-06	-0.286007497339868	2
ENSG00000157017.15	GHRL	3	10333673	3_8	0	0.0172499184186492	6.47927964742689	1.86412004152523e-06	-0.984615384615179	1
ENSG00000157087.17	ATP2B2	3	10707748	3_8	0	0.0258022732499106	10.3047376585208	4.43460574801604e-06	-1.27439024390255	1
ENSG00000157103.10	SLC6A1	3	10978347	3_9	0	0.00940757292046479	4.71015707342729	7.3904875385877e-07	0.00159163146220864	2
ENSG00000197548.12	ATG7	3	11271528	3_9	0	0.0131675242204147	7.89158134941836	1.73311854422068e-06	1.17228659524296	2
ENSG00000157150.4	TIMP4	3	12148468	3_9	0	0.0274948911070958	14.8812487690875	6.82419591446644e-06	1.6637741450318	2
ENSG00000132170.19	PPARG	3	12284939	3_9	0	0.0103817850384788	5.64200435041567	9.7693474243504e-07	-0.432160804020078	1
ENSG00000154743.17	TSEN2	3	12484157	3_9	0	0.0097623645970194	5.06019537492707	8.23915008792791e-07	-0.342600091598078	2
ENSG00000075975.15	MKRN2	3	12557101	3_9	0	0.00985578964369671	5.15025777927816	8.46604354510368e-07	0.276406748053213	3
ENSG00000225526.4	MKRN2OS	3	12561203	3_9	0	0.0100069118722018	5.29416690484716	8.8360427729094e-07	0.343065693430764	1
ENSG00000088726.15	TMEM40	3	12769053	3_9	0	0.0146200795096499	8.88272486226	2.16598802055782e-06	-1.03448275862011	1
ENSG00000144712.11	CAND2	3	12796583	3_9	0	0.00971929555066287	5.01838461354282	8.13502397483559e-07	0.277328275154707	2
ENSG00000144713.12	RPL32	3	12841494	3_9	0	0.0100433182023556	5.32851612108606	8.92572726294659e-07	0.362847786358778	2
ENSG00000144711.13	IQSEC1	3	13072626	3_10	0	0.0163163076960142	10.3688388247842	2.82170830287635e-06	1.12715947395175	2
ENSG00000132182.11	NUP210	3	13419856	3_10	0	0.00899181227677848	4.72850306322815	7.0913841410877e-07	0.056910569105693	1
ENSG00000163517.14	HDAC11	3	13480018	3_10	0	0.0142886387238856	9.11116554888394	2.17132533117927e-06	1.0264255910983	1
ENSG00000163520.13	FBLN2	3	13638329	3_10	0	0.0108114747973663	6.47131572058699	1.16691073300743e-06	-0.793893129771481	1
ENSG00000163528.12	CHCHD4	3	14124463	3_10	0	0.0292634736562459	15.9208345355008	7.77055092841666e-06	2.06498759286695	2
ENSG00000170876.7	TMEM43	3	14124463	3_10	0	0.0357059523811064	17.8199603371541	1.06122496994784e-05	2.16176470588311	1
ENSG00000154767.14	XPC	3	14170048	3_10	0	0.013534577693326	8.59755864785017	1.94079632890663e-06	-1.27512320084315	2
ENSG00000131389.16	SLC6A6	3	14402293	3_10	0	0.019658999500443	12.1370674979174	3.97956208413365e-06	1.33959186512231	2
ENSG00000144596.12	GRIP2	3	14524870	3_10	0	0.0111719935579119	6.78165363395492	1.26364879347756e-06	0.706114013901138	2
ENSG00000154781.15	CCDC174	3	14586551	3_10	0	0.011930319981321	7.40312204379834	1.4730826232681e-06	-0.824221072058206	2
ENSG00000154783.11	FGD5	3	14813285	3_11	0	0.0320728366754249	10.8829485393761	5.8216226804287e-06	1.29389312977173	1
ENSG00000131381.12	RBSN	3	15099772	3_11	0	0.017837181740503	5.30173929352983	1.57726516202374e-06	-0.46534653465366	1
ENSG00000131375.9	CAPN7	3	15206289	3_11	0	0.0183343824696848	5.56260226474513	1.70100034105396e-06	0.511764705882273	1
ENSG00000206562.11	METTL6	3	15444611	3_11	0	0.0177466193993466	5.25344830241536	1.55496351647195e-06	-0.370588235294168	1
ENSG00000206561.12	COLQ	3	15521671	3_11	0	0.0372332731886161	12.3082302818773	7.64340611694272e-06	-1.501789937299	2
ENSG00000131373.14	HACL1	3	15600464	3_11	0	0.0246158014716339	8.36168018925169	3.4329512735446e-06	1.07787494111159	3
ENSG00000206560.11	ANKRD28	3	15857778	3_11	0	0.0172451111717307	4.9815176736013	1.43280727997057e-06	-0.386363636363703	1
ENSG00000131386.17	GALNT15	3	16088510	3_11	0	0.044404771837545	13.9953036166236	1.03650660288764e-05	1.62127439360807	2
ENSG00000154813.9	DPH3	3	16264511	3_12	0	0.0688999182498624	20.3671498388884	2.34050229144572e-05	2.13376026165973	2
ENSG00000154814.13	OXNAD1	3	16265607	3_12	0	0.0476209401552495	16.803792792764	1.33464384636561e-05	-2.00564971751402	1
ENSG00000131378.13	RFTN1	3	16513716	3_12	0	0.0236061809158793	10.1005354461146	3.97676780172845e-06	-1.00405590501291	2
ENSG00000154822.17	PLCL2	3	16802230	3_12	0	0.024138481611179	10.312670354844	4.15184555135435e-06	1.25800516816107	2
ENSG00000183960.8	KCNH8	3	19148202	3_14	0	0.011380565472661	4.97041292612173	9.43444630850257e-07	-0.232456140350764	1
ENSG00000163576.17	EFHB	3	19946945	3_14	0	0.0120119531602262	5.48140627409522	1.09816027180482e-06	0.46401908706853	2
ENSG00000144566.10	RAB5A	3	19947075	3_14	0	0.011487665375963	5.059047420473	9.69305400328946e-07	0.280821917808212	1
ENSG00000183977.13	PP2D1	3	20012089	3_14	0	0.0193340395439773	9.99255764811407	3.22225102513652e-06	1.15819097641054	2
ENSG00000114166.7	KAT2B	3	20037997	3_14	0	0.0168803998169232	8.70485418039694	2.45078004091458e-06	0.949640287769567	1
ENSG00000182247.9	UBE2E2	3	23202760	3_17	0	0.0228576909351463	11.0727522879249	4.22131777104961e-06	-1.49992453015486	2
ENSG00000170142.11	UBE2E1	3	23805720	3_18	0	0.0195269930135699	10.7625365198064	3.50517830162534e-06	1.1294964028775	1
ENSG00000197885.10	NKIRAS1	3	23923099	3_18	0	0.012409544144969	6.4653483254683	1.33815943855597e-06	-0.766423357664435	1
ENSG00000077092.18	RARB	3	25173356	3_18	0	0.139808308588866	29.7878053447491	6.94594906653728e-05	-3.2572557119144	2
ENSG00000077097.15	TOP2B	3	25664786	3_19	0	0.0186088575280388	4.96757273988878	1.54178583612855e-06	-0.267875454586928	2
ENSG00000151093.7	OXSM	3	25782726	3_19	0	0.0219014964952851	6.5147354252659	2.37974640299166e-06	0.705776173285007	1
ENSG00000151092.16	NGLY1	3	25788629	3_19	0	0.019088923929092	5.20932193421659	1.65852778031607e-06	0.387978142076278	1
ENSG00000163491.16	NEK10	3	27369070	3_20	0	0.0186249691953549	7.87069171259419	2.44494205335827e-06	1.07746478873254	1
ENSG00000033867.16	SLC4A7	3	27576412	3_20	0	0.0153124968905447	6.01344342917853	1.53578120671085e-06	-0.61290322580634	1
ENSG00000163512.13	AZI2	3	28348860	3_21	0	0.0203488495325985	8.94901848944603	3.03721384836098e-06	-1.08620893498481	2
ENSG00000206559.7	ZCWPW2	3	28348550	3_21	0	0.0224804376543737	9.89553851458863	3.71025962996253e-06	1.21527777777767	1
ENSG00000144642.21	RBMS3	3	28575079	3_21	0	0.0137200435138187	5.21095896616995	1.19243097160591e-06	-0.453531598512854	1
ENSG00000163527.9	STT3B	3	31531267	3_23	0	0.0152637467103043	4.71108436138878	1.19933950036049e-06	0.02143535600177	2
ENSG00000144645.13	OSBPL10	3	32078058	3_23	0	0.0493605104541354	15.8980202041339	1.30882864800808e-05	1.76097560975722	1
ENSG00000152642.10	GPD1L	3	32104696	3_23	0	0.0158764536956435	5.08413008095041	1.34626408614236e-06	0.281714987812616	2
ENSG00000170293.8	CMTM8	3	32238085	3_23	0	0.0729476419246921	19.6705469366038	2.39324851876215e-05	1.94973544973562	1
ENSG00000153551.13	CMTM7	3	32414275	3_24	0	0.0144767597891856	7.25851611528935	1.75258592369492e-06	-0.693548387096914	1
ENSG00000091317.7	CMTM6	3	32502466	3_24	0	0.0158935329094243	8.45633920509818	2.24162492201883e-06	1.01485148514807	1
ENSG00000144635.8	DYNC1LI1	3	32570942	3_24	0	0.0163033652786455	8.65527597229729	2.35352212025028e-06	1.08736948742403	2
ENSG00000182973.18	CNOT10	3	32684690	3_24	0	0.0110444269469546	4.88674421495296	9.00166610912837e-07	-0.301301539120118	2
ENSG00000183813.6	CCR4	3	32949797	3_24	0	0.0272949965643384	13.6141730672835	6.19775517617312e-06	-1.52863436123309	1
ENSG00000170266.15	GLB1	3	33097285	3_24	0	0.0301931802733996	13.9322861186017	7.01602859381764e-06	1.47169811320735	1
ENSG00000170275.14	CRTAP	3	33113385	3_24	0	0.0178589525574882	9.62387702568706	2.86659377922254e-06	1.21942951727101	3
ENSG00000173705.8	SUSD5	3	33218930	3_25	0	0.0123232894171155	5.21718967459366	1.07231746591731e-06	-0.18348623853212	1
ENSG00000153558.13	FBXL2	3	33277306	3_25	0	0.0147231133804062	6.90226547000596	1.69492865047552e-06	0.657534246575091	1
ENSG00000153560.11	UBP1	3	33440884	3_25	0	0.0170444196483219	8.29012205054166	2.35669428365727e-06	1.10070757357291	2
ENSG00000170248.13	PDCD6IP	3	33798622	3_25	0	0.0311733786209198	14.0311500429326	7.29520077347554e-06	-1.86428571428574	1
ENSG00000144681.10	STAC	3	36372930	3_26	0	0.0194431148179159	7.45160045122343	2.41643716580835e-06	0.893878087219083	2
ENSG00000163673.7	DCLK3	3	36764355	3_27	0	0.0178131675998662	4.78092354842643	1.42040783311819e-06	-0.0914507096864086	2
ENSG00000168016.13	TRANK1	3	36865898	3_27	0	0.0269922032439824	8.73085755638599	3.93056826819604e-06	1.16923076923081	1
ENSG00000178567.7	EPM2AIP1	3	36993455	3_27	0	0.0234992675185548	7.41212293371458	2.90507296395374e-06	-0.96666666666701	1
ENSG00000076242.14	MLH1	3	36993455	3_27	0	0.0254417659180437	8.16768888484896	3.46582431909093e-06	-1.07131147288554	3
ENSG00000093167.17	LRRFIP2	3	37183476	3_27	0	0.0177187613510854	4.73051000137475	1.39798151647484e-06	-0.279701146722401	3
ENSG00000144674.16	GOLGA4	3	37243272	3_27	0	0.0263229238508548	8.49178480620917	3.72814858668195e-06	0.987288135593295	1
ENSG00000198590.11	C3orf35	3	37386585	3_27	0	0.0179576916542352	4.85758874359647	1.45489402139182e-06	-0.183094488502089	2
ENSG00000144677.14	CTDSPL	3	37950545	3_27	0	0.0187407137069376	5.26259318629413	1.64492473373282e-06	0.39552238805961	1
ENSG00000136059.14	VILL	3	37987360	3_27	0	0.0291084211395778	9.44997125729112	4.58785034464926e-06	-1.15337423312831	1
ENSG00000187091.13	PLCD1	3	38029249	3_27	0	0.0176894481116296	4.71480230718929	1.39103442082853e-06	-0.0820895522387827	1
ENSG00000172940.11	SLC22A13	3	38266019	3_27	0	0.0187031675838424	5.24355970460602	1.63569184400703e-06	-0.398119122257096	1
ENSG00000144671.10	SLC22A14	3	38281798	3_27	0	0.0213528555739743	6.50168098496889	2.31548368097296e-06	0.642857142856978	1
ENSG00000114739.13	ACVR2B	3	38454702	3_28	0	0.012999536746208	4.84513035207763	1.05049368800975e-06	0.206349206349285	1
ENSG00000157036.12	EXOG	3	38493677	3_28	0	0.0162870519110654	6.98128718219006	1.89643555785621e-06	0.78694158075601	1
ENSG00000183873.15	SCN5A	3	38647751	3_28	0	0.0128220183094587	4.71494170498183	1.00830710124435e-06	0.0855855855855916	1
ENSG00000168356.11	SCN11A	3	38947836	3_28	0	0.0137910638480293	5.40488749888088	1.24321011038714e-06	0.610526315789237	1
ENSG00000114745.13	GORASP1	3	39107217	3_28	0	0.0225586520909332	10.0735783248402	3.79015542373427e-06	-1.05185352951706	2
ENSG00000168026.18	TTC21A	3	39106300	3_28	0	0.0253423277992738	11.1802667450582	4.72561977311381e-06	-1.39506435381177	4
ENSG00000168329.13	CX3CR1	3	39281352	3_28	0	0.0428384279085167	16.1923379237357	1.15691962709324e-05	2.13244193332993	3
ENSG00000144659.10	SLC25A38	3	39383433	3_28	0	0.0356981216746716	14.4471505786478	8.60176691977369e-06	-2.04467531133215	2
ENSG00000168028.13	RPSA	3	39405943	3_28	0	0.0624104616806007	19.8138650888841	2.06246554676584e-05	-2.36040591962704	3
ENSG00000114784.3	EIF1B	3	40309601	3_29	0	0.014319337365242	7.59468949086043	1.81381525099469e-06	-0.972573648334961	2
ENSG00000168032.8	ENTPD3	3	40343457	3_29	0	0.0172358822348087	9.3519747972006	2.68841897138697e-06	1.18391542808567	2
ENSG00000188846.13	RPL14	3	40457354	3_29	0	0.0106610050641056	4.80192920346982	8.5383510775503e-07	0.165413533834573	1
ENSG00000177873.12	ZNF619	3	40477330	3_29	0	0.0112868910739402	5.34166704494507	1.00556755824259e-06	0.399999999999971	1
ENSG00000168036.16	CTNNB1	3	40971946	3_29	0	0.0192047044156458	10.3783006082117	3.32425230610976e-06	-1.21531100478517	1
ENSG00000168038.10	ULK4	3	41963289	3_30	0	0.0263715814074568	12.7559635269346	5.61060310857958e-06	-2.22424242424305	1
ENSG00000114812.12	VIPR1	3	42491046	3_30	0	0.0121166294105577	5.37666394912408	1.08656277893561e-06	-0.664578616414851	2
ENSG00000008324.11	SS18L2	3	42572354	3_31	0	0.0144696100826117	6.07334350276758	1.46569895729957e-06	0.595419847328526	1
ENSG00000114857.17	NKTR	3	42603651	3_31	0	0.0180223527257272	8.15500513319469	2.4512964122713e-06	0.923076923077099	1
ENSG00000114853.13	ZBTB47	3	42653821	3_31	0	0.016232495389675	7.16293998309232	1.93926297600055e-06	0.801075268817122	1
ENSG00000157119.11	KLHL40	3	42685151	3_31	0	0.0142170309547717	5.90651474451687	1.40055544736414e-06	-0.689393939394192	1
ENSG00000010282.14	HHATL	3	42696978	3_31	0	0.016153401358848	7.11662201711669	1.91733495274447e-06	-0.917307093844423	2
ENSG00000244607.5	CCDC13	3	42770079	3_31	0	0.0138463434382702	5.65625765960813	1.30624424387946e-06	0.539367272177269	2
ENSG00000181061.13	HIGD1A	3	42800848	3_31	0	0.113124733529327	25.8338680831896	4.8742422785373e-05	2.62913907284744	1
ENSG00000144648.15	ACKR2	3	42804792	3_31	0	0.0141886104247476	5.88756085507722	1.39327029912578e-06	-0.555214723926593	1
ENSG00000180432.5	CYP8B1	3	42870231	3_31	0	0.0297062878484808	12.9070795353582	6.3949400397049e-06	-1.60913462905804	2
ENSG00000144647.5	POMGNT2	3	43105337	3_31	0	0.0556890490654665	18.9277318037279	1.75803890307353e-05	-2.07894451045646	2
ENSG00000011198.7	ABHD5	3	43690090	3_31	0	0.0145373654425248	6.11761155256537	1.48329560810338e-06	-0.639093318936822	2
ENSG00000179152.19	TCAIM	3	44338357	3_31	0	0.0163822178912535	7.25000088482003	1.98093790894979e-06	-0.982444181059224	3
ENSG00000225873.3	LINC00694	3	44439661	3_31	0	0.0377171688008452	15.1870209738101	9.55370404875447e-06	-1.77586206896577	1
ENSG00000178917.15	ZNF852	3	44721338	3_31	0	0.0127905499860198	4.90515063416752	1.04640949972941e-06	0.0903225806451269	1
ENSG00000196653.11	ZNF502	3	44712685	3_31	0	0.0135057899547401	5.42039111057254	1.22098610357311e-06	-0.590089140426472	2
ENSG00000186446.11	ZNF501	3	44721338	3_31	0	0.0127905499860198	4.90515063416752	1.04640949972941e-06	0.0903225806451269	1
ENSG00000196345.12	ZKSCAN7	3	44555404	3_31	0	0.0125335305072701	4.71297052546907	9.85208730604123e-07	-0.0458015267175623	1
ENSG00000144792.9	ZNF660	3	44578138	3_31	0	0.0349537957557294	14.459605349543	8.42967613617056e-06	1.64931650763623	2
ENSG00000186448.14	ZNF197	3	44584132	3_31	0	0.0130374952252503	5.08621309968548	1.10598393851852e-06	-0.368421052631509	1
ENSG00000169981.10	ZNF35	3	44649020	3_31	0	0.0178490615504094	8.06334239513218	2.40043855951332e-06	0.994565217391164	1
ENSG00000163807.5	KIAA1143	3	44761331	3_31	0	0.0375770594109028	15.1514261941475	9.49590610366412e-06	1.77419354838687	1
ENSG00000169964.7	TMEM42	3	44861857	3_31	0	0.0167924039216136	7.48450754753329	2.09621685362084e-06	-0.834642431244739	2
ENSG00000075914.12	EXOSC7	3	44975427	3_31	0	0.0127412349577897	4.86857570360193	1.03460258100603e-06	-0.197318763104413	2
ENSG00000163812.13	ZDHHC3	3	44976413	3_31	0	0.0127307313845405	4.86076836912157	1.03209193971943e-06	-0.174603174603153	1
ENSG00000163815.5	CLEC3B	3	44999190	3_31	0	0.0135166179742446	5.42798128886712	1.22367612543931e-06	-0.391999999999959	1
ENSG00000163814.7	CDCP1	3	45070074	3_31	0	0.0144554980112283	6.06410699860458	1.46204257481535e-06	0.580459770115129	1
ENSG00000249992.1	TMEM158	3	45200137	3_32	0	0.0122634449058309	7.86040047746584	1.60774535405656e-06	0.919354838709576	1
ENSG00000011376.9	LARS2	3	45485320	3_32	0	0.0144146247173083	9.39098879028584	2.25774436907149e-06	0.917910447761305	1
ENSG00000144791.9	LIMD1	3	45648730	3_32	0	0.0238196002285086	14.1575028449729	5.62446516672328e-06	-1.76223776223814	1
ENSG00000211456.10	SACM1L	3	45689445	3_32	0	0.00910335558041331	5.04167415380842	7.65484472917215e-07	0.25215517241379	1
ENSG00000163818.16	LZTFL1	3	45916204	3_32	0	0.0887858815509625	26.8068834134727	3.96963286271669e-05	-2.87095162787703	2
ENSG00000172215.5	CXCR6	3	45939679	3_32	0	0.0137689939663015	8.95690832146342	2.05693441357882e-06	1.58469655786388	2
ENSG00000163820.14	FYCO1	3	45921260	3_32	0	0.0164530693983183	10.6444045019828	2.92097880105567e-06	-1.77198532092507	4
ENSG00000173578.7	XCR1	3	46027968	3_32	0	0.0334444035699407	17.3915850590709	9.70113897353967e-06	2.2375000000009	1
ENSG00000163823.3	CCR1	3	46208857	3_32	0	0.0149279627597856	9.7222099712435	2.42061458034156e-06	-1.29078014184388	1
ENSG00000121807.5	CCR2	3	46353822	3_32	0	0.103872208032238	28.3417262574742	4.91004834432861e-05	-3.39622973246535	2
ENSG00000160791.13	CCR5	3	46370817	3_32	0	0.0195013190564205	12.2569054009824	3.9866207927168e-06	-1.59727322502798	2
ENSG00000163827.12	LRRC2	3	46604535	3_32	0	0.0222172396706745	13.4958255537558	5.0009171719967e-06	1.6413793103451	1
ENSG00000261603.1	PRSS46	3	46716355	3_33	0	0.00790713175765445	11.7073961354229	1.54397190956591e-06	1.4907527075693	2
ENSG00000178038.16	ALS2CL	3	46680883	3_33	0	0.00703345245688447	5.88252994529433	6.90069461387776e-07	0.624941163328974	2
ENSG00000181585.3	TMIE	3	46701257	3_33	0	0.0104739728769259	9.00414911716649	1.57294750626279e-06	-0.764044943820211	1
ENSG00000188086.13	PRSS45	3	46744963	3_33	0	0.563833265293281	21.6264000903138	0.000203373814224537	-3.86033519552937	1
ENSG00000178055.11	PRSS42	3	46835174	3_33	0	0.041777904745895	17.9114437502364	1.24806543165741e-05	0.650888005969529	2
ENSG00000160801.13	PTH1R	3	46877889	3_33	0	0.00724395724372373	5.84798338470651	7.06548719929629e-07	-0.372921240209971	3
ENSG00000160796.16	NBEAL2	3	46979634	3_33	0	0.030829681727202	24.0822862875178	1.23830281953322e-05	3.45117229756415	2
ENSG00000160799.11	CCDC12	3	46982458	3_33	0	0.00741724927688425	5.80165723671294	7.17719998394505e-07	-0.102362204724417	1
ENSG00000181555.20	SETD2	3	47163449	3_33	0	0.00684257232238583	5.45249721450588	6.22264398283166e-07	-0.470798552951635	2
ENSG00000088727.12	KIF9	3	47281291	3_33	0	0.00741899138289237	6.63623444130904	8.21157932100094e-07	1.09523809523853	1
ENSG00000076201.14	PTPN23	3	47380662	3_33	0	0.00849601506979225	8.23016221510249	1.16622883410353e-06	1.37301587301619	1
ENSG00000114650.18	SCAP	3	47476755	3_33	0	0.00828385325968328	7.93574381133508	1.09642806076921e-06	1.32291547364447	2
ENSG00000163832.15	ELP6	3	47513447	3_33	0	0.00704675085375117	5.34672677531552	6.28401212014091e-07	-0.628140703517773	1
ENSG00000164045.11	CDC25A	3	48188134	3_34	0	0.0085299695497344	7.55313182452792	1.07456984953138e-06	0.425373134328365	1
ENSG00000164047.4	CAMP	3	48226335	3_34	0	0.00838661153161258	7.40671880783682	1.03603037785773e-06	0.39849624060157	1
ENSG00000164048.13	ZNF589	3	48241756	3_34	0	0.0318920312864696	22.6912302683607	1.20698071225553e-05	-2.79447852760806	1
ENSG00000172113.8	NME6	3	48301800	3_34	0	0.00714171184358725	6.17605631018536	7.35654127076281e-07	-0.217620770237012	2
ENSG00000164054.15	SHISA5	3	48454902	3_34	0	0.00625776923427623	8.99698565486993	9.39023967714689e-07	-2.86193333719936	2
ENSG00000114268.11	PFKFB4	3	48562511	3_34	0	0.0232722945610188	31.8633904729441	1.23677670463685e-05	4.41758241758004	1
ENSG00000145040.3	UCN2	3	48563473	3_34	0	0.00834294968491667	11.2679560476991	1.56792351781787e-06	-2.00153483649568	2
ENSG00000008300.16	CELSR3	3	48662086	3_34	1	0.0317505087700282	55.401427345784	2.93380840404689e-05	-7.00000000000328	1
ENSG00000213672.7	NCKIPSD	3	48685869	3_34	0	0.010884039268082	18.9882676542267	3.44695449708049e-06	-1.10687022900778	1
ENSG00000068745.14	IP6K2	3	48694528	3_34	0	0.00716465519692788	12.5197903328766	1.4960718660522e-06	-2.93367978538762	2
ENSG00000114302.15	PRKAR2A	3	48845667	3_34	0	0.0404802845022734	28.0399652647784	1.89313303092565e-05	-3.93072171887997	3
ENSG00000177479.19	ARIH2	3	48919714	3_34	0	0.0119609893217932	17.5796040747454	3.50700429673569e-06	-0.699999999999754	1
ENSG00000178467.17	P4HTM	3	48993395	3_34	0	0.0122818277466467	17.7178417991378	3.62939241488646e-06	-0.674418604650837	1
ENSG00000178252.17	WDR6	3	49007280	3_34	0	0.00701683029397837	28.1794533135016	3.29787083539749e-06	3.52568033998036	2
ENSG00000178149.16	DALRD3	3	49007334	3_34	0	0.0121665793122298	17.6455603162765	3.5806679636525e-06	-0.676923076923062	1
ENSG00000178057.14	NDUFAF3	3	49023895	3_34	0	0.0287797662585065	26.3792045977228	1.26621969479424e-05	4.21088435374257	1
ENSG00000198218.10	QRICH1	3	49106005	3_34	0	0.0131510458435279	16.9440337806525	3.71652626088107e-06	-3.57333333333352	1
ENSG00000177352.9	CCDC71	3	49165349	3_34	0	0.00661305546439073	14.1383488981859	1.55941233615109e-06	1.2047244094489	1
ENSG00000185909.14	KLHDC8B	3	49171432	3_34	0	0.00637334027704284	12.9943228196954	1.38127726536787e-06	1.32703349735494	2
ENSG00000173421.16	CCDC36	3	49199901	3_34	0	0.00662724305233831	14.030830468108	1.55087352166228e-06	-1.18110236220428	1
ENSG00000188315.7	C3orf62	3	49277527	3_34	1	0.0408337825646357	57.4307332596765	3.91132657480064e-05	-7.05102040815835	1
ENSG00000114316.12	USP4	3	49341400	3_35	0	0.00878987100678608	59.180602686772	8.67604889705261e-06	8.09375000000048	1
ENSG00000233276.3	GPX1	3	49359318	3_35	0	0.00620646298692662	19.4361156308335	2.01193409063819e-06	-3.56028368794301	1
ENSG00000067560.10	RHOA	3	49413016	3_35	0	0.0116634606566169	114.638022363357	2.23005831443765e-05	-11.6076923076884	1
ENSG00000145022.4	TCTA	3	49412205	3_35	0	0.00676363018412329	16.8156491416151	1.89694000867046e-06	2.98196636756789	2
ENSG00000145020.15	AMT	3	49422917	3_35	0	0.00621927363249519	18.7885490175033	1.94891551440869e-06	3.45390070921952	1
ENSG00000145029.13	NICN1	3	49429438	3_35	0	0.00658395779432985	8.43460017511605	9.26214646580236e-07	1.08963453764899	2
ENSG00000173531.15	MST1	3	49685714	3_35	0	0.0522225893399051	77.0145581610247	6.70797345437135e-05	9.0906565735891	2
ENSG00000164068.15	RNF123	3	49687375	3_35	0	0.00661534047985191	33.6441686442301	3.71212086567273e-06	-5.99099556298047	2
ENSG00000176095.11	IP6K1	3	49785476	3_35	0	0.00767575573635249	12.3084063385949	1.57573461912416e-06	-2.06134969325253	1
ENSG00000185614.4	FAM212A	3	49805192	3_35	0	0.00633123807434621	46.8765899707369	4.94999501673274e-06	7.69105691057015	1
ENSG00000182179.12	UBA7	3	49765962	3_35	0	0.0167444555999416	12.6943322836775	3.5452021164325e-06	0.0981132075471888	1
ENSG00000183763.8	TRAIP	3	49856597	3_35	0	0.00794016146208598	32.5744212620135	4.31386100629441e-06	-6.56617647058778	1
ENSG00000164078.12	MST1R	3	49903379	3_35	0	0.00658928827381267	28.2040607024266	3.09963284454526e-06	-5.94188147971411	2
ENSG00000004534.14	RBM6	3	49937901	3_35	0	0.00628817203371357	27.1710289570631	2.84964398510642e-06	5.80487804877936	1
ENSG00000003756.16	RBM5	3	50088563	3_35	0	0.00650824263914185	29.6782397624026	3.22152852004509e-06	6.03252032520252	1
ENSG00000001617.11	SEMA3F	3	50171620	3_35	0	0.00664953019241388	18.4605273917836	2.04736451556196e-06	4.68000000000037	1
ENSG00000188338.14	SLC38A3	3	50204954	3_35	0	0.00987687235456958	23.7367820446871	3.9102217649918e-06	-5.06349206349299	1
ENSG00000012171.19	SEMA3B	3	50267465	3_35	0	0.234183149349791	29.1548869157855	0.000113874664123883	-2.60776699029124	1
ENSG00000179564.3	LSMEM2	3	50278688	3_35	0	0.0287170415155993	20.9189667398645	1.00193611476913e-05	2.05102040816415	1
ENSG00000243477.5	NAT6	3	50298716	3_35	0	0.00630115059843128	5.48244782419872	5.76175081947363e-07	-1.80377867159947	2
ENSG00000186792.16	HYAL3	3	50295266	3_35	0	0.00808310932601764	6.21160660662109	8.37418404715575e-07	0.657132812437159	2
ENSG00000114378.16	HYAL1	3	50303404	3_35	0	0.00644768360905446	8.61491460863035	9.26434673440461e-07	2.12020905923444	1
ENSG00000068001.13	HYAL2	3	50323853	3_35	0	0.0159892001556472	11.2825955869469	3.00881763788908e-06	-0.543462494373915	2
ENSG00000068028.17	RASSF1	3	50341515	3_35	0	0.0350906401559932	22.846119327555	1.33709984202698e-05	-2.16161616161648	1
ENSG00000114395.10	CYB561D2	3	50350442	3_35	0	0.0133940123246276	19.4949080532613	4.35503842308427e-06	3.46977162340708	2
ENSG00000126062.3	TMEM115	3	50356245	3_35	0	0.0180491103595088	16.2698153419949	4.897771613598e-06	-1.73134328358195	1
ENSG00000007402.11	CACNA2D2	3	50504484	3_35	0	0.0233472065155266	13.6100484366163	5.29974167379957e-06	0.0162162162162202	1
ENSG00000114735.9	HEMK1	3	50568446	3_35	0	0.00774363682611867	6.8047511403409	8.78855204945491e-07	0.981699095679739	2
ENSG00000088543.14	C3orf18	3	50569633	3_35	0	0.00891616349261459	7.45627130744234	1.10881688580895e-06	-0.417112299465047	1
ENSG00000114738.10	MAPKAPK3	3	50611291	3_35	0	0.0270471221038214	28.1747389957793	1.27098688370356e-05	3.56538461538557	1
ENSG00000114737.15	CISH	3	50611939	3_35	0	0.00626629684146107	6.37493590474434	6.66264835205501e-07	-1.41326530612245	1
ENSG00000145050.15	MANF	3	51382897	3_35	0	0.00776890900013616	13.5893273243317	1.76083271937883e-06	-3.07485362433485	2
ENSG00000145041.15	DCAF1	3	51523225	3_35	0	0.00639269805956633	7.2471057288339	7.72696411264548e-07	-1.48214285714319	1
ENSG00000164080.13	RAD54L2	3	51535000	3_35	0	0.0153148987280062	11.4836720961109	2.93329011087228e-06	-1.19557515304863	3
ENSG00000164081.12	TEX264	3	51669048	3_35	0	0.00703986680768221	5.73586541278507	6.73478134876629e-07	-0.26914365303265	2
ENSG00000114779.19	ABHD14B	3	51099271	3_35	0	0.0160728503241223	13.1262856355093	3.5188022137735e-06	1.31669865642988	1
ENSG00000114767.6	RRP9	3	51941929	3_36	0	0.0316029433665174	16.017392404735	8.44266299258012e-06	1.97570850202409	1
ENSG00000041880.14	PARP3	3	51941929	3_36	0	0.0316029433665174	16.017392404735	8.44266299258012e-06	-1.97570850202409	1
ENSG00000180929.5	GPR62	3	51956801	3_36	0	0.0119793209135574	6.82116115744858	1.36285802338625e-06	-0.710526315789539	1
ENSG00000248487.8	ABHD14A	3	51972037	3_36	0	0.0174984751214805	10.4012895720422	3.03562064158805e-06	1.36440677966089	1
ENSG00000162244.10	RPL29	3	51993314	3_36	0	0.0139306701802067	8.20564142349549	1.9065344211311e-06	-0.964566929133842	1
ENSG00000164087.7	POC1A	3	52154345	3_36	0	0.0168098151159433	10.0808587113578	2.82631504491337e-06	1.42148760330614	1
ENSG00000239732.3	TLR9	3	52227015	3_36	0	0.012520848436219	7.15547410566833	1.4942810141662e-06	1.34883720930204	1
ENSG00000164088.17	PPM1M	3	52245935	3_36	0	0.00992578987716897	4.99006332436685	8.2609737030593e-07	-0.11290322580646	1
ENSG00000168237.17	GLYCTK	3	52287960	3_36	0	0.0118922065311823	6.66597981293962	1.32216769798639e-06	0.896289038136791	2
ENSG00000114841.17	DNAH1	3	52297250	3_36	0	0.00975339316487867	4.82623654649104	7.85099030048757e-07	0.0268817204301044	1
ENSG00000114854.7	TNNC1	3	52454186	3_36	0	0.0118383386891086	6.63085378162421	1.30924317202035e-06	0.670013114407287	2
ENSG00000010322.15	NISCH	3	52455611	3_36	0	0.00963790284217048	4.71592453613246	7.58070325237296e-07	0.122448979591812	1
ENSG00000010327.10	STAB1	3	52495757	3_36	0	0.0101130349103342	5.15654456628618	8.69761916299119e-07	-0.385454545454617	1
ENSG00000168273.7	SMIM4	3	52533279	3_36	0	0.0179312096815619	10.6291267779997	3.17882984452553e-06	1.18834080717456	1
ENSG00000168268.10	NT5DC2	3	52532898	3_36	0	0.0106834439579672	5.66426322248257	1.00928730090844e-06	0.98175447072763	2
ENSG00000163938.16	GNL3	3	52684138	3_36	0	0.0102179976532321	5.24782549305362	8.94345423763588e-07	1.10317460317478	1
ENSG00000163939.18	PBRM1	3	52686064	3_36	0	0.0137819051537288	8.08672161736048	1.85883934044516e-06	1.57723577235786	1
ENSG00000114904.12	NEK4	3	52771077	3_36	0	0.012159849318893	6.87717187234123	1.39475580345579e-06	1.45238095238083	1
ENSG00000055957.10	ITIH1	3	52775177	3_36	0	0.012567350499592	7.19566961117753	1.50825595148074e-06	1.42647058823513	1
ENSG00000055955.15	ITIH4	3	52830844	3_36	0	0.0657887408046225	22.6474157416297	2.48502253968778e-05	-2.95874937491573	2
ENSG00000213533.11	TMEM110	3	52836602	3_36	0	0.0198799074414578	11.4109516112045	3.7835225553263e-06	-2.17079176128469	2
ENSG00000163935.13	SFMBT1	3	53069780	3_36	0	0.0576522006122969	21.5875544759402	2.07577100484646e-05	-2.64799999999996	1
ENSG00000163933.9	RFT1	3	53088241	3_36	0	0.0728806061106816	23.846836111246	2.89869718233017e-05	2.77777777777739	1
ENSG00000163932.13	PRKCD	3	53155654	3_36	0	0.0104792121209776	5.51053694630017	9.63124998928626e-07	-0.486301369862935	1
ENSG00000163931.15	TKT	3	53256248	3_36	0	0.00984291480024324	4.91224931707409	8.06425463340616e-07	-0.280000000000137	1
ENSG00000272886.5	DCP1A	3	53347519	3_36	0	0.0112552299724339	6.17187440741987	1.158594756517e-06	0.620227038183574	1
ENSG00000016391.10	CHDH	3	53852606	3_36	0	0.00963458334579659	4.71287419217478	7.57319065376215e-07	0.0236220472440906	1
ENSG00000056736.9	IL17RB	3	53865538	3_36	0	0.0126891851719362	7.33386188366919	1.55212454704677e-06	-0.884615384615507	1
ENSG00000113812.13	ACTR8	3	53882103	3_36	0	0.0122411721356213	6.98859378057726	1.42683222065778e-06	-0.857142857142844	1
ENSG00000157445.14	CACNA2D3	3	54122119	3_37	0	0.0502780859557576	17.991874422773	1.50874294700098e-05	1.77165354330696	1
ENSG00000187672.12	ERC2	3	56468050	3_39	0	0.0148892460264245	4.82378152454816	1.19789965970143e-06	0.0397350993377392	1
ENSG00000180376.16	CCDC66	3	56545510	3_39	0	0.0161691075958569	5.60540838390656	1.51165754254055e-06	0.690731191647539	3
ENSG00000163946.13	FAM208A	3	56682894	3_39	0	0.0163269815717118	5.69752818606731	1.55150253845639e-06	0.596774193548066	1
ENSG00000163947.11	ARHGEF3	3	57078950	3_39	0	0.0166894548481925	5.90574857143255	1.6439068687176e-06	0.553826307525478	2
ENSG00000144730.17	IL17RD	3	57170417	3_39	0	0.0154042718000021	5.14606229717648	1.32213656996597e-06	-0.434108527131629	1
ENSG00000163666.8	HESX1	3	57226802	3_39	0	0.0152746491729459	5.06597153160255	1.29060723293961e-06	0.388888888888983	1
ENSG00000239388.8	ASB14	3	57292659	3_39	0	0.0172977916020188	6.24527100545001	1.80178121571134e-06	0.495815899581756	1
ENSG00000174840.8	PDE12	3	57555058	3_39	0	0.0162565614127896	5.65655433772957	1.53370120212956e-06	0.670168335629908	2
ENSG00000168374.10	ARF4	3	57597538	3_39	0	0.0651799289717603	18.9270475674045	2.05758062626308e-05	-2.32515988437778	2
ENSG00000174839.12	DENND6A	3	57692733	3_39	0	0.0150563086849606	4.92951796250609	1.23789289176493e-06	-0.233573693141511	2
ENSG00000163687.13	DNASE1L3	3	58215019	3_40	0	0.0196722308030123	12.6289964723645	4.14364516928436e-06	-1.33899452610286	2
ENSG00000163686.14	ABHD6	3	58237077	3_40	0	0.00858424987981354	4.77558926342805	6.83737537912522e-07	0.0396039603960309	1
ENSG00000163684.11	RPP14	3	58306531	3_40	0	0.00853948274499927	4.7261695355465	6.73133132056983e-07	0.161402648709911	3
ENSG00000168297.15	PXK	3	58332842	3_40	0	0.00858045595457046	4.77141084523085	6.828373767644e-07	0.190437144693322	3
ENSG00000168291.12	PDHB	3	58346769	3_40	0	0.0101250705916324	6.33641026878139	1.07004355236179e-06	0.802351114576511	3
ENSG00000168306.12	ACOX2	3	58530656	3_40	0	0.0141537014725198	9.50681338330606	2.24421833284304e-06	1.16030534351145	1
ENSG00000168309.16	FAM107A	3	58578710	3_40	0	0.00859577718319282	4.78827295264944	6.86474096323755e-07	0.215999999999984	1
ENSG00000163689.19	C3orf67	3	59049363	3_40	0	0.0127370480014538	8.50805550605505	1.80742050769145e-06	-0.98726114649666	1
ENSG00000144724.19	PTPRG	3	61565135	3_41	0	0.0126152643008648	6.72522349389008	1.41502196337056e-06	-0.64829396325483	1
ENSG00000114405.10	C3orf14	3	62319398	3_41	0	0.0105666010836969	5.04826136719053	8.89687009579209e-07	0.266272189349059	1
ENSG00000163618.17	CADPS	3	62875160	3_42	0	0.0520058459367553	16.4539212840348	1.42718964483382e-05	2.03188250928079	2
ENSG00000163634.11	THOC7	3	63863367	3_43	0	0.0123885696248405	5.38800736965302	1.1132929339043e-06	-0.756276986268824	2
ENSG00000163635.17	ATXN7	3	63864984	3_43	0	0.0297107403002542	13.6933194493757	6.78550724700738e-06	2.05434782608609	1
ENSG00000144741.17	SLC25A26	3	66134027	3_45	0	0.0097774800387278	7.67153952474911	1.25103531813709e-06	-1.01255153012074	2
ENSG00000144749.13	LRIG1	3	66501565	3_45	0	0.0165776687320601	12.6705333172807	3.50330910473189e-06	1.36866359446992	1
ENSG00000163376.11	KBTBD8	3	66998338	3_45	0	0.00734156058925106	4.96340521450786	6.07754559289393e-07	-0.26143790849681	1
ENSG00000172340.14	SUCLG2	3	67407957	3_45	0	0.00724600438650491	4.83963964489305	5.84886670380408e-07	0.0909090909090889	1
ENSG00000144747.15	TMF1	3	69052218	3_46	0	0.0151234657257584	6.19643314285572	1.56297920606321e-06	0.623564494824996	2
ENSG00000144744.16	UBA3	3	69078638	3_46	0	0.0210210462905553	9.32050325184109	3.26778741945432e-06	1.06535947712454	1
ENSG00000144746.6	ARL6IP5	3	69091576	3_46	0	0.0145301969264419	5.817225241372	1.40976747206504e-06	-0.474820143884925	1
ENSG00000163380.15	LMOD3	3	69077477	3_46	0	0.0189677923578937	8.34451223284439	2.63984147573255e-06	-0.885417375863281	2
ENSG00000187098.14	MITF	3	69738563	3_47	0	0.0118000147282542	5.10315388648221	1.00434129494534e-06	-0.184410715200755	2
ENSG00000163412.12	EIF4E3	3	71752679	3_48	0	0.0205575661048616	12.7104336027699	4.3580495857097e-06	-1.38931297709946	1
ENSG00000170837.2	GPR27	3	71752384	3_48	0	0.023239959001362	13.6522146454994	5.29174089162566e-06	1.45441305855215	3
ENSG00000163421.8	PROK2	3	71805436	3_48	0	0.0144078563390218	9.17766466147194	2.20542178511608e-06	-1.01360544217717	1
ENSG00000144736.13	SHQ1	3	72861735	3_49	0	0.0146416519773982	5.4808817912899	1.33844528107353e-06	-0.415492957746739	1
ENSG00000172986.12	GXYLT2	3	72888981	3_49	0	0.020044710238767	8.46004927561881	2.82834758802925e-06	1.10227909656678	2
ENSG00000163605.14	PPP4R2	3	72996720	3_49	0	0.020473052536812	8.66084345787077	2.95735115376174e-06	-1.24772120020425	2
ENSG00000255423.1	EBLN2	3	73060925	3_49	0	0.0284242925977596	11.7821529566382	5.5856591068773e-06	1.62903225806459	1
ENSG00000185008.17	ROBO2	3	76343551	3_51	0	0.0117764555207549	4.71616541771024	9.26325737948648e-07	0.122994652406428	1
ENSG00000114480.12	GBE1	3	81761728	3_54	0	0.0124183882399521	4.87442283486043	1.00959813214445e-06	-0.259636004870093	2
ENSG00000083937.8	CHMP2B	3	87163656	3_57	0	0.0336479445602447	15.9436018080386	8.94756958699568e-06	1.61541208772225	3
ENSG00000179097.5	HTR1F	3	87798683	3_58	0	0.0112400298891118	4.94625315921745	9.27265095797285e-07	0.335766423357585	1
ENSG00000175105.6	ZNF654	3	88058839	3_58	0	0.0113739199024647	5.05828891125915	9.59563902800123e-07	0.265446964483955	2
ENSG00000179021.9	C3orf38	3	88150148	3_58	0	0.0120074811109989	5.57129157125883	1.11575259445532e-06	-0.465116279069722	1
ENSG00000044524.10	EPHA3	3	89107369	3_59	0	0.0164763709422955	5.62399509179185	1.54549142402074e-06	-0.174284367192428	2
ENSG00000184500.14	PROS1	3	93974610	3_59	0	0.0161447472843933	5.43121407084933	1.46247441702059e-06	-0.388888888889165	1
ENSG00000178750.2	STX19	3	94032097	3_59	0	0.04983582921893	16.1783717166219	1.34473467636796e-05	2.00689655172413	1
ENSG00000178700.7	DHFR2	3	94060750	3_59	0	0.0156888806877211	5.15968491434856	1.35012894253297e-06	0.448157339036258	4
ENSG00000178694.9	NSUN3	3	94062771	3_59	0	0.0301225045204687	11.3594252197576	5.70699563907591e-06	-1.49781659388584	1
ENSG00000269028.3	MTRNR2L12	3	96618327	3_62	0	0.0130950248935285	12.7498024723074	2.78464534186895e-06	1.28823529411787	1
ENSG00000113966.9	ARL6	3	97763730	3_62	0	0.0067521528277541	6.4727095430025	7.28934470437401e-07	0.60565046575304	2
ENSG00000170854.17	RIOX2	3	97971479	3_62	0	0.00724705437089313	7.13813870406294	8.62792989898106e-07	-0.72799999999993	1
ENSG00000231861.2	OR5K2	3	98494508	3_62	0	0.00607290291902496	5.45790528525651	5.5281833545034e-07	-0.361276486739057	2
ENSG00000080822.16	CLDND1	3	98523270	3_62	0	0.00956448081522865	9.83143375981272	1.56833329856264e-06	1.16901408450739	1
ENSG00000154165.4	GPR15	3	98532142	3_62	0	0.497867399531483	32.2961076496062	0.000268178513442939	-3.87356321839021	1
ENSG00000080819.6	CPOX	3	98594312	3_62	0	0.00806593703496206	8.07642170160008	1.08651048105988e-06	0.774436090225549	1
ENSG00000057019.15	DCBLD2	3	98901239	3_62	0	0.0210260899925563	17.3911288941949	6.09882818022063e-06	1.87076041046991	2
ENSG00000144810.15	COL8A1	3	99637305	3_62	0	0.00688088000661258	6.60230806131137	7.57704513844496e-07	0.578567333231251	2
ENSG00000184220.11	CMSS1	3	99798118	3_63	0	0.0263025436575625	12.8778647357518	5.64939205477753e-06	2.00000000000076	1
ENSG00000036054.12	TBC1D23	3	100258513	3_63	0	0.013028779342994	6.21010844443742	1.34946932999715e-06	0.632914084676271	2
ENSG00000114021.11	NIT2	3	100336281	3_63	0	0.0158772549401246	8.08340139624617	2.14057115518721e-06	1.23484848484815	1
ENSG00000154174.7	TOMM70	3	100407477	3_63	0	0.0188180253953291	9.695221173129	3.04292940356045e-06	-1.29783268417732	2
ENSG00000206535.7	LNP1	3	100401425	3_63	0	0.0187466373075528	9.65914682116585	3.02010644556595e-06	1.25816903251667	2
ENSG00000181458.10	TMEM45A	3	100492481	3_63	0	0.0129457583562221	6.1495845694906	1.32780218869819e-06	-0.907975460122803	1
ENSG00000114354.13	TFG	3	100709512	3_63	0	0.0111691300239084	4.75240903679364	8.85305710071309e-07	0.049006347890272	2
ENSG00000154175.16	ABI3BP	3	100993920	3_64	0	0.0100947591097537	5.67927557304094	9.5620059088608e-07	-0.873158413606062	2
ENSG00000081148.11	IMPG2	3	101319284	3_64	0	0.00984454565047621	5.02154494691876	8.24504702801339e-07	0.357446808510512	1
ENSG00000138468.15	SENP7	3	101513077	3_64	0	0.0100604360875544	9.36789456165928	1.57187825462451e-06	-2.43677118670946	3
ENSG00000174173.6	TRMT10C	3	101561866	3_64	0	0.0103830926141317	7.16304984567977	1.24046583296921e-06	1.67857142857167	1
ENSG00000114391.12	RPL24	3	101687152	3_64	0	0.0705652403961032	25.825027882159	3.03942709064933e-05	-3.28387096774217	1
ENSG00000182504.10	CEP97	3	101725179	3_64	0	0.104788213159755	29.5210974003983	5.15946936488288e-05	3.43076923076934	1
ENSG00000144815.15	NXPE3	3	101779233	3_64	0	0.0140030472287526	7.91827298892279	1.84932452647801e-06	-1.02966118237111	2
ENSG00000170017.12	ALCAM	3	105365896	3_66	0	0.0109325113986459	5.26165368236144	9.59405721736305e-07	0.335214961310415	2
ENSG00000114423.18	CBLB	3	105766711	3_66	0	0.0324816724298368	15.6011860755317	8.45193414651086e-06	1.8358208955223	1
ENSG00000196776.14	CD47	3	108084656	3_67	0	0.00785785722041066	4.74103584912535	6.21351681693137e-07	-0.358024691358036	1
ENSG00000114446.4	IFT57	3	108222767	3_67	0	0.00817409660650903	5.11388785131597	6.97189874935531e-07	0.137168633773368	2
ENSG00000144821.9	MYH15	3	108530804	3_67	0	0.0251428100717752	15.7618326469186	6.60968301657155e-06	-1.95918367346928	1
ENSG00000163507.13	KIAA1524	3	108588823	3_67	0	0.00969540870148233	6.72735323225781	1.08785361285551e-06	-0.579545454545077	1
ENSG00000198919.12	DZIP3	3	108559215	3_67	0	0.019782418209325	13.4828083454679	4.44856402632259e-06	-1.83357738825794	2
ENSG00000172139.14	SLC9C1	3	112293956	3_69	0	0.00942206211120922	4.82080884886404	7.57575602519539e-07	0.182648401826488	1
ENSG00000177707.10	NECTIN3	3	111317387	3_69	0	0.00987407762782755	5.26390176300911	8.66890848995284e-07	0.435483870967699	1
ENSG00000153283.12	CD96	3	111309878	3_69	0	0.0104170868853301	5.77021774340668	1.00253280818488e-06	0.531746031746076	1
ENSG00000177494.5	ZBED2	3	111595007	3_69	0	0.0219307579174103	12.8262277397134	4.69151050841815e-06	1.38271604938328	1
ENSG00000144827.8	ABHD10	3	111978835	3_69	0	0.0110465392901863	6.32523081293947	1.16536702461152e-06	-0.734729676364291	2
ENSG00000144834.13	TAGLN3	3	111998628	3_69	0	0.0116203364286879	6.80438914503	1.3187666337035e-06	-0.677631578947664	1
ENSG00000174500.12	GCSAM	3	112133466	3_69	0	0.0203320291963077	12.1071276477845	4.10565026299145e-06	-1.38202247190993	1
ENSG00000186265.9	BTLA	3	112501522	3_69	0	0.0105549646195101	5.8945888209727	1.03769662344558e-06	0.498316498316656	1
ENSG00000144848.10	ATG3	3	112561859	3_69	0	0.00950640060708485	4.90506643579537	7.77716138950191e-07	0.183706182899268	2
ENSG00000138459.8	SLC35A5	3	112562284	3_69	0	0.00936640890667395	4.76479738345234	7.44350795584581e-07	-0.107789669627968	2
ENSG00000091986.15	CCDC80	3	112653470	3_69	0	0.0103555044028204	5.71413234577188	9.86919336606888e-07	0.484374999999985	1
ENSG00000163606.10	CD200R1	3	112974906	3_69	0	0.103409420415538	27.756942612399	4.78731315451996e-05	-2.66666666666713	1
ENSG00000163607.15	GTPBP8	3	112990981	3_69	0	0.00945860685583966	4.85741046470578	7.66288105193612e-07	-0.205673758865312	1
ENSG00000163608.14	NEPRO	3	113020058	3_69	0	0.0126848630600269	7.6340627020151	1.61510816029355e-06	0.924136375188	3
ENSG00000144857.14	BOC	3	113232682	3_70	0	0.0157137658393051	6.2220522852143	1.63069987907618e-06	-0.54437869822478	1
ENSG00000206530.10	CFAP44	3	113440894	3_70	0	0.0471518487138919	16.6937182844096	1.31284033393734e-05	2.04797979851906	3
ENSG00000163611.11	SPICE1	3	113514737	3_70	0	0.0147427255106954	5.61752239737503	1.38128309879887e-06	-0.418858765287912	2
ENSG00000072858.10	SIDT1	3	113532232	3_70	0	0.0476736676316413	16.799436139701	1.3357751970964e-05	-2.02173913043611	1
ENSG00000178075.19	GRAMD1C	3	113829383	3_70	0	0.0151127102086204	5.85240147367125	1.47515131671192e-06	-0.540540540540742	1
ENSG00000184307.14	ZDHHC23	3	113948387	3_70	0	0.0140445207678669	5.15786584868324	1.2081951069884e-06	0.345299145299105	1
ENSG00000151576.10	QTRT2	3	114006229	3_70	0	0.0151996748067167	5.9067797617969	1.49742534706887e-06	-0.540983606557503	1
ENSG00000163617.10	CCDC191	3	114056663	3_70	0	0.0665228967564214	20.0120528287596	2.22035746320134e-05	1.93014411424987	2
ENSG00000174255.6	ZNF80	3	114237607	3_71	0	0.0129309313801218	4.93584818072105	1.0645148044032e-06	-0.237410071942505	1
ENSG00000181847.11	TIGIT	3	114295233	3_71	0	0.0131149131080042	5.06962129134259	1.10892210628361e-06	-0.353333333333415	1
ENSG00000185565.11	LSAMP	3	116232585	3_73	0	0.0100193906633277	5.99618111453646	1.00201946519353e-06	-0.631017714565448	2
ENSG00000114638.7	UPK1B	3	119173703	3_74	0	0.0133573398307874	4.88874264421746	1.08912381947187e-06	0.139303482587041	1
ENSG00000144847.12	IGSF11	3	119145976	3_74	0	0.018870735716557	8.16453670724602	2.56968851761376e-06	0.935351438295692	2
ENSG00000031081.10	ARHGAP31	3	119297734	3_74	0	0.024197419653095	10.5268854692667	4.24843580132285e-06	1.22480620154999	1
ENSG00000176142.12	TMEM39A	3	119467987	3_74	0	0.0132786019033235	4.83275563803782	1.07030435501353e-06	-0.179487179487221	1
ENSG00000163389.10	POGLUT1	3	119469366	3_74	0	0.0633586877316266	19.7463637877184	2.08666827403164e-05	2.13999999999869	1
ENSG00000113845.9	TIMMDC1	3	119498262	3_74	0	0.0143558946145544	5.57162947857692	1.33405149733634e-06	-0.590936956188072	2
ENSG00000121594.11	CD80	3	119546007	3_74	0	0.0135097824210794	4.99621749271475	1.12577032298092e-06	-0.333516809391555	2
ENSG00000144843.11	ADPRH	3	119579762	3_74	0	0.018012375981228	7.72278337041021	2.32009069315349e-06	0.817702186089377	2
ENSG00000144837.8	PLA1A	3	119598432	3_74	0	0.0141105050356882	5.40829683114551	1.27280884084219e-06	-0.496969696969651	1
ENSG00000121577.13	POPDC2	3	119664431	3_74	0	0.0167773086979172	7.04899555770103	1.97246650902809e-06	-0.700934579439328	1
ENSG00000138495.6	COX17	3	119677824	3_74	0	0.0166949179145166	7.00231314484353	1.94978139608225e-06	0.789961794919853	3
ENSG00000082701.14	GSK3B	3	120094435	3_74	0	0.0131128032133645	4.71377432941744	1.03091874466468e-06	0.0454545454545494	1
ENSG00000175697.10	GPR156	3	120285335	3_74	0	0.0135342375879367	5.01334810519462	1.13167510660534e-06	0.440315714013814	2
ENSG00000163428.3	LRRC58	3	120349308	3_74	0	0.0154457108880697	6.2649959366789	1.61394525998422e-06	0.693722546197509	2
ENSG00000113924.11	HGD	3	120683889	3_74	0	0.0134821366305466	4.97681092208061	1.11910277091728e-06	0.231884057971043	1
ENSG00000144840.8	RABL3	3	120740509	3_74	0	0.0233349293498546	10.1817287819379	3.96267194465871e-06	1.22279792746097	1
ENSG00000153767.9	GTF2E1	3	120742872	3_74	0	0.0135789981391216	5.04461223971012	1.14249846082382e-06	0.278301886792552	1
ENSG00000051341.13	POLQ	3	121546329	3_75	0	0.016679053926263	5.94711092324095	1.6543887084778e-06	-0.837209302325758	1
ENSG00000180353.10	HCLS1	3	121659058	3_75	0	0.0151082174552979	4.79556709764918	1.20840720070643e-06	0.00729592218896165	2
ENSG00000173230.15	GOLGB1	3	121749947	3_75	0	0.0189530918500828	7.12287213486795	2.25162115863949e-06	-1.31972789115622	1
ENSG00000173226.16	IQCB1	3	121788384	3_75	0	0.014968472711083	4.73444144677887	1.18196970492736e-06	-0.0279559733018249	3
ENSG00000145088.8	EAF2	3	121835482	3_75	0	0.0192657999922836	6.86402286630131	2.20559553821276e-06	-0.77832512315267	1
ENSG00000163406.10	SLC15A2	3	121893969	3_75	0	0.0315644326484045	12.1215451701432	6.38140160644425e-06	1.94405594405548	1
ENSG00000114013.15	CD86	3	122056287	3_75	0	0.0169028431311129	5.75611596354173	1.62274171783513e-06	-0.511737089201738	1
ENSG00000121552.3	CSTA	3	122325058	3_76	0	0.0155548944083177	4.70976084406159	1.22187288586499e-06	-0.140678048463697	2
ENSG00000160124.9	CCDC58	3	122408942	3_76	0	0.0160698934582735	5.01852065813145	1.34508218046795e-06	-0.176056338028162	1
ENSG00000114023.15	FAM162A	3	122381494	3_76	0	0.0540346873488028	16.5881334419513	1.49496239677779e-05	2.13064924724857	2
ENSG00000196981.3	WDR5B	3	122416395	3_76	0	0.0164022125992918	5.21258356617543	1.42598702143176e-06	-0.319693490874016	2
ENSG00000114030.12	KPNA1	3	122514621	3_76	0	0.0568740011755454	17.081084662204	1.62027724729019e-05	2.39080459770036	1
ENSG00000138496.16	PARP9	3	122564248	3_76	0	0.0686357230926504	18.8982058994977	2.16337046060646e-05	2.51136363636445	1
ENSG00000173200.12	PARP15	3	122577987	3_76	0	0.0934873525423767	21.9095676036972	3.41622741400983e-05	-2.51524476522477	2
ENSG00000173193.13	PARP14	3	122687467	3_76	0	0.0169701702715567	5.53539890286405	1.56673385764116e-06	-0.429889166810965	2
ENSG00000169087.10	HSPBAP1	3	122793695	3_76	0	0.0684584733954593	18.8738524091284	2.15500295715286e-05	1.89140133629161	2
ENSG00000138463.8	DIRC2	3	122795125	3_76	0	0.0218753024885535	7.94572611124881	2.89899698408469e-06	1.16379310344773	1
ENSG00000160145.15	KALRN	3	124075988	3_77	0	0.0154080087315127	6.03922229877404	1.55198542140295e-06	-0.831683168317003	1
ENSG00000114491.13	UMPS	3	124728945	3_77	0	0.0138831757072142	5.09387269480031	1.17949746738652e-06	-0.510294228718485	2
ENSG00000082781.11	ITGB5	3	124877029	3_77	0	0.111433862349334	25.340060917711	4.70960998753764e-05	-2.86313513922499	2
ENSG00000221955.10	SLC12A8	3	125212126	3_77	0	0.0138458141308258	4.90647009057266	1.13304656524718e-06	-0.240119277192265	2
ENSG00000114520.10	SNX4	3	125520862	3_78	0	0.0180896895909357	4.71460458100486	1.42244831152962e-06	0.103004291845475	1
ENSG00000189366.9	ALG1L	3	125976404	3_78	0	0.046548278366079	13.7270648249161	1.06571582070385e-05	-1.83957644384637	2
ENSG00000114544.16	SLC41A3	3	126068283	3_78	0	0.0278819148402892	8.82722230252471	4.10493954859809e-06	1.30784773748316	3
ENSG00000070476.14	ZXDC	3	126471761	3_78	0	0.0196211479900846	5.48591997776174	1.79528741840694e-06	0.435199231374807	2
ENSG00000180767.9	CHST13	3	126524576	3_79	0	0.0839075290931687	22.5397510104234	3.15435197501523e-05	-2.41798140261054	2
ENSG00000197763.14	TXNRD3	3	126655148	3_79	0	0.0296058064432908	12.5132636427857	6.17884919829514e-06	-1.45732305158056	2
ENSG00000159685.10	CHCHD6	3	126703519	3_79	0	0.0135103358222562	5.06203760238408	1.14064793023496e-06	-0.318181818181757	1
ENSG00000114554.11	PLXNA1	3	126988533	3_79	0	0.0193620970372818	8.47399965830635	2.73653457774773e-06	1.0150375939849	1
ENSG00000163870.14	TPRA1	3	127573490	3_79	0	0.0181667571864984	7.86919727342459	2.38433871139249e-06	-0.90147783251274	1
ENSG00000114626.17	ABTB1	3	127672535	3_79	0	0.0179300497140347	7.74475584211702	2.31605746238502e-06	-0.854166142439564	2
ENSG00000114631.10	PODXL2	3	127634127	3_79	0	0.0178980794657601	7.7278218319081	2.30687274621357e-06	-0.842488493653397	2
ENSG00000074416.13	MGLL	3	127821368	3_79	0	0.0225676570656668	9.92929957231237	3.73736223710689e-06	-1.09748427672904	1
ENSG00000187715.13	KBTBD12	3	127914700	3_79	0	0.0138202517747474	5.27684694522148	1.21632759076951e-06	0.412292145653823	2
ENSG00000058262.9	SEC61A1	3	128050756	3_79	0	0.0324235681857356	13.3804978037116	7.2359104507852e-06	-1.59722222222221	1
ENSG00000175792.11	RUVBL1	3	128153759	3_79	0	0.0132225916130406	4.85816289071057	1.07139289646738e-06	-0.167539267015715	1
ENSG00000132394.10	EEFSEC	3	128162770	3_79	0	0.0130435905254335	4.7290983663343	1.0288110253175e-06	0.0579710144927545	1
ENSG00000170893.3	TRH	3	129973831	3_80	0	0.0165941838387954	5.12918476328071	1.41959462456474e-06	0.322092974079007	2
ENSG00000179348.11	GATA2	3	128493683	3_80	0	0.0187839300852652	6.3050592454291	1.97531217455168e-06	-0.676923076923194	1
ENSG00000177646.18	ACAD9	3	128881395	3_80	0	0.0871553607805885	21.0297610516064	3.05695150121308e-05	2.05164065795364	2
ENSG00000114656.10	KIAA1257	3	129022864	3_80	0	0.0162830009285819	4.94968693673437	1.34422597840178e-06	-0.21527777777781	1
ENSG00000172780.16	RAB43	3	129122387	3_80	0	0.0164566463034297	5.05026514473101	1.38616720692125e-06	-0.321889722989281	2
ENSG00000240682.9	ISY1	3	129168684	3_80	0	0.0160894388140026	4.8363076973336	1.29782138502491e-06	-0.144607843137219	1
ENSG00000181789.14	COPG1	3	129249281	3_80	0	0.0176703813132842	5.72517507045742	1.68730968161001e-06	0.490476190476019	1
ENSG00000183624.13	HMCES	3	129278571	3_80	0	0.0166014567940753	5.13333943158747	1.4213671928686e-06	0.309278350515396	1
ENSG00000184897.5	H1FX	3	129316642	3_80	0	0.0173989068822485	5.57830559302285	1.61876710932386e-06	-0.394904458598648	1
ENSG00000172771.11	EFCAB12	3	129418504	3_80	0	0.0254637327372151	9.19650459273364	3.9057547086402e-06	1.02255639097767	1
ENSG00000163913.11	IFT122	3	129442145	3_80	0	0.0158758667430257	4.70962380914902	1.24704971902915e-06	-0.053571428571419	1
ENSG00000172765.16	TMCC1	3	129894308	3_80	0	0.0179118631178044	5.85395141348974	1.74883960866464e-06	0.660633484163135	1
ENSG00000251287.8	ALG1L2	3	130095845	3_80	0	0.0169965539913126	5.35639231614482	1.51842505795833e-06	-0.44520547945207	1
ENSG00000196455.7	PIK3R4	3	130746630	3_81	0	0.0157714181342447	4.8768093330601	1.28282267546205e-06	0.20008646934008	2
ENSG00000017260.19	ATP2C1	3	130874387	3_81	0	0.0156184315946756	4.78441763784505	1.24631151653756e-06	-0.221276595744766	1
ENSG00000114670.13	NEK11	3	131027137	3_81	0	0.0155364676840056	4.734533788495	1.2268447588069e-06	-0.0366839635367824	3
ENSG00000034533.11	ASTE1	3	131028108	3_81	0	0.0162435795345036	5.15647110315507	1.39699365347614e-06	-0.373333333333269	1
ENSG00000198585.11	NUDT16	3	131381465	3_81	0	0.0161362924306268	5.09362768422177	1.37085354246108e-06	0.30402930402926	1
ENSG00000114686.8	MRPL3	3	131502955	3_81	0	0.0198686307359462	7.067775580021	2.34212891111922e-06	0.805714285714157	1
ENSG00000196353.11	CPNE4	3	132285293	3_82	0	0.0172592352959352	5.30004201620573	1.52567126834294e-06	0.519230769230821	1
ENSG00000014257.15	ACPP	3	132316910	3_82	0	0.0169060249888726	5.10391610165931	1.43914694123725e-06	-0.455776291791739	2
ENSG00000138246.15	DNAJC13	3	132417408	3_82	0	0.0169403686287124	5.1231685843593	1.44751012168863e-06	-0.0566320185573282	2
ENSG00000129048.6	ACKR4	3	132597261	3_82	0	0.0229170229321432	7.99232442869882	3.05486068705271e-06	0.853018372703328	1
ENSG00000240303.7	ACAD11	3	132658573	3_82	0	0.0236030017150859	8.27279613928186	3.25671433634147e-06	1.01960784313714	1
ENSG00000081307.12	UBA5	3	132651270	3_82	0	0.0635812549227386	17.7628258239106	1.88365454718926e-05	-2.31818181818076	1
ENSG00000113971.19	NPHP3	3	132717480	3_82	0	0.0424697956665717	13.8788545259085	9.8309140851178e-06	1.88235294117619	1
ENSG00000091527.15	CDV3	3	133573541	3_83	0	0.0147349678169374	8.00632893106843	1.96762678471418e-06	-0.832599118942407	1
ENSG00000163781.12	TOPBP1	3	133661592	3_83	0	0.0111050898047246	5.32857105078342	9.86944978064373e-07	-0.348017621145191	1
ENSG00000091513.14	TF	3	133745840	3_83	0	0.0139372532447599	7.47903377788597	1.73853241136998e-06	0.854233815001343	2
ENSG00000154917.10	RAB6B	3	133883165	3_83	0	0.0762282036503075	23.7273470253937	3.01665033462853e-05	2.36898395721928	1
ENSG00000174640.12	SLCO2A1	3	134051958	3_83	0	0.0106187836511313	4.90493978687207	8.68697473499685e-07	0.201086956521879	1
ENSG00000163785.12	RYK	3	134251127	3_83	0	0.0173376386206724	9.54836329824048	2.7610799787145e-06	-1.21666666666706	1
ENSG00000182923.16	CEP63	3	134486229	3_83	0	0.0104023553476251	4.71015524120692	8.17197467543626e-07	0.315205582888176	2
ENSG00000154928.16	EPHB1	3	134597864	3_83	0	0.0353413151205128	16.3256819287481	9.62308103476071e-06	2.12403100775203	1
ENSG00000174611.11	KY	3	134651743	3_83	0	0.0106591904454416	4.94086972256683	8.78390702319263e-07	-0.452554744525512	1
ENSG00000174579.3	MSL2	3	136192330	3_84	0	0.0143997234136027	4.95960076109225	1.1911349667532e-06	0.376000000000025	1
ENSG00000118007.12	STAG1	3	136752490	3_84	0	0.0268969843628576	10.8924720588437	4.88641277314713e-06	1.77142857142931	1
ENSG00000168917.8	SLC35G2	3	136818202	3_84	0	0.0669926215299435	19.6429818790709	2.19479768958443e-05	-2.69172932330805	1
ENSG00000158092.6	NCK1	3	136862055	3_84	0	0.0201697969612377	8.15570640495973	2.7436152953534e-06	0.985801217038832	1
ENSG00000174564.12	IL20RB	3	136948563	3_84	0	0.0342603712914154	13.1999991754603	7.54268680550473e-06	-1.97619047618971	1
ENSG00000066405.12	CLDN18	3	137998902	3_85	0	0.0102305803177494	4.78810751959215	8.1700416213632e-07	0.0337304743408546	2
ENSG00000158163.14	DZIP1L	3	138107263	3_85	0	0.0104666473868233	5.00389465154567	8.73526041638834e-07	0.407502460469353	2
ENSG00000118017.3	A4GNT	3	138124252	3_85	0	0.0123019439932102	6.53268592544491	1.34037287356032e-06	0.841444253683018	2
ENSG00000181322.13	NME9	3	138329935	3_85	0	0.010230113480613	4.78768187026236	8.16894254913645e-07	-0.137037037037063	1
ENSG00000158220.13	ESYT3	3	138434585	3_85	0	0.0103806616028989	4.92586861839131	8.52840789696938e-07	0.341681727222532	2
ENSG00000114107.8	CEP70	3	138593825	3_85	0	0.0224920931662183	12.2551732110367	4.59736974216155e-06	-1.6252983293551	1
ENSG00000051382.8	PIK3CB	3	138834445	3_85	0	0.011205465612094	5.64917872890097	1.0557846120265e-06	-0.70335657547951	2
ENSG00000175110.11	MRPS22	3	139006016	3_85	0	0.014641021556619	8.18117648758048	1.99777809618844e-06	-0.999999999999876	1
ENSG00000184432.9	COPB2	3	139389874	3_85	0	0.0111662155087021	5.61595941864356	1.04589978078789e-06	0.500000000000145	1
ENSG00000114115.9	RBP1	3	139562349	3_85	0	0.0115183914198701	5.90978109686015	1.1353331867736e-06	0.432000000000033	1
ENSG00000163864.15	NMNAT3	3	139677892	3_85	0	0.0153498314580958	8.62917468375002	2.20918953613473e-06	-1.01257891890153	2
ENSG00000158258.16	CLSTN2	3	139912577	3_85	0	0.0150852184453479	8.46437547193735	2.12964212681788e-06	-1.17218543046331	1
ENSG00000155893.12	PXYLP1	3	141228805	3_86	0	0.0118525461603501	5.99807859115715	1.18572482571006e-06	0.700787401574922	1
ENSG00000177311.11	ZBTB38	3	141411993	3_86	0	0.0496738627715273	18.9663849853132	1.57134880836667e-05	2.58015267175579	1
ENSG00000155903.11	RASA2	3	141486721	3_86	0	0.0454482783966824	17.9802451274243	1.36292874258514e-05	2.56818181818196	1
ENSG00000114124.2	GRK7	3	141777865	3_87	0	0.0160931173838584	7.81411439009606	2.09739413464171e-06	-0.942176870748115	1
ENSG00000069849.10	ATP1B3	3	141883004	3_87	0	0.0127198739752497	5.58560810581888	1.1849864266249e-06	0.370292887029124	1
ENSG00000175066.15	GK5	3	142229674	3_87	0	0.0125378355589437	5.44912589597659	1.13948737301293e-06	0.396825396825551	1
ENSG00000175054.14	ATR	3	142579130	3_87	0	0.011644181434035	4.74924189730145	9.22344919297141e-07	0.106229776963838	2
ENSG00000120756.12	PLS1	3	142596272	3_87	0	0.0201493092759512	9.94685204435233	3.34276561808934e-06	-1.19274320603377	2
ENSG00000144935.14	TRPC1	3	142823402	3_87	0	0.0140890873106965	6.55379193148101	1.54005281683163e-06	-0.760869565217419	1
ENSG00000163710.7	PCOLCE2	3	142870171	3_87	0	0.0244582153425005	11.7887632459714	4.80898160501232e-06	1.40182113741551	2
ENSG00000163714.17	U2SURP	3	142995272	3_87	0	0.0116137032621634	4.72443595070712	9.15125793695637e-07	-0.0155038759689965	1
ENSG00000175040.5	CHST2	3	143127958	3_87	0	0.0139362696985853	6.4505078996772	1.49934149111457e-06	0.835937500000049	1
ENSG00000163746.11	PLSCR2	3	146496294	3_90	0	0.0492177983972925	15.8372623804985	1.3000570192111e-05	2.1044776119401	1
ENSG00000114698.14	PLSCR4	3	146226279	3_90	0	0.102551199554631	22.965817009577	3.9281019448676e-05	-2.57251908396969	1
ENSG00000188313.12	PLSCR1	3	146532105	3_90	0	0.0259631228308784	9.72260267145899	4.21016941132672e-06	1.33594658848754	4
ENSG00000144891.17	AGTR1	3	148697390	3_91	0	0.00813560676910763	4.83707580353281	6.56346158912358e-07	0.168557233835077	2
ENSG00000153002.11	CPB1	3	148791221	3_91	0	0.0807273553977538	26.6245914638134	3.58479052891116e-05	-2.38212634822783	1
ENSG00000163754.17	GYG1	3	148991343	3_91	0	0.00806235312158443	4.82522967539604	6.48843430054724e-07	-0.0711459691779959	2
ENSG00000071794.15	HLTF	3	149084128	3_91	0	0.010262167555654	6.82271909434455	1.16776834283443e-06	-0.780422643046149	2
ENSG00000047457.13	CP	3	149222074	3_91	0	0.00829941841936965	5.00816648800323	6.93244645292523e-07	-0.167580705572121	2
ENSG00000163762.6	TM4SF18	3	149333138	3_92	0	0.0188688757292218	8.1466369554328	2.56380206353132e-06	0.885496183206154	1
ENSG00000169908.11	TM4SF1	3	149378008	3_92	0	0.0184012230763553	7.90846762270008	2.42716408288336e-06	0.914642141719321	2
ENSG00000169903.6	TM4SF4	3	149473313	3_92	0	0.0286315869227715	12.1119156365493	5.78386786111941e-06	-1.41093725613295	2
ENSG00000114744.8	COMMD2	3	149746640	3_92	0	0.0135498804336111	5.00731088521947	1.13161872322903e-06	-0.292724639911376	2
ENSG00000082996.19	RNF13	3	149812676	3_92	0	0.0132187167474979	4.7729726829447	1.05229704520558e-06	-0.086206896551712	1
ENSG00000196428.12	TSC22D2	3	150407452	3_92	0	0.0142091358553186	5.45730301653627	1.29331954510072e-06	-0.450867052022906	1
ENSG00000144895.11	EIF2A	3	150546992	3_93	0	0.0133699572300894	5.53797225749923	1.23492590063189e-06	-0.437426530230292	2
ENSG00000120742.10	SERP1	3	150603336	3_93	0	0.0196641283164797	9.195801999351	3.01595194036024e-06	1.03818340304887	2
ENSG00000144893.12	MED12L	3	151085984	3_93	0	0.0200594290458065	9.38478338764243	3.13980680278661e-06	0.961240310077112	1
ENSG00000174946.6	GPR171	3	151203001	3_93	0	0.0189889791511074	8.86413751938259	2.80736065093492e-06	-1.02928870292945	1
ENSG00000174944.8	P2RY14	3	151278646	3_93	0	0.0721596967936107	21.6468522651192	2.60525092314006e-05	-2.47368421052628	1
ENSG00000181631.6	P2RY13	3	151373075	3_93	0	0.0375267222277138	15.3519107988541	9.60866774877391e-06	1.85039370078758	1
ENSG00000169313.9	P2RY12	3	151383903	3_93	0	0.0345730447022669	14.5682742606595	8.4005136555976e-06	-1.8002048592256	2
ENSG00000152580.8	IGSF10	3	151541558	3_93	0	0.0124819785908874	4.88726339946756	1.01744111813769e-06	-0.289062499999916	1
ENSG00000198829.6	SUCNR1	3	151869445	3_94	0	0.0153893037623325	7.58287262588118	1.94631369532767e-06	0.809210526316026	1
ENSG00000152601.17	MBNL1	3	152244180	3_94	0	0.013839018111566	6.57680863131667	1.51803081817127e-06	-0.669230769230884	1
ENSG00000169860.6	P2RY1	3	152834401	3_94	0	0.0170554847212724	8.55754437091992	2.43429569974874e-06	-1.20577823644703	2
ENSG00000114790.12	ARHGEF26	3	154121226	3_95	0	0.0881950640972797	22.7054020509108	3.33990091104389e-05	2.64583333333428	1
ENSG00000174953.13	DHX36	3	154324761	3_95	0	0.0137030700879726	4.87516703938832	1.11421111181867e-06	-0.485714285714392	1
ENSG00000196549.10	MME	3	155023697	3_96	0	0.0267395534926443	10.3428818453444	4.61270647917151e-06	-1.17701149425272	1
ENSG00000240045.1	RP11-451G4.2	3	155293729	3_96	0	0.0274354804038063	10.5875715798597	4.84472392886798e-06	-1.20578231292504	1
ENSG00000114805.16	PLCH1	3	155745473	3_96	0	0.0171705010446748	6.13393300288121	1.75663730730252e-06	0.518796992481272	1
ENSG00000174928.15	C3orf33	3	155806061	3_96	0	0.0179766436760691	6.56917258045866	1.96960612981818e-06	0.611111111111206	1
ENSG00000169359.13	SLC33A1	3	155834201	3_96	0	0.0149787951249923	4.83930830464402	1.20898323201522e-06	-0.150338652347472	2
ENSG00000163655.15	GMPS	3	155870359	3_96	0	0.0147765903244013	4.71051743735726	1.16092176706268e-06	0.0283113992742707	2
ENSG00000169282.17	KCNAB1	3	156037571	3_96	0	0.0173463339357232	6.23057312348406	1.80258521958898e-06	-0.68192771084343	1
ENSG00000197980.12	LEKR1	3	156825693	3_97	0	0.0991946382984489	23.3212210753684	3.85833195331543e-05	2.81348003800703	2
ENSG00000163660.11	CCNL1	3	157160776	3_97	0	0.0150310477493227	5.21502451424247	1.30739167215616e-06	-0.36607888852879	2
ENSG00000197415.11	VEPH1	3	157533558	3_97	0	0.0144910302169102	4.86833496550912	1.1766297361648e-06	0.196969696969768	1
ENSG00000174899.10	PQLC2L	3	157541022	3_97	0	0.0149443254813232	5.16019045653351	1.2861811919885e-06	0.279475982532896	1
ENSG00000168779.19	SHOX2	3	158106687	3_98	0	0.0139797564689915	5.91777663959068	1.3798067991955e-06	-0.691011235955221	1
ENSG00000174891.12	RSRC1	3	158106120	3_98	0	0.0207112559311005	9.64567911473746	3.33195671522255e-06	-2.02517869382624	2
ENSG00000178053.17	MLF1	3	158570984	3_98	0	0.0144925214989756	6.25909704692715	1.51291923406385e-06	1.12991488025174	2
ENSG00000168827.14	GFM1	3	158644652	3_98	0	0.0196281159191711	9.13580715692085	2.99078809632295e-06	-1.73002953819168	2
ENSG00000079257.7	LXN	3	158672347	3_98	0	0.0229769609380884	10.632451973234	4.07461069875241e-06	-1.45454545454458	1
ENSG00000118849.9	RARRES1	3	158732628	3_98	0	0.0127306300240395	5.03143843899644	1.06832198501584e-06	0.964325276808238	2
ENSG00000118855.18	MFSD1	3	158732628	3_98	0	0.0124538668741798	4.82332897888559	1.00186962312015e-06	-0.657750602762938	2
ENSG00000151967.18	SCHIP1	3	159837169	3_99	0	0.0281957426632363	11.0335046537206	5.18868285421095e-06	-1.34435587561056	2
ENSG00000168811.6	IL12A	3	159979210	3_99	0	0.0144898907616396	4.71041120267753	1.13837156243976e-06	-0.00695257466029819	2
ENSG00000180044.5	C3orf80	3	160132827	3_99	0	0.0245409781747281	9.71179714068658	3.9751322058638e-06	-1.00172063431226	2
ENSG00000068885.14	IFT80	3	160399019	3_99	0	0.0311054453407023	11.9697467395263	6.20985544554239e-06	-1.50152219289089	2
ENSG00000213186.7	TRIM59	3	160466789	3_99	0	0.0825152190111483	21.3621846098598	2.93994919965836e-05	-2.12836185819104	1
ENSG00000186432.8	KPNA4	3	160566027	3_99	0	0.0146309701609326	4.80221485955677	1.17185753651054e-06	0.212400618590188	2
ENSG00000163590.13	PPM1L	3	160755120	3_99	0	0.0180397748199611	6.78797497047774	2.04235602099756e-06	0.840277777778032	1
ENSG00000169251.12	NMD3	3	161104141	3_99	0	0.0146051398309132	4.78547422268544	1.16571076237223e-06	0.373983739837297	1
ENSG00000169255.13	B3GALNT1	3	161105484	3_99	0	0.0297444407557171	11.54313067461	5.72650343556946e-06	1.49457829356952	2
ENSG00000196542.8	SPTSSB	3	161372828	3_99	0	0.0160483643402279	5.67858403161906	1.51995572620416e-06	-0.593984962405824	1
ENSG00000114200.9	BCHE	3	165836779	3_102	0	0.0133185149504063	4.85968621643412	1.07950370311826e-06	0.260869565217243	1
ENSG00000114204.14	SERPINI2	3	167479269	3_103	0	0.0140712869613592	4.74490768662105	1.11358069389069e-06	0.112903225806407	1
ENSG00000114209.14	PDCD10	3	167735203	3_103	0	0.0142798699259501	4.88430160888429	1.16328688316588e-06	-0.192052980132422	1
ENSG00000163536.12	SERPINI1	3	167735203	3_103	0	0.0141030091549913	4.76623927023868	1.12110872897335e-06	0.0923670557344952	2
ENSG00000173905.8	GOLIM4	3	168008308	3_103	0	0.0182461781289026	7.20813542288011	2.19358745272651e-06	-0.789145020419454	2
ENSG00000013293.5	SLC7A14	3	170538734	3_104	0	0.0145293238229887	9.04577921609582	2.19205523061389e-06	-1.05769230769248	1
ENSG00000013297.10	CLDN11	3	170538734	3_104	0	0.0145293238229887	9.04577921609582	2.19205523061389e-06	-1.05769230769248	1
ENSG00000184378.2	ACTRT3	3	169769962	3_104	0	0.00927542948764615	4.79839209715601	7.42317786934788e-07	0.187399030694649	1
ENSG00000085274.15	MYNN	3	169772149	3_104	0	0.010563096073017	6.02777126994196	1.06195985507228e-06	-0.567398119122358	1
ENSG00000171757.15	LRRC34	3	169813035	3_104	0	0.0125097212630295	7.62834218095715	1.59161456348357e-06	0.790356394129725	1
ENSG00000008952.16	SEC62	3	169966645	3_104	0	0.0293044759026719	15.7107079394526	7.67873746561043e-06	-1.87222222222283	1
ENSG00000173890.16	GPR160	3	170038331	3_104	0	0.00938226452942825	4.90663049059084	7.67805347346958e-07	-0.094488188976371	1
ENSG00000173889.15	PHC3	3	170181879	3_104	0	0.0104435290772017	5.92002147205642	1.03117094552896e-06	-0.470588235294338	1
ENSG00000163558.12	PRKCI	3	170031723	3_104	0	0.332794352376026	39.9359119191342	0.000221666293238059	3.74590136014281	3
ENSG00000163577.7	EIF5A2	3	170908871	3_104	0	0.0234265728216478	13.57931532048	5.30574944082163e-06	1.46186882680309	2
ENSG00000075651.15	PLD1	3	171810805	3_105	0	0.0192547564595356	9.6900776781909	3.11189828990023e-06	1.08888888888869	1
ENSG00000121858.10	TNFSF10	3	172523209	3_105	0	0.0223197249019236	11.1397052164017	4.14689120400636e-06	1.36969696969751	1
ENSG00000144959.9	NCEH1	3	172710718	3_106	0	0.0175917232185031	7.70121855633475	2.25958112127426e-06	0.890410958904558	1
ENSG00000177694.15	NAALADL2	3	174440538	3_107	0	0.016702949668023	6.21295869343783	1.73081935964104e-06	0.653720675815561	2
ENSG00000197584.11	KCNMB2	3	178273180	3_109	0	0.011432312222999	4.71951749627689	8.99894883989258e-07	-0.22580645161289	1
ENSG00000172667.10	ZMAT3	3	179072373	3_110	0	0.037432536410141	14.9587425139873	9.33908757617549e-06	1.5748031496066	1
ENSG00000121879.3	PIK3CA	3	179147773	3_110	0	0.0789892274723443	22.1570065257171	2.91903335484778e-05	2.38216560509565	1
ENSG00000171121.16	KCNMB3	3	179251319	3_110	0	0.0185851900984101	8.29100507308035	2.57000692813318e-06	-0.881889763779677	1
ENSG00000121864.9	ZNF639	3	179322863	3_110	0	0.0164613027020019	7.1398428562504	1.96025675903504e-06	0.833314435307745	2
ENSG00000171109.18	MFN1	3	179338351	3_110	0	0.0187332973085009	8.36633207992972	2.61402315384312e-06	-1.29056446825277	3
ENSG00000114450.9	GNB4	3	179453120	3_110	0	0.012782482267188	4.74335445047695	1.01125546892288e-06	-0.0357894736842308	1
ENSG00000058056.8	USP13	3	179651953	3_110	0	0.0128726937831221	4.8099398594351	1.03268814193074e-06	0.150103245541728	2
ENSG00000163728.10	TTC14	3	180605365	3_111	0	0.0162013860115446	4.86309962167656	1.31409100160746e-06	-0.247619047619024	1
ENSG00000145075.11	CCDC39	3	180871053	3_111	0	0.0326718149446943	11.5331023129162	6.28462705782184e-06	-1.79605263157914	1
ENSG00000205981.6	DNAJC19	3	180990173	3_111	0	0.0255376327246237	9.18510079102459	3.91223260903375e-06	1.55555555555511	1
ENSG00000058063.15	ATP11B	3	182795926	3_112	0	0.0184632825324756	9.93819159348545	3.0603872650799e-06	1.19696969696955	1
ENSG00000078070.12	MCCC1	3	183101261	3_112	0	0.0250943332667822	12.8539980310878	5.37989743320512e-06	-1.64661654135389	1
ENSG00000114796.15	KLHL24	3	183637804	3_112	0	0.0125462782145523	6.27649657829349	1.31338579788775e-06	-0.928571428571712	1
ENSG00000163872.15	YEATS2	3	183698553	3_112	0	0.0141484823806896	7.41461217776431	1.74967909930025e-06	0.946564885496281	1
ENSG00000180834.7	MAP6D1	3	183818275	3_112	0	0.0265735503971062	13.3992326705096	5.9386757951922e-06	-1.71250771194145	2
ENSG00000114770.16	ABCC5	3	184018682	3_112	0	0.0284511612617377	14.0495015072978	6.66685513002913e-06	-1.58673469387785	1
ENSG00000163888.3	CAMK2N2	3	184261058	3_113	0	0.0211131523085119	9.20388946894711	3.24104141615806e-06	1.2094594594593	1
ENSG00000145191.12	EIF2B5	3	184134987	3_113	0	0.0298763090531196	12.5076418206251	6.2325028363447e-06	1.62777777777788	1
ENSG00000161202.17	DVL3	3	184152085	3_113	0	0.0137096475907706	5.10842986420677	1.16808334607207e-06	0.409086175629276	3
ENSG00000161204.11	ABCF3	3	184185013	3_113	0	0.0154553348840069	6.24401995829597	1.6095438310437e-06	-0.532059651635509	2
ENSG00000145198.14	VWA5B2	3	184230875	3_113	0	0.0205248240121108	8.93543841291143	3.05883051013329e-06	-1.18120805369108	1
ENSG00000175166.16	PSMD2	3	184298477	3_113	0	0.0331923171453363	13.5118734175942	7.48020060550771e-06	-1.50710900473958	1
ENSG00000114859.15	CLCN2	3	184362172	3_113	0	0.01589819049457	6.51181475674499	1.72667197271518e-06	0.610738255033782	1
ENSG00000163882.9	POLR2H	3	184362172	3_113	0	0.01589819049457	6.51181475674499	1.72667197271518e-06	0.610738255033782	1
ENSG00000090534.17	THPO	3	184378790	3_113	0	0.0186075896787021	8.0044076903465	2.48415921281944e-06	0.925925925926072	1
ENSG00000177383.4	MAGEF1	3	184711626	3_113	0	0.189639332693687	30.5759363928455	9.67093112401194e-05	2.99295774647999	1
ENSG00000156931.15	VPS8	3	184832046	3_113	0	0.0205949635964657	8.96785481510222	3.08041835741314e-06	1.4073930928149	2
ENSG00000187068.2	C3orf70	3	184932893	3_113	0	0.0172211470021565	7.26977706311548	2.08806143530893e-06	1.05384970648338	2
ENSG00000073803.13	MAP3K13	3	185283295	3_113	0	0.125826905109349	26.436614477486	5.54803839630247e-05	-2.82411888185015	3
ENSG00000145192.12	AHSG	3	186613180	3_114	0	0.0290836959511691	12.6089118807318	6.11627932375348e-06	-1.48587570621449	1
ENSG00000163898.9	LIPH	3	185552609	3_114	0	0.0148784351091449	6.24107036206177	1.54873259825447e-06	0.712707182320756	1
ENSG00000163904.12	SENP2	3	185582801	3_114	0	0.0313074207258205	13.3114855481026	6.95078603899674e-06	1.55831544538583	2
ENSG00000213139.7	CRYGS	3	186545606	3_114	0	0.013660103319061	5.43170966319103	1.23751547272765e-06	0.46754587839097	3
ENSG00000156976.16	EIF4A2	3	186783242	3_114	0	0.0136163752400066	5.40134317424376	1.2266576956911e-06	-0.411089866156652	1
ENSG00000163918.10	RFC4	3	186806937	3_114	0	0.0170097585036622	7.51019264113283	2.13063634173909e-06	0.794965083536801	2
ENSG00000181092.9	ADIPOQ	3	186856493	3_114	0	0.0189534840683446	8.53678734701149	2.69863173568437e-06	-0.922794117647438	1
ENSG00000073849.14	ST6GAL1	3	186930588	3_114	0	0.0202454448975489	9.16285410623504	3.09398498777559e-06	-1.04307692307706	1
ENSG00000127241.16	MASP1	3	187291951	3_115	0	0.0089601934196879	14.5727997827407	2.1778125109619e-06	-1.51249999999972	1
ENSG00000136514.2	RTP4	3	187371509	3_115	0	0.00897336574980701	14.9971705893244	2.24452685942019e-06	1.6119110056005	2
ENSG00000145012.13	LPP	3	188152990	3_115	0	0.0176312384772354	20.9080637769128	6.1483239412912e-06	-2.015151515152	1
ENSG00000188001.9	TPRG1	3	188946721	3_115	0	0.00358705974772244	6.16209785676431	3.68661093509114e-07	0.497237569060508	1
ENSG00000113946.3	CLDN16	3	190322099	3_116	0	0.030329809225343	9.75495124591594	4.93463332540241e-06	1.08060541002553	3
ENSG00000188729.6	OSTN	3	191198981	3_117	0	0.00879555411477029	4.83657768704173	7.09514831907301e-07	0.256376739834964	2
ENSG00000152492.13	CCDC50	3	191330733	3_117	0	0.0149488494766893	9.85581841138318	2.45731350636873e-06	1.18493150684904	1
ENSG00000188958.9	UTS2B	3	191330575	3_117	0	0.0288542189745183	16.103423445565	7.74974909247835e-06	1.75732217573158	1
ENSG00000127252.5	HRASLS	3	193241004	3_118	0	0.0127048688918595	5.23701848397343	1.10972252152588e-06	-0.276014486355557	2
ENSG00000178772.6	CPN2	3	194350770	3_119	0	0.0164043182224818	5.59956354160723	1.53204833870161e-06	0.514925373134257	1
ENSG00000172061.8	LRRC15	3	194369287	3_119	0	0.0338710482863164	12.4958003072468	7.05915665531837e-06	1.35968379446694	1
ENSG00000178732.5	GP5	3	194398379	3_119	0	0.0185726930203998	6.77722422582713	2.0993596256768e-06	-0.857142857143046	1
ENSG00000145014.17	TMEM44	3	194585511	3_119	0	0.160726827014621	27.6813708172596	7.42054955863913e-05	2.61006289308202	1
ENSG00000041802.10	LSG1	3	194648851	3_119	0	0.018847645925466	6.91669577399188	2.17428211755702e-06	-0.72020725388591	1
ENSG00000173950.15	XXYLT1	3	195068824	3_121	0	0.00665462311800347	5.20636460605801	5.77854033194267e-07	-0.318597680362535	2
ENSG00000114331.13	ACAP2	3	195443245	3_121	0	0.00795924884715782	6.89756082537735	9.15646263948924e-07	-0.831739961758852	1
ENSG00000189058.8	APOD	3	195566320	3_121	0	0.00681773528249385	5.43507338235538	6.18024443548334e-07	-0.438824731371241	2
ENSG00000145113.21	MUC4	3	195812030	3_121	0	0.0195206882922887	15.3919560894537	5.01128437097955e-06	1.59223300970902	1
ENSG00000061938.16	TNK2	3	195902685	3_121	0	0.00633496078169216	4.74146328346624	5.009754315358e-07	0.0754716981132118	1
ENSG00000072274.12	TFRC	3	196082264	3_121	0	0.0114881647535707	10.3676477442954	1.986511089505e-06	1.18749999999974	1
ENSG00000161217.11	PCYT1A	3	196199331	3_121	0	0.0368424873280718	21.441331844994	1.31753089179941e-05	2.7715060953702	3
ENSG00000213123.10	TCTEX1D2	3	196318023	3_121	0	0.0538375051243621	25.0806157351583	2.25207695208857e-05	-2.96067739353404	2
ENSG00000145107.15	TM4SF19	3	196335911	3_121	0	0.135985789490849	34.1432897258903	7.74388680085726e-05	-3.49439301429225	2
ENSG00000163960.11	UBXN7	3	196432798	3_121	0	0.00841860566484309	7.42781853650149	1.04294536432473e-06	0.722727272726879	1
ENSG00000174004.5	NRROS	3	196640093	3_121	0	0.00781099444376465	6.71990241047038	8.75446076201692e-07	0.738562091503135	1
ENSG00000174007.7	CEP19	3	196711557	3_121	0	0.0268999437266251	18.4404278870263	8.27337045642536e-06	-2.07041559531363	2
ENSG00000163964.14	PIGX	3	196636986	3_121	0	0.0160675829173154	13.5450574055586	3.62987362582534e-06	-1.71247347673167	2
ENSG00000119231.10	SENP5	3	196863524	3_121	0	0.010618510012495	9.6228697381526	1.70423034280415e-06	-1.12558289701889	2
ENSG00000270170.1	NCBP2-AS2	3	196943041	3_121	0	0.00639106289746638	4.82472227837197	5.14286964722761e-07	-0.17558915621868	2
ENSG00000119227.7	PIGZ	3	196935912	3_121	0	0.00713298160204301	5.8620340131716	6.97396146680177e-07	0.585415018752766	4
ENSG00000163975.11	MELTF	3	197027648	3_121	0	0.00673761933279737	5.32342766224002	5.98215873607029e-07	-0.339506172839514	1
ENSG00000186001.12	LRCH3	3	197791099	3_122	0	0.0145649357313215	7.44981569780664	1.80973175523698e-06	-0.867826086956956	1
ENSG00000182899.14	RPL35A	3	197950399	3_122	0	0.0318034350507206	14.8719955757132	7.88866263099886e-06	-1.61988304093573	1
ENSG00000114473.13	IQCG	3	197956719	3_122	0	0.0145941631964377	7.46879107697705	1.81798215150025e-06	0.989129576220449	2
ENSG00000185621.11	LMLN	3	197960562	3_122	0	0.0115637644626655	5.26499471406059	1.01544704989535e-06	0.506756756756723	1
ENSG00000272602.5	ZNF595	4	101374	4_1	0	0.0354910942174344	15.7354505055224	9.31448131903316e-06	-1.61521739130368	1
ENSG00000250312.6	ZNF718	4	109223	4_1	0	0.0230134078296359	11.6068631044358	4.45508404765307e-06	1.34643245909268	2
ENSG00000186777.11	ZNF732	4	304584	4_1	0	0.0133604247164933	6.44797865817057	1.43682528205286e-06	-0.625000000000099	1
ENSG00000131127.13	ZNF141	4	337951	4_1	0	0.0181403596059878	9.34701003816533	2.82799545229242e-06	1.10695187165733	1
ENSG00000182903.15	ZNF721	4	474751	4_1	0	0.0163049047627784	8.33521982156276	2.26670722963797e-06	-1.05156241023244	2
ENSG00000133256.12	PDE6B	4	624931	4_1	0	0.0132852562613658	6.39454833091653	1.41690233420476e-06	-0.692307692307292	1
ENSG00000215375.6	MYL5	4	674564	4_1	0	0.0135736208782397	6.59790895045981	1.49369572664886e-06	0.720207253886079	1
ENSG00000169026.12	MFSD7	4	650621	4_1	0	0.0148702411748829	7.46219971838589	1.85073818749339e-06	-0.857868020304613	1
ENSG00000185619.18	PCGF3	4	707476	4_2	0	0.0159009000312945	7.14180757310098	1.89404353557751e-06	-0.872454090676956	3
ENSG00000168993.14	CPLX1	4	783123	4_2	0	0.0224071519093654	10.3975369495655	3.88577130130183e-06	-1.41501677815615	2
ENSG00000178950.16	GAK	4	932335	4_2	0	0.028102692582946	12.5527465225364	5.88364955875853e-06	-1.43421052631579	1
ENSG00000145214.13	DGKQ	4	976324	4_2	0	0.014935732304312	6.54830163212931	1.63123038553251e-06	0.858208955223819	1
ENSG00000127415.12	IDUA	4	987108	4_2	0	0.0125449921581917	4.89615590600524	1.02443813810097e-06	0.465546801984967	4
ENSG00000145217.13	SLC26A1	4	989272	4_2	0	0.0853706332441418	23.2448970673334	3.30975796376261e-05	-2.32330827067709	1
ENSG00000178222.12	RNF212	4	1113588	4_2	0	0.0164152219401884	7.44362091412052	2.0379386784515e-06	1.1494786527739	3
ENSG00000159674.11	SPON2	4	1209372	4_2	0	0.0138509477737397	5.83393254077006	1.34772411791328e-06	0.484374999999947	1
ENSG00000159692.15	CTBP1	4	1249829	4_2	0	0.0249385490296534	11.4154195670141	4.74813617369191e-06	-1.79032258064485	1
ENSG00000090316.15	MAEA	4	1319989	4_2	0	0.0176775732298107	8.1462875231846	2.40183121640824e-06	-1.02530653630859	2
ENSG00000163945.15	UVSSA	4	1347503	4_2	0	0.0125566620381703	4.90495367415938	1.02723361074272e-06	0.0157143350621773	3
ENSG00000179979.8	CRIPAK	4	1347765	4_2	0	0.0130794992277465	5.29119982610667	1.15426462363718e-06	-0.309840139329833	3
ENSG00000206113.10	CFAP99	4	2416718	4_3	0	0.0250596625938176	9.4035909895784	3.930330359576e-06	1.16845271948618	3
ENSG00000174137.12	FAM53A	4	1683910	4_3	0	0.0213890625178218	7.89768123491236	2.81741911168618e-06	1.01452706350974	2
ENSG00000168936.10	TMEM129	4	1721410	4_3	0	0.0457784432482876	15.1594516119125	1.1574563358592e-05	1.90227566084634	3
ENSG00000013810.18	TACC3	4	1721538	4_3	0	0.0574678371932612	17.3473797678671	1.66271894229107e-05	2.07851698358029	2
ENSG00000068078.17	FGFR3	4	1759816	4_3	0	0.0275548583260231	10.3072284253476	4.73696514159166e-06	1.36329739244043	3
ENSG00000123933.16	MXD4	4	2262585	4_3	0	0.0219494448439951	8.14341893905944	2.9811952706845e-06	-0.903743315508132	1
ENSG00000159733.13	ZFYVE28	4	2402535	4_3	0	0.0255803472083103	9.5992887275097	4.09548740935199e-06	-1.20769230769186	1
ENSG00000125386.15	FAM193A	4	2535746	4_3	0	0.0270859563361301	10.1437862345243	4.58251998984877e-06	1.23042371588875	2
ENSG00000109736.14	MFSD10	4	2934953	4_4	0	0.0261411108681136	15.1780652950519	6.61760074122153e-06	-2.19135802469195	1
ENSG00000087269.15	NOP14	4	2963617	4_4	0	0.0202317763259426	12.7414692179727	4.29945719902441e-06	2.28461538461503	1
ENSG00000125388.19	GRK4	4	2956459	4_4	0	0.0173093437238443	11.2608785005361	3.25097013856977e-06	2.17826516112279	2
ENSG00000197386.10	HTT	4	3074423	4_4	0	0.0124740026849617	8.15670458748403	1.69699542880256e-06	-0.961636828644511	1
ENSG00000188981.10	MSANTD1	4	3245280	4_4	0	0.0289475187568611	16.148494213342	7.79656819280118e-06	2.7000000000006	1
ENSG00000109758.8	HGFAC	4	3445429	4_4	0	0.156741159764369	32.5803282322284	8.51723473926863e-05	-3.41935483871012	1
ENSG00000175920.16	DOK7	4	3463370	4_4	0	0.147084283802598	31.9401581781207	7.83544088291705e-05	2.92023346303604	1
ENSG00000163956.10	LRPAP1	4	3510836	4_4	0	0.015174015513944	10.0124579571188	2.53396921750642e-06	1.27127616413309	2
ENSG00000132406.11	TMEM128	4	4247307	4_5	0	0.0806509512941179	21.8337360009515	2.93695745080869e-05	-2.15423756999729	3
ENSG00000145220.13	LYAR	4	4290105	4_5	0	0.036609347005414	14.2198926128415	8.68257222748366e-06	1.88405797101435	1
ENSG00000168824.14	NSG1	4	4339846	4_5	0	0.0174536172150798	7.1689142374325	2.08688701816106e-06	-0.788735950919909	3
ENSG00000168818.9	STX18	4	4575485	4_5	0	0.0134669173490424	4.7112048808134	1.0581818093687e-06	-0.050359712230215	1
ENSG00000152953.12	STK32B	4	5051403	4_6	0	0.0649577250210196	20.462960580159	2.21696777103913e-05	-2.00214592274608	1
ENSG00000173040.12	EVC2	4	5707517	4_7	0	0.0152733329360015	6.26860241806816	1.59685194013341e-06	0.590277777777643	1
ENSG00000072832.14	CRMP1	4	5892859	4_7	0	0.0129577315195314	4.7111111049115	1.01815155621739e-06	-0.0603448275861991	1
ENSG00000152969.17	JAKMIP1	4	6187627	4_7	0	0.0134878997509136	5.09084440716458	1.14523406793761e-06	-0.2556390977444	1
ENSG00000109501.13	WFS1	4	6293595	4_7	0	0.0143729982877447	5.69288355203982	1.36470813325881e-06	0.523437499999976	1
ENSG00000074211.13	PPP2R2C	4	6505690	4_7	0	0.0129749043478692	4.7236506649987	1.02221451291937e-06	-0.0645161290322676	1
ENSG00000013288.8	MAN2B2	4	6574233	4_7	0	0.0395840150806914	15.3320477334205	1.01223211417782e-05	-1.97042882805006	3
ENSG00000179010.14	MRFAP1	4	6642546	4_7	0	0.0569927916310188	18.8338050601573	1.79026823792513e-05	-1.82320441988949	1
ENSG00000163993.6	S100P	4	6694733	4_7	0	0.0132928633645847	4.952903094171	1.09809136696039e-06	-0.222222222222138	1
ENSG00000178988.10	MRFAP1L1	4	6708629	4_7	0	0.0213766306097585	9.45856747722455	3.3722885244109e-06	-1.05089058524185	1
ENSG00000178597.6	PSAPL1	4	7428124	4_8	0	0.0647836546899132	21.3347191057811	2.30522053380792e-05	2.18400212020975	2
ENSG00000173013.5	CCDC96	4	7042630	4_8	0	0.012316827962594	5.4940962747206	1.12863950207085e-06	-0.538659793814444	1
ENSG00000173011.11	TADA2B	4	7042653	4_8	0	0.0553698321226791	19.8173920560513	1.83012103883262e-05	2.44094488188893	1
ENSG00000109519.12	GRPEL1	4	7067723	4_8	0	0.0124744496490737	5.61442448811021	1.16811807771331e-06	0.390361445783111	1
ENSG00000184985.16	SORCS2	4	7217308	4_8	0	0.0186249992577897	9.41333285361905	2.92415093170076e-06	-1.09448818897641	1
ENSG00000196526.10	AFAP1	4	7948990	4_9	0	0.016961351537595	8.69857168860328	2.46075574637443e-06	0.899159663865491	1
ENSG00000163995.19	ABLIM2	4	8100366	4_9	0	0.0722952739165131	22.5709341867403	2.72157024130957e-05	2.41780821917937	1
ENSG00000125089.16	SH3TC1	4	8195453	4_10	0	0.0445796969967336	17.307277190602	1.28684419333108e-05	1.94354009915139	2
ENSG00000087008.15	ACOX3	4	8503182	4_10	0	0.0127793909517754	5.41590902517834	1.15436093853933e-06	0.434108527131637	1
ENSG00000155275.18	TRMT44	4	8437299	4_10	0	0.0138562389559561	6.18204067217054	1.42868777272102e-06	0.606715442292192	2
ENSG00000109625.18	CPZ	4	8507098	4_10	0	0.0141681261226367	6.39289336909442	1.5106713068015e-06	-0.659090909090804	1
ENSG00000109667.11	SLC2A9	4	10054458	4_11	0	0.0335116460958325	11.3977015461645	6.37049452976279e-06	-1.56063366946171	2
ENSG00000178163.7	ZNF518B	4	10457345	4_11	0	0.0215902116365329	7.21058362939111	2.59649459748609e-06	-0.753948245824603	2
ENSG00000002587.9	HS3ST1	4	11412413	4_12	0	0.0123467058717712	4.73028230395108	9.74088168142639e-07	-0.184275458740183	2
ENSG00000038219.12	BOD1L1	4	13578908	4_13	0	0.0123148871842508	6.60948231301297	1.3575567328428e-06	-0.678947368420931	1
ENSG00000109743.10	BST1	4	15704843	4_15	0	0.012521258402059	5.18255569599032	1.08231097374047e-06	0.309352517985737	1
ENSG00000004468.12	CD38	4	15768793	4_15	0	0.0125314187089145	5.1902418747369	1.08479567244641e-06	-0.335570469798797	1
ENSG00000137441.7	FGFBP2	4	15969718	4_16	0	0.0150794632961044	4.88470680725457	1.22852639411956e-06	0.193103448275816	1
ENSG00000169744.12	LDB2	4	16898323	4_16	0	0.0173451191087943	6.21183059442532	1.79703690217922e-06	-0.575757575757383	1
ENSG00000151552.11	QDPR	4	17495936	4_17	0	0.0263977525217146	10.421563716662	4.58838600800113e-06	-1.35381076213849	2
ENSG00000002549.12	LAP3	4	17576846	4_17	0	0.0204917155560913	8.19568577788144	2.80106846152158e-06	1.29457364341117	1
ENSG00000118579.12	MED28	4	17494041	4_17	0	0.0151056640767967	5.06453461724838	1.27596708697003e-06	-0.270125223613537	1
ENSG00000163257.10	DCAF16	4	17808632	4_17	0	0.0263092779768077	11.1574047701186	4.8958964524044e-06	-2.01513191611613	3
ENSG00000109805.9	NCAPG	4	17810992	4_17	0	0.0212248693380543	8.80666507518175	3.11757285262336e-06	1.46043165467632	1
ENSG00000163138.18	PACRGL	4	20693102	4_19	0	0.0130468447981107	5.45862146175376	1.18781438402751e-06	0.353253437341557	3
ENSG00000152990.13	ADGRA3	4	22605450	4_20	0	0.0442982297245252	13.7733731599929	1.01762271014723e-05	-1.55384615384678	1
ENSG00000109610.5	SOD3	4	24789482	4_21	0	0.0151657267550945	5.93086213007744	1.50017236497644e-06	0.571556011504148	2
ENSG00000181982.18	CCDC149	4	24977741	4_21	0	0.0164253073663457	6.68718073940292	1.83196289105525e-06	0.631585445836446	2
ENSG00000153012.11	LGI2	4	25016113	4_21	0	0.0141485821855437	5.27306858833552	1.24433250983328e-06	-0.395480225988676	1
ENSG00000053900.10	ANAPC4	4	25383834	4_21	0	0.0197191758727139	8.42130728433122	2.76967225541461e-06	1.201612903226	1
ENSG00000250317.8	SMIM20	4	25909554	4_22	0	0.0136930149020313	6.14645617322894	1.40373127365789e-06	0.669230769230544	1
ENSG00000091490.10	SEL1L3	4	25909554	4_22	0	0.0136930149020313	6.14645617322894	1.40373127365789e-06	0.669230769230544	1
ENSG00000109680.10	TBC1D19	4	26585696	4_22	0	0.0136070787363326	6.08682202660021	1.38138777073557e-06	0.531746031746107	1
ENSG00000109689.15	STIM2	4	26826816	4_22	0	0.0294201406375446	13.4104806718955	6.58035304275129e-06	-1.63071271953378	2
ENSG00000047365.11	ARAP2	4	36245275	4_30	0	0.0252465073831266	15.4882152344764	6.52172957734147e-06	2.84374999999978	1
ENSG00000197057.9	DTHD1	4	36281691	4_30	0	0.0146696634217065	7.89229641394901	1.93100608797927e-06	-1.6544117647055	1
ENSG00000174145.7	NWD2	4	37243841	4_30	0	0.0151183418230969	5.84233989354522	1.47316396012696e-06	0.537906137184042	1
ENSG00000154274.14	C4orf19	4	37454331	4_31	0	0.00453301095201142	5.44930007112896	4.11990875180949e-07	0.374045801526579	1
ENSG00000181826.9	RELL1	4	37686693	4_31	0	0.00527776121628565	6.75511237219063	5.94623982013761e-07	0.437500000000126	1
ENSG00000169299.13	PGM2	4	37826496	4_31	0	0.00453889246602457	5.51418632575485	4.17437476361799e-07	-0.206651108987641	2
ENSG00000250254.1	PTTG2	4	37959927	4_31	0	0.00418480151514877	5.10281806964084	3.56159927770928e-07	0.5585106382977	1
ENSG00000109787.12	KLF3	4	38664197	4_31	0	0.00445745748697779	5.87326746464743	4.36643595131774e-07	0.954248366013224	1
ENSG00000174123.10	TLR10	4	38782227	4_31	0	0.017242771973153	17.3146470752892	4.97944378996334e-06	-1.79268292682835	1
ENSG00000174130.12	TLR6	4	38857071	4_31	0	0.00633363788068475	10.0835468972921	1.06518896209534e-06	1.68345323740985	1
ENSG00000197712.11	FAM114A1	4	38910863	4_32	0	0.0426863743795924	15.6808042001479	1.11639454719315e-05	1.77697841726601	1
ENSG00000121895.7	TMEM156	4	39033194	4_32	0	0.016857545902872	6.67781042727013	1.87753716510805e-06	-0.781403345520576	2
ENSG00000109790.16	KLHL5	4	39143252	4_32	0	0.0197067289987232	8.03318514089423	2.6403556310051e-06	-1.0079365079363	1
ENSG00000157796.17	WDR19	4	39180506	4_32	0	0.0139257518906312	4.78425669199238	1.11120255639505e-06	0.0171276407468132	2
ENSG00000035928.15	RFC1	4	39366034	4_32	0	0.0152483214457523	5.95104379015786	1.51347513468111e-06	-0.813941707003523	2
ENSG00000134962.6	KLB	4	39404745	4_32	0	0.0161763121377986	6.14406765460514	1.65766059303576e-06	0.534946322757115	2
ENSG00000163682.15	RPL9	4	39458104	4_32	0	0.0910436517067224	19.1237837644632	2.90391298491662e-05	3.26247196636789	2
ENSG00000121897.14	LIAS	4	39458708	4_32	0	0.0166554896244085	7.23392795448698	2.0095170203592e-06	-1.38461538461469	1
ENSG00000109814.11	UGDH	4	39528804	4_32	0	0.0150704184636264	5.71447438500783	1.43635472558237e-06	-0.724770642201855	1
ENSG00000163683.11	SMIM14	4	39632278	4_32	0	0.0162133125078466	6.07923781185918	1.643921184402e-06	0.372862718977548	2
ENSG00000078140.13	UBE2K	4	39696183	4_32	0	0.014268337015913	5.5792344809993	1.32772483389263e-06	1.07462686567171	1
ENSG00000121892.14	PDS5A	4	39977663	4_32	0	0.017610840606527	7.17166578080667	2.10649403654403e-06	0.948387096773734	1
ENSG00000078177.13	N4BP2	4	40056482	4_32	0	0.0146493488575571	5.26580664244585	1.28659937157681e-06	0.293196297675474	3
ENSG00000179299.16	NSUN7	4	40789990	4_33	0	0.0118950959872013	6.496747040057	1.2889142159555e-06	0.717948717948775	1
ENSG00000163697.16	APBB2	4	41216220	4_33	0	0.0109054568920364	5.674804316541	1.03217862542789e-06	-0.555503610434317	2
ENSG00000154277.12	UCHL1	4	41256670	4_33	0	0.0142025287541513	8.17549575229402	1.93659978820484e-06	-0.950391156729151	2
ENSG00000109133.12	TMEM33	4	41933237	4_33	0	0.0144763845877659	8.35643879903532	2.01762966524282e-06	-0.926743255566414	3
ENSG00000014824.13	SLC30A9	4	41990441	4_33	0	0.163523276353232	31.7970608495576	8.67214765335614e-05	2.8863870390406	2
ENSG00000124406.16	ATP8A1	4	42648749	4_34	0	0.0173092817774712	6.72553642848462	1.94162825266921e-06	-0.754505761558396	6
ENSG00000177752.14	YIPF7	4	44678340	4_35	0	0.0243788724227892	7.36842046059687	2.99604353730775e-06	-1.27906976744153	1
ENSG00000151806.13	GUF1	4	44679605	4_35	0	0.0185419112349092	4.76814205363095	1.47456454982509e-06	0.161702127659644	1
ENSG00000163281.11	GNPDA2	4	44726425	4_35	0	0.0258563228846445	7.92831180873788	3.4190668321775e-06	-1.36434108527118	1
ENSG00000151834.15	GABRA2	4	46446448	4_36	0	0.0328789132398644	11.9411388131959	6.54822067522133e-06	-1.56518259259206	2
ENSG00000169019.10	COMMD8	4	47463352	4_37	0	0.0678353766756877	22.9893036730393	2.60101084806176e-05	2.14265056847611	2
ENSG00000145246.13	ATP10D	4	47509359	4_37	0	0.0158144727239152	9.07068714152148	2.39251687687442e-06	1.00000000000013	1
ENSG00000170448.11	NFXL1	4	47914329	4_37	0	0.0146703414813413	8.35903684406036	2.04529787943825e-06	-1.27793165965329	2
ENSG00000163293.11	NIPAL1	4	48016212	4_37	0	0.0131955006296905	7.35539845736684	1.6187962202213e-06	0.937499999999898	1
ENSG00000198515.13	CNGA1	4	47948298	4_37	0	0.0426930351855106	18.5287881028962	1.31936254719519e-05	2.11111627818948	4
ENSG00000074966.10	TXK	4	48132075	4_38	0	0.0178449927355355	9.30442297839239	2.76927398732028e-06	-0.881889763779777	1
ENSG00000135605.12	TEC	4	48269156	4_38	0	0.0114443694285989	5.09573601869942	9.72655161342528e-07	-0.939130434782499	1
ENSG00000109171.14	SLAIN2	4	48338123	4_38	0	0.0122838388412242	5.76562135111609	1.18124595120889e-06	0.572302730630803	2
ENSG00000075539.13	FRYL	4	48779087	4_38	0	0.0446835878314617	18.0515054401796	1.34530751843217e-05	2.14688563207668	2
ENSG00000109180.14	OCIAD1	4	48806394	4_38	0	0.021946933388307	11.2670126213298	4.12422862193804e-06	-1.6935483870962	1
ENSG00000109184.14	DCUN1D4	4	51842716	4_38	0	0.0113790628636387	5.04166052125499	9.56841936862851e-07	-0.217596369825921	2
ENSG00000163069.12	SGCB	4	52037913	4_38	0	0.013728054678068	6.81812376556924	1.56111172766432e-06	-1.23549488054625	1
ENSG00000128045.6	RASL11B	4	52862012	4_38	0	0.0195819366736885	10.1857992156124	3.32667870659019e-06	1.29605776597559	2
ENSG00000184178.15	SCFD2	4	53349525	4_39	0	0.0185651862303724	6.41415553644261	1.98608989850445e-06	-0.691406250000257	1
ENSG00000145216.15	FIP1L1	4	53377468	4_39	0	0.0285457337566813	10.5048035156306	5.00137305608087e-06	1.37423312883462	1
ENSG00000072201.13	LNX1	4	53799392	4_39	0	0.0200395417193746	7.13961032145866	2.38628548621426e-06	-0.886666666666759	1
ENSG00000109255.11	NMU	4	55636449	4_40	0	0.0412062128553943	17.124814827978	1.17692473758006e-05	1.91731266149859	1
ENSG00000157404.15	KIT	4	54657574	4_40	0	0.0245717024733625	12.1908202920708	4.99606733363901e-06	1.32876712328789	1
ENSG00000128052.8	KDR	4	55125564	4_40	0	0.0135595490210325	6.54892243520727	1.48106867913892e-06	-0.748427655165971	2
ENSG00000128039.10	SRD5A3	4	55346237	4_40	0	0.0312185027780769	14.4715495478117	7.53506862854107e-06	-1.3585066969092	2
ENSG00000134851.12	TMEM165	4	55395832	4_40	0	0.0132231840991555	6.31104080925768	1.39186507794082e-06	0.470274891813886	2
ENSG00000134852.14	CLOCK	4	55501955	4_40	0	0.0361116224443727	15.8618183018237	9.55344653329383e-06	2.12318840579656	1
ENSG00000250821.2	RP11-345F18.1	4	55819739	4_41	0	0.0118406064173592	10.5803805717148	2.08946615233499e-06	1.3301143139137	2
ENSG00000090989.17	EXOC1	4	55851966	4_41	0	0.025753412981026	17.9526255511675	7.71121603670858e-06	1.9292035398234	1
ENSG00000174799.10	CEP135	4	55949714	4_41	0	0.0546493052840049	25.1518447114859	2.29252771168317e-05	-2.33865814696564	1
ENSG00000109265.13	KIAA1211	4	56048955	4_41	0	0.00636321145649521	4.71025324400306	4.99897216425672e-07	-0.10294117647056	1
ENSG00000157426.13	AASDH	4	56388169	4_41	0	0.0167112040095059	13.8442804671642	3.85867530482844e-06	-1.58019847929607	2
ENSG00000174780.15	SRP72	4	56458942	4_41	0	0.00813300363255143	7.02840588839934	9.53384102296607e-07	0.783418065554691	2
ENSG00000196503.3	ARL9	4	56506983	4_41	0	0.00768545249910291	6.49357159997213	8.32363795405199e-07	0.669064748201418	1
ENSG00000171476.21	HOPX	4	56631500	4_41	0	0.00700500384949854	5.61778859912828	6.5634756179533e-07	-0.651433973005986	3
ENSG00000128040.10	SPINK2	4	56822206	4_41	0	0.00889569426734138	7.87560524736602	1.16848702321393e-06	0.767964871408102	2
ENSG00000084092.6	NOA1	4	56977697	4_41	0	0.0271329596219241	18.4494663148653	8.34912728400836e-06	2.17037037036953	1
ENSG00000047315.15	POLR2B	4	56984680	4_41	0	0.0261500841335243	18.0981414738359	7.89345567992452e-06	-2.10483870967685	1
ENSG00000163453.11	IGFBP7	4	57110554	4_41	0	0.00665216663765411	5.1296531204653	5.69129665438524e-07	0.505692730982515	2
ENSG00000145241.10	CENPC	4	67544898	4_47	0	0.013785607732306	5.29040144377368	1.21639506730306e-06	0.388012618296563	1
ENSG00000035720.7	STAP1	4	67556720	4_47	0	0.020994000849068	9.27977210916596	3.24932107241836e-06	-1.08789684462319	2
ENSG00000033178.12	UBA6	4	67699224	4_47	0	0.0146958708715296	5.89614821586353	1.4451862638179e-06	0.627586206896745	1
ENSG00000109163.6	GNRHR	4	67730886	4_47	0	0.0131835904718643	4.86751993436084	1.07029019844637e-06	0.200413841769719	2
ENSG00000185873.7	TMPRSS11B	4	68245842	4_48	0	0.0138038067263819	6.6398006220668	1.52867095566357e-06	0.691803278688408	1
ENSG00000156096.13	UGT2B4	4	69526058	4_48	0	0.0126067882257928	5.78083602863888	1.21550070185439e-06	-0.507692276600076	2
ENSG00000173597.8	SULT1B1	4	69768887	4_48	0	0.0113090153035291	4.75264183565107	8.9643743435413e-07	-0.0827719808299742	2
ENSG00000181617.5	FDCSP	4	70226336	4_49	0	0.016496786809862	4.83792068940104	1.33112307513834e-06	-0.322222222222227	1
ENSG00000132467.3	UTP3	4	70688558	4_49	0	0.0254005860100834	8.93743217552827	3.78631376959809e-06	-1.08130081300791	1
ENSG00000018189.12	RUFY3	4	70701678	4_49	0	0.0251524370728147	8.84400432708671	3.71012996495404e-06	1.17173778599701	3
ENSG00000132463.13	GRSF1	4	70826258	4_49	0	0.0220244839890495	7.58112055936757	2.78483360373009e-06	0.765000000000446	1
ENSG00000173542.8	MOB1B	4	70900895	4_49	0	0.0231908543561085	8.07165650164277	3.12204763984412e-06	1.16078431372619	1
ENSG00000156136.9	DCK	4	70992405	4_49	0	0.0196184503204125	6.4822488121287	2.12104802250446e-06	-0.879362542574819	2
ENSG00000080493.15	SLC4A4	4	71186607	4_49	0	0.0235291672354	8.20937384779031	3.22163767637769e-06	-0.946043165467992	1
ENSG00000156140.9	ADAMTS3	4	72569687	4_50	0	0.0133773310586033	6.86277156692567	1.53119014010598e-06	-0.748148148148015	1
ENSG00000132466.18	ANKRD17	4	73263468	4_50	0	0.0135863290873803	7.00959367977074	1.58838244912498e-06	1.00787401574832	1
ENSG00000163631.16	ALB	4	73396698	4_50	0	0.0106633178842692	4.71661338346847	8.38846971081322e-07	-0.0297397769516807	1
ENSG00000169435.13	RASSF6	4	73620268	4_50	0	0.0652836919017534	21.9958149147028	2.39499642080066e-05	-2.37615759117128	2
ENSG00000124875.9	CXCL6	4	73835795	4_51	0	0.00635532228027946	5.43735985250586	5.76349287264665e-07	-0.7885121877868	2
ENSG00000163737.3	PF4	4	73982348	4_51	0	0.00708647455483735	6.19424316472936	7.32113791105789e-07	0.501683501683365	1
ENSG00000163735.6	CXCL5	4	73998970	4_51	0	0.469062601336599	24.117175740227	0.000188676304511613	-3.73366834170962	1
ENSG00000163734.4	CXCL3	4	74038579	4_51	0	0.00770998921089072	7.09457535233012	9.12305475963048e-07	-0.796153846154193	1
ENSG00000124882.3	EREG	4	74326266	4_51	0	0.00750938190059403	6.60280720885534	8.26976015265775e-07	0.385018722997331	2
ENSG00000174808.11	BTC	4	74745409	4_51	0	0.00639367863058959	5.27503821367892	5.62518123027209e-07	-0.323834292512838	3
ENSG00000169116.11	PARM1	4	74932626	4_51	0	0.0105403943689324	9.9764367065005	1.75384988046781e-06	1.41870226003323	2
ENSG00000174796.12	THAP6	4	75513217	4_51	0	0.00747015890567526	6.52657833639368	8.13159052040604e-07	-0.662251655629349	1
ENSG00000174792.10	C4orf26	4	75523239	4_51	0	0.0147567397507118	12.9867204829498	3.19631826779406e-06	-1.51269035532973	1
ENSG00000138757.14	G3BP2	4	75631951	4_51	0	0.0116434048517889	10.0647916169597	1.95454148048022e-06	0.692913385826868	1
ENSG00000138768.14	USO1	4	75724740	4_51	0	0.00795426025078372	7.36410109941861	9.76966436910755e-07	0.806451612902994	1
ENSG00000156194.17	PPEF2	4	75912722	4_51	0	0.00649134813513808	6.41782294154262	6.94836682676403e-07	1.24542332212047	2
ENSG00000138744.14	NAAA	4	75936156	4_51	0	0.0791571561516814	20.2488610108969	2.67331963395977e-05	3.49360681632519	4
ENSG00000138755.5	CXCL9	4	76007275	4_51	0	0.337931733095611	21.8149874002775	0.000122954392308399	3.89655172413787	1
ENSG00000156219.16	ART3	4	76014110	4_51	0	0.00962609327977759	10.4457697719664	1.67706780199192e-06	2.31639637173752	2
ENSG00000138750.14	NUP54	4	76146236	4_51	0	0.00608128790136064	4.87721271425952	4.94683434321075e-07	0.289268494697516	2
ENSG00000189157.13	FAM47E	4	76289034	4_52	0	0.0170121509782525	8.61599611342512	2.44469581049127e-06	-0.883116883116741	1
ENSG00000118804.8	STBD1	4	76306332	4_52	0	0.011311911027887	4.75056723241319	8.96275561903587e-07	-0.180583647988129	2
ENSG00000163749.17	CCDC158	4	76421795	4_52	0	0.0114179060083055	4.83881782503975	9.21479845849811e-07	0.118055555555554	1
ENSG00000138771.14	SHROOM3	4	76435780	4_52	0	0.0113394954080203	4.77361191185889	9.02819526563952e-07	0.0407523510971982	1
ENSG00000118816.9	CCNI	4	77075284	4_52	0	0.011284330126296	4.72746769288266	8.89742750769499e-07	-0.0337057809064629	2
ENSG00000138764.14	CCNG2	4	77156989	4_52	0	0.0191976348083445	9.76275600490201	3.12593733017131e-06	-1.13934426229508	1
ENSG00000138767.12	CNOT6L	4	77818737	4_52	0	0.0117604890501793	5.11858387693851	1.00400369660189e-06	0.502824858757014	1
ENSG00000169288.17	MRPL1	4	77862859	4_52	0	0.0150595278594857	7.46018890315621	1.87379159437775e-06	0.79374999999958	1
ENSG00000138759.18	FRAS1	4	78057987	4_52	0	0.0115208039709159	4.92371431264721	9.4609715971115e-07	0.238709677419405	1
ENSG00000138772.12	ANXA3	4	78549396	4_53	0	0.0151320872679016	4.71093997291448	1.18895799963287e-06	-0.00745887169833136	2
ENSG00000138756.17	BMP2K	4	78719156	4_53	0	0.0152037906735083	4.75574099637888	1.20595244269003e-06	0.162790697674384	1
ENSG00000152784.15	PRDM8	4	80183394	4_54	0	0.119245005733681	26.884934358752	5.34698892833034e-05	2.63678511079913	3
ENSG00000152785.6	BMP3	4	81030190	4_54	0	0.0174858265131481	8.3970493826267	2.44891086490231e-06	1.01754385964857	1
ENSG00000138669.9	PRKG2	4	81212110	4_55	0	0.0178074880911147	8.0067311050907	2.37803373755625e-06	0.907590759075712	1
ENSG00000152795.17	HNRNPDL	4	82430692	4_55	0	0.0125796263532513	4.71323416738636	9.88887448356287e-07	-0.254237288135571	1
ENSG00000138668.18	HNRNPD	4	82510637	4_56	0	0.0236919783274948	12.39056941813	4.89612725986383e-06	-1.36641221374035	1
ENSG00000249242.7	TMEM150C	4	82609872	4_56	0	0.0118953462886565	5.85573889016033	1.16176663065881e-06	0.527397260273843	1
ENSG00000145284.11	SCD5	4	82720366	4_56	0	0.0273334118799117	13.7512499078254	6.26896905439214e-06	1.76620066318139	2
ENSG00000138674.16	SEC31A	4	82901181	4_56	0	0.0824395556103408	24.3658893274276	3.35025616392394e-05	2.86805555555634	1
ENSG00000168152.12	THAP9	4	82901181	4_56	0	0.0824395556103407	24.3658893274276	3.35025616392394e-05	2.86805555555634	1
ENSG00000138663.8	COPS4	4	83033954	4_56	0	0.012202269258482	6.09687478864011	1.24081771613385e-06	-0.906249999999918	1
ENSG00000163312.10	HELQ	4	83451296	4_56	0	0.010679194563109	4.83525666976937	8.61227992378498e-07	-0.322335025380594	1
ENSG00000163319.10	MRPS18C	4	83454132	4_56	0	0.0108602537770661	4.99430936904889	9.04639444752903e-07	0.198156682027591	1
ENSG00000163322.13	FAM175A	4	83522904	4_56	0	0.0108908279074477	5.02091020102523	9.12018095270184e-07	-0.118214734079027	2
ENSG00000163624.5	CDS1	4	84583243	4_57	0	0.0221945539017646	9.80004275195678	3.62772615537639e-06	-1.16819571865463	1
ENSG00000138639.17	ARHGAP24	4	85475380	4_57	0	0.0199771658612519	8.80010792408047	2.93212161376107e-06	0.951566951566719	1
ENSG00000109339.19	MAPK10	4	86593649	4_58	0	0.0176434492682276	8.89972249802612	2.61890692321543e-06	-1.02910542622557	2
ENSG00000163629.12	PTPN13	4	86593430	4_58	0	0.0115665943371839	4.89935729746195	9.45158669924513e-07	0.210714285714301	1
ENSG00000145283.7	SLC10A6	4	86849309	4_59	0	0.012391312730308	4.98748882210853	1.03076427662595e-06	0.234513274336257	1
ENSG00000163633.10	C4orf36	4	86935998	4_59	0	0.016141729915901	7.49233239273251	2.01709901969152e-06	0.807339449541447	1
ENSG00000145332.13	KLHL8	4	87225628	4_59	0	0.01350028060116	5.79906336476543	1.30575216652335e-06	0.710344827586209	1
ENSG00000170509.11	HSD17B13	4	87278332	4_59	0	0.0180266889293459	8.53981549335767	2.56758339164347e-06	-1.0921799157686	3
ENSG00000198189.10	HSD17B11	4	87366841	4_59	0	0.020381540896007	9.70529260562794	3.29917804675551e-06	-1.26030819060953	3
ENSG00000170502.12	NUDT9	4	87422316	4_59	0	0.02190252927959	10.3890131761556	3.79514761040069e-06	1.29943763638167	3
ENSG00000152583.12	SPARCL1	4	87530377	4_59	0	0.0120402755106146	4.71546013078105	9.46935956334083e-07	-0.033858326466072	2
ENSG00000118785.13	SPP1	4	87977789	4_59	0	0.0139578848811275	6.11480539835164	1.42351601682354e-06	-0.753968253968508	1
ENSG00000118762.7	PKD2	4	88007247	4_59	0	0.0129948914680983	5.4377724415477	1.17856568384222e-06	0.4637536441625	2
ENSG00000118777.10	ABCG2	4	88227992	4_59	0	0.0298898547272309	13.3483806619249	6.6544550065666e-06	-1.40986889348481	2
ENSG00000163644.14	PPM1K	4	88284457	4_59	0	0.0325656549409248	14.1663261228215	7.69444248872382e-06	1.5823729301777	2
ENSG00000138642.14	HERC6	4	88378810	4_60	0	0.00943407011577568	5.07515370493267	7.98561567467911e-07	0.247686766945869	2
ENSG00000138641.15	HERC3	4	88609865	4_60	0	0.0209526135926984	12.6350313538631	4.41544656485685e-06	1.64788732394384	1
ENSG00000145337.4	PYURF	4	88522011	4_60	0	0.0122084852659295	7.51399565942489	1.53000492513546e-06	-0.730941704035726	1
ENSG00000177432.6	NAP1L5	4	88696236	4_60	0	0.0504047580482546	21.0176687092602	1.76691713399375e-05	2.26646131490928	2
ENSG00000138640.14	FAM13A	4	89110697	4_60	0	0.0813600318636207	25.6473672494592	3.4802785606918e-05	-3.42592592592542	1
ENSG00000180346.3	TIGD2	4	89111217	4_60	0	0.0226865788282398	13.3904972959772	5.06670734784126e-06	-1.90340909090853	1
ENSG00000185477.4	GPRIN3	4	89307656	4_60	0	0.0844900939402641	26.0154604110097	3.6660418200134e-05	2.85937499999923	1
ENSG00000145335.15	SNCA	4	89838486	4_61	0	0.0172935066505034	6.97077963717422	2.01059465975059e-06	0.819594949349513	2
ENSG00000138722.9	MMRN1	4	89858559	4_61	0	0.0156800033113385	6.04205612775921	1.58012342329599e-06	-0.800000000000025	1
ENSG00000163106.10	HPGDS	4	94346196	4_63	0	0.00917283122471801	4.88557356218551	7.47444697397669e-07	0.121739130434757	1
ENSG00000163110.14	PDLIM5	4	94476792	4_63	0	0.00944855807870537	5.16550329588651	8.14026016927593e-07	0.224657534246594	1
ENSG00000138696.10	BMPR1B	4	94782180	4_63	0	0.0200020396310538	12.2699180589453	4.09332333647125e-06	1.49193548387118	1
ENSG00000168785.7	TSPAN5	4	98610662	4_66	0	0.0167069416254525	5.3754956571979	1.49787501297061e-06	-0.40026530532475	3
ENSG00000151247.12	EIF4E	4	98930260	4_66	0	0.0156726590900161	4.76959781670905	1.24676485777751e-06	-0.0724637681159089	1
ENSG00000164024.11	METAP1	4	98995190	4_66	0	0.0263805092730811	9.71530379467668	4.27464119029084e-06	1.31790944390745	2
ENSG00000197894.10	ADH5	4	99080531	4_66	0	0.0156078099271605	4.7302945488653	1.2313747889016e-06	0.0606748508623927	2
ENSG00000198099.8	ADH4	4	99144766	4_66	0	0.0163767605290166	5.18622516669407	1.41657467192334e-06	0.583231678585771	3
ENSG00000172955.17	ADH6	4	99213357	4_66	0	0.0327589774995103	11.7797104681158	6.43613373210387e-06	1.57628674979985	4
ENSG00000187758.7	ADH1A	4	99198973	4_66	0	0.0319605240999039	11.5441809599029	6.15371138953964e-06	1.31410256410241	1
ENSG00000196616.13	ADH1B	4	99352437	4_66	0	0.027375032517086	10.0677182594669	4.59669621104736e-06	-1.22992700729964	1
ENSG00000248144.5	ADH1C	4	99353129	4_66	0	0.0163398903342373	5.16483298234129	1.40755549020312e-06	0.39013253058407	2
ENSG00000145331.13	TRMT10A	4	99565138	4_66	0	0.0169784415168096	5.5284283264991	1.56552357558481e-06	-0.697802197802151	1
ENSG00000070190.12	DAPP1	4	99821213	4_67	0	0.00556509405034389	5.95256829509662	5.52506002690393e-07	-0.533812888345659	2
ENSG00000109270.12	LAMTOR3	4	99899693	4_67	0	0.0052726660181367	5.44305370430103	4.78666449314694e-07	0.533783783783855	1
ENSG00000164031.16	DNAJB14	4	99946176	4_67	0	0.00749006933597229	8.75795266267542	1.09407863443138e-06	0.948989740948298	2
ENSG00000164032.11	H2AFZ	4	99949995	4_67	0	0.00518729389604533	5.28897206710787	4.57585478260468e-07	0.486486486486238	1
ENSG00000145358.6	DDIT4L	4	100192029	4_67	0	0.00601174475503319	6.6814578006716	6.69933767352654e-07	0.735999999999686	1
ENSG00000164035.9	EMCN	4	100880518	4_67	0	0.00687382560706951	7.94670707359808	9.11057567496354e-07	1.09644670050728	1
ENSG00000138814.16	PPP3CA	4	101347783	4_67	0	0.0177908980348458	16.943927899615	5.02773143372466e-06	-2.49635036496294	1
ENSG00000153064.11	BANK1	4	101757853	4_67	0	0.00552409451845082	5.8828021611775	5.42007691707245e-07	-0.666666666666602	1
ENSG00000138821.12	SLC39A8	4	102407954	4_68	0	0.0187946729605731	8.22632728483342	2.57870025159837e-06	1.02205882352937	1
ENSG00000109320.11	NFKB1	4	102501042	4_68	0	0.0201269484578385	8.87642493968155	2.97972459013698e-06	-0.886227544909776	1
ENSG00000109323.8	MANBA	4	102732819	4_68	0	0.0266297197341511	11.5376590020128	5.12441625851538e-06	2.07200000000015	1
ENSG00000109332.19	UBE2D3	4	102869029	4_68	0	0.054603612019533	18.4086316508325	1.67649779087105e-05	-2.63899254395844	2
ENSG00000145354.9	CISD2	4	102868653	4_68	0	0.0462002857760177	16.8017839291801	1.29467321426192e-05	-2.54838709677419	1
ENSG00000164037.16	SLC9B1	4	103020065	4_68	0	0.0156587147155576	6.49493034507387	1.69625333774088e-06	-0.790067720090697	1
ENSG00000164039.14	BDH2	4	103099265	4_68	0	0.0138085664365467	5.30353111948524	1.2214447322532e-06	0.840846350660533	3
ENSG00000138778.11	CENPE	4	103198600	4_68	0	0.0138052669788833	5.30126841900795	1.22063188370211e-06	0.61290322580653	1
ENSG00000168769.13	TET2	4	105141258	4_69	0	0.0101576264466755	5.57654320848423	9.44751117893291e-07	0.534668458055874	2
ENSG00000138777.19	PPA2	4	105426268	4_69	0	0.0101034115877013	5.35795389794664	9.02873951313165e-07	-0.108399984363983	4
ENSG00000138780.14	GSTCD	4	105707798	4_69	0	0.0103885283275511	5.64465039722859	9.78027762408589e-07	0.492063492063652	1
ENSG00000168743.12	NPNT	4	105894906	4_69	0	0.0456359406841311	19.6537476755173	1.49593419140515e-05	1.93319096030021	2
ENSG00000138785.14	INTS12	4	105893931	4_69	0	0.0108739356327625	6.07380938093885	1.10155965531961e-06	-0.620155038759569	1
ENSG00000164022.16	AIMP1	4	106315135	4_69	0	0.0156045000573378	9.30014987801502	2.42047115940984e-06	-1.3120927886128	3
ENSG00000145348.16	TBCK	4	106316532	4_69	0	0.0166046782815775	10.0489615974797	2.78299071651479e-06	-1.48168669487107	2
ENSG00000155011.8	DKK2	4	107202240	4_70	0	0.0125739316226786	5.59129925573683	1.17258392720731e-06	0.334782608695745	1
ENSG00000138801.8	PAPSS1	4	107717634	4_70	0	0.0128154555320541	5.77145033049973	1.23361350744664e-06	0.649069536544514	2
ENSG00000164023.14	SGMS2	4	107824097	4_70	0	0.0639229201283944	21.106923739994	2.25030638689018e-05	-2.22672064777323	1
ENSG00000155016.17	CYP2U1	4	107930474	4_71	0	0.0202363439121608	12.030318957226	4.06040448640547e-06	-1.05673758865293	1
ENSG00000138796.16	HADH	4	107989895	4_71	0	0.00884641914257234	4.99198967643927	7.36548410246941e-07	-0.00865800865800511	1
ENSG00000138795.9	LEF1	4	108211514	4_71	0	0.0187076246168726	11.8818745795634	3.70735109126929e-06	1.38443224683898	2
ENSG00000138802.11	SEC24B	4	109433817	4_71	0	0.00888011600391503	5.0876539141465	7.53522640315447e-07	0.247058823529464	1
ENSG00000005059.15	MCUB	4	109636260	4_71	0	0.0108177640100509	6.99942955358692	1.26287467878111e-06	-0.772058823529357	1
ENSG00000138794.9	CASP6	4	109703334	4_71	0	0.00868713293010215	4.90611716032175	7.10844304124128e-07	-0.23384137733959	2
ENSG00000123739.10	PLA2G12A	4	109728735	4_71	0	0.00886491626239316	5.11599433274338	7.56423125884351e-07	0.358274136433543	2
ENSG00000205403.12	CFI	4	109735574	4_71	0	0.00874069912923692	4.92547475833539	7.18049484318104e-07	0.182539682539659	1
ENSG00000109534.16	GAR1	4	109816963	4_71	0	0.0110451830618727	7.14918755696043	1.3170119470669e-06	0.774834437086009	1
ENSG00000180245.4	RRH	4	109827059	4_71	0	0.0138209725485333	9.22156864150947	2.1257075412165e-06	1.13788355971698	2
ENSG00000183423.11	LRIT3	4	109848996	4_71	0	0.00939338170895709	5.60084265293486	8.77476406938723e-07	0.563535911602172	1
ENSG00000164093.15	PITX2	4	110642326	4_72	0	0.013937610797103	7.48290019774639	1.73947580081983e-06	0.867132867132515	1
ENSG00000138792.9	ENPEP	4	110367523	4_72	0	0.0118717537530445	5.96392077223804	1.18088294628946e-06	-0.56820235791449	4
ENSG00000174749.5	C4orf32	4	112146326	4_72	0	0.0116569942943071	5.79114700536328	1.12592970960878e-06	0.526026333059457	2
ENSG00000138660.11	AP1AR	4	112231334	4_72	0	0.0254880774216636	13.2127342370265	5.61681193497334e-06	-1.49193548387075	1
ENSG00000073331.17	ALPK1	4	112284088	4_72	0	0.151766826436919	30.5307513913334	7.72813057257238e-05	-2.73330503417367	2
ENSG00000138658.15	ZGRF1	4	112318817	4_72	0	0.0323459863810489	15.4835797860795	8.35318079440952e-06	1.78094696572671	3
ENSG00000174720.15	LARP7	4	112637446	4_72	0	0.0115019739382715	5.66445676217428	1.08665266862909e-06	0.317756349960715	2
ENSG00000145362.17	ANK2	4	112818317	4_72	0	0.0286784409246256	14.3358650731719	6.85708523782651e-06	-1.76088948542841	2
ENSG00000145349.16	CAMK2D	4	113761763	4_73	0	0.0173816490199291	6.59869062882463	1.91297303903339e-06	-0.674242424242285	1
ENSG00000180801.13	ARSJ	4	113979765	4_73	0	0.0221380633636982	8.89525004224628	3.28441398120632e-06	-1.07142857142863	1
ENSG00000174607.10	UGT8	4	114598115	4_73	0	0.0146574565579436	4.98263839047655	1.2180863911195e-06	-0.304347826086905	1
ENSG00000174599.5	TRAM1L1	4	117095095	4_75	0	0.0155485191355487	4.95704555383781	1.28549990242397e-06	-0.304878048780551	1
ENSG00000164099.3	PRSS12	4	118352557	4_76	0	0.0321860006564416	11.778449686497	6.32288455628962e-06	1.18579577392328	2
ENSG00000145388.14	METTL14	4	118685363	4_76	0	0.0622046686296359	18.1023257043071	1.87809458755802e-05	-2.47973713616788	2
ENSG00000150961.14	SEC24D	4	118838391	4_76	0	0.017150387537301	5.7912426443288	1.65655479214742e-06	0.968871595330538	1
ENSG00000172403.10	SYNPO2	4	118850992	4_76	0	0.0236504912920308	8.84311336296872	3.48823282661462e-06	1.05180533751989	1
ENSG00000145390.11	USP53	4	119214746	4_77	0	0.0198436052950902	10.169100589615	3.36560565582649e-06	1.23404255319165	1
ENSG00000164096.12	C4orf3	4	119303808	4_77	0	0.0114792215755402	4.98164467313135	9.53773587962778e-07	0.122468990947284	2
ENSG00000186867.10	QRFPR	4	121380841	4_78	0	0.0312366992876815	17.9882501239451	9.3716089836595e-06	-1.72727272727223	1
ENSG00000138735.15	PDE5A	4	119628378	4_78	0	0.00776440078902252	4.78645396545444	6.19843336824631e-07	0.274647887323945	1
ENSG00000164109.13	MAD2L1	4	120066840	4_78	0	0.0413278630075978	20.664229510201	1.42436820780751e-05	-2.12742616893327	2
ENSG00000138738.10	PRDM5	4	120922314	4_78	0	0.0118712074064963	8.80112428170528	1.74258171286879e-06	-1.07048458149761	1
ENSG00000173376.13	NDNF	4	121021614	4_78	0	0.0698094876351019	25.7143597260516	2.99398948803369e-05	-2.60825027477111	2
ENSG00000164111.14	ANXA5	4	121695011	4_78	0	0.0174197789954739	12.4344506936588	3.61267880336997e-06	-1.52205882352988	1
ENSG00000164112.12	TMEM155	4	121765435	4_79	0	0.00870400882041023	5.36122669564807	7.78293851379148e-07	0.376798353829331	2
ENSG00000123737.12	EXOSC9	4	121801308	4_79	0	0.00890191598965973	6.0401056392222	8.96784578431643e-07	0.857145897492021	2
ENSG00000138686.9	BBS7	4	121870446	4_79	0	0.00913630900189844	6.33698534394377	9.65636310068415e-07	-0.921259842519645	1
ENSG00000138741.10	TRPC3	4	121950353	4_79	0	0.0086989247086634	5.32254962787221	7.72227737728451e-07	-0.00256394959998745	3
ENSG00000138688.15	KIAA1109	4	122152371	4_79	0	0.0154631184535949	9.71461531601383	2.50543301637222e-06	0.557659208261676	1
ENSG00000181004.9	BBS12	4	122732421	4_79	0	0.0190918723497387	16.0929078253443	5.12440152004911e-06	-2.66366495323599	2
ENSG00000138685.13	FGF2	4	122827461	4_79	0	0.0153644785545551	13.7369553663975	3.52020875180371e-06	-2.34782608695656	1
ENSG00000170917.13	NUDT6	4	122922586	4_79	0	0.00843832961784996	4.99636869625115	7.03187383479401e-07	0.402234636871712	1
ENSG00000145375.7	SPATA5	4	122923453	4_79	0	0.00818815341055601	4.94621132614695	6.75489719957985e-07	0.378854625550863	1
ENSG00000164056.10	SPRY1	4	123397011	4_80	0	0.0936972387241801	24.5928720531661	3.84322798618797e-05	-2.41538461538397	1
ENSG00000151458.11	ANKRD50	4	124761775	4_81	0	0.0240596262691342	9.83777771699031	3.94771678352158e-06	-1.28000000000051	1
ENSG00000196159.11	FAT4	4	125316086	4_81	0	0.0140158234619532	4.70969837737918	1.10096070544547e-06	0.0461538461538447	1
ENSG00000142731.10	PLK4	4	127879889	4_84	0	0.0120221703641912	4.71063125863209	9.44543781612813e-07	-0.00383141762452388	1
ENSG00000164074.14	ABHD18	4	127965630	4_84	0	0.0120215178250486	4.71011750746572	9.44389505380066e-07	0.0489556848382259	2
ENSG00000164073.9	MFSD8	4	127965541	4_84	0	0.0120721832078528	4.74992463379005	9.56384749113641e-07	0.0837988826815466	1
ENSG00000138709.17	LARP1B	4	128061635	4_84	0	0.0128601755256699	5.34851382225134	1.14720260446026e-06	-0.390852390852588	1
ENSG00000151470.12	C4orf33	4	129096764	4_85	0	0.0152609949460151	4.82717553936896	1.22867224026948e-06	-0.318872510150863	2
ENSG00000138650.8	PCDH10	4	133144847	4_88	0	0.0268261560861194	10.9368033660922	4.89338015881357e-06	-1.87703634922883	2
ENSG00000254535.3	PABPC4L	4	134199509	4_89	0	0.0164839041700353	4.76695932656515	1.31057425691005e-06	-0.149253731343272	1
ENSG00000151012.13	SLC7A11	4	138242223	4_91	0	0.0302411892514326	12.6928765937072	6.40204952241404e-06	-1.45861297539106	1
ENSG00000151014.5	NOCT	4	139015917	4_92	0	0.022578357619208	8.58643477977238	3.23344388698077e-06	-1.11029411764672	1
ENSG00000109381.19	ELF2	4	139177591	4_92	0	0.0157031712912981	5.13973849529423	1.34613462955258e-06	0.366666666666568	1
ENSG00000137463.4	MGARP	4	139280802	4_92	0	0.015014544926707	4.71472254261261	1.18066970383801e-06	0.0851063829787408	1
ENSG00000164134.12	NAA15	4	139301326	4_92	0	0.0159177762498024	5.26841121779403	1.3986922453891e-06	-0.430107526881787	1
ENSG00000109390.11	NDUFC1	4	139301217	4_92	0	0.0173778638778407	6.10062337914508	1.76819725224337e-06	0.566037735849235	1
ENSG00000085871.8	MGST2	4	139666260	4_92	0	0.0159573219300159	5.29193362714689	1.40842751506346e-06	0.288257941319925	2
ENSG00000153132.12	CLGN	4	140428193	4_93	0	0.0148544627609067	7.19214176823117	1.78186703916726e-06	0.94366197183089	1
ENSG00000179387.9	ELMOD2	4	140524356	4_93	0	0.0122765733002939	5.38695013697659	1.10301196226665e-06	-0.337899543378915	1
ENSG00000109436.7	TBC1D9	4	140755755	4_93	0	0.0117322050704008	4.95766920057986	9.70101768474289e-07	0.191441761289434	2
ENSG00000170153.10	RNF150	4	140887651	4_93	0	0.0117525426186278	4.97406059685057	9.74996399955361e-07	0.246031746031811	1
ENSG00000109445.10	ZNF330	4	141221549	4_93	0	0.0154224237776609	7.54773710062343	1.94146471851807e-06	-0.790163934426131	1
ENSG00000164136.16	IL15	4	141635546	4_93	0	0.0123378252242344	5.43406319257785	1.11821008268377e-06	0.514837952013866	2
ENSG00000109452.12	INPP4B	4	142846943	4_94	0	0.00919846029517346	4.70962735826206	7.22539824541525e-07	-0.0197628458497967	1
ENSG00000170185.9	USP38	4	143184545	4_94	0	0.00937095940370691	4.88529887647068	7.63546165524988e-07	-0.189393939393917	1
ENSG00000153147.5	SMARCA5	4	143511424	4_94	0	0.00942743118683198	4.94211526292759	7.77081100766247e-07	0.420634920634925	1
ENSG00000197465.13	GYPE	4	143905254	4_94	0	0.023514603161404	13.6037370540088	5.33526491213877e-06	-2.74254683269657	2
ENSG00000151611.13	MMAA	4	145619459	4_95	0	0.032161408843871	15.227150269013	8.1679637962004e-06	-1.8093525179852	1
ENSG00000151612.15	ZNF827	4	145893488	4_95	0	0.0205727429837999	10.9740424203898	3.76546782207243e-06	-1.2983870967744	1
ENSG00000164167.10	LSM6	4	146176158	4_95	0	0.0152816816670843	8.15337168945002	2.07810982323319e-06	1.03150759928639	2
ENSG00000250673.2	RP11-6L6.2	4	146176158	4_95	0	0.0148202102538563	7.86279035162907	1.94352963278909e-06	0.992366412213944	1
ENSG00000120519.14	SLC10A7	4	146252710	4_95	0	0.0177377644540599	9.56659879022085	2.83019624009593e-06	1.19689001547088	2
ENSG00000151617.15	EDNRA	4	147480038	4_95	0	0.0427715414858085	17.9538330944989	1.28077308242681e-05	-1.89325842696675	1
ENSG00000164168.7	TMEM184C	4	147617258	4_96	0	0.013313059414117	8.26575297385281	1.83535634610332e-06	-0.90800000000042	1
ENSG00000151623.14	NR3C2	4	148444232	4_96	0	0.0657481520640574	23.5120512617658	2.57830432092415e-05	-2.81818181818131	1
ENSG00000170390.15	DCLK2	4	150080132	4_97	0	0.0173779773597916	4.85697961758822	1.40775025153722e-06	-0.0828025477707155	1
ENSG00000145425.9	RPS3A	4	151099099	4_97	0	0.0171156752725589	4.71271932072578	1.34532037200422e-06	0.116438356164352	1
ENSG00000109686.17	SH3D19	4	151326009	4_97	0	0.0171125718989	4.71099919272427	1.34458549295585e-06	0.352000000000061	1
ENSG00000059691.11	GATB	4	151760800	4_97	0	0.060614820054846	16.7928860042463	1.69771296654091e-05	-2.24199639986851	2
ENSG00000109670.13	FBXW7	4	152536325	4_98	0	0.0181910620268031	7.95281246816793	2.41289765825468e-06	0.911832946635701	1
ENSG00000170006.11	TMEM154	4	152680866	4_98	0	0.018788693971113	8.25958115839425	2.58830066071752e-06	-0.930555555555994	1
ENSG00000169989.2	TIGD4	4	152779316	4_98	0	0.014400158972629	5.73716720084974	1.37792284044881e-06	-0.606625868291554	2
ENSG00000164144.15	ARFIP1	4	152779316	4_98	0	0.0147870547694918	5.98837364499969	1.47689859513971e-06	-0.663345918401785	3
ENSG00000137460.8	FHDC1	4	152936606	4_98	0	0.015621015489945	6.50831434137161	1.69565653951994e-06	-0.62985074626864	1
ENSG00000109654.14	TRIM2	4	153222954	4_98	0	0.0131602481834364	4.88433610690532	1.0720862514501e-06	0.169230769230748	1
ENSG00000121211.7	MND1	4	153345131	4_98	0	0.0135221122150517	5.14123283544964	1.15950309929881e-06	0.386792452830052	1
ENSG00000121210.15	KIAA0922	4	153452044	4_98	0	0.0148415455852177	6.02319452096111	1.49096045585132e-06	-0.543046357615965	1
ENSG00000137462.6	TLR2	4	153701497	4_99	0	0.0111896738045415	5.15984964561951	9.62974038310145e-07	0.431386756624173	2
ENSG00000197410.12	DCHS2	4	154492203	4_100	0	0.00757572783434146	7.11714359496006	8.99270190859182e-07	0.798657718120833	1
ENSG00000121207.11	LRAT	4	154627008	4_100	0	0.00704654460142906	6.4330650399279	7.56056502622646e-07	-0.560874261841258	3
ENSG00000171566.11	PLRG1	4	154550012	4_100	0	0.00587171720086555	4.71065064442841	4.61324089199905e-07	-0.0230769230769195	1
ENSG00000164114.18	MAP9	4	155375241	4_100	0	0.0121750519142415	11.6033161926697	2.35620489722822e-06	1.27512015466938	2
ENSG00000164116.16	GUCY1A3	4	155701575	4_100	0	0.00614992883284815	5.14777562403816	5.28019309426842e-07	0.585714285714279	1
ENSG00000061918.12	GUCY1B3	4	155757627	4_100	0	0.0083669707098093	8.05588047670906	1.12419427240104e-06	1.065217391304	1
ENSG00000151790.8	TDO2	4	155854727	4_100	0	0.00589085560359159	4.74137499320642	4.6584644741163e-07	0.115863349952853	2
ENSG00000256043.2	CTSO	4	155953681	4_100	0	0.00755532941180259	7.09167975074021	8.93640052034831e-07	-0.780303030302822	1
ENSG00000109738.10	GLRB	4	157075658	4_101	0	0.0120943348840981	4.76537673351291	9.6125660163108e-07	0.231441048034917	1
ENSG00000164125.15	FAM198B	4	158173634	4_102	0	0.00893930616727057	5.42198646835498	8.08392632643782e-07	-0.624277456647516	1
ENSG00000164124.10	TMEM144	4	158173634	4_102	0	0.00911856286896362	5.925220116237	9.01137350807329e-07	1.01288893952242	2
ENSG00000171503.11	ETFDH	4	158667824	4_102	0	0.00883104932100387	4.98356663238678	7.34028098889484e-07	-0.428083104027314	2
ENSG00000171497.4	PPID	4	158714092	4_102	0	0.0934341269608794	27.1456778655845	4.23025286810907e-05	2.60269041910425	2
ENSG00000052795.12	FNIP2	4	158769470	4_102	0	0.00883950711767323	4.97564683503998	7.3356348071725e-07	-0.35156249999998	1
ENSG00000145414.8	NAF1	4	163166802	4_105	0	0.017912804943786	5.33579524016862	1.59412678014447e-06	-0.350856628700449	2
ENSG00000164128.6	NPY1R	4	163344414	4_105	0	0.0172852402876326	4.99748139784601	1.44074364619214e-06	0.327868852459199	1
ENSG00000145416.13	MARCH1	4	163528121	4_105	0	0.021170161644871	6.92199601084251	2.44408116574692e-06	0.751999999999738	1
ENSG00000250486.3	FAM218A	4	164956811	4_107	0	0.0147612085765882	4.81784454797799	1.18613686912756e-06	-0.261869650712462	3
ENSG00000183439.7	TRIM61	4	164970342	4_107	0	0.0150926132957314	5.02824049709609	1.26572859517e-06	0.256612142383461	2
ENSG00000038295.7	TLL1	4	165873274	4_107	0	0.0423452982493997	14.8506807856922	1.04884585132139e-05	1.74752475247517	1
ENSG00000129116.17	PALLD	4	168501169	4_109	0	0.0105450303208918	4.75185976899038	8.35740703247819e-07	0.040816326530621	1
ENSG00000181381.13	DDX60L	4	168538249	4_109	0	0.0128544488176114	6.62597906083966	1.42057322254496e-06	0.746153846153907	1
ENSG00000145439.11	CBR4	4	168816561	4_110	0	0.0236923007345043	10.9994458229613	4.34648461981898e-06	1.26581728530679	3
ENSG00000154447.14	SH3RF1	4	169267113	4_110	0	0.0495647943655417	18.052487803038	1.49234925987629e-05	-1.7926267281092	1
ENSG00000137601.16	NEK1	4	169611707	4_110	0	0.024150307732049	11.1815588838749	4.50386256766691e-06	-1.33822533741904	2
ENSG00000109572.13	CLCN3	4	169612537	4_110	0	0.0291843357797549	12.9843252317764	6.32017791813644e-06	1.51203501094043	1
ENSG00000056050.6	HPF1	4	169757842	4_110	0	0.0240666749472416	11.1485596614014	4.47501978919688e-06	-1.30769230769211	1
ENSG00000198948.11	MFAP3L	4	169975475	4_111	0	0.0146557422465928	6.9341429433727	1.69496491951066e-06	-0.674185589963349	2
ENSG00000109586.11	GALNT7	4	173168484	4_112	0	0.0765698597704682	20.0700663741747	2.56310717323173e-05	-2.15286624203827	1
ENSG00000164104.11	HMGB2	4	173335429	4_112	0	0.0170325289267883	5.67916546706101	1.61333205626922e-06	0.496083550913456	1
ENSG00000164118.12	CEP44	4	174304301	4_113	0	0.0253754280562465	12.7869644507525	5.41179005750541e-06	-1.48799999999996	1
ENSG00000164120.13	HPGD	4	174520910	4_113	0	0.0110441097472707	4.89653943716886	9.01945042712811e-07	0.173265710598182	2
ENSG00000150628.6	SPATA4	4	176194973	4_114	0	0.0152031736685812	10.8979236233268	2.76336416886053e-06	1.2426740075152	2
ENSG00000150627.15	WDR17	4	176065833	4_114	0	0.00791892009284634	4.72655701649083	6.2426784742187e-07	0.0173750964374731	4
ENSG00000038002.8	AGA	4	177442224	4_114	0	0.0170730734456169	11.9976798904836	3.41640292121399e-06	1.36090225563944	1
ENSG00000129187.14	DCTD	4	182917533	4_118	0	0.039854091621342	17.8390806736239	1.18578373769054e-05	1.9360343891087	2
ENSG00000168564.5	CDKN2AIP	4	183444202	4_118	0	0.0116787369246858	6.16902990601977	1.20163579486839e-06	0.641891891891907	1
ENSG00000168556.6	ING2	4	183505373	4_118	0	0.0153182808529589	8.73810088112696	2.23247799954285e-06	-0.971223021583123	1
ENSG00000168538.15	TRAPPC11	4	183654935	4_118	0	0.0281989247011145	14.535442671106	6.83629690244483e-06	-1.47916666666658	1
ENSG00000173320.11	STOX2	4	183797523	4_118	0	0.0177852414997419	10.1540184094254	3.01201977424581e-06	-1.10231154734825	2
ENSG00000164303.10	ENPP6	4	184220963	4_119	0	0.0164741218289565	9.62714297893714	2.64520783727994e-06	-1.10156250000035	1
ENSG00000164305.18	CASP3	4	184649969	4_119	0	0.0113392965234734	6.08934820457408	1.15164075798232e-06	0.66486486486498	1
ENSG00000164306.10	PRIMPOL	4	184649521	4_119	0	0.0147145423574976	8.55648726796829	2.09991818029435e-06	1.11625327975605	2
ENSG00000151725.11	CENPU	4	184731717	4_119	0	0.03671977541827	17.2548134806783	1.05674546073794e-05	-1.94610855899318	2
ENSG00000151729.10	SLC25A4	4	185138719	4_119	0	0.0106098466408144	5.46027657214446	9.66237420933077e-07	0.505116833084234	2
ENSG00000109762.15	SNX25	4	185204226	4_119	0	0.00999954640506195	4.89993804923764	8.17204961977426e-07	0.202185792349642	1
ENSG00000164323.12	CFAP97	4	185208203	4_119	0	0.011540114422088	6.25546599844417	1.20400942985017e-06	0.704000000000085	1
ENSG00000109771.15	LRP2BP	4	185395479	4_119	0	0.0163082103160338	9.53116725165004	2.59246259981658e-06	-1.04196446791076	2
ENSG00000186352.8	ANKRD37	4	185395675	4_119	0	0.0194451545960889	11.2002721611821	3.63245365332583e-06	-1.29517649743593	2
ENSG00000109775.10	UFSP2	4	185425901	4_119	0	0.0126310925702358	7.11047495912943	1.4979579936806e-06	0.781897414152915	2
ENSG00000205129.8	C4orf47	4	185424577	4_119	0	0.0143857417173695	8.34237213470823	2.00162134263044e-06	-1.01246105918966	1
ENSG00000168491.9	CCDC110	4	185470605	4_119	0	0.0109697991308658	5.77590190457826	1.05676541009071e-06	0.502857142857079	1
ENSG00000154553.13	PDLIM3	4	185535997	4_119	0	0.0131226321207045	7.47194270172017	1.63536459965737e-06	0.83011583011547	1
ENSG00000164342.12	TLR3	4	186069190	4_120	0	0.01091242361167	5.39296541794039	9.81542157940732e-07	-1.01377209067045	2
ENSG00000109794.13	FAM149A	4	186171472	4_120	0	0.0179706660285631	9.77624596390271	2.93019415965414e-06	-0.934306569343163	1
ENSG00000145476.15	CYP4V2	4	186191887	4_120	0	0.0105127955286513	4.71037961915745	8.25912867530541e-07	0.0663560041391891	4
ENSG00000164344.15	KLKB1	4	186178198	4_120	0	0.0455922834286204	19.1694726640904	1.45767805406942e-05	2.36314914595617	3
ENSG00000083857.13	FAT1	4	186723962	4_120	0	0.0133423350861986	6.9616977745803	1.54919866699957e-06	0.703947368421087	1
ENSG00000179059.9	ZFP42	4	188016032	4_121	0	0.0153393298141238	7.81159133693491	1.99850852928594e-06	0.894308943089188	1
ENSG00000109536.11	FRG1	4	189941132	4_122	0	0.0158123402122591	5.40338899682718	1.42502501988106e-06	-0.388489208633117	1
ENSG00000164366.3	CCDC127	5	218483	5_1	0	0.033525332313453	16.5057443257002	9.22929038477559e-06	2.43650793650761	1
ENSG00000073578.16	SDHA	5	217525	5_1	0	0.0101762364974173	5.18604548959712	8.80204569750064e-07	1.03245605460978	3
ENSG00000249915.7	PDCD6	5	301177	5_1	0	0.01945124727256	11.3238264772514	3.67367528196172e-06	2.01600000000063	1
ENSG00000063438.16	AHRR	5	303663	5_1	0	0.00967643323812917	4.70970141876343	7.60096591727181e-07	0.118040207880864	3
ENSG00000180104.15	EXOC3	5	415208	5_1	0	0.132671458078265	29.8561152631864	6.60649189338973e-05	3.74967964113621	2
ENSG00000066230.10	SLC9A3	5	434990	5_1	0	0.0101886680658388	5.19759015631405	8.8324167061319e-07	-0.770145503140718	2
ENSG00000028310.17	BRD9	5	892840	5_1	0	0.0203605598224599	11.7576502832632	3.99273382530719e-06	-1.74237288135649	1
ENSG00000071539.13	TRIP13	5	892089	5_1	0	0.0156864231707256	9.2831886245658	2.42874101670539e-06	1.49160305687289	2
ENSG00000113504.20	SLC12A7	5	1104823	5_2	0	0.0281076237276203	10.2038137733206	4.78351081820646e-06	-1.23880597014861	1
ENSG00000049656.13	CLPTM1L	5	1343679	5_2	0	0.0182516890034008	6.09892492232336	1.85659190648859e-06	0.524590163934326	1
ENSG00000142319.17	SLC6A3	5	1446274	5_2	0	0.0158129301887614	4.73861400017072	1.24975186177072e-06	0.108527131782922	1
ENSG00000153395.9	LPCAT1	5	1520550	5_2	0	0.0177583865118066	5.83895273774073	1.7294124045728e-06	-0.468750000000151	1
ENSG00000170561.12	IRX2	5	2393728	5_3	0	0.0115853642221992	5.68894972993588	1.09926371671513e-06	0.505612525291309	2
ENSG00000164151.11	ICE1	5	5416340	5_5	0	0.0155055187002349	5.50173803952509	1.4228080466943e-06	-0.422000677930007	2
ENSG00000133398.3	MED10	5	6380100	5_6	0	0.0136528076227945	5.86528975871751	1.33558504807974e-06	-0.579787234042636	1
ENSG00000215218.3	UBE2QL1	5	6522462	5_6	0	0.012134422274009	4.7489912984168	9.61126570551958e-07	0.263513513513552	1
ENSG00000037474.14	NSUN2	5	6610278	5_6	0	0.0125528610314402	5.06991400308067	1.06145947799297e-06	-0.351219861096748	2
ENSG00000145545.11	SRD5A1	5	6633334	5_6	0	0.0181621035840227	8.57067220506756	2.59621789571095e-06	0.936912074322511	2
ENSG00000112941.13	PAPD7	5	6712420	5_6	0	0.0123325516996063	4.90229237484074	1.00835222174741e-06	0.26356589147291	1
ENSG00000124279.11	FASTKD3	5	7869465	5_7	0	0.0167812114763678	4.80142858088549	1.34385957276908e-06	-0.11870503597125	1
ENSG00000150756.13	FAM173B	5	10241755	5_9	0	0.030422466959502	13.5769048714091	6.88898610442059e-06	-1.42748091603057	1
ENSG00000150753.11	CCT5	5	10250331	5_9	0	0.0141529854695323	6.51715283010429	1.5383886669978e-06	0.659090909091176	1
ENSG00000145495.15	MARCH6	5	10359868	5_9	0	0.0126996087939225	5.49842324043426	1.16463172168265e-06	-0.593220338982949	1
ENSG00000164236.11	ANKRD33B	5	10564143	5_9	0	0.0225965743470743	11.5528428051495	4.35403157874182e-06	-1.49375000000062	1
ENSG00000112977.15	DAP	5	10675024	5_9	0	0.0381024479303385	22.019886143035	1.39935548008902e-05	-4.01963127916241	3
ENSG00000169862.18	CTNND2	5	11912648	5_10	0	0.0139012342180236	6.99299748807735	1.62135023379779e-06	-0.707590627814249	2
ENSG00000039139.9	DNAH5	5	14001939	5_11	0	0.0124448323146418	5.11142195143962	1.06094015836425e-06	0.338582677165198	1
ENSG00000038382.18	TRIO	5	14173352	5_11	0	0.0123451992883674	5.03531143360318	1.03677507425032e-06	-0.173913043478249	1
ENSG00000145569.5	FAM105A	5	14527693	5_11	0	0.0119508996472882	4.72806192437965	9.42418626422695e-07	0.0115376213716805	2
ENSG00000154124.4	OTULIN	5	14664586	5_11	0	0.0721788471600507	21.9018725583403	2.63664278050495e-05	2.27016129032275	1
ENSG00000154122.12	ANKH	5	14876119	5_12	0	0.0108678284113285	4.7306188144081	8.57473748759769e-07	-0.0889830508474466	1
ENSG00000183580.9	FBXL7	5	15502859	5_12	0	0.0276786286455993	13.6005321682024	6.27856762790336e-06	1.54509803921553	1
ENSG00000173545.4	ZNF622	5	16464335	5_12	0	0.015999923726314	8.39329875691588	2.23980752744167e-06	-0.982832618025553	1
ENSG00000154153.13	FAM134B	5	16585240	5_12	0	0.0108987517631065	4.75749976005839	8.64799921575715e-07	-0.087096774193551	1
ENSG00000145555.14	MYO10	5	16936295	5_12	0	0.0174926369042796	9.23915613115965	2.69555187057932e-06	-1.06716417910436	1
ENSG00000176788.8	BASP1	5	17065855	5_13	0	0.0136906960161503	6.95957021557453	1.58916156953291e-06	0.674521354933623	1
ENSG00000113361.12	CDH6	5	31193770	5_21	0	0.0111062208915922	4.75281654427651	8.80394789565002e-07	0.112385321100895	1
ENSG00000113360.16	DROSHA	5	31526264	5_22	0	0.030621897227664	15.3895009106624	7.8598948458286e-06	-1.65850899011982	4
ENSG00000082213.17	C5orf22	5	31532531	5_22	0	0.0116043003910001	6.17678944383576	1.19547876241688e-06	-0.624242424242362	1
ENSG00000133401.15	PDZD2	5	31629905	5_22	0	0.046204680819015	19.3248265540734	1.48922968596459e-05	-1.94285714285678	1
ENSG00000150712.10	MTMR12	5	32308600	5_22	0	0.010496575838835	5.22758168743118	9.15184342709382e-07	0.335820895522283	1
ENSG00000056097.15	ZFR	5	32445039	5_22	0	0.011473517488106	6.06953281334416	1.16148057572156e-06	0.611548986278176	2
ENSG00000113387.11	SUB1	5	32532125	5_22	0	0.0216439765271009	12.0865963689971	4.36316040000527e-06	-1.48818897637806	1
ENSG00000113407.13	TARS	5	33440200	5_22	0	0.010092400302118	4.85618825339649	8.17429087441343e-07	0.239726027397238	1
ENSG00000242110.7	AMACR	5	34007995	5_23	0	0.0243954936931066	10.5967799383264	4.31165131932352e-06	-1.211382113821	1
ENSG00000082196.20	C1QTNF3	5	34043788	5_23	0	0.024668283297089	10.7025779585943	4.40339284973872e-06	1.32352941176462	1
ENSG00000205838.13	TTC23L	5	34839323	5_23	0	0.0169045619039795	7.11298337823149	2.005468382996e-06	0.789473684210483	1
ENSG00000113460.12	BRIX1	5	34904101	5_23	0	0.033773601659935	13.6968511990078	7.71539597362597e-06	-1.5288888888899	1
ENSG00000168724.14	DNAJC21	5	34885110	5_23	0	0.0284524334904367	12.0614063841858	5.7237080398815e-06	-1.52026184371211	2
ENSG00000152582.13	SPEF2	5	35619633	5_24	0	0.0216042478545863	8.66485928361925	3.12220037007228e-06	-1.13765182186245	1
ENSG00000145604.15	SKP2	5	36171318	5_24	0	0.0187658782576128	7.32729058726712	2.2933609606686e-06	-1.16666666666698	1
ENSG00000197603.13	C5orf42	5	37249431	5_25	0	0.0140931050535629	8.89610643495602	2.09106130319249e-06	-0.914269061705727	2
ENSG00000113594.9	LIFR	5	38544303	5_25	0	0.0135761706510402	8.82759408833861	1.99884790402119e-06	-1.00680164891509	2
ENSG00000145623.12	OSMR	5	38845758	5_26	0	0.00140141068567878	5.50247990740357	1.28612741464185e-07	-0.542694497153604	1
ENSG00000164327.12	RICTOR	5	39070517	5_26	0	0.0146227645372025	26.0311177832566	6.34866497631212e-06	-2.44512195121986	1
ENSG00000082074.15	FYB	5	39274376	5_26	0	0.00147315494996458	6.09175101383078	1.49675486765124e-07	0.699218750000212	1
ENSG00000153071.14	DAB2	5	39436142	5_26	0	0.0018866769954452	8.97256767952205	2.82341295111986e-07	-0.89371980676274	1
ENSG00000171522.5	PTGER4	5	40679687	5_27	0	0.00546401830251353	6.55286239208402	5.9717731114298e-07	-1.50793650793603	1
ENSG00000113638.13	TTC33	5	40756124	5_27	0	0.00462814102485842	13.6886474552131	1.05664044002027e-06	2.88863597319035	2
ENSG00000132356.11	PRKAA1	5	40798872	5_27	0	0.00522661035573291	9.97212775272776	8.69296765700393e-07	-3.44285714285617	1
ENSG00000132357.13	CARD6	5	40841469	5_27	0	0.00448547680534595	12.0151721184165	8.98873790373044e-07	-3.77046808592693	3
ENSG00000112936.18	C7	5	40972109	5_27	0	0.00587681062964252	13.7276819691692	1.34554743093826e-06	3.13114754098548	1
ENSG00000182836.9	PLCXD3	5	41510133	5_27	0	0.0125405106358626	17.8763246383107	3.73898359252244e-06	2.51200000000079	1
ENSG00000083720.12	OXCT1	5	41870573	5_27	0	0.00708959889242811	11.1102053550383	1.31372316126104e-06	-1.78289473684187	1
ENSG00000205765.8	C5orf51	5	41901788	5_28	0	0.0163915206013063	9.0738158267164	2.48067179905734e-06	1.50370370370311	1
ENSG00000151876.12	FBXO4	5	41926198	5_28	0	0.0298549519070842	15.0952237007529	7.51650645650475e-06	2.48226950354629	1
ENSG00000112964.13	GHR	5	42413783	5_28	0	0.0124394040710131	8.03021956243219	1.66604643187698e-06	-1.65012025319268	2
ENSG00000198865.9	CCDC152	5	42757077	5_28	0	0.0118190409494178	5.69568259374701	1.12276307704492e-06	0.139546000736608	2
ENSG00000250722.5	SELENOP	5	42887136	5_28	0	0.0141336019038547	7.70417219631286	1.81609658290828e-06	-1.12765957446785	1
ENSG00000172262.11	ZNF131	5	43066610	5_28	0	0.0161457964809021	9.01106690382604	2.4265865921405e-06	1.35897435897455	1
ENSG00000177453.7	NIM1K	5	43192351	5_28	0	0.0176460465325565	9.89708354546553	2.91282747268683e-06	-1.43684210526296	1
ENSG00000112972.14	HMGCS1	5	43313076	5_28	0	0.0112965621996075	5.54956416265945	1.04559929189578e-06	0.814516129032365	1
ENSG00000151882.11	CCL28	5	43413342	5_28	0	0.0138124651649957	7.62401784877535	1.75636674539278e-06	-1.26400000000016	1
ENSG00000151881.14	TMEM267	5	43484155	5_28	0	0.0134214948176806	7.16934937634331	1.60487325084199e-06	-0.770562770563003	1
ENSG00000172239.13	PAIP1	5	43557303	5_28	0	0.0132781981558556	7.25655998068841	1.60705241011779e-06	-1.16129032258121	1
ENSG00000112992.16	NNT	5	43602611	5_28	0	0.0139137025054707	7.45431016176183	1.72985729730075e-06	1.06404578918685	2
ENSG00000170571.11	EMB	5	50441389	5_29	0	0.012024725714594	5.33837369635427	1.07064195107599e-06	-0.342167041587825	2
ENSG00000151883.17	PARP8	5	50666345	5_29	0	0.0183483034593476	9.34280196453773	2.85912513311085e-06	-1.14524754575995	2
ENSG00000016082.14	ISL1	5	51383716	5_30	0	0.0329628190933916	12.9028564873813	7.09365919211341e-06	-1.41486068111527	1
ENSG00000213949.8	ITGA1	5	52763905	5_30	0	0.0200737289071465	8.1816116498855	2.73922067954289e-06	-0.955888827085524	2
ENSG00000152684.10	PELO	5	52787392	5_30	0	0.016288322152043	6.19887351859997	1.68402770069758e-06	0.556574923547678	1
ENSG00000164171.10	ITGA2	5	52988556	5_31	0	0.0237544861383654	9.37785770802208	3.71543257555871e-06	-1.21307212706374	3
ENSG00000164172.18	MOCS2	5	53107956	5_31	0	0.0189202966623958	7.21611617588091	2.27714960384909e-06	-0.864924040519845	2
ENSG00000134363.11	FST	5	53480898	5_31	0	0.0154893687543384	5.31840791895317	1.37396436517269e-06	-0.46296296296309	1
ENSG00000164258.11	NDUFS4	5	53560674	5_31	0	0.0145334168503432	4.71472391098638	1.14283649836792e-06	0.0214997721920489	3
ENSG00000169271.2	HSPB3	5	54455237	5_32	0	0.0108925119851983	4.88219385940888	8.86958238865733e-07	0.094488188976404	1
ENSG00000178996.13	SNX18	5	54518702	5_32	0	0.0180724102038775	9.67860635705952	2.91735317455236e-06	1.15032931359045	2
ENSG00000164283.12	ESM1	5	55020200	5_32	0	0.0114732606411614	5.37367476415822	1.02829646530044e-06	-0.258064516129061	1
ENSG00000113088.5	GZMK	5	55026346	5_32	0	0.0506998295805767	19.5212743231296	1.65072515532525e-05	-2.12751677852414	1
ENSG00000145649.7	GZMA	5	55102237	5_32	0	0.0108916726460785	4.88146950494509	8.86758308115429e-07	0.327137041280587	2
ENSG00000164294.13	GPX8	5	55164338	5_32	0	0.0108478836620941	4.84334693264961	8.76295746293899e-07	0.293838862559167	1
ENSG00000067248.9	DHX29	5	55307229	5_32	0	0.0249492520667405	12.7421713317898	5.30226069407105e-06	-1.57652899621704	2
ENSG00000039123.15	SKIV2L2	5	55305624	5_32	0	0.0512586882590244	19.6266798857891	1.67793229451995e-05	-2.37581878779349	2
ENSG00000067113.16	PLPP1	5	55623786	5_32	0	0.0143243701017688	7.47503242826299	1.78586538728026e-06	0.961538461538215	1
ENSG00000177058.11	SLC38A9	5	55772215	5_32	0	0.0140411279971483	7.28586941947725	1.70625323297344e-06	-0.798264642082861	1
ENSG00000095015.5	MAP3K1	5	56814857	5_33	0	0.0266854071631167	13.4869782027918	6.00272703340025e-06	-2.00380314680523	2
ENSG00000155542.11	SETD9	5	56909472	5_33	0	0.0559051009142773	20.5658841966172	1.91760400187338e-05	-2.61878751218461	3
ENSG00000155545.19	MIER3	5	56972157	5_33	0	0.0115021073499182	5.50209328925596	1.05551758197186e-06	-0.671428571428634	1
ENSG00000145632.14	PLK2	5	58459876	5_35	0	0.0247228401204133	8.25491940264566	3.40385697413991e-06	0.999999999999804	1
ENSG00000152932.7	RAB3C	5	58609647	5_35	0	0.0400865427840105	12.8667715903844	8.60257167386685e-06	-1.40490797546025	1
ENSG00000113448.18	PDE4D	5	60522035	5_36	0	0.0133524648802297	5.28613602026715	1.17722610475398e-06	0.184210526315809	1
ENSG00000035499.12	DEPDC1B	5	60699857	5_36	0	0.0147607405602207	6.23596422458055	1.53522441185936e-06	0.500814492254978	2
ENSG00000164181.13	ELOVL7	5	60844054	5_36	0	0.012917929556328	4.97284799118987	1.07141618233931e-06	0.645796254401354	2
ENSG00000049167.13	ERCC8	5	60799445	5_36	0	0.0128367519902278	4.91316071362716	1.05190429089118e-06	-0.786825153916446	2
ENSG00000164182.10	NDUFAF2	5	60945031	5_36	0	0.021940451838849	9.99682289626896	3.65820189964628e-06	1.44345238095166	1
ENSG00000068796.16	KIF2A	5	62306834	5_37	0	0.0208845842409294	12.3166170943358	4.29019843004031e-06	-1.77862595419816	1
ENSG00000086189.9	DIMT1	5	62402032	5_38	0	0.0138674191931422	5.16829526835047	1.19537196657854e-06	0.290322580645223	1
ENSG00000086200.16	IPO11	5	62403638	5_38	0	0.0204678014325135	8.86051152305744	3.02475424795166e-06	-1.1232227488151	1
ENSG00000164197.11	RNF180	5	64166149	5_39	0	0.0293897149924783	14.4662548816546	7.09106706440243e-06	-1.76612903225867	1
ENSG00000153006.15	SREK1IP1	5	64768584	5_40	0	0.0339183909199106	14.0901833335806	7.97098497992888e-06	1.60557404977065	2
ENSG00000153015.15	CWC27	5	64768584	5_40	0	0.0197548989755256	8.94404574785148	2.94692396519648e-06	-1.04347826086981	1
ENSG00000123219.12	CENPK	5	65563062	5_40	0	0.0127914738986373	4.82366666781263	1.02910096030575e-06	0.212508740980496	3
ENSG00000113593.11	PPWD1	5	65563113	5_40	0	0.0145981582104574	6.07499078259041	1.47912131312983e-06	0.677763669051858	2
ENSG00000113597.17	TRAPPC13	5	65624947	5_40	0	0.0131601491536518	5.09271625662753	1.11781619384635e-06	-0.41484716157186	1
ENSG00000253251.2	CTC-534A2.2	5	65624947	5_40	0	0.0131601491536518	5.09271625662753	1.11781619384635e-06	0.41484716157186	1
ENSG00000123213.22	NLN	5	65722494	5_40	0	0.0147453165863239	6.17002475990569	1.51740361309383e-06	0.503448275862324	1
ENSG00000197860.9	SGTB	5	65722299	5_40	0	0.0138322921515995	5.56447203754119	1.28374339764624e-06	0.371621621621646	1
ENSG00000112851.14	ERBIN	5	65926341	5_40	0	0.0188558899606939	8.50188237717634	2.67375883654619e-06	1.25569137601202	3
ENSG00000069020.18	MAST4	5	66596415	5_40	0	0.0127470844386418	4.79076068862317	1.01853379960981e-06	0.200000000000067	1
ENSG00000145740.18	SLC30A5	5	69093012	5_42	0	0.0305501352066352	10.6319169990612	5.41732411273151e-06	-1.25612678506221	2
ENSG00000134057.14	CCNB1	5	69166611	5_42	0	0.0166161357090243	4.84215690452001	1.34192731874332e-06	-0.112903225806463	1
ENSG00000153044.9	CENPH	5	69188592	5_42	0	0.0169144218734473	5.01088599377533	1.4136170865531e-06	-0.20516438224457	2
ENSG00000134056.11	MRPS36	5	69217745	5_42	0	0.0170485691924378	5.0858069163912	1.44613191309562e-06	-0.247999999999951	1
ENSG00000183323.12	CCDC125	5	69319777	5_42	0	0.0462706283430974	14.6033049192819	1.12698116066684e-05	-1.61408838075049	3
ENSG00000085231.13	AK6	5	69362672	5_42	0	0.0170075787080306	5.06297617661798	1.43617869174098e-06	0.213235294117642	1
ENSG00000273841.4	TAF9	5	69365721	5_42	0	0.016692177579674	4.88545490764279	1.36012276924902e-06	0.115750317282651	2
ENSG00000152939.14	MARVELD2	5	69414843	5_42	0	0.0163856447907978	4.70970365250337	1.28711461747324e-06	0.00371747211895713	1
ENSG00000197822.10	OCLN	5	69464312	5_42	0	0.0450392605751954	14.344426538832	1.07754284684725e-05	-1.54844986092212	2
ENSG00000183474.15	GTF2H2C	5	69497101	5_42	0	0.0212188552018144	7.16291194856524	2.5349632479936e-06	-0.792775665399286	1
ENSG00000145736.14	GTF2H2	5	71012435	5_42	0	0.0173485864504028	5.25126890833596	1.51945715480392e-06	-0.310985781626279	2
ENSG00000145734.18	BDP1	5	71454770	5_42	0	0.0163871557358415	4.71057795499415	1.28747226436131e-06	-0.0806451612903153	1
ENSG00000131844.15	MCCC2	5	71586826	5_42	0	0.0225215064909483	7.7291086375814	2.90326684708264e-06	0.897883023143826	2
ENSG00000131711.14	MAP1B	5	72107076	5_43	0	0.0109253964579435	8.08038411254629	1.47241189455837e-06	-0.789024747936275	3
ENSG00000113048.16	MRPS27	5	72320993	5_43	0	0.00797515398153204	5.10445402653332	6.78966707027611e-07	0.141657930961222	2
ENSG00000083312.17	TNPO1	5	72816603	5_43	0	0.070880233391889	25.9269503628176	3.06504376946217e-05	-2.95000000000013	1
ENSG00000157107.13	FCHO2	5	72952892	5_43	0	0.00866501424060306	5.88856294519575	8.5101792579363e-07	-0.895161290322439	1
ENSG00000251493.4	FOXD1	5	73448548	5_43	0	0.00770555721352562	4.77953686995447	6.14256797464672e-07	0.0343416637999708	2
ENSG00000164331.9	ANKRA2	5	73565630	5_43	0	0.00790012637333781	5.01515961898352	6.60813495879222e-07	-0.224683544303755	1
ENSG00000164338.9	UTP15	5	73564529	5_43	0	0.0119631287066004	8.93909072257866	1.78360312947923e-06	-0.992391729897986	2
ENSG00000214944.9	ARHGEF28	5	73626822	5_43	0	0.0136748399950893	10.2052320070238	2.32758334821313e-06	1.11428571428543	1
ENSG00000171617.13	ENC1	5	74640950	5_44	0	0.016052093220685	6.21442016540524	1.66376656282986e-06	0.613251155624081	1
ENSG00000164347.17	GFM2	5	74767056	5_44	0	0.0222527945429628	9.31472325774899	3.45712131826551e-06	-1.09048211913213	2
ENSG00000164346.9	NSA2	5	74766533	5_44	0	0.0147860812877906	5.43577475948719	1.34052416658435e-06	0.437714116884605	3
ENSG00000198780.11	FAM169A	5	74866899	5_44	0	0.01468381737869	5.370011657981	1.31514703049234e-06	-0.444676409185892	1
ENSG00000176928.5	GCNT4	5	75030705	5_44	0	0.0166194499286415	6.5437568652655	1.81386059288297e-06	0.676491713346372	2
ENSG00000122008.15	POLK	5	75510279	5_44	0	0.0164508597972067	6.44705328267858	1.76892722548604e-06	-1.12582781456976	1
ENSG00000113163.15	COL4A3BP	5	75512412	5_44	0	0.0137386811789122	4.73974859290489	1.08607660133292e-06	0.503937007874124	1
ENSG00000189045.13	ANKDD1B	5	75611126	5_44	0	0.0530942807834965	17.6252634811549	1.5607863771562e-05	-2.24562542573224	2
ENSG00000122012.13	SV2C	5	76082735	5_44	0	0.0144852836492009	5.24103283194514	1.26620489993662e-06	0.395161290322579	1
ENSG00000254893.5	AC113404.1	5	76173971	5_44	0	0.0156024286478358	5.94507639609083	1.54706923755258e-06	0.530952380952734	1
ENSG00000145703.15	IQGAP2	5	76402936	5_44	0	0.0137278558505143	4.73227702604614	1.08351012989746e-06	-0.0725806451613033	1
ENSG00000164220.6	F2RL2	5	76623808	5_45	0	0.0965969825744417	24.6510712974978	3.97154478136951e-05	-2.38248995040945	2
ENSG00000181104.6	F2R	5	76707089	5_45	0	0.0127269780469351	5.77063804102653	1.22492425679993e-06	-0.321010874730041	2
ENSG00000164251.4	F2RL1	5	76819138	5_45	0	0.0115220608503499	5.08288542897555	9.7678861864358e-07	0.507594142948756	3
ENSG00000145708.10	CRHBP	5	76952261	5_45	0	0.0209097323758658	10.3666165941847	3.61531061640195e-06	-1.14812138473332	2
ENSG00000164252.12	AGGF1	5	77028941	5_45	0	0.0184519457483197	9.48629653820045	2.91943608044678e-06	1.08029197080292	1
ENSG00000171530.13	TBCA	5	77786424	5_45	0	0.0114168853346158	4.89900064655141	9.32857358371602e-07	-0.265624999999942	1
ENSG00000113273.15	ARSB	5	78976516	5_46	0	0.0350079823071908	15.5491923917156	9.07893744083736e-06	1.89090909090956	1
ENSG00000132840.9	BHMT2	5	79065043	5_46	0	0.0114072510286034	4.89658814818935	9.31611157831115e-07	-0.272984814942279	3
ENSG00000145692.14	BHMT	5	79065827	5_46	0	0.0116010283930355	5.05598717082496	9.78278611731134e-07	-0.320365866127037	3
ENSG00000132837.14	DMGDH	5	79235959	5_46	0	0.0111840642504906	4.70962313462548	8.78508393235958e-07	0.00241545893719749	1
ENSG00000152409.8	JMY	5	79235959	5_46	0	0.0111840642504906	4.70962313462548	8.78508393235958e-07	-0.00241545893719749	1
ENSG00000164329.13	PAPD4	5	79580882	5_46	0	0.0534170802046797	19.601189497552	1.74631537851771e-05	-2.36755581378397	2
ENSG00000164309.14	CMYA5	5	79691722	5_46	0	0.10522788257109	26.1959343345637	4.59753273512259e-05	2.64480874316928	1
ENSG00000113296.14	THBS4	5	79875564	5_46	0	0.0115480649351774	5.01268291680734	9.65471718443978e-07	-0.430633335561414	3
ENSG00000164300.16	SERINC5	5	80160264	5_47	0	0.017274881921131	7.070692812429	2.03721639567191e-06	-1.12426035502993	1
ENSG00000039319.16	ZFYVE16	5	80408420	5_47	0	0.0204001908406187	8.64892262434295	2.94277018700637e-06	-1.08424908424892	1
ENSG00000152380.9	FAM151B	5	80488365	5_47	0	0.0134866520868231	4.72444855541962	1.06271150939904e-06	-0.00460829493087537	1
ENSG00000228716.6	DHFR	5	80654962	5_47	0	0.0138075457715703	4.94716140589268	1.13928578066296e-06	0.224489795918459	1
ENSG00000113318.9	MSH3	5	80618955	5_47	0	0.0152480413624997	5.8873709883955	1.49725430470896e-06	0.519084861661946	2
ENSG00000113319.12	RASGRF2	5	81167816	5_47	0	0.0161165433774411	6.41246567525089	1.7236816587143e-06	0.703488372093026	1
ENSG00000131730.15	CKMT2	5	81234998	5_48	0	0.0193813022966644	7.57514759092738	2.44869198595014e-06	0.866242038217027	1
ENSG00000145687.16	SSBP2	5	81751840	5_48	0	0.0150621332020926	5.18383555818476	1.30226031447742e-06	0.489646525484579	2
ENSG00000152348.15	ATG10	5	81972015	5_48	0	0.0266860089502584	10.6157234751195	4.72490771170184e-06	-1.43030494131185	3
ENSG00000186468.12	RPS23	5	82278173	5_48	0	0.0270861960141742	10.7574792022264	4.85980269676446e-06	1.53921345107638	3
ENSG00000205464.11	ATP6AP1L	5	82279782	5_48	0	0.0164099600275704	5.99623562591328	1.64114260114967e-06	-0.851851851851637	1
ENSG00000152422.15	XRCC4	5	83077850	5_49	0	0.0173761657250655	5.52664945246293	1.60168081775837e-06	0.55656108597313	1
ENSG00000174695.9	TMEM167A	5	83078300	5_49	0	0.0330388076972078	11.639493619517	6.41384644642159e-06	1.58995056588421	2
ENSG00000038427.15	VCAN	5	83471382	5_49	0	0.0211249224688731	7.38107746669312	2.60060858983335e-06	-0.785185185185202	1
ENSG00000145715.14	RASA1	5	87268153	5_51	0	0.0190713038203162	7.32473594401073	2.32987415300664e-06	-0.826492537313166	1
ENSG00000134480.13	CCNH	5	87412823	5_51	0	0.0181867667060773	6.87402936670788	2.08510046238205e-06	0.757062146892582	1
ENSG00000176055.9	MBLAC2	5	90474951	5_53	0	0.0137635411443375	7.66077045667555	1.75858247373583e-06	-0.779411764706007	1
ENSG00000176018.12	LYSMD3	5	90529159	5_53	0	0.011725627623781	6.14364171054427	1.20149532084279e-06	0.677419354838528	1
ENSG00000113391.18	FAM172A	5	94111343	5_55	0	0.0135486189867133	5.04539736941559	1.14011986248107e-06	0.346153846153827	1
ENSG00000185261.14	KIAA0825	5	94618311	5_56	0	0.0115542052307183	5.0164942684605	9.66719554289152e-07	-0.295880407463857	2
ENSG00000133302.12	SLF1	5	94618349	5_56	0	0.0112675792882417	4.77189803240855	8.96771676961287e-07	-0.15135135135133	1
ENSG00000175471.19	MCTP1	5	95279612	5_56	0	0.0114980716779241	4.93562254834051	9.46514032323125e-07	0.0659898477157274	1
ENSG00000198677.10	TTC37	5	95548769	5_56	0	0.0118182512096267	5.29618156715409	1.04394156165955e-06	0.519724523892777	2
ENSG00000178015.4	GPR150	5	95619679	5_56	0	0.0133382372822435	6.26704127983166	1.39418722831379e-06	-0.560509554140058	1
ENSG00000175449.13	RFESD	5	95647459	5_56	0	0.0118862190767393	5.23822331206903	1.03845539069892e-06	0.27777777777782	1
ENSG00000145757.15	SPATA9	5	95660482	5_56	0	0.0184480748972437	8.80523033804439	2.70926745440441e-06	-0.406015037593992	1
ENSG00000173221.13	GLRX	5	95825737	5_56	0	0.0432305155211639	17.2311386598032	1.24240873839577e-05	-1.89655172413772	1
ENSG00000175426.10	PCSK1	5	96434391	5_56	0	0.0126439695299834	5.83583752076112	1.2306845204803e-06	-0.587209302325621	1
ENSG00000153113.23	CAST	5	96661562	5_57	0	0.012545368853939	5.67204948909096	1.18681643508585e-06	-0.0411764705882229	1
ENSG00000164307.12	ERAP1	5	96777250	5_57	0	0.0441265764510725	15.1785051965343	1.11709303328698e-05	0.788082649589462	2
ENSG00000164308.16	ERAP2	5	96916728	5_57	1	0.553126072506239	44.0011538188566	0.000405927337884935	6.43999999999992	1
ENSG00000113441.15	LNPEP	5	96935736	5_57	0	0.0127402503393047	8.05745069373484	1.71212600588399e-06	1.68951612903234	1
ENSG00000058729.10	RIOK2	5	97184147	5_57	0	0.0144787002208839	7.00775011743503	1.69226467590449e-06	0.471014492753659	1
ENSG00000174136.11	RGMB	5	98769273	5_58	0	0.0128657780080724	4.77236829013035	1.02407110084863e-06	0.118721461187277	1
ENSG00000145730.20	PAM	5	102753588	5_60	0	0.0169200679973157	6.03742389340358	1.70378142343691e-06	-0.808139534883808	1
ENSG00000145723.16	GIN1	5	103120600	5_60	0	0.0188429456342702	7.05862679704097	2.21834516385486e-06	-1.3059701492532	1
ENSG00000145725.19	PPIP5K2	5	103120550	5_60	0	0.0367070867854926	13.4084481890422	8.20896761569046e-06	2.10118241957356	2
ENSG00000181751.9	C5orf30	5	103259015	5_60	0	0.0234065513202503	9.11894009841615	3.55993360908428e-06	1.23784722222218	1
ENSG00000112874.9	NUDT12	5	103550314	5_60	0	0.0289384200709877	11.1385541443805	5.3760554866575e-06	1.274569576774	3
ENSG00000198961.9	PJA2	5	109381627	5_65	0	0.0337415418778786	16.4458716842418	9.25511730326839e-06	-2.02468408916396	3
ENSG00000112893.9	MAN2A1	5	109689998	5_65	0	0.0149599535551183	8.7125594410145	2.17388269232591e-06	-1.00173010380642	1
ENSG00000164209.16	SLC25A46	5	110744030	5_65	0	0.0121969429728391	6.77871300876553	1.37898120314818e-06	0.620991253644337	1
ENSG00000186952.14	TMEM232	5	110736796	5_65	0	0.0118614989272318	6.51475810299606	1.28883693730277e-06	0.954115290606631	2
ENSG00000145777.14	TSLP	5	111136098	5_65	0	0.0117126879346907	6.39527352145803	1.24932606724533e-06	0.694805194805454	1
ENSG00000134987.11	WDR36	5	111091403	5_65	0	0.0098607228536941	4.76706507436061	7.84006997077816e-07	0.267267277400225	3
ENSG00000152495.10	CAMK4	5	111225941	5_65	0	0.0164204591080173	9.59554237956681	2.62793687580973e-06	1.20714285714264	1
ENSG00000164211.12	STARD4	5	111512492	5_66	0	0.0114329745594296	5.80301557228453	1.1065551879831e-06	-0.561497326203171	1
ENSG00000129595.12	EPB41L4A	5	112216444	5_66	0	0.0105609581655279	5.58697066768832	9.84101330845236e-07	1.12347521847134	2
ENSG00000134982.16	APC	5	112707473	5_67	0	0.0195203705043474	9.13469545963853	2.97400870317935e-06	-1.04824561403567	1
ENSG00000153037.13	SRP19	5	112861252	5_67	0	0.0153465029567165	6.85272128869236	1.75401216736113e-06	-0.817205745093949	2
ENSG00000212643.2	ZRSR1	5	112891280	5_67	0	0.0132466737585508	5.45878690174468	1.20604381815071e-06	0.409090909090861	1
ENSG00000129625.12	REEP5	5	112922695	5_67	0	0.0219052477329376	10.2295841297568	3.73737135892806e-06	1.2653061224495	1
ENSG00000172795.15	DCP2	5	113015010	5_67	0	0.0186925608358229	8.72313440537318	2.71957770654799e-06	-0.910569105691085	1
ENSG00000171444.17	MCC	5	113044363	5_67	0	0.015528914044995	6.96473691296883	1.80387278995775e-06	0.767959093655218	2
ENSG00000047188.15	YTHDC2	5	113508041	5_67	0	0.0133667953721139	5.54433983894269	1.23605343997541e-06	-0.52571989171814	3
ENSG00000080709.14	KCNN2	5	114318900	5_68	0	0.0133154986589982	5.73808567020571	1.27433780954419e-06	-0.452380952380971	1
ENSG00000152503.9	TRIM36	5	115180593	5_68	0	0.0245166739930146	11.5309260237044	4.71504501827525e-06	1.81528662420397	1
ENSG00000164219.9	PGGT1B	5	115266103	5_68	0	0.0665722331113514	21.1037203861589	2.34321562630577e-05	2.71082593991987	2
ENSG00000164221.12	CCDC112	5	115303212	5_68	0	0.0119586941886093	4.72079499282437	9.41583862539898e-07	-0.266331658291324	1
ENSG00000145780.7	FEM1C	5	115544270	5_69	0	0.0209877430698596	6.58944866767903	2.30661400018807e-06	0.646663927832152	2
ENSG00000243414.5	TICAM2	5	115616314	5_69	0	0.0183207962107861	5.29915254958695	1.61923868690645e-06	0.381404174573062	1
ENSG00000134970.13	TMED7	5	115632063	5_69	0	0.0288931164996265	9.63083023197362	4.64107109896324e-06	1.13380281690209	1
ENSG00000145782.12	ATG12	5	115840495	5_69	0	0.0223247652133517	7.17628658311738	2.67206353006023e-06	-0.761315399515301	2
ENSG00000172901.19	LVRN	5	115962614	5_69	0	0.0218099245964615	6.95454774219912	2.52978237503301e-06	0.782790433198068	3
ENSG00000145781.8	COMMD10	5	116086885	5_69	0	0.0181543958743601	5.21257456832036	1.57831683102739e-06	-0.356016393682532	2
ENSG00000169570.9	DTWD2	5	118988603	5_71	0	0.0272286497650914	11.8912157230535	5.40023263679257e-06	-1.81111111111071	1
ENSG00000172869.14	DMXL1	5	119042019	5_71	0	0.0906494969079471	23.4706489434555	3.5485473236274e-05	-2.54561740589955	2
ENSG00000145779.7	TNFAIP8	5	119269419	5_71	0	0.0134432096042146	5.19060880241386	1.16380809754209e-06	-0.409982174688171	1
ENSG00000133835.14	HSD17B4	5	119451974	5_72	0	0.0131749607014815	5.3627167361613	1.17840422723122e-06	0.409836065573691	1
ENSG00000113083.13	LOX	5	122082951	5_74	0	0.0231313420562148	12.0447838064606	4.64686382274625e-06	-1.42857142857085	1
ENSG00000064652.10	SNX24	5	122848000	5_74	0	0.0137156472612818	7.0858171384919	1.62093781259069e-06	0.906249999999746	1
ENSG00000168938.5	PPIC	5	123036707	5_74	0	0.0115779036180301	5.48169732103911	1.05853467061735e-06	0.499674672560483	2
ENSG00000061455.10	PRDM6	5	123088998	5_74	0	0.0108961779827744	4.90748943349443	8.91853800489351e-07	0.255575106562494	2
ENSG00000168944.15	CEP120	5	123423719	5_75	0	0.013945208878515	5.29508011999163	1.23156592727714e-06	-0.398601398601519	1
ENSG00000151292.17	CSNK1G3	5	123511984	5_75	0	0.0144923358599046	5.6596548071774	1.36800737723266e-06	0.416107382550551	1
ENSG00000168916.15	ZNF608	5	124746860	5_76	0	0.0113338845239165	4.73763884510306	8.95572686865907e-07	0.113513513513548	1
ENSG00000155324.9	GRAMD3	5	126474996	5_77	0	0.0157753449253796	8.36155722311404	2.20001750100778e-06	-0.858156028368927	1
ENSG00000164904.17	ALDH7A1	5	126537717	5_77	0	0.0114678001860961	5.53670708712874	1.05898978541512e-06	-0.644924086134501	4
ENSG00000164902.13	PHAX	5	126600596	5_77	0	0.0110682091517086	5.02892977259756	9.28352761685277e-07	-0.198753448418604	2
ENSG00000113368.11	LMNB1	5	126776888	5_77	0	0.0109305936332894	5.0927923038178	9.28452776686227e-07	-0.398692810457397	1
ENSG00000164241.13	C5orf63	5	127072632	5_77	0	0.548632988552618	24.2029558962616	0.000221467718951469	-4.04357646834867	3
ENSG00000145794.16	MEGF10	5	127290953	5_77	0	0.0148099557450195	9.21466003339965	2.27610966692878e-06	2.00806451612878	1
ENSG00000164244.20	PRRC1	5	127515665	5_77	0	0.0220985942967403	11.6412038164098	4.29064563377929e-06	1.46517412935333	1
ENSG00000230561.4	CCDC192	5	127702440	5_77	0	0.0982167686265606	25.1257060018472	4.11589247787983e-05	-3.05555555555426	1
ENSG00000113396.12	SLC27A6	5	128994400	5_78	0	0.0196469508860786	11.7990770468965	3.86636901848713e-06	-1.44186046511628	1
ENSG00000066583.11	ISOC1	5	129095064	5_78	0	0.0101719460372982	5.86887151596359	9.95677641646815e-07	-0.748031496063181	1
ENSG00000198108.3	CHSY3	5	129904539	5_78	0	0.0590713581161058	24.258281655958	2.38999556845815e-05	-4.02962962963085	1
ENSG00000169567.11	HINT1	5	131169478	5_79	0	0.00896965394789484	10.6086880948885	1.58707508801811e-06	-2.99344210675677	2
ENSG00000158985.13	CDC42SE2	5	131244726	5_79	0	0.00885690259328498	6.58938969971106	9.73390641952336e-07	-0.488700564971876	1
ENSG00000158987.20	RAPGEF6	5	131634397	5_79	0	0.0130426564448158	11.7288664747288	2.5514214506564e-06	-1.16861403603814	2
ENSG00000239642.5	MEIKIN	5	131945765	5_79	0	0.00798162866451702	6.07347403826335	8.08516344663721e-07	-0.583081570996979	1
ENSG00000164398.12	ACSL6	5	132011827	5_79	0	0.0149414000690986	55.2484435844891	1.3768018726602e-05	-8.18399999999816	1
ENSG00000131435.12	PDLIM4	5	132253674	5_79	0	0.00872182881023298	8.6832478835887	1.26313527290356e-06	-2.6215686274509	1
ENSG00000072682.18	P4HA2	5	132295159	5_79	0	0.0260942193487882	68.7213437360701	2.99085981185264e-05	9.17906905662048	2
ENSG00000197375.12	SLC22A5	5	132369766	5_79	0	0.0075393714857529	56.6342169938136	7.12154378506431e-06	-8.49828826048067	2
ENSG00000125347.13	IRF1	5	132490618	5_79	0	0.00712739412938646	22.4776600186842	2.67203399201952e-06	5.35338345864866	1
ENSG00000113522.13	RAD50	5	132499703	5_79	0	0.00706334279783139	21.1330412715378	2.48961613925964e-06	-5.20300751879863	1
ENSG00000169194.9	IL13	5	132655275	5_79	0	0.00705882412648407	7.48829978708323	8.8160833936669e-07	1.46708624883473	2
ENSG00000131437.15	KIF3A	5	132727868	5_79	0	0.020364360967046	20.5707276226989	6.98683594348324e-06	3.94444444444456	1
ENSG00000205089.7	CCNI2	5	132747766	5_79	0	0.0164870495160787	16.9627600654835	4.66444060124737e-06	-2.93181818181962	1
ENSG00000164403.14	SHROOM1	5	132832050	5_80	0	0.00659654069391136	5.45494427536676	6.00159479218034e-07	0.597765363128555	1
ENSG00000164404.8	GDF9	5	132866101	5_80	0	0.00913253086568477	8.39785913347632	1.27914518308363e-06	-1.15200000000027	1
ENSG00000164405.10	UQCRQ	5	132866101	5_80	0	0.00913253086568477	8.39785913347632	1.27914518308363e-06	-1.15200000000027	1
ENSG00000072364.12	AFF4	5	132968530	5_80	0	0.0103006029219139	9.70245561289914	1.66688030815366e-06	-1.10232558139573	1
ENSG00000170606.14	HSPA4	5	133051568	5_80	0	0.0125179259650545	11.2869119580148	2.35650096343242e-06	1.54676361501274	2
ENSG00000113583.7	C5orf15	5	133969198	5_80	0	0.0142538191181274	12.4590381590125	2.96193732682441e-06	-1.22999999999995	1
ENSG00000213585.10	VDAC1	5	133992224	5_80	0	0.0142207972335524	12.5446572662164	2.97538281347087e-06	1.16911764705873	1
ENSG00000081059.19	TCF7	5	134114136	5_80	0	0.00709439601753392	6.07322595867926	7.18612840116046e-07	-0.704918032786642	1
ENSG00000113558.18	SKP1	5	134177300	5_80	0	0.0145533205494204	12.5803839150219	3.05362776239782e-06	-1.67953667953561	1
ENSG00000113575.9	PPP2CA	5	134225648	5_80	0	0.028226273268906	18.7591955462019	8.83136547512283e-06	2.25281167038408	2
ENSG00000006837.11	CDKL3	5	134370921	5_80	0	0.0117236771115754	10.6032971348082	2.07331307314549e-06	1.48510638297928	1
ENSG00000237190.3	CDKN2AIPNL	5	134410424	5_80	0	0.0179449495255813	14.9032808258629	4.46050706649221e-06	1.70172158329779	2
ENSG00000043143.20	JADE2	5	134519732	5_80	0	0.00894517167449849	8.27712074492233	1.23488943799528e-06	0.887433559997537	2
ENSG00000164615.4	CAMLG	5	134734337	5_80	0	0.00887872999928641	8.5703738883078	1.26914348194905e-06	1.15523247686652	2
ENSG00000113621.14	TXNDC15	5	134947433	5_80	0	0.00689073566176512	6.04917803950988	6.95219688130112e-07	0.539682539682674	1
ENSG00000132570.14	PCBD2	5	134904545	5_80	0	0.00631102336054035	5.22470721024592	5.49948283867532e-07	-0.400105820534226	2
ENSG00000069011.15	PITX1	5	135034491	5_80	0	0.00609302938059808	4.83441732553319	4.91289537544342e-07	-0.0918367346938857	1
ENSG00000113648.16	H2AFY	5	135400168	5_80	0	0.00675685782918278	5.61415373609607	6.3268740307181e-07	-0.308196721311558	1
ENSG00000145824.12	CXCL14	5	135538350	5_81	0	0.0201270447158729	5.79383720399223	1.94494088231966e-06	0.510488213336933	2
ENSG00000145832.12	SLC25A48	5	135834164	5_81	0	0.0312955145953538	9.9945576430987	5.2168191302717e-06	-1.33116883116876	1
ENSG00000120708.16	TGFBI	5	136012308	5_81	0	0.0237963247175642	7.3853747940181	2.93118029186531e-06	1.18346619054423	2
ENSG00000113658.16	SMAD5	5	136094979	5_81	0	0.0179621768691125	4.71370323373602	1.41215156183388e-06	-0.254181229115679	2
ENSG00000146021.14	KLHL3	5	137735355	5_82	0	0.012199720813511	6.00052723666072	1.22095430093449e-06	-0.804498118241985	2
ENSG00000031003.10	FAM13B	5	138051625	5_82	0	0.0292871564353248	14.3146754654231	6.99228012870477e-06	-1.77074308194923	2
ENSG00000112981.4	NME5	5	138139367	5_82	0	0.0168374704985231	9.0530254443253	2.5423228120354e-06	-0.867749419953217	1
ENSG00000120709.10	FAM53C	5	138343953	5_82	0	0.0485385527003504	19.1482896628543	1.55016139386899e-05	1.88405797101525	1
ENSG00000158402.18	CDC25C	5	138318529	5_82	0	0.0167380719265993	8.99687275699858	2.51163839620234e-06	1.11092692542118	2
ENSG00000120733.13	KDM3B	5	138352148	5_82	0	0.0135725155812708	7.01015743611706	1.58689512532082e-06	1.09305881605206	2
ENSG00000132563.15	REEP2	5	138439392	5_82	0	0.0136845670677305	7.0880384261691	1.61777169007058e-06	0.634962606195763	2
ENSG00000113013.12	HSPA9	5	138575115	5_82	0	0.0648342912904714	21.9392574904883	2.37239390035354e-05	2.06585365853683	1
ENSG00000044115.20	CTNNA1	5	138984126	5_82	0	0.0119005670690806	5.76554005549334	1.14437340293659e-06	-0.351562499999908	1
ENSG00000120725.12	SIL1	5	138813650	5_82	0	0.0107843461368122	4.83360300366042	8.6941054221207e-07	-0.272058823529447	1
ENSG00000170469.10	SPATA24	5	139402962	5_82	0	0.0150351992614238	7.97976481281331	2.00105665760372e-06	1.29770992366448	1
ENSG00000170464.9	DNAJC18	5	139439612	5_82	0	0.0905911526327688	25.1932526273524	3.80653767546806e-05	2.70896030093192	2
ENSG00000249751.3	ECSCR	5	139461879	5_82	0	0.0107237408851499	4.78029105139556	8.54989452286918e-07	0.153846153846154	1
ENSG00000184584.12	TMEM173	5	139481019	5_82	0	0.101630197740083	26.3210198274044	4.46154819250422e-05	-2.9211922586678	2
ENSG00000146005.3	PSD2	5	139796380	5_82	0	0.0152207084488221	8.09598104390792	2.05524904642515e-06	-0.816993464052248	1
ENSG00000204970.9	PCDHA1	5	140785983	5_83	0	0.0297521020037748	12.0853035075058	5.99701757429308e-06	1.88709677419365	1
ENSG00000158458.19	NRG2	5	140043411	5_83	0	0.0154601236528611	5.86430702456769	1.51213222372965e-06	0.55038759689914	1
ENSG00000113068.9	PFDN1	5	140300442	5_83	0	0.0556087188257998	18.0772563158297	1.67662335275095e-05	2.15581169235125	2
ENSG00000113073.14	SLC4A9	5	140361149	5_83	0	0.0819997662977304	21.8407677099641	2.98703712323844e-05	2.08136482939566	1
ENSG00000243056.1	EIF4EBP3	5	140548087	5_83	0	0.030404354856708	12.2920894158479	6.23335137731748e-06	-1.74626865671617	1
ENSG00000176087.14	SLC35A4	5	140565135	5_83	0	0.0211771248947011	8.85000066038982	3.12586635927852e-06	1.39353854090309	2
ENSG00000170458.13	CD14	5	140631730	5_83	0	0.0250493198107022	10.4465860143329	4.36445909573584e-06	-1.6350364963493	1
ENSG00000113119.12	TMCO6	5	140634532	5_83	0	0.0139616636510516	4.89832004664349	1.14062906660506e-06	-0.0410958904109695	1
ENSG00000113141.17	IK	5	140644906	5_83	0	0.0142774896152057	5.11021972091315	1.21689058820083e-06	-0.76095197783727	2
ENSG00000131495.8	NDUFA2	5	140647719	5_83	0	0.0172121879031061	6.8821865453924	1.97570739035513e-06	1.28571428571384	1
ENSG00000170445.12	HARS	5	140677950	5_83	0	0.0268537313420074	11.1087052320804	4.97540213586135e-06	1.5165322974057	2
ENSG00000112855.14	HARS2	5	140690444	5_83	0	0.0201663507770959	8.38547008140419	2.82042682409793e-06	-1.48563452871676	2
ENSG00000146007.10	ZMAT2	5	140699466	5_83	0	0.0185339083389223	7.58411131907694	2.344400554063e-06	-1.40322580645181	1
ENSG00000255408.3	PCDHA3	5	140800952	5_83	0	0.0295009464043947	12.0044826955013	5.90662642581296e-06	-1.86259817055261	2
ENSG00000204965.8	PCDHA5	5	140821835	5_83	0	0.0289214503307516	11.8153819414265	5.69938425801534e-06	-1.86290322580563	1
ENSG00000081842.17	PCDHA6	5	140827159	5_83	0	0.0239902166023114	10.0355972082122	4.01548027350538e-06	-1.6935483870966	1
ENSG00000204963.5	PCDHA7	5	140741148	5_83	0	0.049474594469726	16.9522786112708	1.39884769022872e-05	-2.29921259842504	1
ENSG00000250120.6	PCDHA10	5	140833925	5_83	0	0.0140711762207723	4.97233028048496	1.16694523749664e-06	-0.589242015557141	2
ENSG00000249158.6	PCDHA11	5	140868954	5_83	0	0.0152290636524304	5.72159120394184	1.45328279663786e-06	0.975806451612776	1
ENSG00000251664.3	PCDHA12	5	140875534	5_83	0	0.0306150764058419	12.3579503980325	6.31018222485063e-06	-1.26424870466333	1
ENSG00000239389.7	PCDHA13	5	140882092	5_83	0	0.0269657741397245	11.1483541805724	5.0139933763025e-06	1.66342467318526	2
ENSG00000248383.4	PCDHAC1	5	140927699	5_83	0	0.0167703988154505	6.63557745336525	1.85601815073714e-06	-1.15447154471567	1
ENSG00000112852.6	PCDHB2	5	141094079	5_83	0	0.0260179261428805	10.8076629355967	4.68991070326237e-06	-1.28936170212783	1
ENSG00000081818.3	PCDHB4	5	141121601	5_83	0	0.0233529426788043	9.77955367322578	3.80908578406411e-06	1.18614718614753	1
ENSG00000113209.8	PCDHB5	5	141135064	5_83	0	0.0148066896888166	5.45504584084396	1.34715164207092e-06	0.470476190476503	1
ENSG00000113211.5	PCDHB6	5	141150056	5_83	0	0.0139473474586553	4.88860021606066	1.13719842220017e-06	0.167677712075469	2
ENSG00000113212.6	PCDHB7	5	141171928	5_83	0	0.0158759787587986	6.11590715979392	1.61942745900683e-06	0.331970853063162	2
ENSG00000272674.3	PCDHB16	5	141181060	5_83	0	0.0154456552953685	5.85543076536464	1.5084304619597e-06	0.282327056891793	2
ENSG00000177839.6	PCDHB9	5	141186817	5_83	0	0.015005813279063	5.58163205248169	1.39694995366635e-06	0.208053691275239	1
ENSG00000120324.8	PCDHB10	5	141191953	5_83	0	0.0147552925706527	5.42209603631979	1.33436651870632e-06	0.142814784703031	2
ENSG00000197479.6	PCDHB11	5	141195638	5_83	0	0.0140874016524866	4.98324784678844	1.17085601266904e-06	0.45535944814707	2
ENSG00000120328.6	PCDHB12	5	141211691	5_83	0	0.0136977961110777	4.71759048955156	1.07778228833058e-06	0.150686352017226	2
ENSG00000187372.11	PCDHB13	5	141213684	5_83	0	0.0136885494705753	4.71119535421984	1.07559468738901e-06	-0.27777777777779	1
ENSG00000120327.6	PCDHB14	5	141218971	5_83	0	0.0148345310153677	5.47284797853601	1.35408931534241e-06	-0.345901259972097	2
ENSG00000113248.5	PCDHB15	5	141266784	5_84	0	0.00422378172597948	7.4472552967842	5.24635669417432e-07	-0.861660079051381	1
ENSG00000120329.6	SLC25A2	5	141303960	5_84	0	0.00675636033504568	11.6257508181837	1.31006824379307e-06	1.53703703703682	1
ENSG00000178913.7	TAF7	5	141320273	5_84	0	0.00980223918725531	15.4772816293304	2.53034702368713e-06	1.65771049838631	2
ENSG00000204956.5	PCDHGA1	5	141326172	5_84	0	0.00341951336028312	5.56546225413754	3.17413688713156e-07	0.523301835592913	2
ENSG00000081853.14	PCDHGA2	5	141339523	5_84	0	0.00880567288228085	14.3188438706612	2.10295803955326e-06	-1.84023668638958	1
ENSG00000254245.2	PCDHGA3	5	141343607	5_84	0	0.00451077673266687	7.87161980807854	5.92209741626171e-07	-1.01036269430033	1
ENSG00000253910.2	PCDHGB2	5	141360212	5_84	0	0.00390017568154899	6.84045446081698	4.44968463045544e-07	0.908097897353503	2
ENSG00000253485.2	PCDHGA5	5	141364546	5_84	0	0.00369581088167126	6.20665694345774	3.82584690201838e-07	-0.635443037974781	1
ENSG00000253731.2	PCDHGA6	5	141373678	5_84	0	0.00675509337995772	11.4958674059261	1.29518918242479e-06	-1.40758293838955	1
ENSG00000253537.2	PCDHGA7	5	141382716	5_84	0	0.00439772894465718	7.63292110948085	5.59859867829423e-07	-0.911671924290244	1
ENSG00000253953.2	PCDHGB4	5	141386755	5_84	0	0.00612275820285924	10.7877962969351	1.10164064692753e-06	1.34172661870493	1
ENSG00000253767.2	PCDHGA8	5	141392860	5_84	0	0.0138694681087447	18.0855932803606	4.18362425120818e-06	-2.13836477987435	1
ENSG00000276547.1	PCDHGB5	5	141397842	5_84	0	0.00613143830597196	10.4694056473444	1.07064254093578e-06	-1.37704918032739	1
ENSG00000261934.2	PCDHGA9	5	141402593	5_84	0	0.0166372197479865	20.0225263339109	5.55596795248465e-06	2.24137931034441	1
ENSG00000253305.2	PCDHGB6	5	141405253	5_84	0	0.0101613693191599	14.9045012197665	2.52597930870318e-06	-1.70678115409084	2
ENSG00000253873.5	PCDHGA11	5	141421078	5_84	0	0.00312952687640944	4.78261293484793	2.49634166470471e-07	-0.118476275680878	2
ENSG00000253159.2	PCDHGA12	5	141392627	5_84	0	0.00694713186973173	11.9825328962915	1.3883989553169e-06	-1.61742616057627	2
ENSG00000240184.6	PCDHGC3	5	141475762	5_84	0	0.00344306946742978	5.57124308512882	3.19932234135069e-07	-0.502551020407937	1
ENSG00000240764.3	PCDHGC5	5	141488932	5_84	0	0.0219948468661105	21.9788372381932	8.06279766081069e-06	-2.35541811228271	2
ENSG00000131504.15	DIAPH1	5	141616577	5_84	0	0.00373444712822613	6.2633926922026	3.90118065486074e-07	-0.682962783890646	2
ENSG00000171720.9	HDAC3	5	141636886	5_84	0	0.00611140219018125	10.8854248885946	1.10954866829912e-06	1.3707571801565	1
ENSG00000164620.8	RELL2	5	141635675	5_84	0	0.00423018932655794	7.69191957308624	5.42693531677894e-07	0.77538009818787	3
ENSG00000197948.10	FCHSD1	5	141646163	5_84	0	0.00342884361921902	5.54415873091906	3.17061448845827e-07	0.701324982819438	2
ENSG00000120318.15	ARAP3	5	141634927	5_84	0	0.0599748021165237	30.6441291134469	3.06532278067979e-05	-2.99999999999948	1
ENSG00000156453.13	PCDH1	5	141879468	5_84	0	0.00811022064233813	13.6807525423629	1.85055826128378e-06	1.45522596039836	2
ENSG00000081791.8	KIAA0141	5	141922974	5_84	0	0.0192376493295625	21.4126458708553	6.87040666613771e-06	-1.93833570943644	2
ENSG00000013561.17	RNF14	5	141967265	5_84	0	0.0031234652341583	4.79571019019885	2.49832947815681e-07	0.0946745562130469	1
ENSG00000113552.15	GNPDA1	5	142003544	5_84	0	0.0331501267768001	27.4735321061893	1.5190070756153e-05	2.69073129968589	2
ENSG00000131507.10	NDFIP1	5	142107965	5_84	1	0.206365050062556	25.3009400889944	8.70829055505622e-05	-5.71648898515262	3
ENSG00000187678.8	SPRY4	5	142327073	5_84	0	0.00406401208797713	6.44920697869827	4.37140869611492e-07	-0.0634920634920662	1
ENSG00000186314.11	PRELID2	5	145856408	5_86	0	0.0115762040447196	4.86837549311591	9.39962107420688e-07	-0.197080291970778	1
ENSG00000173261.8	PLAC8L1	5	146104140	5_86	0	0.0153098591690561	7.51568880846504	1.91911098313876e-06	0.982752130524874	2
ENSG00000133706.17	LARS	5	146182719	5_86	0	0.0156448063577358	7.72081498484901	2.01462140136877e-06	1.01459854014593	1
ENSG00000091009.7	RBM27	5	146204060	5_86	0	0.0143332733718657	6.89111246335882	1.64738393804882e-06	-0.891304347826255	1
ENSG00000113649.11	TCERG1	5	146447522	5_86	0	0.0734875564082376	22.5181373719606	2.75998280489417e-05	2.35497835497928	1
ENSG00000156475.18	PPP2R2B	5	147085146	5_86	0	0.041952603961802	17.1133992733086	1.19744427198376e-05	1.78249999999971	1
ENSG00000169302.14	STK32A	5	147234921	5_86	0	0.0166208111829179	8.29456975602853	2.29935583432279e-06	1.00988626843187	2
ENSG00000176049.15	JAKMIP2	5	147782912	5_86	0	0.0172239058548047	8.63258720811514	2.4798917450167e-06	-0.892458177306345	2
ENSG00000133710.15	SPINK5	5	148025269	5_87	0	0.0195764941422762	8.36314597735468	2.73064159708932e-06	0.908942611393067	2
ENSG00000178172.6	SPINK6	5	148202754	5_87	0	0.0134018386684788	4.77038364145548	1.06629604465762e-06	-0.183999999999977	1
ENSG00000145868.16	FBXO38	5	148383660	5_87	0	0.0135608107020188	4.88206743014425	1.10420455083939e-06	0.224081752942507	2
ENSG00000169247.11	SH3TC2	5	149062732	5_87	0	0.0256782529138213	10.9421990422518	4.68630108978626e-06	-1.42307692307725	1
ENSG00000173210.19	ABLIM3	5	149139563	5_87	0	0.0139150399168088	5.12629253940079	1.18972872743802e-06	0.355756195402928	2
ENSG00000157510.13	AFAP1L1	5	149272148	5_87	0	0.0618890820360054	19.3696482905007	1.99938247754119e-05	-1.84002563849964	2
ENSG00000145882.10	PCYOX1L	5	149355896	5_88	0	0.00598837788087303	5.93239060789714	5.92514580399789e-07	-0.664843282933696	3
ENSG00000127743.5	IL17B	5	149404135	5_88	0	0.00533432987962879	4.75710720800813	4.23236304689615e-07	-0.129056989947881	2
ENSG00000113712.17	CSNK1A1	5	149552605	5_88	0	0.0886348173310607	30.5183650140761	4.51154945755336e-05	2.68858625142824	2
ENSG00000183111.11	ARHGEF37	5	149585334	5_88	0	0.00553729771247691	5.070149018055	4.68250989202145e-07	0.274193548387117	1
ENSG00000155846.16	PPARGC1B	5	149729916	5_88	0	0.00586697736567909	5.71568538703643	5.59297443085636e-07	-0.559125169265613	2
ENSG00000164296.6	TIGD6	5	150000595	5_88	0	0.00620182605108577	5.91651028978987	6.11991387940288e-07	0.320312499999968	1
ENSG00000113716.12	HMGXB3	5	149984430	5_88	0	0.00955005852795054	10.7093732062525	1.70580817781705e-06	1.3799939703219	2
ENSG00000182578.13	CSF1R	5	150156140	5_88	0	0.0120618480133036	13.9979497089668	2.81603719144428e-06	-1.92787524366478	1
ENSG00000113721.13	PDGFRB	5	150144550	5_88	0	0.0133672149053917	13.8235326241075	3.08191089177474e-06	1.58258928571527	1
ENSG00000113722.16	CDX1	5	150158594	5_88	0	0.00549726135055839	5.20795744092463	4.77500594681988e-07	0.496001933679135	2
ENSG00000011083.8	SLC6A7	5	150189589	5_88	0	0.0053077218094193	5.08896290724745	4.50502850544943e-07	-0.672199170124411	1
ENSG00000070808.15	CAMK2A	5	150290772	5_88	0	0.00631231377149444	8.28757159821558	8.72521179039352e-07	1.8502994011976	1
ENSG00000183876.8	ARSI	5	150339295	5_88	0	0.00530438298365843	4.71269215888535	4.1693086870277e-07	-0.0635838150289128	1
ENSG00000070814.17	TCOF1	5	150357401	5_88	0	0.0113895628779879	11.0611708000617	2.10120420186911e-06	-0.893617021276489	1
ENSG00000019582.14	CD74	5	150413228	5_88	0	0.00854173373927136	8.00154197188159	1.13993430337437e-06	0.122362869198283	1
ENSG00000164587.11	RPS14	5	150447569	5_88	0	0.00590904414759497	5.99071656679646	5.90413273995177e-07	-0.741685432168197	2
ENSG00000070614.14	NDST1	5	150466168	5_88	0	0.00678194304758728	7.36054793648439	8.32576961893911e-07	-0.86764277640995	3
ENSG00000132912.12	DCTN4	5	150759072	5_88	0	0.00767450027121897	8.6551584554115	1.10786089886917e-06	1.25347222222163	1
ENSG00000237693.4	IRGM	5	150845315	5_88	0	0.0361889787531624	55.8730545914678	3.37239819451425e-05	7.53745120589934	2
ENSG00000211445.11	GPX3	5	151020289	5_88	0	0.00713237600463013	7.18124401886933	8.54267767292847e-07	0.505376344085968	1
ENSG00000145901.14	TNIP1	5	151094023	5_88	0	0.00644811726976391	6.23828588469725	6.70900794683536e-07	-0.362162162162066	1
ENSG00000197043.13	ANXA6	5	151151118	5_88	0	0.0602801958767559	27.3316732211309	2.74790035426932e-05	2.40322580645141	1
ENSG00000196743.8	GM2A	5	151239432	5_89	0	0.0262623907633899	15.2900508746414	6.697354618509e-06	-1.83461907714075	2
ENSG00000198624.12	CCDC69	5	151195906	5_89	0	0.0293983574212214	16.3645890553001	8.02395113329753e-06	-1.694842001506	3
ENSG00000186335.8	SLC36A2	5	151349942	5_89	0	0.0281398984165616	15.9476783502006	7.48479825132418e-06	-1.88194444444472	1
ENSG00000123643.12	SLC36A1	5	151429528	5_89	0	0.00972827040147128	5.87256973221151	9.52848646637579e-07	0.538511612090699	2
ENSG00000113140.10	SPARC	5	151662468	5_89	0	0.00862946078224314	4.73947650954591	6.82140978826309e-07	0.0564516129032186	1
ENSG00000145907.14	G3BP1	5	151771696	5_89	0	0.00865110831231608	4.76315306856481	6.87268427444583e-07	0.0511363636363752	1
ENSG00000055147.18	FAM114A2	5	154015698	5_90	0	0.0441149778695352	18.1221691520631	1.3333874127979e-05	1.94350231527233	2
ENSG00000037749.11	MFAP3	5	154015698	5_90	0	0.0163916655241532	8.68984174468972	2.37571892083956e-06	0.983935742971681	1
ENSG00000164574.15	GALNT10	5	154278806	5_90	0	0.0226723985750675	11.7691524067075	4.45043805153005e-06	1.4921875000001	1
ENSG00000155506.16	LARP1	5	154688842	5_91	0	0.0801283667949944	20.107809367996	2.68726908364763e-05	-2.21447721179568	1
ENSG00000155508.13	CNOT8	5	154856709	5_91	0	0.0277357188878984	9.90856621088851	4.58363839096907e-06	1.17112355915796	3
ENSG00000082516.8	GEMIN5	5	154937499	5_91	0	0.0161169455253558	4.75079290505572	1.27705306224511e-06	-0.0863636363636738	1
ENSG00000145850.8	TIMD4	5	156963286	5_92	0	0.423624825051152	21.5345843080176	0.000152152117518109	3.89843749999872	1
ENSG00000135077.8	HAVCR2	5	157141499	5_92	0	0.0143592600214347	5.66372615194404	1.35642070994153e-06	0.967391304347737	1
ENSG00000113263.12	ITK	5	157143042	5_92	0	0.0204531755674018	8.15509259379706	2.78195274262137e-06	0.584766584766841	1
ENSG00000055163.19	CYFIP2	5	157266552	5_93	0	0.0041249591931064	6.19086901820061	4.25923279516056e-07	-0.605633802816799	1
ENSG00000172548.14	NIPAL4	5	157460125	5_93	0	0.00382222310943969	5.54858585064503	3.53719049703046e-07	-0.467720997095815	2
ENSG00000135074.15	ADAM19	5	157517191	5_93	0	0.00352153162319313	4.79398465226634	2.81571268643502e-07	0.244145745621566	2
ENSG00000039600.10	SOX30	5	157671941	5_93	0	0.0197816564793473	20.6420919426436	6.81046036033288e-06	1.97936791260949	2
ENSG00000155858.5	LSM11	5	157742960	5_93	0	0.00377333941019109	5.38929121591788	3.39170154244202e-07	-0.409090909090937	1
ENSG00000113282.13	CLINT1	5	157860673	5_93	0	0.00484537750430492	7.68005210101007	6.20657332456993e-07	-0.934782608695572	1
ENSG00000145860.11	RNF145	5	159232555	5_93	0	0.00351304432598343	8.91071210893646	5.22102950694182e-07	0.199999999999989	1
ENSG00000164332.7	UBLCP1	5	159263022	5_93	0	0.00378408241052763	21.7445715781962	1.37237104647516e-06	-5.0941341922158	2
ENSG00000170214.3	ADRA1B	5	159916489	5_94	0	0.00819886430591832	6.18842065896936	8.46240159628257e-07	-0.701799485861421	1
ENSG00000113312.10	TTC1	5	160009539	5_94	0	0.0082823892172289	6.14540536832557	8.48919044617314e-07	0.571428571428331	1
ENSG00000170234.12	PWWP2A	5	160114673	5_94	0	0.0140511361763827	10.8676436495754	2.54687093811539e-06	1.11924964516039	2
ENSG00000135083.14	CCNJL	5	160286948	5_94	0	0.0125396046020977	9.63070017590605	2.01419637819128e-06	-0.89019677759917	2
ENSG00000164609.9	SLU7	5	160398791	5_94	0	0.00726775136932556	4.91653993219286	5.95963604325408e-07	-0.237006771521129	2
ENSG00000164611.12	PTTG1	5	160421460	5_94	0	0.00835754850491344	6.24138890160149	8.70002009492851e-07	0.594202898550857	1
ENSG00000145864.12	GABRB2	5	161548936	5_95	0	0.0250743207324929	9.58858973113866	4.00999673584166e-06	1.17910447761207	1
ENSG00000113328.18	CCNG1	5	163437692	5_97	0	0.0172156599940555	7.31728124521895	2.1010361759022e-06	-0.987381703469872	1
ENSG00000145934.16	TENM2	5	167284359	5_99	0	0.0150715257632891	6.09149933083393	1.5312338693017e-06	0.549471528541972	2
ENSG00000113645.14	WWC1	5	168291055	5_100	0	0.0123665829291141	5.5006571761744	1.13455198114961e-06	0.325358851674454	1
ENSG00000188573.7	FBLL1	5	168529171	5_100	0	0.0131058528267405	6.05041976678369	1.32254634160263e-06	-0.644506525560257	2
ENSG00000184347.14	SLIT3	5	169298885	5_101	0	0.0342563237890124	14.0416000688829	8.02264286864705e-06	1.5289256198343	1
ENSG00000040275.16	SPDL1	5	169583164	5_101	0	0.0254112186913194	11.1941312970311	4.74434208596494e-06	1.32355651735127	2
ENSG00000204767.3	FAM196B	5	169971283	5_101	0	0.0164770876649654	7.07930640219678	1.94550014503973e-06	0.769230769230771	1
ENSG00000234511.8	C5orf58	5	170232942	5_102	0	0.136370032633163	27.6223933079301	6.28261366780941e-05	-2.76109936575049	1
ENSG00000145936.8	KCNMB1	5	170389370	5_102	0	0.0878847508901593	23.2842412481139	3.41299554973875e-05	2.21090909090911	1
ENSG00000094755.16	GABRP	5	170762994	5_102	0	0.0128032675308851	4.84487370501355	1.03457835112896e-06	-0.135930574795653	2
ENSG00000204764.13	RANBP17	5	170861918	5_102	0	0.0168183210116274	7.42944391607616	2.08400641657273e-06	-1.02173913043509	1
ENSG00000072803.17	FBXW11	5	172006056	5_103	0	0.00730074007262327	5.44806748774117	6.63390840537518e-07	0.614400000000039	1
ENSG00000072786.12	STK10	5	172153009	5_103	0	0.487346516785915	21.9087544722273	0.000178080210470134	-4.15079365079282	1
ENSG00000174705.12	SH3PXD2B	5	172426154	5_103	0	0.00708153508535114	4.97953943873505	5.88134550499391e-07	0.0820895522388024	1
ENSG00000214357.8	NEURL1B	5	172591730	5_103	0	0.00747966854179527	5.58315521393245	6.96501666487829e-07	0.530054644808945	1
ENSG00000113719.15	ERGIC1	5	172834535	5_103	0	0.00900744324751201	7.25331591235039	1.0896781266036e-06	-0.887468974841285	3
ENSG00000113732.8	ATP6V0E1	5	172983506	5_103	0	0.00723087685486901	5.61693700237223	6.77408472166897e-07	0.851662793035644	2
ENSG00000113734.17	BNIP1	5	173143684	5_103	0	0.00934229274324228	7.03016934659947	1.09541671648849e-06	0.0816960048433475	2
ENSG00000113739.10	STC2	5	173326552	5_104	0	0.0101833729222995	4.73020690366176	8.03400118411917e-07	-0.0720338983051042	1
ENSG00000145919.10	BOD1	5	173616963	5_104	0	0.0489684030205853	19.6719848586946	1.60666091161234e-05	-1.94618834080836	1
ENSG00000113742.12	CPEB4	5	173887996	5_104	0	0.0102449321552697	4.78721239712309	8.17997335113366e-07	0.315476190476163	1
ENSG00000170091.10	HMP19	5	174045817	5_104	0	0.0108758780084437	5.35254771619139	9.70923428384867e-07	0.706730769230684	1
ENSG00000120149.8	MSX2	5	174724643	5_105	0	0.0125158763138228	5.25772910412295	1.09753802156194e-06	-0.372654155496074	1
ENSG00000184845.3	DRD1	5	175353652	5_105	0	0.0574909348220029	19.7928975549198	1.89788045310552e-05	2.08235294117679	1
ENSG00000164466.12	SFXN1	5	175476458	5_105	0	0.0226107329841561	10.8670778907779	4.0981469470855e-06	1.26126126126177	1
ENSG00000113749.7	HRH2	5	175658295	5_105	0	0.0139802375311693	6.30551045416399	1.47026258659512e-06	0.603550295858049	1
ENSG00000145920.14	CPLX2	5	175796613	5_105	0	0.0118672340880489	4.75400126951691	9.40955116504142e-07	-0.0933333333333356	1
ENSG00000204677.10	FAM153C	5	178004394	5_107	0	0.0202532740218503	6.77670496018752	2.28914826498841e-06	0.699172126274772	2
ENSG00000145911.5	N4BP3	5	178113034	5_107	0	0.0171097479196052	5.17596481196	1.4770494383205e-06	0.341059602648912	1
ENSG00000145916.18	RMND5B	5	178149032	5_107	0	0.0169161208482413	5.06802295310702	1.42987955929114e-06	-0.309153713298943	1
ENSG00000197451.11	HNRNPAB	5	178204307	5_107	0	0.0164139611764966	4.78225928321732	1.30920189820487e-06	-0.182320441989037	1
ENSG00000113240.12	CLK4	5	178630914	5_107	0	0.0165592677670666	4.86583185958005	1.34387332041813e-06	-0.231999999999907	1
ENSG00000169131.11	ZNF354A	5	178653845	5_107	0	0.0205002835798536	6.89183841640413	2.35643280889327e-06	-0.759689922480655	1
ENSG00000178338.10	ZNF354B	5	178849530	5_107	0	0.0257853133840551	9.07257267780956	3.90178177188544e-06	-1.08154175193969	2
ENSG00000198939.7	ZFP2	5	178900081	5_107	0	0.0459431426914667	14.5913043372794	1.11808525647088e-05	-1.57142857142864	1
ENSG00000178187.7	ZNF454	5	178957530	5_107	0	0.0295323910002833	10.36503617751	5.10539722011287e-06	-1.15748031496072	1
ENSG00000113262.14	GRM6	5	178996568	5_108	0	0.0156022059270107	5.90162298371499	1.53573956494655e-06	-0.518867924528131	1
ENSG00000234284.6	ZNF879	5	179024106	5_108	0	0.0148868674178978	5.45682402243899	1.35488793209882e-06	-0.435374149659937	1
ENSG00000177932.6	ZNF354C	5	179060451	5_108	0	0.0150086549579601	5.53403210068285	1.3852991031143e-06	-0.492537313432846	1
ENSG00000087116.14	ADAMTS2	5	179337897	5_108	0	0.0146317432810089	5.29303039496954	1.29169674796557e-06	-0.374045801526729	1
ENSG00000176783.14	RUFY1	5	179555664	5_108	0	0.0154681888902074	5.81985684445751	1.50145345804552e-06	-0.665535411256782	2
ENSG00000169045.17	HNRNPH1	5	179628264	5_108	0	0.0181196242330444	7.32019539028724	2.21223860073834e-06	0.923664122137078	1
ENSG00000127022.14	CANX	5	179678522	5_108	0	0.0378039941102364	14.3231269075161	9.03099563440311e-06	-1.6360792395106	3
ENSG00000161011.19	SQSTM1	5	179805966	5_108	0	0.0174587489538186	6.96769922773581	2.02890924500484e-06	-0.737991266375335	1
ENSG00000161013.16	MGAT4B	5	179813910	5_108	0	0.0138533054887564	4.77512133410426	1.10331094930074e-06	-0.263157894736775	1
ENSG00000113269.13	RNF130	5	180048239	5_109	0	0.0164328741866997	6.89345482178208	1.88934195837089e-06	1.19441388925924	2
ENSG00000146090.15	RASGEF1C	5	180209372	5_109	0	0.0455541349727565	16.6098232049605	1.26198130018579e-05	2.32051282051226	1
ENSG00000131446.16	MGAT1	5	180816549	5_109	0	0.0139503318516282	5.34126400797569	1.24276407122469e-06	0.404778244965084	2
ENSG00000113303.11	BTNL8	5	181003797	5_109	0	0.0131970126400498	4.81551099728981	1.059932276457e-06	-0.124999999999992	1
ENSG00000168903.8	BTNL3	5	180988514	5_109	0	0.0132192978694835	4.83148829520717	1.06524480756653e-06	0.137402479340717	2
ENSG00000165810.16	BTNL9	5	181041025	5_109	0	0.0254460191922856	11.0467446984824	4.68828789982591e-06	-1.28474428925137	2
ENSG00000146054.17	TRIM7	5	181195615	5_110	0	0.0216574802489252	12.1466625549542	4.38757950488316e-06	1.32759393881648	2
ENSG00000146063.19	TRIM41	5	181222054	5_110	0	0.0114573365646787	6.11031185431995	1.16763512901062e-06	0.542253521126847	1
ENSG00000204628.11	RACK1	5	181246429	5_110	0	0.0143034931694918	8.21101964977676	1.95884156103782e-06	0.895937518487234	2
ENSG00000188996.4	HUS1B	6	656555	6_1	0	0.0152046620862586	7.33595460020025	1.86034509358672e-06	-1.22058823529467	1
ENSG00000112699.10	GMDS	6	2245247	6_2	0	0.0124445087289916	4.73819879224725	9.834474078059e-07	0.121009303744779	2
ENSG00000145949.9	MYLK4	6	2680498	6_3	0	0.0156284237971583	4.90029397809046	1.2773132581727e-06	0.18316896928944	3
ENSG00000124535.15	WRNIP1	6	2765910	6_3	0	0.0157594126416735	4.9794107147839	1.30881445313558e-06	-0.279411764705931	1
ENSG00000021355.12	SERPINB1	6	2841905	6_3	0	0.0170099735284743	5.70345682285902	1.61808712206461e-06	0.576388888888846	1
ENSG00000170542.5	SERPINB9	6	2865103	6_3	0	0.0912895324876781	21.8226466806419	3.32267994249142e-05	-2.1786158802224	3
ENSG00000124570.17	SERPINB6	6	2970334	6_3	0	0.0197134407577552	7.10312706451791	2.33545832148342e-06	-0.778625954198506	1
ENSG00000124588.19	NQO2	6	3003736	6_3	0	0.0153406183195449	4.72411950338745	1.20871481557424e-06	-0.223122319745749	3
ENSG00000137275.13	RIPK1	6	2603158	6_3	0	0.0175462872499319	5.99790058920532	1.7552727226968e-06	-0.576271186440853	1
ENSG00000137274.12	BPHL	6	3138265	6_3	0	0.0285252058441471	10.6172688512774	5.05128307762795e-06	-1.19306930693099	1
ENSG00000137285.9	TUBB2B	6	3143879	6_3	0	0.0157391153066085	4.96719488377683	1.30392202788931e-06	-0.27142857142848	1
ENSG00000180822.11	PSMG4	6	3264292	6_3	0	0.0191847439046263	6.84504740078306	2.19024436511251e-06	-0.73291925465835	1
ENSG00000168994.13	PXDC1	6	3861600	6_4	0	0.0398633905876973	12.6277761316019	8.39578318108057e-06	1.48484848484832	1
ENSG00000145945.5	FAM50B	6	3850959	6_4	0	0.017739972138999	4.91630118406553	1.45462658292193e-06	0.129353233830847	1
ENSG00000112739.16	PRPF4B	6	4023716	6_4	0	0.0231709346129144	7.4527699356403	2.88019155167563e-06	0.878787878788096	1
ENSG00000198721.12	ECI2	6	4127496	6_4	0	0.0177600261983577	4.92701982311016	1.45944595523899e-06	-0.195488721804485	1
ENSG00000153046.17	CDYL	6	4705958	6_5	0	0.0158059212074754	5.23916522772653	1.38115370652952e-06	-0.410958904109469	1
ENSG00000124787.13	RPP40	6	5003637	6_5	0	0.0156100559688481	5.12096710751304	1.3332652261272e-06	-0.390645425250057	2
ENSG00000219607.3	PPP1R3G	6	5085154	6_5	0	0.0151758849862288	4.85361662260215	1.22851256119984e-06	0.142857142857082	1
ENSG00000214113.10	LYRM4	6	5106573	6_5	0	0.0171454805474937	6.01052645664597	1.71878787201861e-06	-0.527241894577446	2
ENSG00000124785.8	NRN1	6	6007380	6_6	0	0.0177325334325186	7.65903364043083	2.26519122187108e-06	0.822556498895369	2
ENSG00000124491.15	F13A1	6	6332851	6_6	0	0.0402985738629719	15.4784531163292	1.04034489082666e-05	1.71093750000038	1
ENSG00000112799.8	LY86	6	6588261	6_6	0	0.0144753059376084	5.7349104529591	1.38456866306472e-06	0.548148148148302	1
ENSG00000124783.12	SSR1	6	7349240	6_7	0	0.0133338272053487	4.80606242146661	1.06881941834908e-06	-0.134920634920608	1
ENSG00000124784.8	RIOK1	6	7388368	6_7	0	0.0149992388526797	5.92100561849186	1.48123784578645e-06	-0.565022289939729	2
ENSG00000096696.13	DSP	6	7426184	6_7	0	0.0138686632140844	5.17853519358129	1.19784779995767e-06	-0.338709677419326	1
ENSG00000168566.12	SNRNP48	6	7590921	6_7	0	0.0132522759146397	4.74796601588708	1.04944136090645e-06	-0.131034482758564	1
ENSG00000239264.8	TXNDC5	6	7910119	6_8	0	0.019274586983033	7.10812739570087	2.28507463306897e-06	1.11023622047256	1
ENSG00000188428.19	BLOC1S5	6	8043744	6_8	0	0.0447571772854168	15.1420247778685	1.13033388502299e-05	-1.71250000000008	1
ENSG00000124802.11	EEF1E1	6	8102815	6_8	0	0.0150260381216694	4.74649033362826	1.18953491164057e-06	-0.106382978723425	1
ENSG00000111845.4	PAK1IP1	6	10690307	6_10	0	0.0160066851771713	5.582116935263	1.4902544891324e-06	0.417777777777919	1
ENSG00000111843.13	TMEM14C	6	10723569	6_10	0	0.0148522781342267	4.87265525211972	1.2070322240386e-06	0.139508711629932	2
ENSG00000137210.13	TMEM14B	6	10739199	6_10	0	0.0203450699901093	7.85773324358931	2.66634642834753e-06	-0.929493998754407	2
ENSG00000111837.11	MAK	6	10838551	6_10	0	0.021455001844493	8.362326875006	2.99237350980715e-06	-0.926499032881658	1
ENSG00000153157.12	SYCP2L	6	10827226	6_10	0	0.0276003891072923	10.758380456915	4.95247405265679e-06	1.24999999999994	1
ENSG00000197977.3	ELOVL2	6	11043847	6_10	0	0.0146476281218529	4.7411849605678	1.15828200475873e-06	0.0499999999999845	1
ENSG00000224531.5	SMIM13	6	11094338	6_10	0	0.0154525825181695	5.24816093794208	1.35259669366686e-06	-0.282352941176571	1
ENSG00000244476.2	ERVFRD-1	6	11111515	6_10	0	0.01511929139323	5.04150723437414	1.27131138878829e-06	0.382434590414006	2
ENSG00000111859.16	NEDD9	6	11382481	6_10	0	0.0295032410871295	11.3936967931957	5.60653440571254e-06	-1.32921810699622	1
ENSG00000205269.5	TMEM170B	6	11528432	6_10	0	0.0152168588180157	5.10246753505832	1.29498687566908e-06	0.201162177770127	2
ENSG00000111863.12	ADTRP	6	11757268	6_10	0	0.0191025176826241	7.25939269288255	2.3128688440199e-06	0.825806451613111	1
ENSG00000078401.6	EDN1	6	12396707	6_11	0	0.0192272049432121	9.30242893656692	2.98313303922876e-06	1.1843434343432	1
ENSG00000145979.17	TBC1D7	6	13295270	6_12	0	0.0632364342582346	21.4401847433811	2.26128864521111e-05	2.15073117010762	4
ENSG00000145990.10	GFOD1	6	13488012	6_12	0	0.0212965002195474	11.2610961349143	3.99989886601309e-06	-1.34281210467989	2
ENSG00000124523.15	SIRT5	6	13670319	6_12	0	0.0107138340301557	4.71342533114219	8.4225122523457e-07	0.0173611111111122	1
ENSG00000050393.11	MCUR1	6	13787346	6_12	0	0.0272556754175713	13.3642713653861	6.07522461976593e-06	-1.3831464323961	2
ENSG00000180537.12	RNF182	6	13924304	6_12	0	0.0107981808735164	4.77275896003671	8.5956793228768e-07	0.0693710164714864	2
ENSG00000112149.9	CD83	6	14117049	6_12	0	0.0143012615359706	7.55988043901014	1.80322276529767e-06	0.947019867550105	1
ENSG00000008083.13	JARID2	6	15246666	6_13	0	0.0181384173922711	15.0310628034154	4.54725371479209e-06	-1.94000000000026	1
ENSG00000047579.19	DTNBP1	6	15585901	6_13	0	0.00612632934735047	4.76144025929697	4.86517857734494e-07	0.111428131886242	3
ENSG00000007944.14	MYLIP	6	16129267	6_13	0	0.00644611312242527	5.24191491618246	5.63570167417324e-07	0.362595419847139	1
ENSG00000137198.9	GMPR	6	16238506	6_13	0	0.00609444781130653	4.71217366842548	4.78978209383924e-07	-0.0181818181818259	1
ENSG00000124788.17	ATXN1	6	16743539	6_13	0	0.0509577828748576	24.8876548207405	2.11521542208532e-05	2.65800977821244	2
ENSG00000112183.14	RBM24	6	17280954	6_13	0	0.00647951882791065	5.29072862220932	5.71766027669347e-07	-0.346534653465389	1
ENSG00000137414.5	FAM8A1	6	17600388	6_14	0	0.0174772242978408	8.44608579378529	2.46200003096873e-06	1.06617647058804	1
ENSG00000124789.11	NUP153	6	17706262	6_14	0	0.0123344542811706	5.14385935352439	1.05820334614504e-06	-0.373056994818549	1
ENSG00000187566.5	NHLRC1	6	18122275	6_14	0	0.0121148015729599	4.97378103987605	1.00499308446801e-06	0.342027834570721	2
ENSG00000137364.4	TPMT	6	18153099	6_14	0	0.0131292543549271	5.73507933114135	1.25585528435779e-06	0.451009694482845	2
ENSG00000124795.14	DEK	6	18265224	6_14	0	0.0192640807919283	9.36982350664853	3.01050814814261e-06	1.07999999999984	1
ENSG00000137393.9	RNF144B	6	18386946	6_14	0	0.0141573986620508	6.44915104491599	1.52281138773883e-06	-0.643497757847128	1
ENSG00000172197.10	MBOAT1	6	20169775	6_15	0	0.00265867558745037	5.35125559087041	2.37290935197799e-07	0.628849780528545	3
ENSG00000112242.14	E2F3	6	20401678	6_15	0	0.00268905354817195	5.34530206957007	2.39735201831784e-07	-0.363095238095093	1
ENSG00000145996.11	CDKAL1	6	20534743	6_15	0	0.00405537206607809	10.6252689113486	7.18672027247045e-07	1.36896551724107	1
ENSG00000124532.14	MRS2	6	24402811	6_18	0	0.0124090367849539	4.71000601673815	9.74809245276747e-07	-0.050157747918089	3
ENSG00000112293.14	GPLD1	6	24447335	6_18	0	0.0144771642643322	6.16982329880848	1.48976008437304e-06	-0.617918105406206	2
ENSG00000112294.12	ALDH5A1	6	24495102	6_18	0	0.0355206129816367	14.704840595887	8.71165921849262e-06	-1.51679586563398	1
ENSG00000137261.13	KIAA0319	6	24645969	6_18	0	0.0151858854745786	6.6226944297531	1.67739345102924e-06	0.713024121737256	2
ENSG00000111802.13	TDP2	6	24667095	6_18	0	0.0124674264771997	4.75444632954814	9.88637024091155e-07	0.0628272251309172	1
ENSG00000112304.10	ACOT13	6	24665889	6_18	0	0.0390189937408284	15.6032222870141	1.01543111355431e-05	1.72272098753469	2
ENSG00000112308.12	C6orf62	6	24719750	6_18	0	0.0183351193289832	8.40981739606687	2.57175985275856e-06	1.09999999999965	1
ENSG00000111913.17	FAM65B	6	24983494	6_19	0	0.0177758692440382	8.98569136008767	2.66405048091469e-06	1.07142857142847	1
ENSG00000079691.17	CARMIL1	6	25278743	6_19	0	0.0222124044672491	11.1014302074599	4.11277178533009e-06	-1.42944785276085	1
ENSG00000079689.13	SCGN	6	25649840	6_19	0	0.0223663240529101	11.1670067789117	4.1657336477506e-06	1.31052631578949	1
ENSG00000275714.1	HIST1H3A	6	26020203	6_20	0	0.0113555274600244	4.91155217474724	9.30221084972311e-07	-0.194646965609862	2
ENSG00000197061.4	HIST1H4C	6	26103829	6_20	0	0.0524907563048193	19.490723203866	1.70636089513955e-05	-2.71774193548462	1
ENSG00000277224.2	HIST1H2BF	6	26198994	6_20	0	0.012235544868988	5.61798595207748	1.14647362593172e-06	0.514018691588666	1
ENSG00000275713.2	HIST1H2BH	6	26251044	6_20	0	0.0187225271465487	9.64955442426267	3.01322689027731e-06	1.43387111690641	2
ENSG00000112343.10	TRIM38	6	25962719	6_20	0	0.0172984894261428	8.89891293549193	2.56746920824545e-06	1.01457194899812	1
ENSG00000187837.3	HIST1H1C	6	26056376	6_20	0	0.0111471692138786	4.73635415198837	8.80580102224442e-07	0.0994623655913823	1
ENSG00000010704.18	HFE	6	26088179	6_20	0	0.0960566702777987	25.357235140981	4.06246405773108e-05	2.96645835374422	2
ENSG00000180596.7	HIST1H2BC	6	26124075	6_20	0	0.063156296309038	21.2747769742968	2.24099958052836e-05	-3.05076419437153	2
ENSG00000180573.9	HIST1H2AC	6	26124075	6_20	0	0.0281183812843494	13.5160584536114	6.3387041556482e-06	2.52083333333356	1
ENSG00000158373.8	HIST1H2BD	6	26158765	6_20	0	0.011461531483782	4.99948426229814	9.55714032973677e-07	-0.179687500000015	1
ENSG00000274290.2	HIST1H2BE	6	26171991	6_20	0	0.173601223851877	31.2596761144528	9.05101661304317e-05	-3.45270270270411	1
ENSG00000277075.2	HIST1H2AE	6	26217500	6_20	0	0.0490379580627202	18.8364151899721	1.54060299570999e-05	-2.4120879120884	1
ENSG00000274750.2	HIST1H3E	6	26223870	6_20	0	0.0116507505679938	5.15445992536306	1.00160659978193e-06	-0.374618817438903	2
ENSG00000158406.4	HIST1H4H	6	26285105	6_20	0	0.0291479882094681	13.8590554883792	6.73755501392066e-06	1.61624752636624	2
ENSG00000186470.13	BTN3A2	6	26365118	6_20	0	0.0200484520151535	10.2990435600229	3.44379939982145e-06	1.99054537417078	3
ENSG00000124508.16	BTN2A2	6	26378629	6_20	0	0.0137685485455293	6.73570832399428	1.54679065075706e-06	-0.842178144785213	2
ENSG00000026950.16	BTN3A1	6	26397345	6_20	0	0.011121403273632	4.71446159356759	8.74483856765931e-07	-0.0619299056384693	2
ENSG00000111801.15	BTN3A3	6	26440314	6_20	0	0.0117602735611931	5.2430159810258	1.02839205134631e-06	-0.564705882353147	1
ENSG00000112763.15	BTN2A1	6	26457998	6_20	0	0.0152513701815025	7.70478482321937	1.95988000579984e-06	1.02060585423578	2
ENSG00000182952.4	HMGN4	6	26538315	6_20	0	0.0111429676301869	4.73279367612024	8.79586482535168e-07	-0.386956521739322	1
ENSG00000146109.4	ABT1	6	26597156	6_20	0	0.0179968855509896	9.27445422744469	2.78384994711566e-06	-1.41296607540566	2
ENSG00000181315.10	ZNF322	6	26659414	6_20	0	0.0126726238559292	5.95022965606782	1.2576516885058e-06	0.637404074741901	2
ENSG00000124635.8	HIST1H2BJ	6	27131955	6_21	0	0.0102370935640818	5.485817695889	9.36651750893329e-07	0.491904729838046	2
ENSG00000196787.3	HIST1H2AG	6	27133548	6_21	0	0.00944709810939171	4.7263539048117	7.44705856504874e-07	-0.0794392523364031	1
ENSG00000276180.1	HIST1H4I	6	27122625	6_21	0	0.0117754073968094	6.81015353716929	1.33749741206183e-06	0.299319727891087	1
ENSG00000112812.15	PRSS16	6	27246825	6_21	0	0.0196980822544633	11.686758156566	3.83953038771214e-06	-1.88219208631019	3
ENSG00000124613.8	ZNF391	6	27368710	6_21	0	0.0140542137799535	8.48534055963229	1.98900529080478e-06	-1.12854748683372	2
ENSG00000096654.15	ZNF184	6	27472766	6_21	0	0.0219802017629402	12.7281056676552	4.66611622721424e-06	1.56521739130381	1
ENSG00000278828.1	HIST1H3H	6	27812882	6_21	0	0.0153379627757213	9.31354709517658	2.38255480854188e-06	-1.13257575757571	1
ENSG00000197279.3	ZNF165	6	28081218	6_22	0	0.011905316053292	7.10271710554456	1.41034561400056e-06	-0.141732283464604	1
ENSG00000196812.4	ZSCAN16	6	28124345	6_22	0	0.0157631805528052	8.95215803312477	2.35359479982973e-06	-0.0270843239067455	2
ENSG00000198315.10	ZKSCAN8	6	28141855	6_22	0	0.0280077997391365	19.1816210048159	8.96033823865266e-06	-2.65707434052796	1
ENSG00000137185.11	ZSCAN9	6	28225193	6_22	0	0.0284019078917398	14.4513383193602	6.84566572475004e-06	1.26458744714687	2
ENSG00000187626.8	ZKSCAN4	6	28251492	6_22	0	0.00951538720909417	5.36853516143963	8.5200545068524e-07	0.24138491573525	2
ENSG00000197062.11	ZSCAN26	6	28266645	6_22	0	0.0138896008302147	8.09743459161063	1.87584659382965e-06	0.858835481950674	3
ENSG00000137338.5	PGBD1	6	28280285	6_22	0	0.0093920167919046	5.81951638623581	9.11603242662086e-07	-0.982167855855701	3
ENSG00000189298.13	ZKSCAN3	6	28348098	6_22	0	0.0101631510910646	6.37705283618243	1.0809572108315e-06	-0.464566929133924	1
ENSG00000235109.7	ZSCAN31	6	28353905	6_22	0	0.0165998167786029	9.31894617077135	2.58006236143349e-06	-0.280367239073926	2
ENSG00000158691.14	ZSCAN12	6	28399578	6_22	0	0.0121802316123982	7.47839662147695	1.51923216536794e-06	0.298390092961788	2
ENSG00000187987.9	ZSCAN23	6	28443442	6_22	0	0.0105532421037838	6.09615164137476	1.07300505650394e-06	0.189212537571611	2
ENSG00000232040.2	ZBED9	6	28615938	6_22	0	0.0126199468412538	10.1224616715961	2.13060907313861e-06	-1.66666666666618	1
ENSG00000204713.10	TRIM27	6	28923646	6_22	0	0.0114009150086261	6.75760810538339	1.28496948931866e-06	-0.347107438016411	1
ENSG00000197935.6	ZNF311	6	29005480	6_23	0	0.0126070750522956	8.06483518675024	1.69578168493678e-06	0.245728970039025	2
ENSG00000204687.4	MAS1L	6	29502163	6_23	0	0.00944142556542393	9.57746880322984	1.50816349735418e-06	2.33532934131695	1
ENSG00000213886.3	UBD	6	29559822	6_23	0	0.145670765681102	29.4589545381588	7.15731017852522e-05	2.45663265306113	1
ENSG00000204657.3	OR2H2	6	29591461	6_23	0	0.00936830203909933	8.99627159216089	1.40567055558371e-06	-2.71090047393532	1
ENSG00000204681.10	GABBR1	6	29636347	6_23	0	0.613358666107457	28.8640084931915	0.000295278111778412	5.0874999999994	1
ENSG00000204644.9	ZFP57	6	29680342	6_23	0	0.0195574748210394	16.7363958871809	5.45927316507644e-06	-3.69193519276362	2
ENSG00000204642.13	HLA-F	6	29721477	6_23	0	0.00870595075921876	5.58380755205491	8.10786957271776e-07	-0.580823821194432	2
ENSG00000204616.10	TRIM31	6	30103553	6_24	0	0.000327923838124855	11.6239249614667	6.35749301572705e-08	2.82278481012635	1
ENSG00000204632.11	HLA-G	6	29826724	6_24	0	0.000501514429559924	15.4886658594873	1.29556005523376e-07	0.891995571133774	4
ENSG00000066379.14	ZNRD1	6	30061054	6_24	0	0.000420586557108971	10.1220809556341	7.10044061562191e-08	2.66666666666648	1
ENSG00000204618.8	RNF39	6	29964553	6_24	0	0.000364778448316283	15.7352623950641	9.57333522411235e-08	2.11408553699725	2
ENSG00000234127.8	TRIM26	6	30212503	6_24	0	0.000493378831196933	9.78384500226689	8.051006574429e-08	-1.55246750100474	3
ENSG00000204599.14	TRIM39	6	30326421	6_24	0	0.00035430124899194	5.87092619684904	3.46928045813352e-08	0.627155172413723	1
ENSG00000204592.8	HLA-E	6	30490287	6_24	0	0.000406483071738184	8.05076300280519	5.45807641345694e-08	0.953333333333419	1
ENSG00000204574.12	ABCF1	6	30574075	6_24	0	0.000688316782421983	11.3955510313334	1.30822906746717e-07	-0.375331230805237	2
ENSG00000137343.17	ATAT1	6	30643838	6_24	0	0.000495214100023178	9.08487745217606	7.50364329652956e-08	0.371340523882965	1
ENSG00000204564.11	C6orf136	6	30647483	6_24	0	0.00524881277596989	30.1828701080382	2.64229755055307e-06	-1.90546218487517	1
ENSG00000204560.9	DHX16	6	30673499	6_24	0	0.000306215838996482	5.3351493747468	2.72479817529171e-08	-0.85028790786984	1
ENSG00000146112.11	PPP1R18	6	30762705	6_24	0	0.000320124394580179	6.36703818138467	3.39951005401313e-08	1.45989304812813	1
ENSG00000137312.14	FLOT1	6	30741580	6_24	0	0.000477348649877363	8.2285305937455	6.55115827909834e-08	-2.76490322439613	2
ENSG00000137331.11	IER3	6	30743580	6_24	0	0.367400114885382	24.5048517062061	0.00015015903617775	-3.35866645679249	2
ENSG00000204472.12	AIF1	6	31615447	6_26	0	2.38893045345634e-08	46.8126185947552	1.86520489962885e-11	-0.0871829599672489	2
ENSG00000204463.12	BAG6	6	31609271	6_26	0	4.61123028649979e-10	44.5447388416255	3.42588936822601e-13	-2.62700608473326	3
ENSG00000204444.10	APOM	6	31652743	6_26	0	8.93231821841312e-10	61.7022603794414	9.19232490792659e-13	4.66836734693928	1
ENSG00000204439.3	C6orf47	6	31660336	6_26	0	7.74547093129741e-12	5.69440988987608	7.35625302682383e-16	0.16921445124932	2
ENSG00000204435.13	CSNK2B	6	31669957	6_26	0	3.59537677407928e-09	70.1333753816606	4.20561250454503e-12	-0.992700729926586	1
ENSG00000240053.8	LY6G5B	6	31669957	6_26	0	7.34906580035499e-11	41.4425314846576	5.07970530236723e-14	-2.86677358960087	2
ENSG00000204438.10	GPANK1	6	31661594	6_26	0	2.78783773843827e-10	45.0620415640245	2.09526260558836e-13	3.03530734090837	2
ENSG00000204427.11	ABHD16A	6	31701719	6_26	0	4.15227852101907e-11	35.4384929466052	2.45426710941966e-14	-2.29323459982257	2
ENSG00000204421.2	LY6G6C	6	31721022	6_26	0	4.17987866541125e-11	25.589626743689	1.78397076040801e-14	3.75806205870369	2
ENSG00000213722.8	DDAH2	6	31730575	6_26	0	6.53865850352986e-12	35.766368703077	3.90052989410342e-15	3.41717791411125	1
ENSG00000213719.8	CLIC1	6	31740686	6_26	0	1.48134449151627e-09	66.6204006438065	1.64597567450522e-12	4.83589743589631	1
ENSG00000204410.14	MSH5	6	31740686	6_26	0	1.48134449151627e-09	66.6204006438065	1.64597567450522e-12	4.83589743589631	1
ENSG00000228727.8	SAPCD1	6	31764430	6_26	0	6.7337246889565e-12	6.58317204446991	7.39351003677557e-16	-0.0781250000000058	1
ENSG00000204396.10	VWA7	6	31774813	6_26	0	6.65800747867706e-12	13.5454397932465	1.50417198067624e-15	-0.456715390091451	2
ENSG00000204394.12	VARS	6	31795967	6_26	0	2.58488119797562e-10	46.2836893845085	1.99539400675417e-13	-3.53999999999933	1
ENSG00000204392.10	LSM2	6	31807011	6_26	0	1.12201785760213e-05	142.30561080231	2.66306580644746e-08	6.27455357143216	1
ENSG00000204387.12	C6orf48	6	31773713	6_26	0	1.0781875392496e-10	29.4822147210751	5.30169230310794e-14	-3.45734283019892	2
ENSG00000204386.10	NEU1	6	31872244	6_26	0	7.71091412943292e-10	65.1569074457795	8.37966072775179e-13	1.3382352941171	1
ENSG00000204371.11	EHMT2	6	31896761	6_26	0	1.42965306260123e-10	54.4019817986596	1.29719565505329e-13	-5.22972972972785	1
ENSG00000243649.8	CFB	6	31946247	6_26	0	1.08096864792628e-11	15.3132496889393	2.76083573421123e-15	1.22292993630659	1
ENSG00000204351.11	SKIV2L	6	31785749	6_26	0	1.98498995018781e-11	20.514650631743	6.79176331964973e-15	-3.62452787881002	3
ENSG00000204344.14	STK19	6	31964989	6_26	0	4.48871606550938e-10	56.540556766241	4.23294203361528e-13	-4.00095003398249	2
ENSG00000204348.9	DXO	6	31970343	6_26	0	7.17481629664007e-12	9.97586569155565	1.19377226573821e-15	0.615566037735543	1
ENSG00000244731.7	C4A	6	31973120	6_26	0	1.69265604865743e-08	89.4058519515974	2.52403149075574e-11	5.53984528583978	3
ENSG00000224389.8	C4B	6	32160617	6_26	0	6.64068799949291e-12	16.7443383231657	1.85456121156989e-15	2.83505154639139	1
ENSG00000231852.6	CYP21A2	6	32038227	6_26	0	3.09223757710697e-11	83.905579927843	4.3273677332393e-14	-10.6482814916514	2
ENSG00000213676.10	ATF6B	6	32112414	6_26	0	2.22867280186279e-11	49.0342978031661	1.8226630063605e-14	-5.13658698122178	3
ENSG00000204315.3	FKBPL	6	32129834	6_26	0	1.19529941500218e-11	19.4002092345815	3.86761491552532e-15	0.127322373733574	2
ENSG00000204314.10	PRRT1	6	32145535	6_26	0	7.94586618724225e-12	55.6961077378616	7.3811868378217e-15	-5.69983670524322	2
ENSG00000221988.12	PPT2	6	32153882	6_26	0	7.26740889689381e-12	11.2424022658348	1.36269550259664e-15	0.0786885245901518	1
ENSG00000241404.6	EGFL8	6	32164813	6_26	0	6.93178847654963e-12	10.7442434602009	1.24217060571183e-15	0.189542483660048	1
ENSG00000204308.7	RNF5	6	32180626	6_26	0	8.96915874903925e-12	23.006155807943	3.44156418177314e-15	2.12345679012304	1
ENSG00000204305.13	AGER	6	32186508	6_26	0	1.05696562613389e-11	32.5585298387499	5.73965456527398e-15	-2.47165263225438	2
ENSG00000204301.6	NOTCH4	6	32210996	6_26	0	3.53578499812102e-09	107.982984582058	6.36797399699074e-12	6.95581814653893	5
ENSG00000179344.16	HLA-DQB1	6	32658760	6_26	0	1.26314514403703e-11	59.1688824426408	1.24654146364094e-14	7.82051282051323	1
ENSG00000241106.6	HLA-DOB	6	32816843	6_27	0	2.27744096069626e-05	23.9274737922441	9.08874841977467e-09	-7.96548606128863	2
ENSG00000204267.13	TAP2	6	32829907	6_27	0	2.07734094793688e-05	29.2260130154213	1.0125989222588e-08	3.1023316341006	3
ENSG00000204264.8	PSMB8	6	32845139	6_27	0	4.0434562945002e-05	17.3215634581533	1.16815358999707e-08	-3.20000000000072	1
ENSG00000168394.10	TAP1	6	32854082	6_27	0	2.31869415859842e-05	28.0342800286512	1.08415900300125e-08	-5.32539682539725	1
ENSG00000240065.7	PSMB9	6	32845024	6_27	0	1.41382953203761e-05	5.71607812581479	1.34789266669632e-09	1.10566037735926	1
ENSG00000242574.8	HLA-DMB	6	32941558	6_27	0	0.599006298958495	43.5487210499774	0.000435077776081573	6.01923076923119	1
ENSG00000204256.12	BRD2	6	32968830	6_27	0	1.97935741627076e-05	13.6956557042107	4.52133990840442e-09	-2.98832684825011	1
ENSG00000204257.14	HLA-DMA	6	32970514	6_27	0	0.000362024532937655	49.3242351424874	2.97823159763932e-07	4.96534653465149	1
ENSG00000204252.13	HLA-DOA	6	33009307	6_27	0	0.0193963761360315	82.1909826150841	2.65891758058642e-05	5.1556057616674	2
ENSG00000231389.7	HLA-DPA1	6	33077179	6_27	0	2.02395503314801e-05	10.2756510964031	3.46872854803241e-09	-1.92201834862416	1
ENSG00000204248.10	COL11A2	6	33192648	6_27	0	7.1304499175473e-05	20.8376315057847	2.47813746272001e-08	1.99335596239278	2
ENSG00000204228.3	HSD17B8	6	33204859	6_27	0	1.65660846335181e-05	9.45413624974146	2.61217241106173e-09	1.25674691760601	3
ENSG00000204227.4	RING1	6	33171551	6_27	0	0.000365174780364352	40.1257371205159	2.44390267023736e-07	3.93929960323204	2
ENSG00000223501.8	VPS52	6	33276939	6_28	0	0.0116051470059378	10.4434251873207	2.02140675057742e-06	-0.864406779661185	1
ENSG00000231500.6	RPS18	6	33272092	6_28	0	0.00575741362485938	5.37943793825538	5.16564359120653e-07	-0.89760285889616	2
ENSG00000235863.3	B3GALT4	6	33272092	6_28	0	0.00584350690610569	5.43551377221905	5.29754028156756e-07	0.896153846154038	1
ENSG00000227057.9	WDR46	6	33289385	6_28	0	0.00938428413021219	11.4456170811405	1.79143257226066e-06	-2.06565656565642	1
ENSG00000231925.11	TAPBP	6	33314066	6_28	0	0.0720989745051853	29.1342532970738	3.50342709890978e-05	2.68621001973193	2
ENSG00000236104.2	ZBTB22	6	33308689	6_28	0	0.0213585449910081	18.1310292486592	6.45883556450075e-06	-2.11111111111147	1
ENSG00000204209.11	DAXX	6	33320298	6_28	0	0.0315334557760104	21.0429780874354	1.10672284956836e-05	2.2251969502465	2
ENSG00000237649.7	KIFC1	6	33391231	6_28	0	0.00667431838111088	6.20974950808452	6.91259490700048e-07	-0.580152671755843	1
ENSG00000112514.15	CUTA	6	33418110	6_28	0	0.0760623833434187	27.9339340687583	3.54374235106439e-05	2.48513011152299	1
ENSG00000096433.10	ITPR3	6	33620574	6_28	0	0.033594854556777	23.3428144601805	1.30793478115248e-05	2.75662407790984	3
ENSG00000137288.9	UQCC2	6	33712030	6_28	0	0.0614559434236961	29.2179475247391	2.99484051910017e-05	2.99959121647942	2
ENSG00000161896.11	IP6K3	6	33746379	6_28	0	0.00589821598052731	6.13520456669852	6.03545234403078e-07	-1.19505399548856	3
ENSG00000161904.11	LEMD2	6	33788249	6_28	0	0.00858941693024551	9.81481035370001	1.40606598427573e-06	1.73751709688737	2
ENSG00000137309.19	HMGA1	6	34236116	6_28	0	0.00713583986591859	6.78513825657718	8.0753973792973e-07	-0.647798742138089	1
ENSG00000272325.1	NUDT3	6	34392076	6_28	0	0.00586189128270853	4.96973177156738	4.8588200458913e-07	0.506261956795257	2
ENSG00000124614.13	RPS10	6	34410446	6_28	0	0.00578216368770201	4.87000035828907	4.69655573674381e-07	-0.476379566634567	3
ENSG00000124664.10	SPDEF	6	34555632	6_28	0	0.00728360455950972	6.88774619934935	8.36726647803037e-07	0.515978044243537	2
ENSG00000196821.9	C6orf106	6	34694714	6_28	0	0.00567495446235777	4.73555413343408	4.48222126878738e-07	0.23104693140797	1
ENSG00000124562.9	SNRPC	6	34757603	6_28	0	0.00582656324881115	4.92156645104232	4.78273065867624e-07	-0.0151802656546513	1
ENSG00000065060.16	UHRF1BP1	6	34792177	6_28	0	0.00580012373942573	4.92990227040595	4.76909171433367e-07	-0.644444444444537	1
ENSG00000064995.16	TAF11	6	34912442	6_28	0	0.00641860789718818	5.84908855964627	6.26165518960231e-07	-0.609318996416	1
ENSG00000064999.13	ANKS1A	6	34889675	6_28	0	0.0147701645550868	13.5577139054167	3.33988800930322e-06	-1.80608339804903	2
ENSG00000124678.17	TCP11	6	35144617	6_28	0	0.00587183289164461	5.02262654190037	4.91886247330217e-07	0.428571428571542	1
ENSG00000146197.8	SCUBE3	6	35214189	6_28	0	0.00581028034892228	4.93745924762263	4.78476615575602e-07	-0.438709677419353	1
ENSG00000023892.10	DEF6	6	35296253	6_28	0	0.00609363408127339	5.3873055189762	5.47530205258195e-07	0.602564102564268	1
ENSG00000112033.13	PPARD	6	35342634	6_28	0	0.0420383562760595	22.9736100364312	1.61077572870349e-05	-2.59818181818158	1
ENSG00000112039.3	FANCE	6	35452851	6_28	0	0.00707565714523817	6.79240172687032	8.0158623366843e-07	0.837209302325551	1
ENSG00000198755.10	RPL10A	6	35468418	6_28	0	0.00685194631034769	6.51558917744712	7.44608089533334e-07	0.596101603051723	3
ENSG00000112041.12	TULP1	6	35510835	6_29	0	0.0443500334084399	21.3710843741972	1.58081342623919e-05	-2.60882638436162	2
ENSG00000157343.8	ARMC12	6	35736835	6_29	0	0.0108366238135923	7.9685461171493	1.44023444489899e-06	1.42993119485061	2
ENSG00000137392.9	CLPS	6	35796923	6_29	0	0.00768525266166409	4.71990463312508	6.04994573519776e-07	-0.278458844133265	1
ENSG00000096063.15	SRPK1	6	35920843	6_29	0	0.0542140199361956	23.3004566590731	2.10686228770194e-05	-3.01061461905551	2
ENSG00000112053.13	SLC26A8	6	36026129	6_29	0	0.0103166754907897	7.50345697173684	1.2911041352388e-06	0.884057971014333	1
ENSG00000112062.10	MAPK14	6	36027856	6_29	0	0.0135985876395837	10.1175685612535	2.29472193037848e-06	-1.19512195121938	1
ENSG00000156711.16	MAPK13	6	36127032	6_29	0	0.0647188842637001	25.0112273360397	2.69976604442224e-05	-2.66296418743202	2
ENSG00000010030.13	ETV7	6	36382828	6_29	0	0.00793675962193363	5.02417325309641	6.65070890951424e-07	0.336956521739016	1
ENSG00000179165.10	PXT1	6	36442413	6_29	0	0.017776341873151	12.6569197675378	3.75258489999157e-06	-1.80254777070117	1
ENSG00000124762.13	CDKN1A	6	36695406	6_29	0	0.0284778794838376	17.1369077223166	8.1395465557279e-06	-1.68345323741063	1
ENSG00000255587.7	RAB44	6	36683507	6_29	0	0.00796470687206141	5.0573820653637	6.71824235546181e-07	-0.832866153848473	2
ENSG00000124772.11	CPNE5	6	36841846	6_29	0	0.00799790883508744	5.09669751856825	6.79869274872413e-07	-0.415492957746397	1
ENSG00000198663.16	C6orf89	6	36871102	6_29	0	0.00769033950641518	4.72615593147007	6.06196835619906e-07	-0.189519526271208	2
ENSG00000137168.7	PPIL1	6	36874544	6_29	0	0.00770116639648211	4.73944853541201	6.08757639621251e-07	0.192708333333317	1
ENSG00000164530.13	PI16	6	36948178	6_29	0	0.0126837001547805	9.4580496898901	2.00081835841654e-06	-1.10465116279072	1
ENSG00000146192.14	FGD2	6	37006436	6_29	0	0.00791747144272181	5.00118157795465	6.60418505317517e-07	0.271317829457344	1
ENSG00000172738.11	TMEM217	6	37211089	6_29	0	0.022472866875154	14.8831611967003	5.57845289549016e-06	-1.70332711576245	3
ENSG00000065491.8	TBC1D22B	6	37258225	6_29	0	0.0107829662965574	7.92161335175276	1.42466250456676e-06	-1.00537634408573	1
ENSG00000112130.16	RNF8	6	37353428	6_29	0	0.0109919654173448	8.1032268805945	1.48557115333311e-06	0.867496120701947	4
ENSG00000198937.8	CCDC167	6	37479299	6_29	0	0.0077731063068841	4.8273022974769	6.25834079986554e-07	0.0681818181818148	1
ENSG00000112139.14	MDGA1	6	37695848	6_30	0	0.0239198017346765	11.2857055634541	4.50242406247407e-06	-1.23015873015906	1
ENSG00000156639.11	ZFAND3	6	37819250	6_30	0	0.0136403219369449	5.95584329153855	1.35496472309454e-06	-0.648148148148423	1
ENSG00000183826.16	BTBD9	6	38639703	6_30	0	0.0133620174671286	5.76059177984197	1.28380552701512e-06	-0.401162790697746	1
ENSG00000124767.6	GLO1	6	38702151	6_30	0	0.0174482417883526	8.28940657325776	2.4123216667305e-06	0.76337728259091	2
ENSG00000112164.5	GLP1R	6	39048860	6_30	0	0.012199501385742	4.8988384916097	9.96770801856644e-07	0.223076923076908	1
ENSG00000112167.9	SAYSD1	6	39115512	6_30	0	0.0133786880535439	5.77241996423199	1.28804653360757e-06	0.599604436423319	2
ENSG00000124780.13	KCNK17	6	39315030	6_30	0	0.0130087787096046	5.50691209673847	1.19482630618135e-06	0.282258064516096	1
ENSG00000164627.17	KIF6	6	39725417	6_31	0	0.0156559463522342	5.21502180031769	1.36174427558926e-06	-0.426008968609924	1
ENSG00000146122.16	DAAM2	6	39790739	6_31	0	0.0215893545618822	8.26456998164164	2.97591159723051e-06	0.952575172630394	2
ENSG00000124615.17	MOCS1	6	39934461	6_31	0	0.0151026811834353	4.87402188379745	1.2277265138696e-06	0.229656419529979	1
ENSG00000124701.5	APOBEC2	6	41054978	6_32	0	0.0191457762643653	13.734534138039	4.38578177197295e-06	1.73366834170856	1
ENSG00000001167.14	NFYA	6	41081571	6_32	0	0.0211152084844263	14.6280102283373	5.15158339616162e-06	-1.7979797979807	1
ENSG00000161911.11	TREML1	6	41153359	6_32	0	0.0168450169244615	12.5402530317478	3.52320453920012e-06	-1.63316582914518	1
ENSG00000095970.16	TREM2	6	41163317	6_32	0	0.011219772159958	9.01605917501193	1.68717797295283e-06	1.00270270270255	1
ENSG00000112195.8	TREML2	6	41201690	6_32	0	0.00780405116400718	5.7088515454586	7.43068691703727e-07	-0.613095238095511	1
ENSG00000188056.11	TREML4	6	41228418	6_32	0	0.00730415603372792	4.94210562700751	6.02063322628344e-07	-0.103579001334786	2
ENSG00000124731.12	TREM1	6	41282441	6_32	0	0.00730384871484668	4.93093712994936	6.00677465843361e-07	-0.123188405797067	1
ENSG00000137166.14	FOXP4	6	41546002	6_32	0	0.00739178801322671	5.23487932928563	6.45381161113828e-07	-0.482014388489228	1
ENSG00000112559.13	MDFI	6	41637221	6_32	0	0.00799140598898951	5.92800588378037	7.90117946568499e-07	-0.609609609609562	1
ENSG00000137218.10	FRS3	6	41770420	6_32	0	0.00863216580763959	6.6478373281029	9.57106494294244e-07	-0.849102458265186	2
ENSG00000278224.5	PRICKLE4	6	41780525	6_32	0	0.0174786158609331	12.6137557486177	3.67715181369524e-06	1.33711142011144	2
ENSG00000124593.15	RP11-298J23.10	6	41780315	6_32	0	0.0166438856761163	12.1995616890867	3.3865622037775e-06	1.31400414301386	3
ENSG00000164663.14	USP49	6	41879796	6_32	0	0.0084535164592574	8.7981844196253	1.2404822923576e-06	1.81818181818121	1
ENSG00000124641.15	MED20	6	41921089	6_32	0	0.0126654024203763	13.002860450566	2.74674283607275e-06	-2.2613483831632	2
ENSG00000112578.9	BYSL	6	41921485	6_32	0	0.0103847125482068	10.3615118205938	1.7946415234537e-06	1.85889570552152	1
ENSG00000112599.8	GUCA1B	6	42194837	6_33	0	0.0154265715543341	5.72965513074969	1.47420542815964e-06	-0.52409638554234	1
ENSG00000048544.5	MRPS10	6	42215948	6_33	0	0.0252216275070866	10.3977522495133	4.37393855843682e-06	-1.23455530828581	2
ENSG00000124496.12	TRERF1	6	42452106	6_33	0	0.0138677738409955	4.72034300650847	1.09179327294868e-06	0.113895216400964	1
ENSG00000024048.10	UBR2	6	42559833	6_33	0	0.0140287367983477	4.82965465038948	1.13004242902797e-06	0.17860494771267	2
ENSG00000112619.7	PRPH2	6	42722950	6_33	0	0.135505072296879	26.6789337919274	6.02953925693209e-05	2.62400000000006	1
ENSG00000124659.6	TBCC	6	42745880	6_33	0	0.0371195179801976	14.0836989444168	8.71925073294143e-06	1.47864768683226	1
ENSG00000112624.12	GLTSCR1L	6	42858204	6_33	0	0.020128324577216	8.25348134950641	2.77079826367003e-06	1.06849315068526	1
ENSG00000146223.14	RPL7L1	6	42879528	6_33	0	0.0217797945619295	9.00255893767094	3.27024174315152e-06	-1.13478925672321	2
ENSG00000221821.3	C6orf226	6	42890786	6_33	0	0.0293736834198556	11.8492037715822	5.80507297502901e-06	1.35809018567704	1
ENSG00000137161.16	CNPY3	6	42929336	6_33	0	0.0188941789175198	7.65275845252241	2.41160477366313e-06	-0.682539682539536	1
ENSG00000124713.5	GNMT	6	42960279	6_33	0	0.0154257981057681	5.72918136007298	1.47400962309348e-06	0.650546717069393	2
ENSG00000124587.13	PEX6	6	42972935	6_33	0	0.0160729093757747	6.11872285628653	1.64027015969069e-06	-0.736742647598069	2
ENSG00000112640.14	PPP2R5D	6	42974713	6_33	0	0.0140562091461831	4.84818800632244	1.13660030683464e-06	0.322580645161279	1
ENSG00000124702.17	KLHDC3	6	43014118	6_33	0	0.0168550471076857	6.56926100439699	1.84674356108201e-06	-0.725856697819682	1
ENSG00000124541.6	RRP36	6	43013111	6_33	0	0.0147941623630325	5.33296662744146	1.31588929004124e-06	0.357625739453653	2
ENSG00000137171.14	KLC4	6	43040560	6_33	0	0.0141401076886801	4.90456192433213	1.15667951658449e-06	0.24175824175826	1
ENSG00000044090.8	CUL7	6	43045924	6_33	0	0.0144028699837627	5.07899185398504	1.22007537604511e-06	-0.345047526698333	3
ENSG00000112651.11	MRPL2	6	43059511	6_33	0	0.0144806265609504	5.13000261529492	1.23898213934628e-06	0.380116959064107	1
ENSG00000112655.15	PTK7	6	43132799	6_33	0	0.013873256653729	4.72408700148799	1.09309123915786e-06	-0.0394088669950706	1
ENSG00000112659.13	CUL9	6	43182040	6_33	0	0.0138930982964474	4.73762500738882	1.09779158262355e-06	-0.0230414746543795	1
ENSG00000112667.12	DNPH1	6	43229741	6_33	0	0.0166425236516142	6.44892824235319	1.79005688745144e-06	0.645776566757089	1
ENSG00000146215.13	CRIP3	6	43308652	6_33	0	0.0634027430492786	19.2296047491139	2.03347347073279e-05	2.31746031746019	1
ENSG00000171467.15	ZNF318	6	43370064	6_33	0	0.0827088412675713	21.81061189497	3.0087069686103e-05	-2.57711442786068	1
ENSG00000124574.14	ABCC10	6	43427026	6_33	0	0.0759100793322213	20.9753824988216	2.65564145889426e-05	-2.30708661417211	1
ENSG00000171462.14	DLK2	6	43456041	6_33	0	0.0155415410357087	5.80003162730977	1.50343462054878e-06	-0.573033707865105	1
ENSG00000137221.14	TJAP1	6	43477112	6_33	0	0.0357985994648733	13.7372421776788	8.20211202146017e-06	-1.91122715404669	1
ENSG00000137207.11	YIPF3	6	43516905	6_33	0	0.0139405734960223	4.76993724299567	1.10905583513843e-06	-0.0448179271708702	1
ENSG00000171453.17	POLR1C	6	43504970	6_33	0	0.0145023435459751	5.14419906047036	1.24427409716669e-06	0.290000000000027	1
ENSG00000124571.17	XPO5	6	43576472	6_33	0	0.0323706750944148	12.7758680065474	6.89766786678911e-06	1.83157894736858	1
ENSG00000170734.11	POLH	6	43576472	6_33	0	0.0325233343157532	12.8207803535107	6.95455952809629e-06	-1.83993707825835	2
ENSG00000096080.11	MRPS18A	6	43688095	6_33	0	0.0144728284409195	5.1248977854066	1.23708268301346e-06	-0.282392026578202	1
ENSG00000137216.18	TMEM63B	6	44126568	6_34	0	0.0091856971757629	5.75158512380499	8.8117015907893e-07	0.510101010100843	1
ENSG00000180992.6	MRPL14	6	44139202	6_34	0	0.012358803396355	8.55066617250574	1.76252984862254e-06	1.04918032786864	1
ENSG00000137225.12	CAPN11	6	44182548	6_34	0	0.0851918733561866	26.9914611506516	3.83517043888911e-05	-2.49130794988952	2
ENSG00000112759.16	SLC29A1	6	44202469	6_34	0	0.0544856194983605	22.6761981192205	2.06068799705337e-05	-2.22866588156708	3
ENSG00000146232.15	NFKBIE	6	44265666	6_34	0	0.0108308918422718	7.30742364582514	1.32004461786933e-06	1.02272727272726	1
ENSG00000178233.17	TMEM151B	6	44269812	6_34	0	0.048868888814825	21.5940415937201	1.76005606969364e-05	2.29447852760716	1
ENSG00000124608.4	AARS2	6	44312930	6_34	0	0.029033650080597	16.6307935896009	8.05331557021045e-06	1.89855188025168	2
ENSG00000096401.7	CDC5L	6	44366515	6_34	0	0.00827065966600005	4.75867938335399	6.56427400292407e-07	0.050061678023451	2
ENSG00000124813.20	RUNX2	6	45319876	6_34	0	0.0157556993001865	11.2632903657697	2.95980479566614e-06	2.05729166666802	1
ENSG00000196284.15	SUPT3H	6	45377743	6_34	0	0.0134774047866693	9.72315938177323	2.18561560440748e-06	1.66728424710996	3
ENSG00000001561.6	ENPP4	6	46130032	6_35	0	0.0319203216177822	14.7423269672369	7.84862181544616e-06	-1.57600000000009	1
ENSG00000172348.14	RCAN2	6	46492455	6_35	0	0.0189327343442045	9.77224943759362	3.08580153355341e-06	1.0763500931094	1
ENSG00000146233.7	CYP39A1	6	46652515	6_35	0	0.0112816409191806	4.86659921344445	9.15710005898344e-07	0.335570469798677	1
ENSG00000153291.15	SLC25A27	6	46630562	6_35	0	0.0113196044682163	4.89838390582657	9.24792240229385e-07	-0.108196138479535	3
ENSG00000180113.15	TDRD6	6	46680392	6_35	0	0.0118837614438863	5.35864885372773	1.06210958919317e-06	0.380738244981096	3
ENSG00000146070.16	PLA2G7	6	46735582	6_35	0	0.0121360028303965	5.55744959329222	1.12489324005504e-06	0.60389610389615	1
ENSG00000069122.18	ADGRF5	6	46954890	6_35	0	0.0373232954866761	16.2361880908563	1.0107044143174e-05	-1.7715736040609	1
ENSG00000198087.7	CD2AP	6	47478510	6_36	0	0.0139740215047294	4.87487927398867	1.13617538915685e-06	-0.108108108108075	1
ENSG00000153294.11	ADGRF4	6	47685436	6_36	0	0.0141408985447758	4.98732854107053	1.17626477156534e-06	-0.255751604085186	3
ENSG00000244694.7	PTCHD4	6	48068908	6_36	0	0.0148664478279477	5.46141608529045	1.35416810878938e-06	-0.563492063491943	1
ENSG00000146085.7	MUT	6	49459819	6_37	0	0.0164908633105418	5.49695216020493	1.51190831259948e-06	0.455812003970054	3
ENSG00000031691.6	CENPQ	6	49463856	6_37	0	0.0169716091313805	5.76949555105648	1.63313080003618e-06	-0.70078740157458	1
ENSG00000112077.15	RHAG	6	49636207	6_37	0	0.0176550112886362	6.14386810473179	1.80913088955304e-06	-0.525547445255604	1
ENSG00000124490.13	CRISP2	6	49713659	6_37	0	0.0152362777586086	4.74687463213308	1.20627617093038e-06	-0.0791556728231815	1
ENSG00000112118.18	MCM3	6	52284796	6_38	0	0.0211239974875238	8.30910603236219	2.92745692665056e-06	0.971810089020663	1
ENSG00000170915.8	PAQR8	6	52361163	6_39	0	0.0169661542688537	6.60358903735677	1.86863102449933e-06	0.680262851050433	2
ENSG00000096092.5	TMEM14A	6	52670016	6_39	0	0.0140997754941479	4.84952008340729	1.14043638658379e-06	-0.18110236220469	1
ENSG00000243955.5	GSTA1	6	52804333	6_39	0	0.0247109446389964	10.1751287315803	4.19362280935908e-06	-1.21766561514206	1
ENSG00000170899.10	GSTA4	6	52994432	6_39	0	0.029879631550386	11.9840339768541	5.97225544499737e-06	1.50054366523447	2
ENSG00000112146.16	FBXO9	6	53086986	6_39	0	0.0173246133961961	6.8018911972667	1.96541080033416e-06	0.624999999999905	1
ENSG00000012660.13	ELOVL5	6	53348681	6_39	0	0.0142233431265459	4.93217931533426	1.17003984128044e-06	0.189474126465306	2
ENSG00000168143.8	FAM83B	6	54756317	6_40	0	0.0102728584648311	5.86782929501141	1.00537685080044e-06	-0.758064516129053	1
ENSG00000124743.5	KLHL31	6	53665249	6_40	0	0.00908868111716765	4.70971301607446	7.13929645520534e-07	0.0476190476190243	1
ENSG00000137269.14	LRRC1	6	53796118	6_40	0	0.0283994271960168	15.5152574603018	7.3490071996814e-06	-1.76861033236759	2
ENSG00000146147.14	MLIP	6	53930479	6_40	0	0.00956210541102887	5.18979918966159	8.27683288250185e-07	-0.330266596323398	2
ENSG00000146151.12	HMGCLL1	6	55579302	6_40	0	0.00926624271945709	4.89263136560852	7.56147068241529e-07	0.346774193548427	1
ENSG00000151914.19	DST	6	56955365	6_42	0	0.0392534794338758	12.1888224554317	7.97994715508534e-06	-1.68666666666565	1
ENSG00000151917.17	BEND6	6	56955365	6_42	0	0.0352840338621846	11.1692185136953	6.5729620269754e-06	1.57552907749964	2
ENSG00000168116.13	KIAA1586	6	57042699	6_42	0	0.0188566777005839	5.20427380764393	1.63676157673553e-06	0.615456803363531	2
ENSG00000112200.16	ZNF451	6	57086591	6_42	0	0.0250092303219744	7.88756931773428	3.29005850439073e-06	-0.877481531713547	2
ENSG00000146143.17	PRIM2	6	57315049	6_42	0	0.0181550253975888	4.84440969542037	1.46689095612993e-06	0.260869565217399	1
ENSG00000112232.8	KHDRBS2	6	62275301	6_44	0	0.0247209963504402	5.61880936969255	2.31670306923276e-06	-0.679389312977195	1
ENSG00000198225.5	FKBP1C	6	63233220	6_45	0	0.0155050451481753	6.5083754133418	1.68308378713309e-06	-0.613513513513214	1
ENSG00000118482.11	PHF3	6	63635411	6_45	0	0.023730540703169	10.548635419573	4.17507250507976e-06	-1.27086398825817	2
ENSG00000168216.10	LMBRD1	6	69797608	6_50	0	0.00723651296510453	7.3585597441895	8.88141718120046e-07	0.68688524590158	1
ENSG00000082269.16	FAM135A	6	70412509	6_50	0	0.00588633330675714	5.40832074689661	5.30966835333375e-07	-0.429329466518802	2
ENSG00000112305.14	SMAP1	6	70668008	6_50	0	0.0122745950959751	12.3547274704202	2.52930061911918e-06	-1.35789473684248	1
ENSG00000112309.10	B3GAT2	6	70859387	6_50	0	0.0055720051518644	4.89022132204402	4.5446467301877e-07	-0.275566931708729	3
ENSG00000119900.7	OGFRL1	6	71289447	6_50	0	0.00578922800460824	5.2512710949623	5.07043475870132e-07	-0.414296271873486	2
ENSG00000079841.18	RIMS1	6	71662204	6_50	0	0.00778666327985733	8.05081796130178	1.04556613226286e-06	0.935483870968002	1
ENSG00000135314.12	KHDC1	6	73309615	6_51	0	0.0111261899857682	4.77973694449706	8.86973353010816e-07	0.0744405305474469	2
ENSG00000203907.9	OOEP	6	73394834	6_51	0	0.0112351695238199	4.87196164488938	9.12942858946922e-07	0.275590551181171	1
ENSG00000080007.7	DDX43	6	73394834	6_51	0	0.0112351695238199	4.87196164488938	9.12942858946922e-07	0.275590551181171	1
ENSG00000164430.15	MB21D1	6	73452039	6_51	0	0.0672971643375262	21.9511360784143	2.46384777768142e-05	2.21501706484685	1
ENSG00000135297.15	MTO1	6	73459993	6_51	0	0.0114181869595581	5.02485638359357	9.56931628213559e-07	0.444032559853189	3
ENSG00000119899.12	SLC17A5	6	73654582	6_51	0	0.0310977819003805	14.5376721468631	7.54022645833489e-06	1.88652482269545	1
ENSG00000112695.11	COX7A2	6	75250393	6_52	0	0.0201195545672731	4.90471937856587	1.64585901853358e-06	0.183823529411704	1
ENSG00000112697.15	TMEM30A	6	75270871	6_52	0	0.0197488571850077	4.72813559265074	1.55737069183934e-06	-0.100000000000068	1
ENSG00000118407.14	FILIP1	6	75515650	6_52	0	0.020253391699304	4.96768294842117	1.67807643131456e-06	-0.271428571428586	1
ENSG00000112701.17	SENP6	6	75565109	6_52	0	0.0318904132196889	9.2886231508096	4.94050787266352e-06	-1.34146341463405	1
ENSG00000196586.13	MYO6	6	75763078	6_52	0	0.0259707818098711	7.33171663337571	3.1757828606702e-06	1.01459854014597	1
ENSG00000135312.6	HTR1B	6	77464263	6_53	0	0.0188396466928161	4.9545730268041	1.55682247842196e-06	0.184000000000042	1
ENSG00000146243.13	IRAK1BP1	6	78866782	6_54	0	0.021791598026882	9.0862819026993	3.30244346419193e-06	1.29554117804894	2
ENSG00000146247.13	PHIP	6	79073157	6_54	0	0.0203348213913526	8.4289884791767	2.85874835688622e-06	1.21774193548402	1
ENSG00000118418.14	HMGN3	6	79234638	6_54	0	0.0160404486664815	6.17815194161829	1.65285669852146e-06	-0.619937694704372	1
ENSG00000135338.13	LCA5	6	79531234	6_54	0	0.0276088288584728	11.3373520338819	5.2205916241924e-06	1.3904932025155	2
ENSG00000118402.5	ELOVL4	6	79992059	6_55	0	0.0190446657182387	4.97213840723451	1.57934376087191e-06	0.344000000000049	1
ENSG00000112742.9	TTK	6	80003402	6_55	0	0.0185628665121136	4.72893873058525	1.4640935737248e-06	0.163052789570895	2
ENSG00000083123.14	BCKDHB	6	80106428	6_55	0	0.026635395480201	8.16097952193906	3.62544685479041e-06	0.967967338493137	2
ENSG00000005700.14	IBTK	6	82247421	6_56	0	0.106815238944915	24.5750748298912	4.37812513975682e-05	2.58064516129028	1
ENSG00000146242.8	TPBG	6	82363729	6_56	0	0.013561047122238	4.76546797188622	1.07785138893315e-06	0.150375939849611	1
ENSG00000203877.8	RIPPLY2	6	83853239	6_57	0	0.0148430703319046	5.71683138441345	1.41526978191851e-06	0.637460977431989	2
ENSG00000118420.16	UBE3D	6	83065482	6_57	0	0.0149697037179303	5.79733493272818	1.44744377297977e-06	0.537383177570224	1
ENSG00000065833.8	ME1	6	83431563	6_57	0	0.0191530662834372	8.13451439882117	2.59854384749397e-06	0.849315068493327	1
ENSG00000146250.6	PRSS35	6	83510446	6_57	0	0.0222628376913139	9.56360578975909	3.5510950087749e-06	1.0839387441371	3
ENSG00000065615.13	CYB5R4	6	83859205	6_57	0	0.0194810761527038	8.29572347380352	2.69542540045264e-06	-1.01519756838882	1
ENSG00000135324.5	MRAP2	6	84033930	6_57	0	0.143075319005621	27.575719057214	6.58039061480774e-05	-2.69969040247757	1
ENSG00000135315.11	CEP162	6	84225723	6_57	0	0.0181748224923062	7.63698721272037	2.31500720461673e-06	1.0370370370367	1
ENSG00000112837.16	TBX18	6	84766582	6_58	0	0.0132741588129737	4.71053151310667	1.04288645860359e-06	0.238407759804612	2
ENSG00000135317.12	SNX14	6	85593373	6_58	0	0.0181529048703931	7.67743987298801	2.32446312628241e-06	-1.59375000000025	1
ENSG00000111850.10	SMIM8	6	87318272	6_59	0	0.0156262623670471	7.63603738246358	1.99013832551588e-06	1.15055135462781	2
ENSG00000203872.6	C6orf163	6	87336731	6_59	0	0.0150282178126393	7.26614730822929	1.82125930928486e-06	-1.06142876505635	2
ENSG00000272514.5	CFAP206	6	87406318	6_59	0	0.0124972586037996	5.51942235906061	1.15045196665567e-06	0.168064730747009	2
ENSG00000164414.17	SLC35A1	6	87471385	6_59	0	0.0118164039283554	4.98917194890405	9.83272528916897e-07	0.451048951048886	1
ENSG00000146282.17	RARS2	6	87589592	6_59	0	0.0137844131171568	6.4477163368737	1.48236212034805e-06	-1.00746268656683	1
ENSG00000135336.14	ORC3	6	87588120	6_59	0	0.0312552116230819	14.2257788726839	7.41581015008928e-06	2.03333660706476	2
ENSG00000135334.8	AKIRIN2	6	87701866	6_59	0	0.0260342511876641	12.484065018849	5.42077296302092e-06	-1.77868852459035	1
ENSG00000154548.8	SRSF12	6	89118336	6_60	0	0.0135101230095579	5.10649486919065	1.15064752790236e-06	-0.323529411764691	1
ENSG00000111886.10	GABRR2	6	89315393	6_61	0	0.00954684206132406	4.73394777136467	7.53777735706849e-07	-0.0273297908440268	3
ENSG00000198833.6	UBE2J1	6	89352892	6_61	0	0.0125469916380964	7.34530570497005	1.53712642826561e-06	-0.761339598189386	2
ENSG00000025039.14	RRAGD	6	89412231	6_61	0	0.0101574358848325	5.3887676864606	9.1292196529981e-07	0.34016393442621	1
ENSG00000135299.16	ANKRD6	6	89432903	6_61	0	0.0127781760539331	7.45642667759856	1.58913109094181e-06	-0.960074138324217	2
ENSG00000083099.10	LYRM2	6	89630557	6_61	0	0.0106779312737044	5.76792217262091	1.02722745553183e-06	-0.539565787339006	2
ENSG00000112159.11	MDN1	6	89819258	6_61	0	0.00998604723898022	5.19543060594438	8.6531706819561e-07	-0.506142523295637	2
ENSG00000118412.12	CASP8AP2	6	89830289	6_61	0	0.00974088557950992	4.93513397689501	8.01784201819405e-07	-0.384615384615284	1
ENSG00000112182.14	BACH2	6	90296508	6_61	1	0.31966363159112	32.5940628028077	0.000173776814781503	5.63157894736772	1
ENSG00000135341.17	MAP3K7	6	90586265	6_61	0	0.0124335179790235	7.33757632171698	1.52162194770461e-06	-1.1463651734509	2
ENSG00000172469.15	MANEA	6	95575903	6_65	0	0.00910106772600783	6.09636310630811	9.25386752386637e-07	-0.617343753521712	2
ENSG00000014123.9	UFL1	6	96521842	6_65	0	0.00825155245442377	5.1701131438592	7.11534262919425e-07	0.00203332557935065	2
ENSG00000123545.5	NDUFAF4	6	96898025	6_66	0	0.0324358303713899	14.5398900999084	7.86586068180997e-06	-1.59562841530156	1
ENSG00000186231.16	KLHL32	6	96923736	6_66	0	0.0115360050558297	4.72226028496471	9.08584794474318e-07	0.00781899479404751	2
ENSG00000146263.11	MMS22L	6	97283287	6_66	0	0.0115346466020924	4.72114483545476	9.08263209204335e-07	0.0283687943262421	1
ENSG00000146267.11	FAXC	6	99349716	6_67	0	0.0143156857816643	8.59879967684697	2.05309995952462e-06	1.03793033798279	2
ENSG00000228439.5	TSTD3	6	99527417	6_67	0	0.0107289671961056	5.86858658749266	1.0501504909304e-06	0.612403100775225	1
ENSG00000123552.17	USP45	6	99522179	6_67	0	0.0102289552368932	5.4171635521902	9.24194397422868e-07	-0.490066225165478	1
ENSG00000112237.12	CCNC	6	99568924	6_67	0	0.0095001199348731	4.71814799210536	7.47585299389256e-07	0.0807209059406271	2
ENSG00000112249.13	ASCC3	6	100880886	6_68	0	0.0181135507941547	5.55712510372699	1.67885764524294e-06	0.485471237172133	3
ENSG00000164418.19	GRIK2	6	101398457	6_68	0	0.0176667989678428	5.32018843923726	1.56763513229558e-06	-0.322221451702047	2
ENSG00000085382.11	HACE1	6	104859560	6_70	0	0.0351614229269227	16.2129650106218	9.50799605780598e-06	2.0480000000001	1
ENSG00000112276.13	BVES	6	105137020	6_70	0	0.0111051387650859	5.26467089702017	9.75113845988262e-07	-0.464236746779987	2
ENSG00000132429.9	POPDC3	6	105179936	6_70	0	0.0108775802013749	5.06879639310685	9.19596365569651e-07	-0.334448160534917	1
ENSG00000085377.13	PREP	6	105402761	6_70	0	0.017056506964982	9.32936861205855	2.65400938523377e-06	-1.19889368856137	2
ENSG00000057663.14	ATG5	6	106324898	6_71	0	0.00534941248301279	5.04403087354965	4.50032551990066e-07	-0.342465753424691	1
ENSG00000112297.14	AIM1	6	106360555	6_71	0	0.00631719063228708	6.61760197274559	6.97243911310321e-07	-0.718832891246871	1
ENSG00000130347.12	RTN4IP1	6	106615287	6_71	0	0.00542967341031542	5.33135172210228	4.82804321205832e-07	0.335530677132772	2
ENSG00000164494.11	PDSS2	6	107176330	6_72	0	0.0141547935951374	6.05724276214054	1.43000852367095e-06	-0.597879512063412	2
ENSG00000112320.11	SOBP	6	107489673	6_72	0	0.0146196650199669	6.36338881740541	1.55162221095569e-06	-0.604040404040492	1
ENSG00000112335.14	SNX3	6	108261158	6_73	0	0.0218603415187432	9.18971014136365	3.35057127855742e-06	-1.10294117647103	1
ENSG00000118689.14	FOXO3	6	108557610	6_73	0	0.0172858912163683	6.94320648812041	2.00175979529383e-06	0.761658031087912	1
ENSG00000118690.12	ARMC2	6	108847797	6_73	0	0.0268139270173464	11.3163780358532	5.06090255940206e-06	1.65868263473049	1
ENSG00000135535.15	CD164	6	109382104	6_73	0	0.014201224173912	5.11189329299464	1.21078677397025e-06	-0.551944392145608	2
ENSG00000185250.15	PPIL6	6	109441397	6_73	0	0.0153691677110083	5.83233439900776	1.49504020423025e-06	-0.444444444444412	1
ENSG00000135587.8	SMPD2	6	109441033	6_73	0	0.0341761597594465	13.1879450516569	7.51727599753537e-06	-1.83076923076904	1
ENSG00000135596.17	MICAL1	6	109465777	6_73	0	0.014360478164762	5.14665665126949	1.23269093620566e-06	-0.591460440016791	2
ENSG00000112365.4	ZBTB24	6	109483108	6_73	0	0.021999745952764	9.23189469848357	3.38741661572973e-06	-0.939024390243912	1
ENSG00000155085.15	AK9	6	109690255	6_73	0	0.0183016428460916	7.28654803644917	2.22419066571014e-06	0.843204965657918	2
ENSG00000112367.10	FIG4	6	109691071	6_73	0	0.0138908987087096	4.88237518864962	1.13115364683771e-06	0.263278695888898	2
ENSG00000112290.12	WASF1	6	110179152	6_74	0	0.0144493039721223	7.97233384366476	1.92128817443085e-06	0.806818181817865	1
ENSG00000168438.14	CDC40	6	110180019	6_74	0	0.0381844841969091	16.9463266067267	1.07925136432813e-05	1.87623301224807	2
ENSG00000053328.8	METTL24	6	110357859	6_74	0	0.0131037752445381	6.92610677655943	1.51372060843116e-06	-0.659090909090584	1
ENSG00000203797.9	DDO	6	110415407	6_74	0	0.0104700240569413	5.04917510357809	8.81714975768829e-07	-0.318332429729871	2
ENSG00000004809.13	SLC22A16	6	110479943	6_74	0	0.0136266851229692	7.37480681675434	1.67610404681085e-06	1.05426356589144	1
ENSG00000155111.14	CDK19	6	110815399	6_74	0	0.0182401929603975	10.4180108209608	3.16938018309512e-06	1.60963912707728	2
ENSG00000197498.12	RPF2	6	110981587	6_74	0	0.010284748082537	4.78066924652988	8.20054019822402e-07	-0.321242365146374	2
ENSG00000112394.16	SLC16A10	6	111087194	6_74	0	0.010355759748962	5.22734623813545	9.02866083472672e-07	-0.712230215827186	1
ENSG00000173214.5	MFSD4B	6	111258951	6_74	0	0.0112656770742822	9.40633111505074	1.76741145814391e-06	2.25279524181671	3
ENSG00000010810.17	FYN	6	111873293	6_74	0	0.0118436537730692	5.92132888507185	1.16967441985531e-06	-0.30555555555566	1
ENSG00000112761.20	WISP3	6	112050242	6_75	0	0.052437180555599	16.2763220059847	1.42349423054671e-05	2.21546046656583	2
ENSG00000074935.13	TUBE1	6	112087407	6_75	0	0.0615371934022656	17.8194080269976	1.82890464511439e-05	2.3550724637679	1
ENSG00000203778.7	FAM229B	6	112087407	6_75	0	0.0615371934022656	17.8194080269976	1.82890464511439e-05	-2.3550724637679	1
ENSG00000112769.18	LAMA4	6	112262850	6_75	0	0.0468878342984153	15.2012856272759	1.18877755994228e-05	-1.76581462532715	2
ENSG00000277443.2	MARCKS	6	113877330	6_75	0	0.0156919692058665	4.77036211374945	1.24850101555763e-06	0.100529100529129	1
ENSG00000111816.7	FRK	6	116060831	6_77	0	0.0139065817975175	4.72643222914929	1.09626092708254e-06	0.0080000000000022	1
ENSG00000178425.13	NT5DC1	6	116101371	6_77	0	0.0139535052597082	4.75834064280779	1.10738581294764e-06	-0.27777777777783	1
ENSG00000123500.9	COL10A1	6	116158618	6_77	0	0.0173131004913423	6.8032037749111	1.96448372363719e-06	0.7930107526885	1
ENSG00000111817.16	DSE	6	116254113	6_77	0	0.0208042463688558	8.54681731018724	2.96562691580194e-06	-1.10837438423608	1
ENSG00000189241.6	TSPYL1	6	116277690	6_77	0	0.0715992103499165	20.3870005118259	2.43456666952996e-05	2.02972300981916	2
ENSG00000188820.12	FAM26F	6	116460362	6_77	0	0.139863665172196	26.9752764390903	6.29261142452817e-05	2.91894695389408	4
ENSG00000178033.5	FAM26E	6	116509753	6_77	0	0.0156969711499778	5.87399718773939	1.53783485482923e-06	0.999330742578755	2
ENSG00000111832.12	RWDD1	6	116571518	6_77	0	0.0652722719661517	19.4902863138097	2.12181274742424e-05	2.1469108953556	2
ENSG00000111834.12	RSPH4A	6	116532821	6_77	0	0.0327196287050692	12.8578715245121	7.01677505911767e-06	1.56630864069904	2
ENSG00000153975.9	ZUFSP	6	116669012	6_77	0	0.034848617381503	13.4595384359109	7.82304493361396e-06	-2.09657344011161	2
ENSG00000183807.7	FAM162B	6	116765215	6_77	0	0.0184532176553464	7.4082273471362	2.28006123850416e-06	0.608187134503031	1
ENSG00000170162.13	VGLL2	6	117270456	6_77	0	0.0139292483806839	4.74185923781929	1.10163175458788e-06	-0.0248756218905522	1
ENSG00000164465.18	DCBLD1	6	117461471	6_78	0	0.237199482727565	33.3285328728743	0.000131853007280458	3.56451612903237	1
ENSG00000047932.13	GOPC	6	117601418	6_78	0	0.0457164443380117	17.0082003215687	1.29685348381465e-05	2.11347517730445	1
ENSG00000153989.7	NUS1	6	117675468	6_78	0	0.0204098497456688	9.31422058134473	3.17063633209236e-06	1.29310344827631	1
ENSG00000196376.10	SLC35F1	6	117910725	6_78	0	0.0135505823586046	5.42997294420286	1.22720108720275e-06	-0.406015037593928	1
ENSG00000111860.13	CEP85L	6	118710433	6_79	0	0.013036399447359	4.81078464063713	1.04600480728797e-06	-0.164874551971334	1
ENSG00000111875.7	ASF1A	6	118894738	6_79	0	0.0299793520151171	12.7197081981254	6.36003485166323e-06	1.37647058823507	1
ENSG00000111877.17	MCM9	6	118934917	6_79	0	0.0141754351361695	5.60412258548191	1.32496416107613e-06	0.44068910010661	2
ENSG00000111885.6	MAN1A1	6	119349654	6_79	0	0.0170895117662822	7.37620316104741	2.10243525712106e-06	0.935001581352295	2
ENSG00000146350.13	TBC1D32	6	121329154	6_81	0	0.0216842540206311	8.34208685455681	3.01702771013188e-06	1.13306451612895	1
ENSG00000025156.12	HSF2	6	122399633	6_82	0	0.0692286460465605	22.2687484909316	2.5712348969738e-05	2.46281586743624	2
ENSG00000111897.6	SERINC1	6	122472279	6_82	0	0.0119131383484731	5.46973702878679	1.08680777813605e-06	-0.44008714596948	1
ENSG00000172594.12	SMPDL3A	6	122787288	6_82	0	0.0207088978262493	10.7113804068285	3.69966613444802e-06	1.23115131429821	3
ENSG00000186439.12	TRDN	6	123637348	6_83	0	0.0146449986818505	4.71158988007681	1.15084523213545e-06	-0.0227272727272663	1
ENSG00000146373.16	RNF217	6	124940264	6_83	0	0.0230988822195986	9.03613274181562	3.48123765238183e-06	-1.20567375886504	1
ENSG00000111907.20	TPD52L1	6	125118774	6_84	0	0.015985802140743	8.57388088347101	2.28597767369058e-06	-1.05384615384611	1
ENSG00000111906.17	HDDC2	6	125275811	6_84	0	0.0586233635319242	20.7689139494964	2.03069465220838e-05	-2.16259410198482	3
ENSG00000111912.19	NCOA7	6	125781256	6_84	0	0.0151584656772283	8.02564174759503	2.02906107658238e-06	0.878378378378571	1
ENSG00000111911.6	HINT3	6	125956734	6_84	0	0.010647071000863	4.77617512162321	8.48145765006218e-07	-0.197452229299445	1
ENSG00000203760.8	CENPW	6	126340008	6_84	0	0.184634884392773	21.5693350190573	6.64217969156668e-05	4.11290322580788	1
ENSG00000118518.15	RNF146	6	127266770	6_85	0	0.014442077086736	6.87334256550246	1.65560890595811e-06	-0.701388888888652	1
ENSG00000093144.18	ECHDC1	6	127343516	6_85	0	0.0146017805811384	6.9775393011248	1.6992927910218e-06	0.740157480315073	1
ENSG00000189367.14	KIAA0408	6	127459447	6_85	0	0.136018379312564	28.4853361545678	6.4621799921909e-05	2.57552083333357	1
ENSG00000214338.10	SOGA3	6	127519647	6_85	0	0.0123741421766915	5.40984752145946	1.11650386751775e-06	0.353136550246383	3
ENSG00000152894.14	PTPRK	6	128520800	6_85	0	0.0159433222056926	7.81057133692719	2.07692938998244e-06	-1.00588235294137	1
ENSG00000198945.7	L3MBTL3	6	130053316	6_86	0	0.0138991271888643	5.0731457633467	1.1760478044666e-06	0.450704225351989	1
ENSG00000164484.11	TMEM200A	6	130365920	6_86	0	0.0575339574953322	18.6222966194921	1.78697136643149e-05	2.45776566757481	1
ENSG00000256162.2	SMLR1	6	130827401	6_87	0	0.0157551829632384	5.01482761241897	1.31776984443453e-06	0.383458646616552	1
ENSG00000118507.15	AKAP7	6	131135513	6_87	0	0.0180418385900352	6.30009196098386	1.89577934623896e-06	0.624098535229324	3
ENSG00000118520.14	ARG1	6	131573218	6_87	0	0.0162729732886029	5.32138182948286	1.44428014026104e-06	-0.384085351888825	2
ENSG00000112282.17	MED23	6	131629261	6_87	0	0.0174312057405688	5.97343437970813	1.7366473247574e-06	-0.549707602339101	1
ENSG00000154269.14	ENPP3	6	131629261	6_87	0	0.0174312057405688	5.97343437970813	1.7366473247574e-06	-0.549707602339101	1
ENSG00000197594.11	ENPP1	6	131778683	6_87	0	0.0163406602832299	5.36074611012692	1.46101591224094e-06	0.470149253731518	1
ENSG00000079950.13	STX7	6	132512799	6_88	0	0.0743637445521155	20.5528681665227	2.54914061435462e-05	-2.4447587141232	3
ENSG00000112299.7	VNN1	6	132713959	6_88	0	0.0166457002014712	6.22897747340259	1.72933421592103e-06	0.683892252991316	2
ENSG00000093134.14	VNN3	6	132733893	6_88	0	0.0290487481313027	11.5214182957363	5.58204676998894e-06	-1.22971765605232	2
ENSG00000112303.13	VNN2	6	132753506	6_88	0	0.0262935116698475	10.572146253523	4.63630353240391e-06	-1.16140154649665	3
ENSG00000112306.7	RPS12	6	132814557	6_88	0	0.0217787941011847	8.78035886911409	3.18937952107255e-06	1.03539823008801	1
ENSG00000118526.6	TCF21	6	133888699	6_88	0	0.0371859271837797	13.8790234112904	8.60790823347096e-06	-1.48112275333339	2
ENSG00000146411.5	SLC2A12	6	134292518	6_89	0	0.0877031759588691	21.7453033138354	3.18083320181511e-05	2.3307086614181	1
ENSG00000118514.13	ALDH8A1	6	134972507	6_89	0	0.0273455727963169	10.5296086422809	4.80241138889904e-06	-1.52032520325207	1
ENSG00000112339.14	HBS1L	6	135054854	6_89	0	0.0216396615699831	8.30339043615664	2.99685706292616e-06	-0.877697841726448	1
ENSG00000135541.20	AHI1	6	135302695	6_89	0	0.0283357068881228	10.8684949510543	5.13645591420713e-06	1.18181818181884	1
ENSG00000135525.18	MAP7	6	136550216	6_90	0	0.0108176529348331	4.8975666595139	8.83636211748941e-07	0.293103448275765	1
ENSG00000197442.9	MAP3K5	6	136761810	6_90	0	0.0405425349633491	17.4550440735551	1.18029877185134e-05	-2.8188976377951	1
ENSG00000112357.12	PEX7	6	136822610	6_90	0	0.0112271199633233	5.24906979107538	9.82903351406169e-07	-0.363536163752875	2
ENSG00000016402.13	IL20RA	6	137026715	6_90	0	0.0106491940322264	4.74907666835394	8.43501824894848e-07	-0.0649728973752788	2
ENSG00000027697.13	IFNGR1	6	137219198	6_90	0	0.0119198691557806	5.81571010942002	1.15620367183543e-06	-0.660375628980406	2
ENSG00000112378.11	PERP	6	138008493	6_91	0	0.00801107192320738	4.98113991648116	6.65548145012088e-07	-0.284229891383572	2
ENSG00000051620.10	HEBP2	6	138403521	6_91	0	0.00849766286151466	5.38924947909067	7.63814486213553e-07	-0.254491017964173	1
ENSG00000135540.11	NHSL1	6	138692494	6_92	0	0.0131529165432963	5.76756404052009	1.26524490022979e-06	0.497504159733923	1
ENSG00000279968.1	GVQW2	6	138776095	6_92	0	0.0138049341243811	6.22577319448425	1.43346713183102e-06	-0.678307203153566	3
ENSG00000203734.11	ECT2L	6	138796035	6_92	0	0.0182308521194703	8.86204699583332	2.6946422979274e-06	1.06993006992966	1
ENSG00000146386.7	ABRACL	6	139028784	6_92	0	0.0163788113043191	7.84591915717902	2.14331653325513e-06	0.950600001420461	3
ENSG00000164440.14	TXLNB	6	139292618	6_92	0	0.025053373010677	11.8825074824297	4.96517324515022e-06	-1.36986301369919	1
ENSG00000009844.15	VTA1	6	142147134	6_94	0	0.00827282700948972	6.62433286309442	9.14021045576962e-07	0.806451612903438	1
ENSG00000112414.14	ADGRG6	6	142303143	6_94	0	0.00702334874171839	5.066418546937	5.93479065441044e-07	-0.30833333333334	1
ENSG00000010818.9	HIVEP2	6	142956515	6_94	0	0.0358712590519072	20.3292019663852	1.21626177102714e-05	-1.9298245614034	1
ENSG00000146416.17	AIG1	6	143060575	6_94	0	0.00684921479475364	4.88434710212689	5.57965582577507e-07	0.169082125603839	1
ENSG00000034693.14	PEX3	6	143451174	6_94	0	0.0140895552797983	11.4812283944157	2.69802361931234e-06	1.36241610738245	1
ENSG00000001036.13	FUCA2	6	143511989	6_94	0	0.0186014269037258	14.8875165843753	4.61879432797276e-06	-1.90697674418655	1
ENSG00000112419.14	PHACTR2	6	143765257	6_94	0	0.0069968788319843	5.23078764584624	6.1042392637768e-07	-0.535999999999971	1
ENSG00000169976.6	SF3B5	6	144095804	6_94	0	0.00675618902471509	4.73242729216562	5.33268397878338e-07	-0.0585585585585467	1
ENSG00000135604.9	STX11	6	144158393	6_94	0	0.00882981505167246	7.27907834297473	1.07198351343632e-06	-0.751937984496372	1
ENSG00000152818.18	UTRN	6	144284626	6_94	0	0.0115239550430266	9.74417610480408	1.87286634359785e-06	-1.0783246596379	2
ENSG00000112425.14	EPM2A	6	145736153	6_95	0	0.0473927883775074	15.5062460786589	1.22568547281458e-05	1.7028301886793	1
ENSG00000118496.4	FBXO30	6	145814989	6_95	0	0.0177433882624778	6.13756531152379	1.81632176907921e-06	0.587301587301598	1
ENSG00000118508.4	RAB32	6	146370696	6_96	0	0.0102440464648106	5.28816709104524	9.03518011147151e-07	-0.469804861542856	2
ENSG00000203727.3	SAMD5	6	147621473	6_96	0	0.0158230690052512	9.40461156769198	2.48194235540761e-06	-1.14843750000031	1
ENSG00000111962.7	UST	6	148593202	6_96	0	0.0099129468845065	4.97744013616637	8.22941436206415e-07	-0.227777777777789	1
ENSG00000055208.18	TAB2	6	149219128	6_97	0	0.676696064844957	23.8540836975836	0.000269225687886937	3.66129032258234	1
ENSG00000177688.6	SUMO4	6	149399822	6_97	1	0.43441908314972	22.2073806565123	0.000160903813465632	3.97787986060473	2
ENSG00000178199.13	ZC3H12D	6	149489059	6_97	0	0.0841789267193978	26.2206264709417	3.68134528784646e-05	3.34682080924784	1
ENSG00000131023.12	LATS1	6	149718012	6_97	0	0.0165211344649481	10.6465607670157	2.93365682107356e-06	0.774558001075824	2
ENSG00000164520.11	RAET1E	6	149898491	6_97	0	0.014890413428213	9.97448002221343	2.47717749824389e-06	0.24822695035473	1
ENSG00000203722.7	RAET1G	6	149901048	6_97	0	0.0207307807926739	11.9606923578966	4.13553865937529e-06	-0.869235817963594	2
ENSG00000131015.4	ULBP2	6	149976860	6_98	0	0.013313669184752	7.79957666196713	1.7319242700359e-06	-0.878355575419992	2
ENSG00000111981.4	ULBP1	6	149981913	6_98	0	0.014811703802195	8.80962308295731	2.176318490147e-06	-0.947689478397228	2
ENSG00000131019.10	ULBP3	6	150068982	6_98	0	0.0146202486898409	8.68634298031291	2.11812623342443e-06	0.994845360824425	1
ENSG00000198729.4	PPP1R14C	6	150205206	6_98	0	0.0100180418223516	5.10818397778481	8.53511695477002e-07	-0.302702702702724	1
ENSG00000120254.15	MTHFD1L	6	150867384	6_98	0	0.0115443925406082	6.4497426208832	1.24186267827554e-06	-0.623256076049019	2
ENSG00000131016.16	AKAP12	6	151015177	6_98	0	0.0370928993253443	17.5422444322296	1.08526561813512e-05	-1.818840579711	1
ENSG00000155906.16	RMND1	6	151452369	6_98	0	0.0221969254919474	12.6481539843349	4.68252466936237e-06	1.5952380952374	1
ENSG00000146476.10	ARMT1	6	151452696	6_98	0	0.0223403646618546	12.7095076504144	4.73564447158611e-06	1.37857142857216	1
ENSG00000120262.9	CCDC170	6	151493534	6_98	0	0.012524780374202	7.22119760475321	1.5084796443826e-06	-0.840052187120562	2
ENSG00000120279.6	MYCT1	6	152696973	6_99	0	0.0274152258392032	11.5615145747867	5.28648086313553e-06	-1.33435086198717	2
ENSG00000146469.12	VIP	6	152727489	6_99	0	0.0133552296200894	4.73345534081016	1.05436200898908e-06	0.0641975308642117	1
ENSG00000112029.9	FBXO5	6	152983590	6_100	0	0.00948705942208983	4.7113650451924	7.45484266105663e-07	0.0486111111111112	1
ENSG00000112031.15	MTRF1L	6	153003021	6_100	0	0.0101287157373584	5.33024922221899	9.0045497908721e-07	0.413470887604777	2
ENSG00000091844.7	RGS17	6	153135918	6_100	0	0.0209563709072151	12.2199612974329	4.27116168955781e-06	-1.4634146341459	1
ENSG00000074706.13	IPCEF1	6	154346054	6_100	0	0.00954978729118539	4.77367748656525	7.60338319018941e-07	-0.160305343511477	1
ENSG00000153721.18	CNKSR3	6	154510857	6_100	0	0.0811808683114201	25.211974070795	3.41366303669654e-05	-2.52764976958505	1
ENSG00000029639.10	TFB1M	6	155309519	6_101	0	0.0219074024556076	8.57798980100847	3.13427080792551e-06	1.06374041957806	2
ENSG00000215712.10	TMEM242	6	157276560	6_102	0	0.0106081601122314	4.95924926734777	8.77437334497914e-07	-0.180757816862763	2
ENSG00000078269.14	SYNJ2	6	157980142	6_103	0	0.00763811184596808	8.65316497651662	1.10235405227493e-06	-1.04376519848765	2
ENSG00000122335.13	SERAC1	6	158151578	6_103	0	0.00516570469809285	4.8414725229081	4.17125896180159e-07	-0.107095437779939	2
ENSG00000272047.1	GTF2H5	6	158168365	6_103	0	0.00556567616499337	5.58497259533162	5.18440696765655e-07	-0.48451556438519	2
ENSG00000130338.12	TULP4	6	158232598	6_103	0	0.00675293543054356	7.95101695023417	8.9552019067146e-07	1.18149485829903	2
ENSG00000146433.8	TMEM181	6	158535321	6_103	0	0.0108007680136345	12.4955321497023	2.25096892699512e-06	-1.62142857142883	1
ENSG00000146425.10	DYNLT1	6	158646862	6_103	0	0.00586449578824677	6.14948774778734	6.01491819083243e-07	0.583815028901998	1
ENSG00000164674.15	SYTL3	6	158649707	6_103	0	0.00549833533933597	5.6284551208027	5.16155473031939e-07	0.646394497885603	2
ENSG00000092820.17	EZR	6	158818731	6_103	0	0.02171386707675	18.6287589746736	6.74654162451217e-06	-1.89929552494673	2
ENSG00000130363.11	RSPH3	6	159000872	6_103	0	0.00509176371395947	4.86077113625211	4.12794137355605e-07	-0.286821705426362	1
ENSG00000164691.16	TAGAP	6	159044592	6_103	0	0.0125493439680517	18.3023597381306	3.83078886169791e-06	-2.92436974789968	1
ENSG00000164694.16	FNDC1	6	159169702	6_103	0	0.0124857161802707	12.8055819549226	2.66669215958703e-06	-1.48818897637807	1
ENSG00000146457.14	WTAP	6	159725262	6_103	0	0.017622498346303	16.3075432102518	4.79309593967222e-06	-2.10954067089107	2
ENSG00000120437.8	ACAT2	6	159761717	6_103	0	0.0902828330261212	31.5722010874104	4.75412005110628e-05	-3.1390728476822	1
ENSG00000120438.11	TCP1	6	159790183	6_103	0	0.0112672689694325	12.1950350830698	2.29172140655158e-06	-1.7834701114507	2
ENSG00000112110.9	MRPL18	6	159789947	6_103	0	0.0118319213483313	12.4628134341918	2.45941305155835e-06	1.82630504163603	3
ENSG00000146453.12	PNLDC1	6	159799655	6_103	0	0.0176392367334629	16.3515633457452	4.81059920973054e-06	-2.18508633677058	3
ENSG00000197081.12	IGF2R	6	159969571	6_103	0	0.00713701674125744	7.87776311553161	9.37734163470645e-07	-0.863849765258504	1
ENSG00000175003.12	SLC22A1	6	160122091	6_103	0	0.00664655564451544	7.30335272236893	8.09615895737752e-07	-0.889993434777274	3
ENSG00000085511.19	MAP3K4	6	160992179	6_104	0	0.0127676525401819	4.86963682074145	1.03697367987229e-06	0.142076502732177	1
ENSG00000026652.13	AGPAT4	6	161273900	6_104	0	0.0144276234854315	6.02726716011193	1.45035844408828e-06	-0.533057851239569	1
ENSG00000112530.11	PACRG	6	162727134	6_106	0	0.0203651641069631	7.21810473996852	2.45172186017825e-06	0.872525555999245	2
ENSG00000185345.18	PARK2	6	162727992	6_106	0	0.0197581901807653	6.93077703049968	2.28396368512588e-06	0.821989528795823	1
ENSG00000112531.16	QKI	6	163407666	6_106	0	0.0179962458848992	6.04423789934666	1.8141933623008e-06	-0.643619534068103	2
ENSG00000112541.13	PDE10A	6	165986604	6_108	0	0.0204006570897467	7.86719397452009	2.67685051841663e-06	-0.930402930402411	1
ENSG00000176381.5	PRR18	6	166308179	6_108	0	0.0158697722066861	5.48422905498489	1.45159807581933e-06	-0.51608458171438	2
ENSG00000198818.9	SFT2D1	6	166342491	6_108	0	0.032012438636287	12.1557768707836	6.49025236673544e-06	1.38245319546051	2
ENSG00000120440.13	TTLL2	6	167341173	6_109	0	0.00767045589775062	4.88693405225551	6.2519826080427e-07	-0.381578947368425	1
ENSG00000071242.11	RPS6KA2	6	166614403	6_109	0	0.152634897245214	32.1530147173736	8.18531964159343e-05	3.28834355828239	1
ENSG00000026297.15	RNASET2	6	166907839	6_109	0	0.0693532304486662	73.5860403568234	8.51181615936692e-05	-8.15535500641977	3
ENSG00000213066.11	FGFR1OP	6	167000051	6_109	0	0.00866389382276955	48.8076589115924	7.05279407822254e-06	7.19801431678904	2
ENSG00000112486.15	CCR6	6	167122426	6_109	0	0.0108291541829387	7.43882417993045	1.34356578855245e-06	0.331378299120151	1
ENSG00000130396.20	AFDN	6	167826667	6_110	0	0.0661975637084113	21.0652501512603	2.32578054092379e-05	-2.19259259259215	1
ENSG00000153303.16	FRMD1	6	168079188	6_110	0	0.0214776891052484	10.2881640912163	3.68540770577121e-06	-1.39841688654388	1
ENSG00000186340.14	THBS2	6	169253786	6_111	0	0.0161079390889793	6.64554222284179	1.78537934417625e-06	-0.70885424681193	2
ENSG00000184465.15	WDR27	6	169571555	6_111	0	0.015069945102362	6.01416236039347	1.51163494851012e-06	-0.519661944749248	3
ENSG00000185127.6	C6orf120	6	169701745	6_111	0	0.0146257404122396	5.73065116063831	1.39791877960197e-06	0.453327937631606	2
ENSG00000130024.14	PHF10	6	169720831	6_111	0	0.0151340462654672	6.05438081082215	1.52821654351851e-06	0.463478563934127	2
ENSG00000112584.13	FAM120B	6	170289116	6_112	0	0.00853305274559446	4.84901175019678	6.9010912868283e-07	-0.601550068621915	2
ENSG00000198719.8	DLL1	6	170278382	6_112	0	0.00881605957571729	5.19035843596392	7.63188771799535e-07	0.524598257729171	2
ENSG00000008018.8	PSMB1	6	170553212	6_112	0	0.00917506885021269	5.60912503455485	8.58350290733232e-07	0.590965394097665	2
ENSG00000112592.13	TBP	6	170554884	6_112	0	0.0100038906239497	6.34745134124663	1.05907915603973e-06	0.658862876254157	1
ENSG00000177706.8	FAM20C	7	192199	7_1	0	0.0150323464761952	6.80459532268401	1.70603990394588e-06	-0.688000000000064	1
ENSG00000164818.15	DNAAF5	7	726284	7_1	0	0.0189193441810216	8.98567709222012	2.83541734254939e-06	-1.13292221726431	2
ENSG00000188191.14	PRKAR1B	7	699413	7_1	0	0.0147909005951277	6.65115746829179	1.64078604593367e-06	-0.727460802416155	3
ENSG00000164828.17	SUN1	7	822529	7_1	0	0.0162989583601486	7.57141273573963	2.05824409005319e-06	0.952941176470915	1
ENSG00000105963.13	ADAP1	7	907599	7_1	0	0.0137647716731598	5.970009190455	1.3705791382704e-06	-0.454545454545519	1
ENSG00000240230.5	COX19	7	974730	7_2	0	0.0111550785508359	4.71275776544712	8.7681476832771e-07	0.0180412371134039	1
ENSG00000164849.9	GPR146	7	1044854	7_2	0	0.01428450970128	7.05385932674863	1.68055309612564e-06	0.739577887678322	2
ENSG00000164850.14	GPER1	7	1077800	7_2	0	0.0111947742882044	4.74636776723867	8.86210381490828e-07	-0.0610687022900968	1
ENSG00000146540.14	C7orf50	7	1130822	7_2	0	0.0138255067049977	6.74447420179119	1.55521078937485e-06	-0.677350223758734	2
ENSG00000178381.11	ZFAND2A	7	1160841	7_2	0	0.0118213684776146	5.26173656659297	1.03742560144494e-06	0.465116279069975	1
ENSG00000164877.18	MICALL2	7	1465476	7_3	0	0.0178713786535658	9.03689954096448	2.69362799257486e-06	-1.07142857142817	1
ENSG00000164880.15	INTS1	7	1482539	7_3	0	0.0156507496099794	7.77865641206241	2.03048524454608e-06	0.820995788546052	2
ENSG00000157778.8	PSMG3	7	1570052	7_3	0	0.0118272964724245	5.12569184318531	1.0111092458869e-06	-0.382732759606236	2
ENSG00000002822.15	MAD1L1	7	2229682	7_4	0	0.016177337256176	9.83708984759665	2.65420084533709e-06	0.997468354430726	1
ENSG00000122687.17	MRM2	7	2238591	7_4	0	0.0109123560253391	6.35265785116045	1.15620301514466e-06	-0.7447025370082	3
ENSG00000106263.17	EIF3B	7	2353746	7_4	0	0.00940844119632456	5.02443012021416	7.88432632237718e-07	-0.327337183696624	2
ENSG00000136213.9	CHST12	7	2402611	7_4	0	0.00931127663701536	4.86822051877447	7.56030955189611e-07	-0.107692307692327	1
ENSG00000106003.12	LFNG	7	2521143	7_4	0	0.132300984799952	28.4038458876389	6.2675864086607e-05	-2.37410071942484	1
ENSG00000106009.15	BRAT1	7	2540900	7_4	0	0.00957183712561993	5.09295229433083	8.13064527075855e-07	0.250664923331678	3
ENSG00000106012.17	IQCE	7	2554079	7_4	0	0.0149604246848463	9.26008612878573	2.31056959329001e-06	0.946153846154096	1
ENSG00000146535.13	GNA12	7	2842628	7_5	0	0.00773231776400063	14.2515088516324	1.8379371058807e-06	-3.14933031167808	2
ENSG00000146555.18	SDK1	7	3291695	7_5	0	0.00485513880033284	5.10381520850984	4.13291713203879e-07	0.432375900713422	3
ENSG00000164916.10	FOXK1	7	4682092	7_6	0	0.0193214979018388	8.39449412711657	2.70517538676186e-06	0.926987483396546	2
ENSG00000242802.6	AP5Z1	7	4775504	7_6	0	0.0139519088079383	5.30708531034372	1.23495121980527e-06	-0.488253701882226	2
ENSG00000157927.16	RADIL	7	4798845	7_6	0	0.0179700820176898	7.70634917105041	2.30971740848828e-06	0.965807098542199	2
ENSG00000146587.17	RBAK	7	5002216	7_6	0	0.0177397405636387	7.58394317462347	2.24389453053353e-06	-0.782514997958822	2
ENSG00000164638.10	SLC29A4	7	5277869	7_6	0	0.0154582398148336	6.27853422071674	1.6187448949994e-06	-0.730496453900793	1
ENSG00000155034.18	FBXL18	7	5450488	7_7	0	0.0142967824058212	6.94244046572855	1.6554290692311e-06	-0.691664073821957	3
ENSG00000075624.13	ACTB	7	5583950	7_7	0	0.0113612453608675	4.76648222462002	9.03200194508091e-07	0.186746987951866	1
ENSG00000075618.17	FSCN1	7	5592355	7_7	0	0.0265183804438149	12.8084732336707	5.66505939448104e-06	-1.54032258064576	1
ENSG00000011275.18	RNF216	7	5780815	7_7	0	0.0124812128473175	5.65630358180661	1.17746933524981e-06	-0.481335952848853	1
ENSG00000122674.11	CCZ1	7	5887685	7_9	0	0.00568486757727138	4.80165833048938	4.55272808181432e-07	0.299567862896266	5
ENSG00000146574.15	CCZ1B	7	5887685	7_9	0	0.00728952109518788	7.25820900365104	8.82446881021346e-07	-1.01817458368623	3
ENSG00000122512.14	PMS2	7	6009342	7_9	0	0.00714089880078217	6.63892922790424	7.90698696766334e-07	0.69865801889353	4
ENSG00000106305.9	AIMP2	7	6009342	7_9	0	0.00573650131377401	4.81154340299194	4.6035367100662e-07	-0.0806107985531266	2
ENSG00000157999.5	ANKRD61	7	6030897	7_9	0	0.0234214349357049	17.8814192841409	6.98514766118326e-06	1.91883990533396	2
ENSG00000086232.12	EIF2AK1	7	6059857	7_9	0	0.00956928857116079	9.47562360031299	1.51233344935698e-06	1.09523809523813	1
ENSG00000008256.15	CYTH3	7	6272833	7_9	0	0.00655707789906346	5.83503272915055	6.38136733802976e-07	0.0334728033472743	1
ENSG00000178397.12	FAM220A	7	6331469	7_9	0	0.00795086858957417	7.43791074471321	9.86337723905407e-07	-0.476562499999968	1
ENSG00000136238.17	RAC1	7	6374280	7_9	0	0.00601284854407869	5.39684129093057	5.41227701499335e-07	0.506379604516167	2
ENSG00000164535.14	DAGLB	7	6416460	7_9	0	0.0230964541459031	21.5271061954884	8.29260672045106e-06	-2.99310344827632	1
ENSG00000136240.9	KDELR2	7	6449983	7_9	0	0.0101042281993392	9.6589170024317	1.62776492404635e-06	-0.771301066768858	2
ENSG00000215045.8	GRID2IP	7	6504616	7_9	0	0.00756956473887815	6.91970697697419	8.7361225438686e-07	-0.113636363636356	1
ENSG00000136247.14	ZDHHC4	7	6577616	7_9	0	0.0431727363095772	23.2938253247931	1.67729902828468e-05	2.67443996669259	3
ENSG00000146576.12	C7orf26	7	6589771	7_9	0	0.119994223443716	32.8968156869916	6.58376478498192e-05	-3.25757575757711	1
ENSG00000236609.3	ZNF853	7	6616573	7_9	0	0.00662541060105004	6.22721487383653	6.88124079592592e-07	0.464864864864791	1
ENSG00000205903.6	ZNF316	7	6633279	7_9	0	0.00877995810896648	8.83543336424846	1.29383949851838e-06	0.990824852469939	2
ENSG00000164631.18	ZNF12	7	6706574	7_9	0	0.00658153927992189	6.11595251788849	6.71354165995969e-07	0.596475808824447	2
ENSG00000106392.10	C1GALT1	7	7122680	7_9	0	0.0474054805504701	24.5993580304285	1.94496787475279e-05	2.37452286470237	4
ENSG00000215018.9	COL28A1	7	7532584	7_9	0	0.0113577719156305	11.1210734708203	2.10668672446163e-06	1.47067841594447	2
ENSG00000164654.15	MIOS	7	7577687	7_9	0	0.0748643718848125	28.8525594961855	3.60262979126893e-05	-2.69832402234677	1
ENSG00000219545.11	UMAD1	7	7665258	7_9	0	0.0125161176959763	12.0952614963888	2.52490478930588e-06	1.45365812105776	2
ENSG00000106399.11	RPA3	7	7640013	7_9	0	0.0059357625614167	5.12001409301854	5.06883065651472e-07	-0.509990615485125	3
ENSG00000106415.12	GLCCI1	7	7969446	7_10	0	0.0189616928792381	10.4521150907716	3.30553223626367e-06	1.35271317829464	1
ENSG00000189043.9	NDUFA4	7	10917549	7_12	0	0.0121340099712607	8.51005673967664	1.72225283678688e-06	1.05076142131946	1
ENSG00000106443.15	PHF14	7	10973225	7_12	0	0.0378445573224085	19.4895861028913	1.23017288800455e-05	2.13541666666687	1
ENSG00000106460.18	TMEM106B	7	12211559	7_14	0	0.00602919169255811	5.10129843497572	5.12979404330025e-07	-0.229448046459648	2
ENSG00000006747.14	SCIN	7	12551927	7_14	0	0.00619916477748639	5.36381120267192	5.54583276025997e-07	0.411714764998476	2
ENSG00000122644.12	ARL4A	7	12681448	7_14	0	0.00584725482398085	4.81199900651098	4.69286061741121e-07	0.175109411337889	2
ENSG00000006468.13	ETV1	7	14000361	7_15	0	0.019162753785323	5.24956764716722	1.67780529883188e-06	0.375917679192358	2
ENSG00000187546.13	AGMO	7	15562330	7_16	0	0.0141645043174491	7.49998378928773	1.77182902353627e-06	0.855983772819446	1
ENSG00000106511.5	MEOX2	7	15686597	7_16	0	0.0140753999265396	7.44020227941315	1.74664880859769e-06	-0.804097311139594	1
ENSG00000171243.7	SOSTDC1	7	16431799	7_16	0	0.0757034701301198	23.5277382480404	2.97068137113232e-05	2.62227024979844	3
ENSG00000136261.14	BZW2	7	16646245	7_16	0	0.0127477950159859	6.50198316765083	1.38242321361315e-06	0.683743226627084	2
ENSG00000106537.7	TSPAN13	7	16752046	7_16	0	0.0268174085261402	13.5608439057221	6.06545842818967e-06	-1.63678767489166	3
ENSG00000106541.11	AGR2	7	16833289	7_16	0	0.0516871125909185	19.8380689907148	1.71017980470918e-05	-2.15624999999927	1
ENSG00000173452.13	TMEM196	7	19773715	7_18	0	0.0147234222723778	4.94066847986271	1.21326197669739e-06	-0.0258893712385394	2
ENSG00000105849.5	TWISTNB	7	19709260	7_18	0	0.0144988617072193	4.795045036526	1.15954258659504e-06	0.0483322070531593	2
ENSG00000183742.12	MACC1	7	20217202	7_19	0	0.00427513982148564	6.50418167832235	4.63770470490071e-07	-0.95652173913033	1
ENSG00000004846.16	ABCB5	7	20615530	7_19	0	0.00465972186801089	7.08416502361497	5.50565216357332e-07	0.721991701244947	1
ENSG00000105866.13	SP4	7	21425515	7_19	0	0.00380602650644735	5.38037221000975	3.41542092597192e-07	0.393333333333441	1
ENSG00000105877.17	DNAH11	7	21543664	7_19	0	0.00355527467411054	4.76816948802973	2.82738499635718e-07	-0.125993578646111	2
ENSG00000196683.10	TOMM7	7	22785468	7_20	0	0.0386539358503804	16.9671020403881	1.09385938895545e-05	-1.9091359558988	2
ENSG00000122591.11	FAM126A	7	23006687	7_20	0	0.11397119252595	27.4545358632688	5.21878378268294e-05	-2.69091582681461	3
ENSG00000122550.17	KLHL7	7	23105670	7_20	0	0.0108394984740929	4.88412268857516	8.82990150109127e-07	0.0928204906062768	3
ENSG00000136243.16	NUPL2	7	23184748	7_20	0	0.0107772126227581	4.82960783026517	8.6811732527153e-07	0.333333333333259	1
ENSG00000136235.15	GPNMB	7	23235145	7_20	0	0.01168952408984	5.59847358826773	1.09150711136962e-06	0.609374999999651	1
ENSG00000156928.4	MALSU1	7	23298895	7_20	0	0.0108192614591596	4.86644611387496	8.78151890236742e-07	0.277777777777804	1
ENSG00000136231.13	IGF2BP3	7	23470252	7_21	0	0.0195728811834888	9.33268505716464	3.04664235613531e-06	-1.16666666666675	1
ENSG00000164548.10	TRA2A	7	23530965	7_21	0	0.019201696950415	9.15092188754466	2.93065411714316e-06	-1.14444444444497	1
ENSG00000169193.11	CCDC126	7	23597863	7_21	0	0.0132961117114341	5.66656767064161	1.2566225256309e-06	0.37403100775191	1
ENSG00000188732.10	FAM221A	7	23668092	7_21	0	0.0176251857811344	8.33793614417415	2.45105114619319e-06	-0.879720873949052	2
ENSG00000196335.12	STK31	7	23718733	7_21	0	0.0120465918160324	4.7322335138013	9.50802834012926e-07	-0.0429447852760726	1
ENSG00000105926.15	MPP6	7	24568313	7_21	0	0.0224470772294983	10.6342924919372	3.9813330361357e-06	-1.18137254901972	1
ENSG00000105928.13	DFNA5	7	24742173	7_21	0	0.0144774884742588	6.47287125850752	1.56296877829784e-06	0.664383561643925	1
ENSG00000070882.12	OSBPL3	7	25039093	7_22	0	0.0306736126748451	15.0038547812842	7.67587488017636e-06	1.48826291079871	1
ENSG00000153790.11	C7orf31	7	25178909	7_22	0	0.0184879460262458	10.1882274472271	3.1415747810506e-06	1.15768144460207	2
ENSG00000050344.8	NFE2L3	7	26139746	7_23	0	0.00676564847886796	6.6266229947367	7.47759257207195e-07	-0.950310559006153	1
ENSG00000086300.15	SNX10	7	26357619	7_23	0	0.00565929105281604	4.94037735970709	4.66318084449276e-07	0.320312499999986	1
ENSG00000005020.12	SKAP2	7	26995328	7_23	0	0.0056360038538128	4.90154292992864	4.60748784006983e-07	0.234848484848431	1
ENSG00000197576.13	HOXA4	7	27130526	7_23	0	0.0123550902385481	12.3200562578461	2.53874287922474e-06	1.33643215926388	2
ENSG00000106004.4	HOXA5	7	27143911	7_23	0	0.108795669977605	33.1925626716475	6.02299496995435e-05	3.12643678160964	1
ENSG00000106006.6	HOXA6	7	27150363	7_23	0	0.00739618827092858	7.46819578867084	9.21263273632195e-07	-1.19711135674588	2
ENSG00000122592.7	HOXA7	7	27157982	7_23	0	0.0081331104655531	8.36560226858679	1.13478605269273e-06	-1.31764705882331	1
ENSG00000078399.17	HOXA9	7	27174938	7_23	0	0.00563656289682224	4.90248393191958	4.60882949996249e-07	-0.0952903092441391	2
ENSG00000106049.8	HIBADH	7	27662771	7_23	0	0.018719902625786	16.2581744601882	5.07616196220231e-06	1.8213870348297	2
ENSG00000106052.13	TAX1BP1	7	27684251	7_23	0	0.00995306833040777	10.2746371611954	1.70562512693305e-06	-1.20325203252035	1
ENSG00000153814.11	JAZF1	7	28160478	7_23	0	0.073213120534206	29.3166633659963	3.57983956614812e-05	-2.97580645161275	1
ENSG00000106069.21	CHN2	7	29146960	7_24	0	0.00696521507865033	4.76896508911025	5.5401150071264e-07	0.197808476302048	2
ENSG00000106066.14	CPVL	7	29148330	7_24	0	0.0246288921108327	16.6956892937785	6.85818720637216e-06	1.75806451612854	1
ENSG00000122574.10	WIPF3	7	29805990	7_24	0	0.00767958882134767	5.69374296221977	7.29282732696598e-07	-0.554631503244575	2
ENSG00000136193.16	SCRN1	7	29954096	7_24	0	0.0127057415178449	10.4337232273981	2.21105442894165e-06	1.2392945104786	2
ENSG00000106080.10	FKBP14	7	30026289	7_24	0	0.0103255700762788	8.46977265114071	1.45863253731012e-06	0.952868852459709	1
ENSG00000106086.18	PLEKHA8	7	30022586	7_24	0	0.00835744400420646	6.47726558158001	9.02870130233813e-07	0.668965517241361	1
ENSG00000180354.15	MTURN	7	30134563	7_24	0	0.0134182449368555	10.9547673555	2.45165287793532e-06	1.26086956521769	1
ENSG00000106100.10	NOD1	7	30478950	7_24	0	0.0070594981346761	4.89234779251605	5.76038162607432e-07	-0.195488721804532	1
ENSG00000006625.17	GGCT	7	30505072	7_24	0	0.00700417155087507	4.82430382701899	5.63574755541207e-07	-0.207282913165209	1
ENSG00000106105.13	GARS	7	30597171	7_24	0	0.00696526417838206	4.77101404436153	5.54253435257753e-07	-0.162857142857173	1
ENSG00000106113.18	CRHR2	7	30699909	7_24	0	0.00697564699757436	4.78526091842457	5.56737177614261e-07	0.164949283463842	2
ENSG00000241644.2	INMT	7	30742645	7_24	0	0.00693161940635445	4.72293149652983	5.4601737272093e-07	0.0628571428571377	1
ENSG00000106125.14	MINDY4	7	30761823	7_24	0	0.00759361461122199	5.58703342033318	7.07603426022443e-07	0.462665510222898	4
ENSG00000154678.16	PDE1C	7	32298331	7_25	0	0.0079257199396664	5.73407641282895	7.57987954045886e-07	-0.494809555555468	2
ENSG00000106355.9	LSM5	7	32494338	7_25	0	0.0111848491314618	8.99086890080976	1.6772272164436e-06	-1.34686998864258	2
ENSG00000105778.18	AVL9	7	32495217	7_25	0	0.0115521376279847	9.29660546758127	1.79121146545981e-06	-1.32544378698201	1
ENSG00000122643.18	NT5C3A	7	33062888	7_25	0	0.024871660115817	16.5707168108735	6.87394693522859e-06	-2.06541754245721	2
ENSG00000164610.8	RP9	7	32913604	7_25	0	0.00797512605729167	5.79280026830376	7.70524081665785e-07	0.694267515923878	1
ENSG00000122507.20	BBS9	7	33129275	7_25	0	0.0164535060174832	12.6465334979101	3.47048409707235e-06	-1.88311688311709	1
ENSG00000164619.8	BMPER	7	33904206	7_26	0	0.00881624889326504	5.49427562256315	8.07894013655044e-07	-0.427419354838816	1
ENSG00000173852.14	DPY19L1	7	35037931	7_26	0	0.0110275066108365	7.6106560663148	1.39977917647797e-06	1.25858999121052	2
ENSG00000122557.9	HERPUD2	7	35695468	7_26	0	0.00821179527249427	4.82298412323239	6.60562706981248e-07	0.0896311685116152	2
ENSG00000011426.10	ANLN	7	36389691	7_27	0	0.0130332765871277	5.73427225065862	1.24649926228339e-06	-0.34472934472942	1
ENSG00000136250.11	AOAH	7	36723118	7_27	0	0.012776407265097	5.54581352508374	1.18177314096358e-06	-0.50597748627404	2
ENSG00000155849.15	ELMO1	7	37097022	7_27	0	0.0148213609063289	6.95206855275296	1.71855024544075e-06	-0.767772511848318	1
ENSG00000086288.11	NME8	7	37701717	7_28	0	0.0122444256745174	6.07433416263253	1.24050124550154e-06	0.396029148753111	3
ENSG00000086289.11	EPDR1	7	37902377	7_28	0	0.0296768354505029	14.09629565352	6.97722445371103e-06	1.38315327690628	2
ENSG00000106483.11	SFRP4	7	38025960	7_28	0	0.0104284592164372	4.75205956636276	8.26536674314831e-07	0.230769230769108	1
ENSG00000010270.13	STARD3NL	7	38177953	7_28	0	0.0121309045608188	6.09832166931628	1.23385356424853e-06	0.587681271699604	2
ENSG00000006715.15	VPS41	7	38926011	7_28	0	0.0180755003679808	9.93374459548279	2.99476965310266e-06	-1.28787878787902	1
ENSG00000106536.19	POU6F2	7	39106047	7_29	0	0.0130200277094709	5.64635596209518	1.22614058548652e-06	-0.517482517482484	1
ENSG00000175600.15	SUGCT	7	40137153	7_30	0	0.0642662808787171	20.3979627254428	2.18640225806313e-05	-2.65079365079357	1
ENSG00000106571.12	GLI3	7	42238121	7_31	0	0.0451775010452535	17.2959019669557	1.3032433730686e-05	1.67619047619018	1
ENSG00000136197.12	C7orf25	7	42912337	7_31	0	0.0123264292746108	4.93506686339458	1.01458966687974e-06	-0.204419889502804	1
ENSG00000106588.10	PSMA2	7	42934216	7_31	0	0.0147514797788192	6.63597244585009	1.63267697429423e-06	0.646884272997508	1
ENSG00000106591.3	MRPL32	7	42931786	7_31	0	0.0121804130851126	4.82226643914514	9.79655373605464e-07	0.171755725190828	1
ENSG00000002746.14	HECW1	7	43248914	7_32	0	0.013226483135831	5.67388061849761	1.2516551247607e-06	-0.47878787878796	1
ENSG00000164543.5	STK17A	7	43583207	7_32	0	0.0137698519726874	6.05520406362505	1.39065102691149e-06	-0.896598634160074	2
ENSG00000106603.18	COA1	7	43633452	7_32	0	0.0217334553073529	10.3840117436994	3.76403847995594e-06	1.76945360485329	2
ENSG00000106605.10	BLVRA	7	43758693	7_32	0	0.028559602283043	12.9832733976698	6.18438421818073e-06	-1.52668585541385	2
ENSG00000062582.13	MRPS24	7	43869733	7_32	0	0.012755326482274	5.33044477372904	1.13400542696674e-06	0.502673796791371	1
ENSG00000078967.12	UBE2D4	7	43926148	7_32	0	0.0217362602573552	10.3855213539983	3.76507155225957e-06	-1.30281690140847	1
ENSG00000136279.20	DBNL	7	44044175	7_32	0	0.0367438358565986	15.3882461876251	9.43047837682049e-06	-2.23597287665357	2
ENSG00000122678.16	POLM	7	44062097	7_32	0	0.0176240340557241	8.39439330799488	2.46748625743857e-06	-1.08205783118068	2
ENSG00000106624.10	AEBP1	7	44103525	7_32	0	0.0353109772531158	15.0081784087623	8.83889197929365e-06	1.98352991867695	2
ENSG00000106633.15	GCK	7	44134359	7_32	0	0.0135587708429731	5.90884781931664	1.33623619474149e-06	0.440038461650848	2
ENSG00000106636.7	YKT6	7	44201065	7_32	0	0.0469133332173207	17.729312704588	1.38722943880517e-05	1.82724252491721	1
ENSG00000058404.19	CAMK2B	7	44334732	7_32	0	0.0169396495073014	8.01869553271658	2.26552182113819e-06	-0.961538461538658	1
ENSG00000015520.14	NPC1L1	7	44542387	7_32	0	0.0224264354726561	10.6825729328922	3.99573081644261e-06	1.40243902439053	1
ENSG00000136271.10	DDX56	7	44566585	7_32	0	0.011955374571523	4.7173293476353	9.40631441336595e-07	-0.0799031476997809	1
ENSG00000158604.14	TMED4	7	44581237	7_32	0	0.0139348826978225	6.16801521114772	1.43353684216569e-06	-0.55759675119994	2
ENSG00000105953.14	OGDH	7	44605940	7_32	0	0.0122081343238838	4.91535468596153	1.00083910562153e-06	0.249388753056233	1
ENSG00000146678.9	IGFBP1	7	45888078	7_33	0	0.0174253666683599	6.59545344312549	1.91684364779022e-06	0.679687499999788	1
ENSG00000196262.13	PPIA	7	44796669	7_33	0	0.0171553416109842	6.44731817573023	1.84475450371699e-06	0.688615424239001	2
ENSG00000105968.18	H2AFV	7	44848430	7_33	0	0.0145074624136581	4.85811729363859	1.17549166967334e-06	0.308084534822324	2
ENSG00000136286.14	MYO1G	7	44978664	7_33	0	0.0143628575961887	4.76320774889695	1.14103898791583e-06	0.0654761904761899	1
ENSG00000136280.15	CCM2	7	44999010	7_33	0	0.0198736590280473	7.8431441813446	2.5997293588381e-06	-0.958161768090464	2
ENSG00000136270.13	TBRG4	7	45111053	7_33	0	0.0373887370417395	13.8633837756745	8.64510249841406e-06	-1.65599999999976	1
ENSG00000122679.8	RAMP3	7	45157161	7_33	0	0.0151166123367494	5.24786254092257	1.3231132916536e-06	-0.42399999999987	1
ENSG00000146674.14	IGFBP3	7	45921476	7_34	0	0.0167643451331102	5.88495069482639	1.64546832795847e-06	0.562851720876534	2
ENSG00000158683.7	PKD1L1	7	47947699	7_35	0	0.00774727909683526	4.90486210615795	6.33776467600061e-07	-0.342557086184161	2
ENSG00000183696.13	UPP1	7	48089060	7_35	0	0.0105321374574275	7.80796918401425	1.37155969627226e-06	-0.991935483871	1
ENSG00000185811.16	IKZF1	7	50304481	7_36	0	0.00678426894792605	10.9224138147661	1.23589560651661e-06	1.78047954587828	2
ENSG00000132436.11	FIGNL1	7	50447929	7_36	0	0.00589194182973207	7.5972377134551	7.46576424342848e-07	-0.822580645161488	1
ENSG00000132437.17	DDC	7	50564629	7_36	0	0.0430254139053837	25.2680786516905	1.81324873256296e-05	-2.13178294573659	1
ENSG00000106070.17	GRB10	7	51140953	7_36	0	0.00439596335565073	5.2183401729299	3.82601400629117e-07	0.48800000000012	1
ENSG00000132432.13	SEC61G	7	54759867	7_39	0	0.0284976524342411	12.1413346837766	5.7707946679464e-06	1.46963562753019	1
ENSG00000146648.17	EGFR	7	55019087	7_39	0	0.0200894069938705	8.81579042564376	2.95385028993152e-06	-0.970588235294353	1
ENSG00000154978.12	VOPP1	7	55572660	7_39	0	0.0135210186925705	5.06120159149168	1.14136133104436e-06	-0.0923174174217165	3
ENSG00000178665.14	ZNF713	7	55885040	7_40	0	0.015320330337693	4.76656495141922	1.21796203332075e-06	-0.118632157416439	3
ENSG00000146729.9	GBAS	7	55952420	7_40	0	0.0152429292001997	4.71856152203436	1.19960470349011e-06	0.0722021660649325	1
ENSG00000239789.5	MRPS17	7	55951488	7_40	0	0.047938509636571	15.6374931691854	1.25029290488651e-05	1.93103448275908	1
ENSG00000146733.13	PSPH	7	55759616	7_40	0	0.0366746395864332	13.0708057253641	7.99518136467829e-06	-1.74983835379501	2
ENSG00000146731.10	CCT6A	7	56051478	7_40	0	0.0222275893517898	8.29837288547198	3.07641851303932e-06	1.06481334661557	2
ENSG00000129103.17	SUMF2	7	56063139	7_40	0	0.0156292327086888	4.95577231087427	1.29184113110947e-06	-0.49057073493875	2
ENSG00000106153.12	CHCHD2	7	56015666	7_40	0	0.0223253247684224	8.34007591787959	3.1054739806855e-06	1.35877862595413	1
ENSG00000185290.3	NUPR2	7	55761141	7_40	0	0.0363654204155668	12.9898525873422	7.87867055514681e-06	-1.70340329651244	2
ENSG00000214652.5	ZNF727	7	64044768	7_42	0	0.0109290128420576	5.78669856396512	1.05480432507782e-06	0.529986505711507	2
ENSG00000234444.9	ZNF736	7	64306602	7_43	0	0.016236651760718	5.2557593642462	1.42328559693444e-06	-0.47710900075371	3
ENSG00000173041.11	ZNF680	7	64561342	7_43	0	0.0160293722364487	5.13393593356006	1.37254649360565e-06	0.240274599542404	1
ENSG00000196247.11	ZNF107	7	64666122	7_43	0	0.0153290836657114	4.7105136071595	1.20432738783828e-06	0.086791964360614	3
ENSG00000197008.9	ZNF138	7	64792637	7_43	0	0.0227421897096256	8.45452427402058	3.20687150698685e-06	1.11735311672299	2
ENSG00000198039.11	ZNF273	7	64863974	7_43	0	0.0244102299160174	9.12764499912625	3.71612844239135e-06	1.26130087531037	2
ENSG00000152926.14	ZNF117	7	65006275	7_43	0	0.0174963887259597	5.96443747029158	1.74051597831615e-06	0.744897959183283	1
ENSG00000213462.4	ERV3-1	7	65006275	7_43	0	0.0170695984722141	5.73012976965705	1.63135270880342e-06	0.450018181195628	3
ENSG00000146757.13	ZNF92	7	65365607	7_43	0	0.0321171239350926	11.7417351274674	6.28968698070118e-06	1.27173913043487	1
ENSG00000196715.5	VKORC1L1	7	65872362	7_43	0	0.0179948399784385	6.23093384357746	1.87008451776128e-06	0.834437086092302	1
ENSG00000169919.16	GUSB	7	65977771	7_43	0	0.0525159230754416	16.4505633580238	1.44089350677595e-05	2.58536585365946	1
ENSG00000126522.16	ASL	7	66076198	7_43	0	0.0163310650489336	5.31077508946807	1.4465469160625e-06	-0.509631092608645	2
ENSG00000241258.6	CRCP	7	66111447	7_43	0	0.0183721483276091	6.42783384581545	1.96963018230644e-06	-0.86601307189503	1
ENSG00000169902.13	TPST1	7	66170947	7_43	0	0.0179666576524259	6.21610556750014	1.86271228818343e-06	-0.855014872366716	3
ENSG00000243335.9	KCTD7	7	66626003	7_44	0	0.00971897064469984	6.55149044445334	1.06199014808402e-06	0.751295336787643	1
ENSG00000106609.16	TMEM248	7	66920743	7_44	0	0.0112417664046497	7.92830142792734	1.48653389326367e-06	-0.983393034529879	2
ENSG00000198874.12	TYW1	7	67028998	7_44	0	0.00802735025721579	4.74388052837575	6.35135023094185e-07	0.185293470842534	2
ENSG00000126524.9	SBDS	7	66993125	7_44	0	0.00857155535986831	5.36378699492672	7.66816171015162e-07	-0.651682403559592	2
ENSG00000158321.15	AUTS2	7	69598914	7_45	0	0.0133571862541622	4.88667406685303	1.08865046073586e-06	0.134502923976631	1
ENSG00000185274.11	WBSCR17	7	71124279	7_46	0	0.0253209348138016	17.1420960527224	7.23941986295027e-06	1.63103448275807	1
ENSG00000277149.4	TYW1B	7	72811038	7_47	0	0.0083716525302473	4.94420444948012	6.90347443827246e-07	-0.12962962962968	1
ENSG00000146755.10	TRIM50	7	73327699	7_47	0	0.011809838862069	8.29453843968375	1.63379025648218e-06	-0.658038147139034	1
ENSG00000188763.4	FZD9	7	73433669	7_47	0	0.010194833349364	6.62789709006284	1.12697944009749e-06	0.532520325203264	1
ENSG00000009954.10	BAZ1B	7	73522272	7_47	0	0.011153826775406	7.44277249128001	1.38458220218647e-06	0.659836065573967	1
ENSG00000106635.7	BCL7B	7	73557398	7_47	0	0.109218500667713	28.6558023981676	5.2199806083662e-05	-3.37563451776814	1
ENSG00000106638.15	TBL2	7	73578020	7_47	0	0.0100879417102516	6.96915415861458	1.17258069819807e-06	1.31735284200914	2
ENSG00000009950.15	MLXIPL	7	73623626	7_47	0	0.0263827749664382	15.4605739001607	6.8030895818658e-06	-2.59279953593012	2
ENSG00000176428.5	VPS37D	7	73667364	7_47	0	0.00819615397180062	4.73001983287397	6.46596241304697e-07	0.0427361502778432	2
ENSG00000176410.7	DNAJC30	7	73683390	7_47	0	0.0107939283847882	7.19557500457992	1.29540372745147e-06	-0.623568504726203	2
ENSG00000071462.11	WBSCR22	7	73682752	7_47	0	0.00827485338837186	4.83953143052174	6.6791889280626e-07	-0.21580547112466	1
ENSG00000106077.18	ABHD11	7	73734972	7_47	0	0.361758911500292	23.4274128507159	0.000141352558869572	-4.17243838762132	2
ENSG00000189143.9	CLDN4	7	73799382	7_47	0	0.0356019456813986	16.0292669865774	9.51803947110036e-06	3.43791825287326	2
ENSG00000165171.10	WBSCR27	7	73843308	7_47	0	0.0093535541377503	6.62362716783629	1.03331479731525e-06	1.03813559322059	1
ENSG00000049540.16	ELN	7	74027209	7_48	0	0.0113086947007238	7.9197766961029	1.49377615214462e-06	0.861111111111024	1
ENSG00000106683.14	LIMK1	7	74081060	7_48	0	0.00804413733881859	4.72967143513336	6.34556875622529e-07	0.0664490004806495	3
ENSG00000049541.10	RFC2	7	74249032	7_48	0	0.00919447558619568	6.03268248460118	9.25118865585934e-07	0.543240661576954	2
ENSG00000106665.15	CLIP2	7	74289205	7_48	0	0.019657627785408	13.2275308746256	4.33680601853632e-06	1.64367816091865	1
ENSG00000158517.13	NCF1	7	74725717	7_48	0	0.766798194059714	22.987449610154	0.000293989606669859	-3.9650349650342	1
ENSG00000272391.5	POM121C	7	75485924	7_48	0	0.00813259673667877	5.04447568803348	6.84235143832355e-07	-0.700382764099785	2
ENSG00000170092.14	SPDYE5	7	75493917	7_48	0	0.0599876771345019	24.1007457245718	2.4113076925569e-05	-2.40000000000056	1
ENSG00000127946.16	HIP1	7	75609299	7_48	0	0.0119274406627631	8.56499056529341	1.70386137973319e-06	0.988623545407899	2
ENSG00000106178.6	CCL24	7	75823266	7_48	0	0.0213441739779077	14.0313781019403	4.99504937467882e-06	1.62163575705541	3
ENSG00000005486.16	RHBDD2	7	75843049	7_48	0	0.0103099031528484	7.07040039874047	1.21579037248153e-06	-0.70156483956468	2
ENSG00000127948.15	POR	7	75905645	7_48	0	0.00813922883911156	4.86701190510362	6.60702230904126e-07	0.117309593303642	2
ENSG00000189077.10	TMEM120A	7	75994202	7_48	0	0.0273532683397563	16.219995144202	7.39980118499761e-06	2.04497267976804	2
ENSG00000127952.16	STYXL1	7	76047898	7_48	0	0.0123816272647286	8.79551039234878	1.81634723687158e-06	-1.12500000000028	1
ENSG00000146701.11	MDH2	7	76047698	7_48	0	0.0258121174441135	15.633848712518	6.73053586855609e-06	-2.06898224561681	3
ENSG00000170027.6	YWHAG	7	76357473	7_48	0	0.0109144707354056	7.53943177366683	1.3724653911182e-06	-1.00735294117677	1
ENSG00000146700.8	SSC4D	7	76409606	7_48	0	0.00856905585946388	5.30259615918661	7.57847168608314e-07	0.4048307253076	2
ENSG00000188372.14	ZP3	7	76397141	7_48	0	0.00878296009009638	5.59368484460187	8.19405753235072e-07	0.46189824598259	2
ENSG00000243566.6	UPK3B	7	76510078	7_48	0	0.00806220551790138	4.74856127296328	6.38522222542445e-07	-0.198473282442763	1
ENSG00000146707.14	POMZP3	7	76626681	7_48	0	0.00908946094130747	5.88526374732423	8.92203995540078e-07	-0.636363636363631	1
ENSG00000135205.14	CCDC146	7	77122226	7_49	0	0.0108132004357917	6.7982271426703	1.22605521793508e-06	0.648997791354112	2
ENSG00000127951.6	FGL2	7	77199958	7_49	0	0.0130133579468507	8.6720361089815	1.88222075844673e-06	-1.0333996211655	2
ENSG00000186088.15	GSAP	7	77395845	7_49	0	0.0533967981435958	21.7402959518555	1.93615790403666e-05	2.03853402692793	2
ENSG00000127947.15	PTPN12	7	77532312	7_49	0	0.0175623201699252	11.4874904000064	3.36486122310747e-06	1.08852685626852	5
ENSG00000187257.15	RSBN1L	7	77696032	7_49	0	0.0393506494979967	18.9157522045014	1.24146827724918e-05	2.13962264150837	1
ENSG00000135211.5	TMEM60	7	77794257	7_49	0	0.0104827394547133	6.46808662009819	1.1308648999951e-06	0.653225806451823	1
ENSG00000187391.19	MAGI2	7	79454610	7_50	0	0.07187082431333	21.5233674473826	2.58001928122168e-05	2.10116731517578	1
ENSG00000214415.3	GNAT3	7	80508862	7_51	0	0.0151207392068802	8.34861186671798	2.10546196067361e-06	-1.03139802737885	3
ENSG00000127955.15	GNAI1	7	80289784	7_51	0	0.0126446975386652	6.65474960130787	1.40346074526896e-06	0.69696969696975	1
ENSG00000075223.13	SEMA3C	7	80922146	7_51	0	0.0168713749035375	9.38718646509308	2.64147209069831e-06	1.08339907923173	2
ENSG00000153956.15	CACNA2D1	7	82443642	7_52	0	0.0148920101687418	6.44090623698846	1.59978052899819e-06	-0.703726205630924	2
ENSG00000186472.19	PCLO	7	83162123	7_52	0	0.0131036232206949	5.22903530829983	1.14280748682675e-06	-0.396396396396257	1
ENSG00000170381.12	SEMA3E	7	83646310	7_52	0	0.0135059636904694	5.51542845112213	1.24241000047096e-06	-0.621212121212182	1
ENSG00000075213.10	SEMA3A	7	84492233	7_53	0	0.0162121026713222	5.62644323445639	1.52136490136887e-06	-0.125827814569548	1
ENSG00000198822.10	GRM3	7	86644268	7_54	0	0.0150000718344619	4.71100751536255	1.17860218395063e-06	-0.064896755162228	1
ENSG00000164659.14	KIAA1324L	7	87059769	7_54	0	0.0156310378535331	5.10151896243299	1.32998709095363e-06	0.409547738693697	1
ENSG00000135164.18	DMTF1	7	87152823	7_54	0	0.0235603021481592	8.99660641033864	3.53524634881072e-06	1.10650887573891	1
ENSG00000005471.15	ABCB4	7	87475860	7_54	0	0.0167049280906486	5.73148181924788	1.59687762301976e-06	0.527319517753766	2
ENSG00000105784.15	RUNDC3B	7	87632169	7_54	0	0.0201541799805264	7.51272751937172	2.52535754907803e-06	-0.84991568296757	1
ENSG00000085563.14	ABCB1	7	87712695	7_54	0	0.0153298511533637	4.91710348289206	1.25720874123825e-06	-0.178089031865415	2
ENSG00000075303.12	SLC25A40	7	87874685	7_54	0	0.0209087032127551	7.86181559647209	2.74163765732182e-06	-1.16562499999996	1
ENSG00000006634.7	DBF4	7	87876657	7_54	0	0.0208071491157094	7.81556317698852	2.71227026780605e-06	-0.930693069306715	1
ENSG00000075142.13	SRI	7	88224953	7_55	0	0.0245460428901781	13.7227525235406	5.61801411034787e-06	-1.49188179723339	2
ENSG00000164647.8	STEAP1	7	90152099	7_55	0	0.0174305206534058	10.4710243408116	3.04410504252767e-06	-1.25299723699235	2
ENSG00000157214.13	STEAP2	7	90165817	7_55	0	0.0133053036769976	7.91153675454081	1.7556815562969e-06	-0.952910102798654	2
ENSG00000105792.19	CFAP69	7	90244410	7_55	0	0.0115187495945781	6.54661470117167	1.25771495296596e-06	0.737226277372607	1
ENSG00000283267.1	CTB-16J4.1	7	90320283	7_55	0	0.0102198616147817	5.4147347705198	9.22958787722186e-07	-0.45070463876284	2
ENSG00000105793.15	GTPBP10	7	90335088	7_55	0	0.0113097229477647	6.37332306345502	1.20220354761371e-06	0.675091600854548	3
ENSG00000058091.16	CDK14	7	90465756	7_55	0	0.00969315711926699	4.91433776413841	7.94493521772951e-07	-0.271186440677919	1
ENSG00000127989.13	MTERF1	7	91880237	7_56	0	0.0171594537677353	7.74250984411011	2.21587537262109e-06	0.951219512194837	1
ENSG00000001631.15	KRIT1	7	92245996	7_56	0	0.013058761636902	5.15458325184997	1.12267915378481e-06	0.426724137930853	1
ENSG00000001629.9	ANKIB1	7	92245996	7_56	0	0.013058761636902	5.15458325184997	1.12267915378481e-06	0.426724137930853	1
ENSG00000157259.6	GATAD1	7	92429192	7_56	0	0.0134580823731384	5.43982291808223	1.22103482373762e-06	0.691560156815142	2
ENSG00000242950.6	ERVW-1	7	92478438	7_56	0	0.0169547167206576	7.62867473522978	2.15724634471135e-06	-1.1166666666667	1
ENSG00000127980.15	PEX1	7	92537789	7_56	0	0.0129355519180822	5.06482189924181	1.09272089386531e-06	0.311208293183255	2
ENSG00000127993.15	RBM48	7	92528840	7_56	0	0.0157485706477204	6.92895970512797	1.81999118420561e-06	-0.73956265939232	2
ENSG00000234545.7	FAM133B	7	92589772	7_56	0	0.0182920308580277	8.34888842522853	2.5471275197977e-06	-1.05063291139212	1
ENSG00000177409.11	SAMD9L	7	93147778	7_57	0	0.0180876226573995	7.38911984417014	2.2291243976792e-06	0.858267716535099	1
ENSG00000004766.15	VPS50	7	93232348	7_57	0	0.0149567335012097	5.58689200349935	1.39369305996596e-06	0.4981132075469	1
ENSG00000105825.11	TFPI2	7	93890078	7_57	0	0.0235885538951278	9.91131618828438	3.89935480559399e-06	1.25406964430803	2
ENSG00000127920.5	GNG11	7	93922108	7_57	0	0.0234152206022643	9.84117896002149	3.84331064488325e-06	1.06564551422325	1
ENSG00000105829.11	BET1	7	94003698	7_57	0	0.0202764679873182	8.47348200673868	2.86559178495845e-06	1.00000000000028	1
ENSG00000164692.17	COL1A2	7	94394334	7_58	0	0.0166707516414036	6.03905753207285	1.67913051462439e-06	-0.654545454545365	1
ENSG00000127995.16	CASD1	7	94502914	7_58	0	0.0434368623866496	15.1626553606425	1.09848420420705e-05	2.13526341058684	2
ENSG00000158528.11	PPP1R9A	7	94885545	7_58	0	0.0191830009693791	7.37080841351917	2.35826050238748e-06	1.19199999999992	1
ENSG00000005421.8	PON1	7	95324601	7_58	0	0.020440508002694	7.97373320970349	2.71840081198678e-06	-1.10988805987139	2
ENSG00000105852.10	PON3	7	95396848	7_58	0	0.0164221525356932	5.89660230847832	1.61507251116886e-06	-0.574193548387108	1
ENSG00000105854.12	PON2	7	95433958	7_58	0	0.0145589413979538	4.75517150584915	1.15466523159727e-06	0.274247987030541	2
ENSG00000004799.7	PDK4	7	95631678	7_58	0	0.0156733384301816	5.45414775445251	1.42576685964523e-06	0.370967741935373	1
ENSG00000158560.14	DYNC1I1	7	95772385	7_58	0	0.0199062012841161	7.72215771356855	2.56381783267984e-06	0.935251798561031	1
ENSG00000127922.9	SEM1	7	96709598	7_59	0	0.0123976202173115	4.85941496048053	1.00480646393848e-06	0.251282051282147	1
ENSG00000105880.4	DLX5	7	97025193	7_59	0	0.0122119443785566	4.71657239385255	9.6066380457933e-07	0.0338345864661461	1
ENSG00000196636.7	SDHAF3	7	97115813	7_59	0	0.0127781526675057	5.14562831076952	1.09664633195878e-06	0.486486486486494	1
ENSG00000070669.16	ASNS	7	97873425	7_60	0	0.0216171766035861	10.2317737270434	3.6890114519644e-06	-1.27467542067762	3
ENSG00000164715.5	LMTK2	7	98107265	7_60	0	0.0384826930002796	15.6334366251604	1.00341368344876e-05	-1.72336022897402	2
ENSG00000205356.9	TECPR1	7	98229975	7_60	0	0.0684595816936912	20.9116471922903	2.38771556166961e-05	-2.05012436482535	2
ENSG00000164713.9	BRI3	7	98253249	7_60	0	0.0123497359904114	4.88875385951464	1.00696865231934e-06	0.1560693641619	1
ENSG00000006453.13	BAIAP2L1	7	98401037	7_60	0	0.0167055521157647	7.72326989797184	2.15190032497766e-06	-0.94306445808875	2
ENSG00000106236.3	NPTX2	7	98617412	7_60	0	0.0508400237982768	18.6032272748617	1.57744469766453e-05	-1.96167247386771	1
ENSG00000166448.14	TMEM130	7	98871202	7_60	0	0.0904980665894596	16.5844583291334	2.50322967163139e-05	-3.60197368421175	1
ENSG00000160870.12	CYP3A7	7	99742426	7_61	0	0.00649592448285707	5.92897572598966	6.42363336669972e-07	0.629807692307913	1
ENSG00000130429.12	ARPC1B	7	99373817	7_61	0	0.00675623482663645	5.37299406184248	6.05454068814834e-07	0.253263707571859	1
ENSG00000106244.12	PDAP1	7	99409140	7_61	0	0.015168819848404	17.8877304144334	4.5255059484857e-06	-2.99596774193404	1
ENSG00000106245.10	BUD31	7	99409582	7_61	0	0.0295250300886994	19.3297475457141	9.51867801748206e-06	-2.58851674641067	1
ENSG00000160917.14	CPSF4	7	99439297	7_61	0	0.0293349140036542	22.3330326878407	1.0926790755685e-05	-3.05633802816851	1
ENSG00000241468.7	ATP5J2	7	99466102	7_61	0	0.00769163522134131	7.10851042825947	9.11921363331597e-07	-0.631967790657342	2
ENSG00000198556.13	ZNF789	7	99472792	7_61	0	0.0304728004735688	22.9798568874506	1.16793801197933e-05	-3.2422394063754	2
ENSG00000196652.11	ZKSCAN5	7	99503657	7_61	0	0.173308732573521	40.3791210838173	0.00011671788610953	-4.19704407669982	2
ENSG00000197343.10	ZNF655	7	99559023	7_61	0	0.0178927717569846	14.8951421225454	4.44510863262925e-06	2.28322422406973	2
ENSG00000106258.13	CYP3A5	7	99679970	7_61	0	0.0174371602388445	19.5377723436791	5.68212664187329e-06	-3.21098265896081	1
ENSG00000106261.16	ZKSCAN1	7	100015853	7_61	0	0.0130949673920765	9.73137089096337	2.12538960417245e-06	1.10218978102198	1
ENSG00000166529.14	ZSCAN21	7	100050644	7_61	0	0.0068485986344774	5.9743955504499	6.82426359034626e-07	-1.08815640051704	2
ENSG00000166526.16	ZNF3	7	100080999	7_61	0	0.00645591197279072	5.00685509733552	5.39116629733253e-07	-0.00655089939290422	2
ENSG00000168090.9	COPS6	7	100088493	7_61	0	0.0106810473496028	9.4814289019817	1.68907035115098e-06	-1.59349593495954	1
ENSG00000166508.17	MCM7	7	100101546	7_61	0	0.0120167252527545	9.05405293231821	1.81463493022607e-06	1.03649635036504	1
ENSG00000221838.9	AP4M1	7	100101546	7_61	0	0.0120167252527545	9.05405293231821	1.81463493022607e-06	1.03649635036504	1
ENSG00000106290.14	TAF6	7	100119278	7_61	0	0.00919856409574604	8.20982946713954	1.25954671795833e-06	-1.44800000000029	1
ENSG00000166997.7	CNPY4	7	100086039	7_61	0	0.00735009905295037	7.62310205259928	9.34512320118652e-07	-1.60641661593662	3
ENSG00000214309.4	MBLAC1	7	100125801	7_61	0	0.00644352951711547	4.74391624092641	5.09824779844435e-07	0.222222222222135	1
ENSG00000188186.10	LAMTOR4	7	100148578	7_61	0	0.0101897946799786	8.68806828648704	1.47655206239366e-06	-1.07677885414352	2
ENSG00000197093.10	GAL3ST4	7	100122130	7_61	0	0.00671196697257692	5.01811454108069	5.61759578770479e-07	-0.105684877638811	2
ENSG00000213420.7	GPC2	7	100176704	7_61	0	0.0108429668604499	9.17272521304546	1.65884809955577e-06	1.1360332526829	2
ENSG00000066923.17	STAG3	7	100273656	7_61	0	0.0091526677838144	8.54634246444504	1.3046322088125e-06	1.0426829268294	1
ENSG00000121716.20	PILRB	7	100350034	7_61	0	0.0304877090429505	17.300216020002	8.79703708320984e-06	-1.54430379746866	1
ENSG00000085514.15	PILRA	7	100367038	7_61	0	0.0233373159693953	14.8748464732408	5.78979922514912e-06	-1.33121019108267	1
ENSG00000166925.8	TSC22D4	7	100481806	7_61	0	0.0072589136683433	5.95618512106397	7.21107353377825e-07	0.701754385964668	1
ENSG00000166924.8	NYAP1	7	100486301	7_61	0	0.14822930872262	31.7548821000061	7.85063332430276e-05	2.85498025371633	2
ENSG00000205307.11	SAP25	7	100574165	7_61	0	0.0074960293255546	6.0286874312971	7.53727134106201e-07	-0.15748031496064	1
ENSG00000077454.15	LRCH4	7	100586307	7_61	0	0.00791299404573664	6.49051031251505	8.56603390041594e-07	-0.255813953488419	1
ENSG00000160963.13	COL26A1	7	101362620	7_62	0	0.00747853919504715	5.06145912129236	6.31324456238868e-07	-0.323170731707258	1
ENSG00000106333.12	PCOLCE	7	100601255	7_62	0	0.0187662282932631	13.7703784935817	4.31005664885159e-06	2.08193684599861	2
ENSG00000106330.11	MOSPD3	7	100611661	7_62	0	0.00963702346767181	7.45818475255475	1.19877081052425e-06	1.27755102040822	1
ENSG00000106327.12	TFR2	7	100639974	7_62	0	0.0701856534638384	26.3960055216868	3.08991593371028e-05	3.13636363636425	1
ENSG00000172354.9	GNB2	7	100673898	7_62	0	0.151361148207277	33.9662560728514	8.57476444700232e-05	-4.08407431563297	3
ENSG00000172336.4	POP7	7	100706100	7_62	0	0.0277816124869528	17.4979535083043	8.10783334193549e-06	-2.85567010309324	1
ENSG00000146828.17	SLC12A9	7	100825456	7_62	0	0.00723942568104252	4.75446424082656	5.74071259813502e-07	-0.291666666666587	1
ENSG00000087077.13	TRIP6	7	100842976	7_62	0	0.087346974996684	28.5253625183118	4.15565176152631e-05	3.62404984647813	2
ENSG00000087087.18	SRRT	7	100874758	7_62	0	0.0619291426315999	25.1836258051469	2.60119811609617e-05	3.01138568646171	2
ENSG00000176125.4	UFSP1	7	100889133	7_62	0	0.0549824824921107	24.0346400231843	2.20405319525479e-05	-3.42767295597339	1
ENSG00000087085.13	ACHE	7	100897329	7_62	0	0.0624792876008093	25.2681556414193	2.63311433771244e-05	3.49068322981343	1
ENSG00000169871.12	TRIM56	7	101084751	7_62	0	0.0110216914320018	8.72779483392429	1.60440084629539e-06	-1.51937984496087	1
ENSG00000106367.13	AP1S1	7	101147707	7_62	0	0.0782680000031775	27.4549888257364	3.58398029504474e-05	-2.56147540983712	1
ENSG00000106400.11	ZNHIT1	7	101219050	7_62	0	0.0186340979074889	13.7031449556181	4.25881456282837e-06	-1.75834558640213	2
ENSG00000106404.13	CLDN15	7	101232491	7_62	0	0.0165346759064715	12.5693067191695	3.46630773671969e-06	-1.50675675675713	1
ENSG00000214253.8	FIS1	7	101205677	7_62	0	0.0300396209692664	18.2448410256084	9.14101954823954e-06	-2.09944343243597	2
ENSG00000128581.15	IFT22	7	101321441	7_62	0	0.00959730460764618	7.41903733648185	1.18756377426683e-06	-0.853403141361756	1
ENSG00000257923.9	CUX1	7	101824529	7_63	0	0.0144051530224572	4.95339181508081	1.19009235079184e-06	-0.206249999999897	1
ENSG00000128563.13	PRKRIP1	7	102364283	7_63	0	0.0488714907824035	16.5931840993083	1.35252538279112e-05	-1.97060211690312	3
ENSG00000161036.12	LRWD1	7	102472646	7_63	0	0.0349273052325811	13.374708397166	7.79129246934607e-06	-1.65068493150672	1
ENSG00000170667.14	RASA4B	7	102317574	7_63	0	0.0205023948911167	8.3012504833307	2.83862627381823e-06	1.17449664429498	1
ENSG00000168255.19	POLR2J3	7	102799737	7_63	0	0.0744178962200078	20.6552961478554	2.56371013413718e-05	-2.27131782945793	1
ENSG00000105808.17	RASA4	7	102753911	7_63	0	0.0151894090393483	5.45571749955631	1.38214261393818e-06	-0.537974683544293	1
ENSG00000228049.7	POLR2J2	7	102471489	7_63	0	0.0141214990795301	4.76498625298952	1.12228345290066e-06	0.0769230769230763	1
ENSG00000267368.1	UPK3BL	7	102473994	7_63	0	0.0144181471078912	4.96193452511312	1.19322017317086e-06	-0.27908085109277	2
ENSG00000222011.8	FAM185A	7	102749263	7_63	0	0.0140425115955266	4.7118517235498	1.10356142676168e-06	0.0150602409638456	1
ENSG00000128606.12	LRRC17	7	102912919	7_63	0	0.118244949134975	25.1957417791773	4.96900979885048e-05	2.71585903083801	1
ENSG00000230257.2	NFE4	7	102978521	7_63	0	0.0328785815710646	12.7974036753359	7.01770403184571e-06	1.59654178674275	1
ENSG00000170632.13	ARMC10	7	103074903	7_63	0	0.0657288321685415	19.4511246334501	2.13236103627837e-05	-2.26013123917442	3
ENSG00000161048.11	NAPEPLD	7	103149048	7_63	0	0.0291076402260104	11.6353708621262	5.64868470655593e-06	-1.60923076923107	1
ENSG00000170615.14	SLC26A5	7	103421569	7_63	0	0.024643581283662	10.0500345481467	4.1307744431987e-06	1.11477081727161	4
ENSG00000189056.13	RELN	7	103991662	7_64	0	0.0161229020935172	5.88924756960142	1.58366432558613e-06	0.865671641790862	1
ENSG00000164815.10	ORC5	7	104208598	7_64	0	0.0143359266269408	4.77596327814721	1.14194938253218e-06	0.0288354525827718	2
ENSG00000005483.20	KMT2E	7	105009446	7_65	0	0.0839424559294509	20.881240600929	2.92346618225686e-05	2.18633540372621	1
ENSG00000135250.16	SRPK2	7	105394590	7_65	0	0.0156830021512411	4.81217912721217	1.2587256801412e-06	0.153439153439194	1
ENSG00000091127.13	PUS7	7	105503744	7_65	0	0.0158031719461967	4.8845363473678	1.28744212977469e-06	-0.191035917274196	2
ENSG00000135249.7	RINT1	7	105532059	7_65	0	0.0237988370680159	8.77161408376213	3.48173214808894e-06	-0.968421052631296	1
ENSG00000128536.15	CDHR3	7	105874644	7_65	0	0.0162576217143783	5.15331641024648	1.39734591077414e-06	0.254914578831605	2
ENSG00000091138.12	SLC26A3	7	107852444	7_66	0	0.0091176355998086	8.00712384239941	1.21763993191015e-06	0.450549450549519	1
ENSG00000008282.8	SYPL1	7	106112636	7_66	0	0.0176992245412791	14.4760402972559	4.27330733175003e-06	1.74324324324323	1
ENSG00000105835.11	NAMPT	7	106285885	7_66	0	0.00855720056395881	8.00818824721805	1.14294699510287e-06	-0.931034482758591	1
ENSG00000105851.10	PIK3CG	7	106864539	7_66	0	0.00857298710598076	7.50191902086565	1.07266632813505e-06	-0.547757119543452	2
ENSG00000005249.12	PRKAR2B	7	107044193	7_66	0	0.00928149144593904	9.47133389597452	1.46618584213887e-06	1.97977665808438	2
ENSG00000105856.13	HBP1	7	107170552	7_66	0	0.0404241763377393	23.2489016320334	1.56748619716142e-05	-3.28187919463077	1
ENSG00000164597.13	COG5	7	107565224	7_66	0	0.00853306922532049	7.77786547101351	1.1069443849657e-06	0.965517241379661	1
ENSG00000075790.10	BCAP29	7	107579651	7_66	0	0.0059498684618563	4.77165219391495	4.73517736036192e-07	-0.464000000000088	1
ENSG00000091137.11	SLC26A4	7	107659895	7_66	0	0.00820090499473969	7.53576189840313	1.03073982006744e-06	1.07352941176494	1
ENSG00000091140.13	DLD	7	107890041	7_66	1	0.53824352842353	41.4965798750313	0.000372521399827304	-6.96774193548102	1
ENSG00000091136.13	LAMB1	7	107972184	7_66	0	0.00993259034855343	11.0950056429856	1.83801968021523e-06	-1.85497105708326	2
ENSG00000091128.12	LAMB4	7	108130843	7_66	0	0.00597007028898755	4.75342597474898	4.73310659018139e-07	0.0928725701944165	1
ENSG00000091129.19	NRCAM	7	108455847	7_67	0	0.0161812306507079	5.15452883478135	1.39110729308207e-06	0.183644355584742	2
ENSG00000135241.16	PNPLA8	7	108574488	7_67	0	0.03812900310183	13.3124904793632	8.465933765544e-06	1.62596899224803	1
ENSG00000177683.13	THAP5	7	108560650	7_67	0	0.0365327680542101	12.903471528173	7.86229351756839e-06	-1.54765558015025	3
ENSG00000173114.12	LRRN3	7	111091290	7_68	0	0.0505865640223507	21.3810076447522	1.80394568121091e-05	-2.15107913669042	1
ENSG00000184903.9	IMMP2L	7	111565976	7_68	0	0.0213671063633304	13.1498503188466	4.68626266198558e-06	-2.01481481481412	1
ENSG00000198839.9	ZNF277	7	112146850	7_68	0	0.00917076216170642	5.13626057585919	7.85620096765247e-07	0.295571196649785	2
ENSG00000006652.13	IFRD1	7	112422628	7_68	0	0.011337756655645	7.14243064179183	1.35062028697997e-06	-0.840586602244786	2
ENSG00000181016.9	LSMEM1	7	112476186	7_68	0	0.00877257328375569	4.71662420112412	6.90110103178895e-07	0.124137931034439	1
ENSG00000164603.11	BMT2	7	112939865	7_68	0	0.00950142939374155	5.47115930945006	8.67018594670372e-07	0.452316076294329	1
ENSG00000164604.12	GPR85	7	113086955	7_69	0	0.0146024881511472	6.52005509730553	1.58795515624916e-06	0.670292788065967	3
ENSG00000214194.8	LINC00998	7	113118269	7_69	0	0.0131526404349488	5.52956918223406	1.21300991067096e-06	0.418300653594646	1
ENSG00000128573.24	FOXP2	7	114065430	7_69	0	0.041240170581555	16.4019348437401	1.12817284190902e-05	-1.6672661870514	1
ENSG00000135272.10	MDFIC	7	114922368	7_70	0	0.0113310434162768	5.12620143080737	9.68781142703247e-07	0.38797814207671	1
ENSG00000135269.17	TES	7	116211123	7_70	0	0.011303935212591	5.10353691131755	9.62190413139423e-07	0.275449101796457	1
ENSG00000105971.14	CAV2	7	116287872	7_70	0	0.0110796316039878	4.9138994696748	9.08054036443248e-07	-0.236749116607744	1
ENSG00000105976.14	MET	7	116672053	7_70	0	0.0108593800019196	4.72393256795184	8.55596158227278e-07	-0.00273224043715938	1
ENSG00000198898.13	CAPZA2	7	116810801	7_70	0	0.015361403772662	8.00792942443541	2.05168766402143e-06	0.882739027594462	2
ENSG00000004866.20	ST7	7	116953887	7_70	0	0.0206852743435428	10.8310963765813	3.73674800258413e-06	-1.23333333333333	1
ENSG00000105989.8	WNT2	7	117323508	7_71	0	0.0270457469246076	13.1674060730503	5.93962893916073e-06	1.00000000000023	1
ENSG00000128534.7	LSM8	7	118184185	7_71	0	0.0222627735700004	11.6850543591963	4.33880479930506e-06	-1.85496183206208	1
ENSG00000106013.14	ANKRD7	7	118214769	7_71	0	0.0127421911015454	6.88855554401493	1.46397069825789e-06	1.10243118195239	2
ENSG00000184408.9	KCND2	7	120273925	7_73	0	0.0111091109106285	7.29403293825837	1.35147223671781e-06	-0.806372549019482	1
ENSG00000071243.15	ING3	7	120946700	7_73	0	0.0420739804655933	19.9564650330262	1.40041683199933e-05	-2.08387096774309	1
ENSG00000196937.10	FAM3C	7	121396050	7_73	0	0.0171324864267328	11.3974845444516	3.25678818581173e-06	1.27654268559779	3
ENSG00000106278.11	PTPRZ1	7	121873507	7_73	0	0.0178231308187089	11.7723760220598	3.49951795266947e-06	-1.39306358381506	1
ENSG00000008311.14	AASS	7	122144387	7_73	0	0.0129981858739828	8.78045040322876	1.90352963621353e-06	-0.893719806763319	1
ENSG00000081803.15	CADPS2	7	122885275	7_74	0	0.0190996635018194	8.61624042710978	2.7447552880993e-06	-0.999999999999985	1
ENSG00000164675.10	IQUB	7	123535282	7_74	0	0.0133816727566495	5.24320306852595	1.17021911802917e-06	-0.21935483870965	1
ENSG00000128609.14	NDUFA5	7	123558655	7_74	0	0.0126534845504181	4.71339402016834	9.94727194726773e-07	0.0144927536231844	1
ENSG00000170807.11	LMOD2	7	123656266	7_74	0	0.0475501561918756	17.317774921433	1.37342245677717e-05	2.08943089430805	1
ENSG00000106299.7	WASL	7	123748954	7_74	0	0.0176080496586012	7.84461834901804	2.30379154130933e-06	-0.891352549889034	1
ENSG00000170775.2	GPR37	7	124765622	7_76	0	0.0122555963147131	5.1501530659468	1.05272440140811e-06	0.47342436869147	2
ENSG00000128513.14	POT1	7	124928656	7_76	0	0.0118221710718207	4.80935617433648	9.48296803347783e-07	0.0779220779220686	1
ENSG00000004059.10	ARF5	7	127587884	7_78	0	0.0140000128517433	6.35408782812689	1.48368516194743e-06	-0.627080178042977	2
ENSG00000106328.9	FSCN3	7	127590902	7_78	0	0.0125165709658076	5.2934478386471	1.10505554858027e-06	-0.38356164383573	1
ENSG00000179562.2	GCC1	7	127592201	7_78	0	0.0132427347476546	5.8274127916634	1.2871037888001e-06	-0.561290322580752	1
ENSG00000197157.10	SND1	7	127651967	7_78	0	0.0125074499778042	5.28654681452434	1.10281067828583e-06	0.394160583941515	1
ENSG00000128594.7	LRRC4	7	128032062	7_78	0	0.0426421898592148	16.9554956772796	1.2058966689922e-05	1.70789473684109	1
ENSG00000174697.4	LEP	7	128241090	7_78	0	0.0160905580398464	7.67297397268019	2.0591829652191e-06	0.836575875486525	1
ENSG00000224940.8	PRRT4	7	128361239	7_78	0	0.0118284950578474	4.75824843484893	9.3872138525311e-07	-0.109473022845872	2
ENSG00000106348.16	IMPDH1	7	128410652	7_78	0	0.0142717136459419	6.53617445544264	1.55582184178657e-06	0.625269273538973	2
ENSG00000135245.9	HILPDA	7	128455825	7_78	0	0.0291492320062535	13.3199396981236	6.47574115732794e-06	-1.62068965517205	1
ENSG00000205085.10	FAM71F2	7	128672396	7_78	0	0.0120980311262962	4.97150051997828	1.00314171881673e-06	-0.324251285736456	2
ENSG00000135248.15	FAM71F1	7	128708687	7_78	0	0.0140133055785749	6.36308547500471	1.4871968441355e-06	0.467105263157943	1
ENSG00000128595.16	CALU	7	128739155	7_78	0	0.0118098075830563	4.74328437721343	9.34290838544418e-07	-0.0205479452054912	1
ENSG00000128617.2	OPN1SW	7	128775954	7_78	0	0.0149819636984466	6.99634676854717	1.74823645793015e-06	0.639676113360247	1
ENSG00000128596.16	CCDC136	7	128775141	7_78	0	0.0138141075663796	6.22747576641118	1.43481195030149e-06	0.982400259885185	2
ENSG00000128524.4	ATP6V1F	7	128862817	7_78	0	0.0124116945446036	5.21379599000652	1.07930755784712e-06	-0.217317487266586	1
ENSG00000272899.3	RP11-309L24.4	7	128910840	7_78	0	0.0142431240137481	6.51717977913501	1.54819286845758e-06	0.768395684512779	2
ENSG00000135253.13	KCP	7	128918117	7_78	0	0.0220747465771888	10.6741902017733	3.92998388212982e-06	1.11971830985915	1
ENSG00000128604.19	IRF5	7	128933913	7_78	0	0.151457091816412	29.3370159612744	7.41080961366693e-05	3.10964495957402	2
ENSG00000064419.13	TNPO3	7	129055592	7_78	0	0.0917300906686734	24.3662193689437	3.72786415592173e-05	-2.46666666666719	1
ENSG00000158457.5	TSPAN33	7	129137407	7_78	0	0.0476653239704146	18.0240480305351	1.43289705728067e-05	-1.7586206896546	1
ENSG00000128602.9	SMO	7	129189225	7_79	0	0.0184949956379141	6.1316346800235	1.89143147022562e-06	-0.592920353982413	1
ENSG00000158467.16	AHCYL2	7	129225289	7_79	0	0.25418340441866	31.8163957576209	0.000134883329552904	-3.11678832116768	1
ENSG00000128578.9	STRIP2	7	129435827	7_79	0	0.0222219699752905	7.87507169924157	2.91875188641537e-06	-0.809954751131273	1
ENSG00000240204.2	SMKR1	7	129502934	7_79	0	0.043531409720369	14.2910162812317	1.03759041489528e-05	1.50476190476123	1
ENSG00000186591.11	UBE2H	7	129952670	7_79	0	0.0188281909404049	6.30108898768414	1.97871985910902e-06	0.52747252747222	1
ENSG00000128607.13	KLHDC10	7	130094440	7_79	0	0.0181626378125527	5.95955646118657	1.80531490114565e-06	0.548521501745781	2
ENSG00000146842.16	TMEM209	7	130220016	7_79	0	0.0242647593287193	8.71129936161668	3.52548630602023e-06	-1.02834008097156	1
ENSG00000128510.10	CPA4	7	130293109	7_79	0	0.0171917176700248	5.43836631952301	1.5593651842389e-06	-0.406454460649825	2
ENSG00000106484.14	MEST	7	130387792	7_79	0	0.0179432420963149	5.8442462015375	1.74899885692506e-06	0.568181818181879	1
ENSG00000158623.14	COPG2	7	130668824	7_79	0	0.0159291981828812	4.71510543163566	1.25269524615481e-06	0.00190114068441053	1
ENSG00000266265.2	KLF14	7	130380224	7_79	0	0.0169349738139457	5.29565613731448	1.49576860104878e-06	0.423357664233512	1
ENSG00000106554.11	CHCHD3	7	133081944	7_80	0	0.0109972125781965	5.19156088284814	9.5222740699719e-07	-0.303937007873964	1
ENSG00000131558.14	EXOC4	7	133253441	7_81	0	0.0214441577130273	8.54925927962511	3.05771910405529e-06	1.11545104782179	2
ENSG00000155530.2	LRGUK	7	134058640	7_81	0	0.018615870823237	7.20623134696229	2.23744136426791e-06	0.866991741074313	3
ENSG00000085662.13	AKR1B1	7	134459206	7_81	0	0.023117350943998	9.26316072778293	3.57155523783408e-06	1.68503937007889	1
ENSG00000198074.9	AKR1B10	7	134527286	7_81	0	0.0198140639376636	7.79825716415969	2.57709968899383e-06	-1.46031746031732	1
ENSG00000172331.11	BPGM	7	134646549	7_82	0	0.0180023332737645	7.23673515604277	2.17285918396601e-06	-0.816608996539751	1
ENSG00000122786.19	CALD1	7	134744490	7_82	0	0.0185160891640177	7.50373361974173	2.3173240950377e-06	-0.945461885282338	2
ENSG00000146856.14	AGBL3	7	134985868	7_82	0	0.0195269690852447	8.00829460307149	2.60816453691327e-06	-1.03389830508502	1
ENSG00000146859.6	TMEM140	7	135148462	7_82	0	0.0340107726070573	13.2905910743329	7.53912421973284e-06	1.66347251784185	2
ENSG00000122783.16	C7orf49	7	135169136	7_82	0	0.0211610571820988	8.77154318021834	3.09580410647379e-06	-1.07913669064738	1
ENSG00000105875.13	WDR91	7	135259341	7_82	0	0.0137961871177044	4.71414433522568	1.08473101303667e-06	0.139534883720893	1
ENSG00000080802.18	CNOT4	7	135460636	7_82	0	0.0141191093308458	4.93330687729985	1.16173089319362e-06	0.276315789473664	1
ENSG00000155561.14	NUP205	7	135558162	7_82	0	0.015559985190425	5.85409128427124	1.51924835609948e-06	-0.720930232558429	1
ENSG00000164707.15	SLC13A4	7	135752176	7_82	0	0.0466840804685642	16.3232242363306	1.27096871717277e-05	1.43421052631548	1
ENSG00000189320.8	FAM180A	7	135749820	7_82	0	0.0140142311622992	4.86267687878474	1.13659252208845e-06	0.16923076923075	1
ENSG00000105887.10	MTPN	7	135976801	7_83	0	0.034030862921752	12.9413343944492	7.34534377640735e-06	1.51199999999974	1
ENSG00000157680.15	DGKI	7	137847206	7_84	0	0.0140204488863851	5.48866739917405	1.28347950572057e-06	-0.446601941747608	1
ENSG00000182158.14	CREB3L2	7	138002303	7_84	0	0.0130557658591135	4.8135254864292	1.04815553993187e-06	0.134020618556771	1
ENSG00000122779.17	TRIM24	7	138338543	7_84	0	0.0253610242715352	11.1148135070452	4.70142026995615e-06	-1.26666666666657	1
ENSG00000122778.9	KIAA1549	7	138978255	7_84	0	0.020683817721371	9.17664266503178	3.1657355134125e-06	0.998959956864788	2
ENSG00000105939.12	ZC3HAV1	7	139109872	7_85	0	0.0249034315134822	11.5364711492062	4.79172939225645e-06	1.32843137254856	1
ENSG00000105948.13	TTC26	7	139133444	7_85	0	0.0156023509446362	7.09657649883594	1.84671142719442e-06	-0.595402298850669	1
ENSG00000164898.12	FMC1	7	139339304	7_85	0	0.0124009661746355	4.92128517630968	1.01787432672001e-06	-0.117647058823569	1
ENSG00000146963.17	LUC7L2	7	139340636	7_85	0	0.0131077137342465	5.44604948627649	1.19060756289762e-06	0.437823834196964	1
ENSG00000059377.16	TBXAS1	7	139776615	7_85	0	0.0270896337203719	12.3374672552954	5.57428605472312e-06	1.36904761904755	1
ENSG00000064393.15	HIPK2	7	139778376	7_85	0	0.0319203269355126	13.9016723211805	7.40106952386624e-06	-1.89937106918204	1
ENSG00000059378.12	PARP12	7	140063011	7_85	0	0.0121988319205535	4.76571917780591	9.69631689887965e-07	0.0673049960504441	2
ENSG00000006459.10	KDM7A	7	140175455	7_85	0	0.012946845969663	5.32912192997353	1.15074671482763e-06	0.338028169014112	1
ENSG00000157800.17	SLC37A3	7	140333831	7_86	0	0.0214260986469086	12.3295711109285	4.40606779686823e-06	1.42688840609515	3
ENSG00000133606.10	MKRN1	7	140478620	7_86	0	0.0125179719886885	7.23324516081483	1.5101749638974e-06	-0.934010152283736	1
ENSG00000146966.12	DENND2A	7	140673526	7_87	0	0.0997474199968211	26.3667223182748	4.38649786517089e-05	2.81725888324953	1
ENSG00000133597.10	ADCK2	7	140671308	7_87	0	0.047960128437335	19.2624643344235	1.54082136113971e-05	-2.29777121330301	3
ENSG00000090266.12	NDUFB2	7	140690317	7_87	0	0.0110139464198576	5.26258657197725	9.66723594136123e-07	-0.604534605283701	2
ENSG00000157764.12	BRAF	7	140924998	7_87	0	0.0105395166687331	4.84604020021931	8.51859190212354e-07	-0.160044150110273	1
ENSG00000090263.15	MRPS33	7	140965323	7_87	0	0.0527138675590765	20.1715328515504	1.77347017229046e-05	-2.29512132767873	2
ENSG00000270672.1	MTRNR2L6	7	142665810	7_88	0	0.0122886006937151	6.73577361431906	1.38054326116432e-06	0.829411764705638	1
ENSG00000165131.6	C7orf34	7	142927238	7_88	0	0.0507105443925733	20.2356269762532	1.71149266989816e-05	-1.93888634405413	3
ENSG00000006530.15	AGK	7	141550885	7_88	0	0.069997926710871	23.3462960065543	2.7256072132313e-05	-2.74107142856989	1
ENSG00000214102.7	WEE2	7	141715907	7_88	0	0.017830229874648	10.2629563230535	3.05203513240349e-06	-1.18413597733655	1
ENSG00000106028.10	SSBP1	7	141738140	7_88	0	0.0147308692311753	8.45253758470916	2.07670873846165e-06	-1.37795275590547	1
ENSG00000127364.3	TAS2R4	7	141778508	7_88	0	0.0166650939313762	9.62198022808515	2.67443675145327e-06	-1.56097560975652	1
ENSG00000127366.5	TAS2R5	7	141790111	7_88	0	0.0179791460761363	10.3418822393157	3.10119271282513e-06	1.63168718622871	2
ENSG00000257335.8	MGAM	7	141907414	7_88	0	0.0252832631971978	13.5811807579867	5.72704717769228e-06	1.92168492891256	2
ENSG00000275896.5	PRSS2	7	142760588	7_88	0	0.109418593754905	27.7159429049673	5.05802407934479e-05	-2.52252252252267	1
ENSG00000106123.11	EPHB6	7	142856027	7_88	0	0.0100120220073453	4.79725365718791	8.01077592117402e-07	0.15568862275446	1
ENSG00000197993.7	KEL	7	142954267	7_88	0	0.0115338510376459	6.13585318618856	1.18034619207705e-06	0.64922206506386	1
ENSG00000271079.1	CTAGE15	7	143970156	7_89	0	0.0195551608052978	8.07380985955941	2.63329803217444e-06	-0.934827856046076	2
ENSG00000221970.1	OR2A1	7	144036346	7_89	0	0.018772564800509	7.68609103556992	2.40651870553643e-06	-0.772585669782032	1
ENSG00000159763.3	PIP	7	143131985	7_89	0	0.028905505957005	11.7906900833659	5.68433814970617e-06	1.26429675425012	1
ENSG00000197448.13	GSTK1	7	143241365	7_89	0	0.01422381659931	5.05510773014388	1.19924154382842e-06	-0.266666666666758	1
ENSG00000106144.19	CASP2	7	143333053	7_89	0	0.0314951856104867	12.6088864075001	6.6234003993822e-06	1.45033112582817	1
ENSG00000188037.10	CLCN1	7	143316078	7_89	0	0.0596849398715951	18.7403060390361	1.8655270262274e-05	1.91911764705923	1
ENSG00000159784.17	FAM131B	7	143363198	7_89	0	0.0171061877370154	6.80416178067044	1.94127906354844e-06	0.640583926442882	2
ENSG00000159840.15	ZYX	7	143384849	7_89	0	0.0406107784521162	15.0385964606516	1.01861185365229e-05	-1.64429530201324	1
ENSG00000170379.19	TCAF2	7	143733111	7_89	0	0.0141526360835186	5.0075798181988	1.18202136241206e-06	-0.214814814814866	1
ENSG00000198420.9	TCAF1	7	143924265	7_89	0	0.0139054251922792	4.84065059129155	1.12265965073581e-06	0.0220588235294145	1
ENSG00000225932.3	CTAGE4	7	144166257	7_89	0	0.0212236154400913	8.85138890454206	3.13322004471024e-06	-1.17004048582942	1
ENSG00000213214.4	ARHGEF35	7	144174485	7_89	0	0.0262294848711028	10.8652230503669	4.75322653936581e-06	-1.55063689587717	2
ENSG00000050327.14	ARHGEF5	7	144383553	7_89	0	0.01382347314725	4.78466592162419	1.10313559527885e-06	-0.0827067669172643	1
ENSG00000244693.1	CTAGE8	7	144056900	7_89	0	0.0138134488815637	4.77779690274594	1.10075309442725e-06	-0.231141356156914	2
ENSG00000196511.14	TPK1	7	144835011	7_89	0	0.0457665318509451	16.1845016693325	1.23539955491632e-05	-1.94881397365544	2
ENSG00000055130.15	CUL1	7	148695883	7_92	0	0.00800162830835816	7.90890043429412	1.0554911286928e-06	1.28185328185333	1
ENSG00000155660.10	PDIA4	7	149028608	7_92	0	0.00650858286877332	4.89379946035391	5.31242379219634e-07	-0.335443037974669	1
ENSG00000197362.14	ZNF786	7	149083978	7_92	0	0.00688906459225225	5.2245890801981	6.00305746475983e-07	0.161097866656295	2
ENSG00000204947.8	ZNF425	7	149126274	7_92	0	0.0214039727875358	15.3073450901289	5.46454955649113e-06	1.4946046899289	2
ENSG00000197024.8	ZNF398	7	149126274	7_92	0	0.0211723851488455	15.2135281263443	5.37229476064105e-06	1.48823529411751	1
ENSG00000170260.8	ZNF212	7	149222847	7_92	0	0.00645798717953161	4.75708944657505	5.12387588736374e-07	0.21604432036856	2
ENSG00000204946.9	ZNF783	7	149258568	7_92	0	0.0379209390755119	22.7141363704257	1.43659853137379e-05	-2.3277709751343	2
ENSG00000196453.7	ZNF777	7	149460906	7_92	0	0.0176410012445918	14.3113077409858	4.2107810209061e-06	-1.54135338345839	1
ENSG00000181220.15	ZNF746	7	149500273	7_92	0	0.0156144693643914	13.296149560234	3.46268692517371e-06	1.53435114503802	1
ENSG00000181444.12	ZNF467	7	149771390	7_92	0	0.00648914796405198	4.79513276111843	5.18977367015872e-07	0.16228070175429	1
ENSG00000197558.11	SSPO	7	149775765	7_92	0	0.0130571905698498	11.3051991631621	2.46200009846247e-06	-1.22932330827122	1
ENSG00000106479.10	ZNF862	7	149839414	7_92	0	0.00657958601231135	4.92273686955616	5.40213330373786e-07	0.224561989916109	2
ENSG00000171130.17	ATP6V0E2	7	149874377	7_92	0	0.0068482479172074	5.27453395020467	6.02453694126271e-07	0.470588235293969	1
ENSG00000127399.14	LRRC61	7	150322545	7_93	0	0.0247943807194935	12.5172695628316	5.1763421637069e-06	-1.382978723404	1
ENSG00000106526.10	ACTR3C	7	150276607	7_93	0	0.0109366925037659	4.75474110199459	8.67307259661622e-07	0.0128755364806837	1
ENSG00000188707.5	ZBED6CL	7	150329664	7_93	0	0.018815907563747	9.89545035933487	3.10542354125276e-06	1.13380281690149	1
ENSG00000106538.9	RARRES2	7	150342466	7_93	0	0.0152954082428211	7.93081430743939	2.02320066931788e-06	-0.900709219858311	1
ENSG00000214022.11	REPIN1	7	150368919	7_93	0	0.011839719906605	5.50546111586955	1.08716442731625e-06	-0.432835820895435	1
ENSG00000171115.3	GIMAP8	7	150460274	7_93	0	0.020129337940749	10.536050763227	3.53726381196329e-06	-1.46153846153901	1
ENSG00000179144.4	GIMAP7	7	150516226	7_93	0	0.0200897435960247	10.5173055096155	3.52402506811937e-06	-1.47260273972661	1
ENSG00000133574.9	GIMAP4	7	150574041	7_93	0	0.0113636737919934	5.11710379475962	9.69846694854977e-07	-0.428571428571462	1
ENSG00000133561.15	GIMAP6	7	150616601	7_93	0	0.0397117779402778	17.0116308157907	1.12674434237648e-05	2.40476190476165	1
ENSG00000106560.10	GIMAP2	7	150685540	7_93	0	0.0119468004680848	5.59066069191287	1.11397347717611e-06	0.589940085213943	2
ENSG00000213203.2	GIMAP1	7	150716824	7_93	0	0.0118311309987282	5.49857516068904	1.0850169793763e-06	0.842039677756745	2
ENSG00000196329.11	GIMAP5	7	150722312	7_93	0	0.0152280459540037	7.88899468166212	2.00366885506682e-06	0.923822558873033	2
ENSG00000002933.7	TMEM176A	7	150800408	7_93	0	0.0108928859910921	4.71677073314303	8.56934900716296e-07	-0.011392573097164	2
ENSG00000002726.20	AOC1	7	150819816	7_93	0	0.0260159994476681	12.975002740628	5.62999589928899e-06	1.55478106908268	2
ENSG00000055118.14	KCNH2	7	150972232	7_93	0	0.0555573459443907	20.2364683044983	1.87515130891424e-05	-2.00740740740719	1
ENSG00000164867.10	NOS3	7	150990599	7_93	0	0.323637398756823	38.031216178403	0.000205285852786776	3.59123908308274	2
ENSG00000181652.19	ATG9B	7	151024003	7_94	0	0.0877007437178845	21.5324940392059	3.14961679426801e-05	2.08333333333359	1
ENSG00000197150.12	ABCB8	7	151028635	7_94	0	0.0161107244172191	5.29060587849705	1.42161037591249e-06	-0.343749999999877	1
ENSG00000213199.7	ASIC3	7	151027009	7_94	0	0.0164069396677536	5.46334747881456	1.49501830426613e-06	-0.435453830413632	3
ENSG00000164889.13	SLC4A2	7	151128228	7_94	0	0.0219029076710022	8.20572733604466	2.99763644303092e-06	0.900763358778476	1
ENSG00000164896.19	FASTK	7	151080367	7_94	0	0.015817034675312	5.11619352135834	1.34968411249615e-06	0.343749999999934	1
ENSG00000164897.12	TMUB1	7	151083513	7_94	0	0.0370021887854219	13.2030274883041	8.14818812918163e-06	-1.42701525054426	1
ENSG00000133612.18	AGAP3	7	151085530	7_94	0	0.0185078195478434	6.60628515695593	2.03926036270221e-06	-0.660849315118915	2
ENSG00000278685.4	IQCA1L	7	151204671	7_94	0	0.020515552558069	7.58405354872627	2.59504393452147e-06	0.800886628221454	2
ENSG00000033050.7	ABCF2	7	151224864	7_94	0	0.0161706483420433	5.32580438517701	1.43639124457877e-06	0.404119402772079	2
ENSG00000033100.16	CHPF2	7	151232390	7_94	0	0.0202292816715781	7.45059713686204	2.51380536222686e-06	0.834173017926004	2
ENSG00000013374.15	NUB1	7	151341248	7_94	0	0.0173654120864483	6.00179316962845	1.73830598008954e-06	0.538860103627065	1
ENSG00000187260.15	WDR86	7	151394339	7_94	0	0.0216462715340344	8.09372388851459	2.92207657174788e-06	0.790550054128683	5
ENSG00000127377.8	CRYGN	7	151440647	7_94	0	0.0160101198070856	5.231217797606	1.39687482156596e-06	0.250652557177429	2
ENSG00000106615.9	RHEB	7	151519267	7_94	0	0.016808189916738	5.69246452874402	1.59581074592498e-06	0.375000000000106	1
ENSG00000106617.13	PRKAG2	7	151877140	7_94	0	0.0152241632916973	4.75408366438913	1.20714755589924e-06	0.0574257425742931	1
ENSG00000178234.12	GALNT11	7	152025250	7_94	0	0.0230223313382935	8.67952513423143	3.33277021030609e-06	1.11860465116345	1
ENSG00000055609.17	KMT2C	7	152467292	7_94	0	0.0352812193405809	12.7477460793557	7.50130969734608e-06	-1.40361445783115	1
ENSG00000196584.2	XRCC2	7	152676167	7_95	0	0.0139001200445416	5.83654272430767	1.35311380677773e-06	0.628728657415157	2
ENSG00000130226.16	DPP6	7	153888476	7_95	0	0.0151037090262433	6.62332714041118	1.66847583959155e-06	-0.683168316831654	1
ENSG00000157212.18	PAXIP1	7	155004387	7_96	0	0.0156721567466962	5.93227316581297	1.55063653816636e-06	-0.522875816993897	1
ENSG00000164778.4	EN2	7	155454197	7_97	0	0.109496337418441	23.2184218507084	4.24025910784207e-05	-2.26378134598068	2
ENSG00000105982.16	RNF32	7	156679270	7_98	0	0.0183674596336416	6.80622099751463	2.08504410543379e-06	0.636986301369858	1
ENSG00000105983.20	LMBR1	7	156893407	7_98	0	0.0250013730974636	9.73607079373563	4.05982851739585e-06	1.07189542483651	1
ENSG00000146909.7	NOM1	7	156949580	7_98	0	0.0185198734106732	6.88464258064048	2.12656919244112e-06	-0.93650793650796	1
ENSG00000009335.17	UBE3C	7	157138364	7_98	0	0.0163265261161377	5.68894013544979	1.54912069807637e-06	-0.587012070250649	2
ENSG00000105993.14	DNAJB6	7	157334567	7_98	0	0.0157610393802542	5.35475350347518	1.40761680604144e-06	0.473216808131089	3
ENSG00000117868.15	ESYT2	7	158763409	7_99	0	0.0166699500381817	5.70635233722202	1.58654716483067e-06	0.645390070922101	1
ENSG00000126870.15	WDR60	7	158856009	7_99	0	0.0152848866657362	4.88401565688227	1.24508607483908e-06	-0.262845824381372	4
ENSG00000106018.13	VIPR2	7	159145262	7_99	0	0.0154870238021969	5.00853694872755	1.29371601212746e-06	0.409574468085195	1
ENSG00000172748.13	ZNF596	8	232710	8_1	0	0.013727052090186	5.72268634545574	1.31019920209262e-06	0.448179271708572	1
ENSG00000147364.16	FBXO25	8	413185	8_1	0	0.0138162111871705	5.78400744323858	1.33283967416566e-06	0.460004165374335	2
ENSG00000198010.12	DLGAP2	8	1148619	8_2	0	0.0105673299377672	4.98532267537485	8.78655529077811e-07	-0.304000000000039	1
ENSG00000182372.9	CLN8	8	1755864	8_3	0	0.0161414414342563	5.60941965172185	1.51015092130084e-06	-0.574297972055077	2
ENSG00000104728.15	ARHGEF10	8	1828146	8_3	0	0.0148638552457625	4.82785677991314	1.19686716019651e-06	-0.0697416890979772	3
ENSG00000176595.3	KBTBD11	8	1974367	8_3	0	0.0269622020652903	10.4833882886472	4.7142991371717e-06	-1.18433179723505	1
ENSG00000036448.9	MYOM2	8	2044443	8_3	0	0.0163407854624784	5.72579021851136	1.56051686314945e-06	0.519365540356223	2
ENSG00000155189.11	AGPAT5	8	6708766	8_10	0	0.0309863470452313	13.1135009077111	6.77718181537255e-06	1.47119454731214	2
ENSG00000164825.3	DEFB1	8	6876346	8_10	0	0.0143186694038366	5.79523016337926	1.38399160779508e-06	-0.512987012986787	1
ENSG00000239839.6	DEFA3	8	7023441	8_10	0	0.0143309297880708	5.84268647094932	1.39651966557509e-06	0.712840438162473	2
ENSG00000173281.4	PPP1R3B	8	9151611	8_11	0	0.0149351829196461	4.73017405321892	1.17827801135127e-06	-0.0418250950570204	1
ENSG00000147324.10	MFHAS1	8	8889220	8_11	0	0.0190589853374293	7.04247651047172	2.23864530500643e-06	0.813636363636297	1
ENSG00000104626.14	ERI1	8	9002237	8_11	0	0.0170784589127981	6.00146035738223	1.70948670097468e-06	-0.547619047618929	1
ENSG00000253649.3	PRSS51	8	10545961	8_13	0	0.014416864605027	4.9405964016591	1.18798321114804e-06	0.410377358490482	1
ENSG00000254093.8	PINX1	8	10839766	8_14	0	0.0131293065250236	4.85568874479877	1.06329245827126e-06	-0.38059029871825	2
ENSG00000171044.10	XKR6	8	11199348	8_14	0	0.0139785405229756	5.44928680253215	1.27046177077759e-06	-0.62869198312277	1
ENSG00000104643.9	MTMR9	8	11382253	8_14	0	0.0132458446767887	4.93936493198587	1.09121638325903e-06	0.112000000000018	1
ENSG00000136573.12	BLK	8	11494403	8_15	0	0.00862779544661374	5.11278458650684	7.35728264839479e-07	0.253623188405735	1
ENSG00000154328.15	NEIL2	8	11791592	8_15	0	0.0113440899419516	7.70123330451887	1.45710231116325e-06	-1.03937007874011	1
ENSG00000079459.12	FDFT1	8	11804411	8_15	0	0.0257540454739622	15.4790947275459	6.64892021797264e-06	1.76551724138009	1
ENSG00000164733.20	CTSB	8	11849665	8_15	0	0.0531806424770278	22.4152340430298	1.98818577927727e-05	-2.42553191489347	1
ENSG00000154359.12	LONRF1	8	12791209	8_15	0	0.0142163843680269	9.83804359169768	2.33269525041243e-06	1.13986013985968	1
ENSG00000250305.8	KIAA1456	8	12945231	8_15	0	0.0132369440334444	9.16196256838825	2.02272271384939e-06	-1.1931841769125	2
ENSG00000164741.14	DLC1	8	13604506	8_15	0	0.00840823893953324	4.86916406289709	6.82840950625068e-07	-0.21538461538469	1
ENSG00000104723.20	TUSC3	8	15416809	8_17	0	0.00910771585858305	5.69110191641221	8.64501879295493e-07	-0.443551554829306	2
ENSG00000038945.14	MSR1	8	16202941	8_18	0	0.0353289935706536	14.987783534511	8.83138429422898e-06	-1.7982241609558	2
ENSG00000078579.8	FGF20	8	17001356	8_18	0	0.0200387669165929	9.58783736575391	3.20443715006659e-06	-1.09921383777293	3
ENSG00000104219.12	ZDHHC2	8	17156074	8_18	0	0.0143303204080705	6.40786192753783	1.53154284824613e-06	0.760047275095384	3
ENSG00000198791.11	CNOT7	8	17317272	8_18	0	0.0121949065743905	4.87984946246227	9.92533120266476e-07	-0.207831325301296	1
ENSG00000003987.13	MTMR7	8	17412284	8_18	0	0.0146939606467921	6.64527970388914	1.62859179838673e-06	0.686991869918638	1
ENSG00000003989.17	SLC7A2	8	17497002	8_18	0	0.0127846579096083	5.32693840954375	1.13586545810447e-06	-0.441314553990547	1
ENSG00000104213.12	PDGFRL	8	17576760	8_19	0	0.013200818228706	6.29445820667037	1.38585984346185e-06	0.540593929091958	3
ENSG00000129422.14	MTUS1	8	17612777	8_19	0	0.0282732128071057	13.5262112042905	6.37839531418788e-06	1.51774756162154	3
ENSG00000078674.17	PCM1	8	17959631	8_19	0	0.0184273173262239	9.4562241000799	2.90629688276696e-06	1.24431818181801	1
ENSG00000104763.18	ASAH1	8	18080214	8_21	0	0.00626174840918703	4.71771477544154	4.92705488768938e-07	0.0238095238095251	1
ENSG00000171428.13	NAT1	8	18172971	8_21	0	0.00887870505794164	8.01678649536446	1.18716217964259e-06	-0.917721518987668	1
ENSG00000156006.4	NAT2	8	18391151	8_21	0	0.00982371854311226	8.97307094276732	1.47020236851619e-06	-1.00617283950658	1
ENSG00000147408.14	CSGALNACT1	8	19457523	8_21	0	0.00683749965056624	5.54843606789053	6.32743961095295e-07	-0.616886887612776	2
ENSG00000104613.11	INTS10	8	19817259	8_21	0	0.0772347384848624	28.6591953890301	3.69178821665246e-05	-2.50220264317227	1
ENSG00000175445.14	LPL	8	19902159	8_21	0	0.00625699977118999	4.71055095730453	4.91584239739034e-07	-0.010683760683756	1
ENSG00000130227.16	XPO7	8	21919384	8_24	0	0.0067633106093612	17.0472182961765	1.92297200264568e-06	-1.87709497206688	1
ENSG00000158806.13	NPM2	8	22019871	8_24	0	0.0114108142621124	21.7954744317333	4.14804127116314e-06	2.08769068566047	2
ENSG00000158815.10	FGF17	8	22018870	8_24	0	0.013000097514133	24.9388676068695	5.40733710461424e-06	2.86412790561689	2
ENSG00000158856.17	DMTN	8	22048892	8_24	0	0.0326609253914839	29.1312728718972	1.58689449076504e-05	-1.69277316253035	2
ENSG00000158863.21	FAM160B2	8	22089703	8_24	0	0.00203050161024398	6.28056681023515	2.1269745019643e-07	-0.655629139072904	1
ENSG00000275074.1	NUDT18	8	22102366	8_24	0	0.00208656303642663	6.39200346794951	2.22448057189891e-07	-0.400000000000034	1
ENSG00000168453.14	HR	8	22133285	8_24	0	0.00219423414146103	6.12493428213342	2.24152974899716e-07	0.724935732647805	1
ENSG00000168476.11	REEP4	8	22149780	8_24	0	0.0021812567512558	6.39651830205376	2.32707585951366e-07	0.244318181818215	1
ENSG00000168487.17	BMP1	8	22164599	8_24	0	0.0021841775403092	6.0009700988176	2.18609738811223e-07	0.576576222447569	3
ENSG00000168490.13	PHYHIP	8	22231964	8_24	0	0.00195684193165513	4.84864525301603	1.58247282933141e-07	-0.184397163120589	1
ENSG00000168495.12	POLR3D	8	22245170	8_24	0	0.00419150511969135	11.7793616807248	8.23477738903783e-07	-1.22142857142915	1
ENSG00000104635.13	SLC39A14	8	22367083	8_24	0	0.00206793453259313	5.52437966540629	1.90537476545674e-07	-0.595930232558	1
ENSG00000120910.14	PPP3CC	8	22440336	8_24	0	0.00213094602825614	5.87289045617429	2.08729799555815e-07	0.665648227268535	2
ENSG00000120896.13	SORBS3	8	22566731	8_24	0	0.00486036347772989	13.1541175874098	1.06632741303953e-06	-1.32947976878609	1
ENSG00000120913.23	PDLIM2	8	22578284	8_24	0	0.00202084659189195	5.03993977514546	1.69870826057731e-07	-0.16981132075467	1
ENSG00000241852.9	C8orf58	8	22599875	8_24	0	0.00227967559931885	6.1612811118951	2.34263258857704e-07	0.503759398496361	1
ENSG00000158941.16	CCAR2	8	22604861	8_24	0	0.00240138201623308	6.64503942870161	2.66145373872005e-07	0.603053435114411	1
ENSG00000147439.12	BIN3	8	22672182	8_24	0	0.00216840210986946	5.70302445619167	2.0625532070389e-07	0.367187499999994	1
ENSG00000179388.8	EGR3	8	22691277	8_24	0	0.00625925144144779	15.567094950144	1.62513737354843e-06	1.51340996168537	1
ENSG00000134020.7	PEBP4	8	22927646	8_24	0	0.00209402921790669	5.40706340296163	1.8884448436172e-07	0.411392405063505	1
ENSG00000008853.16	RHOBTB2	8	22986936	8_24	0	0.0026015358967949	7.58114094581062	3.28945916393215e-07	0.882352941176794	1
ENSG00000120889.12	TNFRSF10B	8	23019226	8_24	0	0.0033163709685774	9.81362841502843	5.4281622449433e-07	1.1099903296821	2
ENSG00000173535.13	TNFRSF10C	8	23084305	8_24	0	0.00385063653717777	11.1645749131327	7.17025869916225e-07	-1.2167185838834	2
ENSG00000173530.5	TNFRSF10D	8	23163743	8_24	0	0.00217884460661233	5.83081813986378	2.11892633990686e-07	0.499999999999973	1
ENSG00000104689.9	TNFRSF10A	8	23221691	8_24	0	0.00224381162594833	6.10607363201817	2.28511750161264e-07	0.560553974541923	3
ENSG00000147457.13	CHMP7	8	23242974	8_24	0	0.00543957230810366	14.4075781000051	1.30712115115213e-06	1.4910147772327	3
ENSG00000104679.10	R3HCC1	8	23291576	8_24	0	0.00293783869148834	8.61127991566461	4.21944915847623e-07	-0.951612903225581	1
ENSG00000134013.15	LOXL2	8	23425243	8_24	0	0.0035847618258571	10.4566697962682	6.25192566526931e-07	-1.16055045871599	1
ENSG00000197217.12	ENTPD4	8	23414006	8_24	0	0.00653310569740373	15.9030615731001	1.73284824406462e-06	1.65708354399886	2
ENSG00000147454.13	SLC25A37	8	23536059	8_24	0	0.00495659961543116	13.2702790802964	1.09704388455162e-06	1.47607799685899	2
ENSG00000167034.9	NKX3-1	8	23677289	8_24	0	0.0027219042943285	7.94825853253523	3.60831913406955e-07	-0.844638866720691	2
ENSG00000042980.12	ADAM28	8	24287325	8_24	0	0.00275849904441639	7.97028482288594	3.6669651696478e-07	0.893858123836633	2
ENSG00000134028.14	ADAMDEC1	8	24384219	8_24	0	0.00403958340281685	11.7891681219689	7.94291373459697e-07	1.22400000000003	1
ENSG00000104722.13	NEFM	8	24913129	8_25	0	0.00765116620139539	4.74492072227022	6.05503561861576e-07	0.105769230769239	1
ENSG00000147459.17	DOCK5	8	25184303	8_25	0	0.0117258535560842	8.7312724852415	1.70758414397333e-06	1.1465201465201	1
ENSG00000184661.13	CDCA2	8	25458540	8_25	0	0.0276019781109045	15.2513713395484	7.02116546650919e-06	2.949860021356	2
ENSG00000240694.8	PNMA2	8	26512998	8_26	0	0.0271587787866926	11.0534900916371	5.0069098223672e-06	1.64800000000008	1
ENSG00000092964.17	DPYSL2	8	26499390	8_26	0	0.203798471778731	30.7698585293039	0.000104589124624646	-3.15284753967667	2
ENSG00000120907.17	ADRA1A	8	26866809	8_27	0	0.01728200114766	8.11895201795358	2.34020611591758e-06	0.941605839415954	1
ENSG00000015592.16	STMN4	8	27257888	8_27	0	0.0139479412434373	6.08739795616863	1.41612604063012e-06	-0.595454545454465	1
ENSG00000104228.12	TRIM35	8	27311303	8_27	0	0.0795251226622996	22.7400915232057	3.01617587226655e-05	2.51193794096756	2
ENSG00000120915.13	EPHX2	8	27490870	8_27	0	0.0253958294900851	11.7755482070008	4.98773811927331e-06	1.25531773239479	2
ENSG00000120885.21	CLU	8	27610169	8_27	0	0.0186061707974657	8.81942063191982	2.73688888056762e-06	1.04534131935936	2
ENSG00000171320.14	ESCO2	8	27772078	8_27	0	0.0128353206705749	5.30014123534921	1.13463002410134e-06	0.502762430939251	1
ENSG00000147419.17	CCDC25	8	27772600	8_27	0	0.0128429717455988	5.30576847088868	1.13651174275418e-06	0.324404761904894	1
ENSG00000168079.16	SCARA5	8	27955579	8_27	0	0.0125424013396009	5.08156286809955	1.06301184055436e-06	-0.22000000000003	1
ENSG00000189233.11	NUGGC	8	28083827	8_27	0	0.0228497067905203	10.7707955876076	4.10476710104681e-06	-1.36567164179087	1
ENSG00000134014.16	ELP3	8	28019833	8_27	0	0.0149872194129372	6.76826898850958	1.69183802352639e-06	-0.813203811395136	2
ENSG00000186918.13	ZNF395	8	28402974	8_28	0	0.0175388625088478	8.91990740095969	2.60928714740707e-06	0.999999999999736	1
ENSG00000104290.10	FZD3	8	28494188	8_28	0	0.0154367233374986	7.70933314037524	1.98486987014997e-06	0.914893617021306	1
ENSG00000197892.12	KIF13B	8	29263572	8_28	0	0.0557346285613698	19.958125718402	1.85526080974074e-05	2.20629370629449	1
ENSG00000120875.8	DUSP4	8	29351009	8_28	0	0.0201102962253965	10.2183270567529	3.42734933434436e-06	1.4545454545455	1
ENSG00000104660.17	LEPROTL1	8	30094955	8_29	0	0.0959291803597936	23.183574723807	3.70929386237609e-05	2.24861878452936	1
ENSG00000177669.3	MBOAT4	8	30121096	8_29	0	0.0223705921811802	9.17942894471805	3.42494223157277e-06	1.12751685359575	2
ENSG00000104671.7	DCTN6	8	30156243	8_29	0	0.0226038775203938	9.27804949884534	3.49783835915825e-06	0.991266375545925	1
ENSG00000197265.8	GTF2E2	8	30677213	8_29	0	0.0695680520675137	20.0507315653979	2.32648454314482e-05	2.03846153846109	1
ENSG00000104687.12	GSR	8	30728221	8_29	0	0.0164841640025523	6.28077741501228	1.72679361830293e-06	-0.69461077844333	1
ENSG00000104695.12	PPP2CB	8	30814645	8_29	0	0.0157780662041138	5.86571705628126	1.54360078137007e-06	0.568764568764595	1
ENSG00000172733.11	PURG	8	31032903	8_29	0	0.0241136811223491	9.89286989013831	3.97874326460103e-06	1.14107883817415	1
ENSG00000165392.9	WRN	8	31119876	8_29	0	0.0433895484107368	15.5007317052109	1.12175350455342e-05	-1.60608032922133	2
ENSG00000157168.18	NRG1	8	32544576	8_31	0	0.014071527201414	5.56163818467416	1.30528116817161e-06	0.688000000000202	1
ENSG00000172728.15	FUT10	8	33473169	8_32	0	0.0131086733678459	4.93679742144161	1.07935461882519e-06	-0.34645669291341	1
ENSG00000198042.10	MAK16	8	33484993	8_32	0	0.0132639130066392	5.04827897173897	1.11679925804146e-06	-0.338470403213262	3
ENSG00000133874.1	RNF122	8	33567502	8_32	0	0.0165208500282654	7.12893762304582	1.96434293462313e-06	-0.994974874371581	1
ENSG00000133878.8	DUSP26	8	33573982	8_32	0	0.0131674200910415	4.97913637813505	1.09349000753025e-06	0.180327868852396	1
ENSG00000020181.17	ADGRA2	8	37798665	8_34	0	0.00889572643035441	4.81962979098711	7.15080943279476e-07	0.0510948905109486	1
ENSG00000129691.15	ASH2L	8	38105721	8_34	0	0.00879281074491711	4.70963205609428	6.90676707430856e-07	0.0178861788617924	1
ENSG00000175324.9	LSM1	8	38176766	8_34	0	0.0318829492907259	16.9311954082586	9.00339317565722e-06	-2.21379310344858	1
ENSG00000085788.13	DDHD2	8	38249259	8_34	0	0.0825480865509224	26.0918126039285	3.59228981620084e-05	-2.74829931972757	1
ENSG00000147548.16	NSD3	8	38382359	8_34	0	0.0430922801215928	19.8124723941039	1.42396152293819e-05	2.33613292044868	2
ENSG00000077782.19	FGFR1	8	38469084	8_34	0	0.00983921893843143	5.77271808647644	9.47329538213797e-07	0.445544554455614	1
ENSG00000147526.19	TACC1	8	38762754	8_34	0	0.0323339553934511	17.0652549903199	9.20304874551549e-06	-2.12751677852398	1
ENSG00000169490.16	TM2D2	8	38964795	8_34	0	0.00920530401891872	5.14302592627864	7.89617846599662e-07	-0.290909090909003	1
ENSG00000168615.11	ADAM9	8	38996522	8_34	0	0.0580449214007378	22.6770463275738	2.19538564585438e-05	2.22103592416592	2
ENSG00000188676.13	IDO2	8	39944149	8_35	0	0.022242550968801	11.2332537656499	4.16725685788054e-06	1.30077120822682	1
ENSG00000197140.14	ADAM32	8	39107128	8_35	0	0.0127360515866706	5.99834568981838	1.27416715546492e-06	-0.64799999999988	1
ENSG00000165061.14	ZMAT4	8	40898029	8_36	0	0.0389731813394665	17.0268645931708	1.10677832685456e-05	1.95977011494307	1
ENSG00000104332.11	SFRP1	8	41278776	8_36	0	0.0179948090847414	9.66704277622197	2.90135579118606e-06	-1.17253344885139	2
ENSG00000158669.11	GPAT4	8	41537573	8_36	0	0.0106729528658376	4.71870131069679	8.39976594509948e-07	0.442176870748464	1
ENSG00000083168.9	KAT6A	8	42050630	8_37	0	0.106479660639453	28.3173127173078	5.02896717374152e-05	2.895397489539	1
ENSG00000070718.11	AP3M2	8	42153086	8_37	0	0.00813030375854229	4.78787205746882	6.49246196178234e-07	-0.232960528174543	2
ENSG00000104368.17	PLAT	8	42207476	8_37	0	0.0184927708130562	13.0573015413605	4.0273143226203e-06	-1.64748201438838	1
ENSG00000070501.11	POLB	8	42340229	8_37	0	0.0109752755456155	7.53473038326327	1.37925083173333e-06	-0.808333333333411	1
ENSG00000168575.9	SLC20A2	8	42541861	8_37	0	0.188535048198123	20.0319021135514	6.29904036305768e-05	3.95727050054288	2
ENSG00000176209.11	SMIM19	8	42541861	8_37	0	0.129269278837492	18.8100059217858	4.0554996087833e-05	3.84375000000044	1
ENSG00000131931.8	THAP1	8	42842898	8_37	0	0.01543684577386	10.5689974743784	2.72114989069325e-06	-1.09051724137923	1
ENSG00000168172.8	HOOK3	8	42897263	8_37	0	0.00806169292956016	4.73094778758612	6.36113353391619e-07	-0.118303571428572	1
ENSG00000120925.15	RNF170	8	42897263	8_37	0	0.00806169292956016	4.73094778758612	6.36113353391619e-07	-0.118303571428572	1
ENSG00000168522.12	FNTA	8	43030212	8_38	0	0.0192236790583827	8.91237821659774	2.85752620182458e-06	-1.16980565400171	2
ENSG00000185900.9	POMK	8	43094001	8_38	0	0.0124721170029124	4.81141802980096	1.00086009336024e-06	0.269487750556851	1
ENSG00000165102.14	HGSNAT	8	43136628	8_38	0	0.0123390639892013	4.70988593194748	9.69287721135797e-07	0.0356506574240298	2
ENSG00000164808.16	SPIDR	8	47261015	8_39	0	0.0160618512352336	6.35233721495655	1.70172449159681e-06	-0.309859154929472	1
ENSG00000104738.16	MCM4	8	47972876	8_39	0	0.015560720746301	6.23553608434575	1.61831705575642e-06	-0.49152542372874	1
ENSG00000169139.11	UBE2V2	8	48007983	8_39	0	0.0285561951131443	11.7325462468941	5.58795269610382e-06	1.3971119133569	1
ENSG00000034239.10	EFCAB1	8	48734386	8_39	0	0.0131850633154248	5.06772997659714	1.11443769045999e-06	-0.686263590340628	2
ENSG00000168333.13	C8orf22	8	49053974	8_39	0	0.013056957290751	5.23746327709752	1.14057298265322e-06	0.946137641020644	2
ENSG00000147485.12	PXDNL	8	51808564	8_40	0	0.00849346422419894	6.62831283464615	9.38961888150937e-07	-0.892838846916128	2
ENSG00000168300.13	PCMTD1	8	51898782	8_40	0	0.0207898773140286	15.1069777762268	5.23829101778795e-06	-1.87878787878833	1
ENSG00000120992.17	LYPLA1	8	54102002	8_42	0	0.0161632483158131	5.17620066796373	1.39540365142978e-06	0.282608695652082	1
ENSG00000137547.8	MRPL15	8	54135558	8_42	0	0.0156423440839351	4.86565424849889	1.26941371230182e-06	-0.254437869822543	1
ENSG00000104237.7	RP1	8	54554189	8_42	0	0.015797021685606	4.9589277499499	1.30654117456364e-06	-0.224748080910823	2
ENSG00000167904.14	TMEM68	8	55773374	8_43	0	0.0212820789948137	9.69090423799806	3.4398417119644e-06	-1.27070635014168	2
ENSG00000137574.10	TGS1	8	55773374	8_43	0	0.0216811467903156	9.86742165472338	3.56817414710537e-06	-1.29292929292873	1
ENSG00000254087.7	LYN	8	55879354	8_43	0	0.0186920231953508	8.45866373268735	2.6370488632364e-06	1.16990943519043	2
ENSG00000008988.9	RPS20	8	56072314	8_44	0	0.0121030487049923	5.28760507101078	1.06736730835779e-06	0.362781725524187	2
ENSG00000181690.7	PLAG1	8	56211770	8_44	0	0.0114469817528025	4.76016511357706	9.08810033781604e-07	0.0858778625954532	1
ENSG00000170791.17	CHCHD7	8	56211770	8_44	0	0.0114469817528025	4.76016511357706	9.08810033781604e-07	-0.0858778625954532	1
ENSG00000170786.12	SDR16C5	8	56318814	8_44	0	0.011405531403583	4.72583798049175	8.98989167148855e-07	-0.102134834838	2
ENSG00000181195.10	PENK	8	56446123	8_44	0	0.013054635048941	6.00412776448071	1.30729850980719e-06	-0.662068965517148	1
ENSG00000215114.8	UBXN2B	8	58411252	8_45	0	0.0199645351533269	9.9803511935385	3.32326621155074e-06	-1.22428482021143	2
ENSG00000137575.11	SDCBP	8	58552818	8_45	0	0.0150490900702641	7.29932385245932	1.83211605163179e-06	0.91729323308287	1
ENSG00000035681.7	NSMAF	8	58658989	8_45	0	0.0144656990595414	6.92468987214797	1.6707053350092e-06	-0.770700636942693	1
ENSG00000178538.9	CA8	8	60203477	8_46	0	0.00986845115980883	5.00303048086331	8.23459511840727e-07	0.348134761993549	3
ENSG00000104388.14	RAB2A	8	60515721	8_46	0	0.0117046851050832	6.61735308508208	1.29182637707084e-06	-1.06299212598462	1
ENSG00000198363.17	ASPH	8	61714548	8_47	0	0.0130227321968853	4.7135981165337	1.02379915531733e-06	-0.0285714285714415	1
ENSG00000137563.11	GGH	8	63031785	8_48	0	0.0125045510794235	4.7699075859937	9.94805494824422e-07	0.130747442958193	3
ENSG00000137561.4	TTPA	8	63085672	8_48	0	0.0154235485691476	6.8303867892244	1.75707260853056e-06	-0.739690721649341	1
ENSG00000185728.16	YTHDF3	8	63168274	8_48	0	0.013368506124559	5.46857262307863	1.21931795460451e-06	-0.530303030302859	1
ENSG00000180828.2	BHLHE22	8	64722174	8_49	0	0.0159243326009999	8.63808711043441	2.29424040867568e-06	1.00843881856577	1
ENSG00000172817.3	CYP7B1	8	64799388	8_49	0	0.0237760344189318	12.4436690721282	4.93455483357602e-06	1.32731958762903	1
ENSG00000104442.9	ARMC1	8	65633891	8_50	0	0.0195184214154591	14.2171641153072	4.62826026210966e-06	-1.55431553438956	2
ENSG00000066855.15	MTFR1	8	65642517	8_50	0	0.064965662044852	25.7209974234243	2.78696670291491e-05	2.44171296356088	3
ENSG00000147570.9	DNAJC5B	8	66023035	8_50	0	0.0445129194094642	22.0791841845054	1.63918966297781e-05	-2.26424870466364	1
ENSG00000147573.16	TRIM55	8	66127154	8_50	0	0.0204328382861515	14.6519250680487	4.99325208893454e-06	-1.55948553054639	1
ENSG00000147576.15	ADHFE1	8	66430869	8_50	0	0.00720080031349046	4.77773601952743	5.73803276134359e-07	0.0832144043724619	3
ENSG00000169085.11	C8orf46	8	66460783	8_50	0	0.00788309262726461	5.63302505086407	7.40625085438955e-07	-0.442046169547729	2
ENSG00000185697.16	MYBL1	8	66614072	8_50	0	0.0208283836902456	14.8340323370065	5.15317506193909e-06	-1.71296296296328	1
ENSG00000175073.7	VCPIP1	8	66667560	8_50	0	0.0215148811998717	15.142110945798	5.43357269566724e-06	1.73747016706451	1
ENSG00000213865.7	C8orf44	8	66667560	8_50	0	0.021210328294063	15.0066575753221	5.30874015993411e-06	-1.72678001261395	2
ENSG00000104205.12	SGK3	8	66712434	8_50	0	0.0131481486614837	10.4715252667194	2.29633188650715e-06	-1.34352941176467	1
ENSG00000178460.17	MCMDC2	8	66870322	8_50	0	0.00831333528033662	6.13519993339489	8.50675885354681e-07	-0.719135802469304	1
ENSG00000104218.14	CSPP1	8	67062045	8_50	0	0.00870462673104133	6.56990791944022	9.53826844172315e-07	-0.528822055137769	1
ENSG00000046889.18	PREX2	8	67952493	8_50	0	0.00718541154951768	4.75752698591857	5.70155100351274e-07	-0.199999999999947	1
ENSG00000165084.15	C8orf34	8	68353863	8_50	0	0.00715914121471839	4.72292979978552	5.63939513048788e-07	-0.310526315789401	1
ENSG00000137573.13	SULF1	8	69466261	8_51	0	0.0137810633295521	7.85376550933213	1.80518104407422e-06	-0.88188976377941	1
ENSG00000137571.10	SLCO5A1	8	69836170	8_51	0	0.0111223742069705	5.8953050224718	1.09361356512441e-06	-0.73148148148146	1
ENSG00000067167.7	TRAM1	8	70597296	8_52	0	0.0159466293053218	5.78264512133218	1.53799720056227e-06	-0.506024096385691	1
ENSG00000147592.8	LACTB2	8	70667127	8_52	0	0.0143898231068478	4.80910392046689	1.15419641940002e-06	0.158180876880853	2
ENSG00000221947.7	XKR9	8	70669747	8_52	0	0.0142426778678401	4.71173261593752	1.11926363640932e-06	-0.120143606045511	2
ENSG00000104321.10	TRPA1	8	72075403	8_53	0	0.013489617360568	4.91889902182594	1.10669422485622e-06	0.017751479289938	1
ENSG00000182674.5	KCNB2	8	72537705	8_53	0	0.0172737699681177	7.26241212416116	2.09232010351467e-06	-0.875912408758868	1
ENSG00000147601.13	TERF1	8	73011067	8_54	0	0.0358034344424559	14.3730936587672	8.58291970156863e-06	1.77419354838758	1
ENSG00000274443.4	C8orf89	8	73259841	8_54	0	0.0129617866771256	4.71504089876695	1.0193197508838e-06	0.10126582278481	1
ENSG00000121039.9	RDH10	8	73294284	8_54	0	0.0136417560236787	5.19923288163574	1.1829588952343e-06	0.371495327102911	1
ENSG00000147604.13	RPL7	8	73305047	8_54	0	0.0135724786126287	5.15101312262676	1.16603591641045e-06	0.317939609236294	1
ENSG00000154582.16	ELOC	8	73972764	8_54	0	0.127370799755982	26.6960508599594	5.67122662634788e-05	-2.71602718184183	2
ENSG00000154589.6	LY96	8	73991901	8_54	0	0.0133391317555277	4.98677553283575	1.10944936984402e-06	0.403314917126958	1
ENSG00000104381.12	GDAP1	8	74342798	8_54	0	0.017673956700281	7.6537855554205	2.25616149073066e-06	0.887499999999618	1
ENSG00000121005.8	CRISPLD1	8	74984533	8_55	0	0.0128714728520186	6.94535795171759	1.49101833519163e-06	-1.28275862068945	1
ENSG00000091656.15	ZFHX4	8	76681011	8_56	0	0.0100734134600157	5.95220420207268	1.00003358950449e-06	0.607734806629589	1
ENSG00000164751.14	PEX2	8	77000188	8_56	0	0.0261974801694725	15.0163798130158	6.56122408340558e-06	-1.52076084819737	2
ENSG00000171033.12	PKIA	8	78516273	8_57	0	0.00872657007972499	5.73024543484958	8.34020854299566e-07	-0.343434343434338	1
ENSG00000104427.11	ZC2HC1A	8	78665947	8_57	0	0.0096970259126109	6.72715570905835	1.08800312271974e-06	0.632436259379763	2
ENSG00000104432.13	IL7	8	78784038	8_57	0	0.010902583538003	7.83548445936644	1.42480484145249e-06	-0.821705426356935	1
ENSG00000076554.15	TPD52	8	80171625	8_57	0	0.00844657100114643	5.42200738353766	7.63836922023968e-07	-0.505429485872241	2
ENSG00000205189.11	ZBTB10	8	80572457	8_57	0	0.00918996609286671	6.21935367428757	9.53277338530092e-07	-0.616504854369235	1
ENSG00000076641.4	PAG1	8	81112719	8_58	0	0.0201087427491237	11.2645491195465	3.77797288773335e-06	-1.52317880794703	1
ENSG00000164687.10	FABP5	8	81281047	8_58	0	0.0243347381797659	13.07755194592	5.30778395577249e-06	-1.49825783972129	1
ENSG00000133731.9	IMPA1	8	81663548	8_58	0	0.0193869698094289	10.9175502535926	3.53016690560439e-06	-1.36417648291888	3
ENSG00000253598.1	SLC10A5	8	81695550	8_58	0	0.0146911474737179	8.28714392736272	2.03058281056109e-06	1.08195875951774	2
ENSG00000164695.4	CHMP4C	8	81732207	8_58	0	0.114484851864334	28.023464628496	5.35093850045661e-05	2.50206508018355	2
ENSG00000104231.10	ZFAND1	8	81735942	8_58	0	0.0119009022108421	6.29254051260118	1.24901027900377e-06	0.69097222222208	1
ENSG00000104497.13	SNX16	8	81823442	8_59	0	0.0152253360401773	4.75078146928176	1.20640199348303e-06	-0.229186521947796	3
ENSG00000133739.15	LRRCC1	8	85106618	8_61	0	0.0112987468534742	5.03214071257895	9.48294344988756e-07	-0.206296667065658	3
ENSG00000133740.10	E2F5	8	85186014	8_61	0	0.0266240210313873	13.1641281143146	5.84555637832761e-06	-1.5390070921986	1
ENSG00000123124.13	WWP1	8	86342330	8_61	0	0.0281313040066215	13.6887461457814	6.4226408809054e-06	-1.53315649867446	1
ENSG00000176623.11	RMDN1	8	86508961	8_62	0	0.0311654085869758	9.93410288702469	5.16370691360776e-06	-1.17282828898581	3
ENSG00000085719.12	CPNE3	8	86514210	8_62	0	0.0300643254214148	9.59104580317891	4.80925199990769e-06	-1.17714079634087	2
ENSG00000156103.15	MMP16	8	88335787	8_63	0	0.0177585911438242	6.23324835633264	1.84621827406351e-06	-0.373134328358254	1
ENSG00000104325.6	DECR1	8	90010639	8_64	0	0.0103936733032111	5.8058619508867	1.00645850127692e-06	-0.464843749999898	1
ENSG00000104320.13	NBN	8	90001120	8_64	0	0.00972584789109621	5.17778113121177	8.39907128367893e-07	-0.704545454545623	1
ENSG00000104327.7	CALB1	8	90095147	8_64	0	0.0182832808136697	11.155837578143	3.40185985210863e-06	-1.68292682926772	1
ENSG00000180694.13	TMEM64	8	90781784	8_64	0	0.0101784384696837	5.60793088656333	9.52015268794696e-07	-0.0161290322580648	1
ENSG00000253250.2	C8orf88	8	90985021	8_64	0	0.00937088921975537	4.82621522739345	7.54306056784037e-07	0.0955002223320586	2
ENSG00000155099.7	TMEM55A	8	91042248	8_64	0	0.0131557079553877	8.0360968777815	1.76327273921805e-06	-1.20863309352502	1
ENSG00000155100.10	OTUD6B	8	91069697	8_64	0	0.0092702651105453	4.72414890030618	7.30425350293199e-07	0.0828571428571663	1
ENSG00000147606.8	SLC26A7	8	91209423	8_64	0	0.00941604299906274	4.87166481863121	7.65078396338253e-07	0.258474576271012	1
ENSG00000205133.11	TRIQK	8	93020402	8_65	0	0.023571727497528	10.5364523166805	4.14234172489435e-06	-1.38323353293457	1
ENSG00000188343.12	FAM92A	8	93698865	8_65	0	0.0128170030812164	4.75644511853477	1.01678489150386e-06	-0.116788321167883	1
ENSG00000164949.7	GEM	8	94257524	8_66	0	0.00985855349045428	4.7352633890194	7.78605457445129e-07	0.181191751837881	2
ENSG00000156162.16	DPY19L4	8	94716176	8_66	0	0.0111370973579105	5.85565207592336	1.08769563626614e-06	-0.605022831050328	1
ENSG00000164941.13	INTS8	8	94821594	8_66	0	0.0101414695303969	4.99800715998637	8.45391485993417e-07	-0.545928362502911	2
ENSG00000156170.12	NDUFAF6	8	94896051	8_66	0	0.0579544293304557	21.1886348821223	2.04809320493818e-05	-2.88095238095222	1
ENSG00000175305.17	CCNE2	8	94863448	8_66	0	0.0142791429135971	8.20265296091682	1.95351425020551e-06	1.10483870967709	1
ENSG00000164938.13	TP53INP1	8	94949710	8_66	0	0.124324391194039	28.5363589882283	5.91718307804931e-05	3.27708333333413	1
ENSG00000175895.3	PLEKHF2	8	95134558	8_66	0	0.00989000361808912	4.78707210066307	7.89635245185904e-07	0.167059639635057	2
ENSG00000156172.5	C8orf37	8	95269252	8_66	0	0.0120517869078609	6.59782904842347	1.32621094694688e-06	0.539999999999782	1
ENSG00000156466.9	GDF6	8	96160259	8_67	0	0.00964481600166012	6.15369773213447	9.89897465788317e-07	-0.491935483871115	1
ENSG00000156467.9	UQCRB	8	96212395	8_67	0	0.0084636704471871	4.91871769209205	6.94337701496336e-07	0.168831168831125	1
ENSG00000156469.8	MTERF3	8	96261315	8_67	0	0.017851074359521	11.9838374821026	3.56796327377001e-06	-1.37470731997159	2
ENSG00000156471.12	PTDSS1	8	96261285	8_67	0	0.010238239524211	6.7183754619261	1.14722779980288e-06	0.756840994527193	2
ENSG00000104324.15	CPQ	8	96645187	8_67	0	0.015538222974765	10.6679901055451	2.76467483283931e-06	1.1861313868615	1
ENSG00000180543.4	TSPYL5	8	97277758	8_67	0	0.00913009929310482	5.63516328837935	8.58108316889813e-07	-0.570370370370391	1
ENSG00000104341.16	LAPTM4B	8	97775805	8_67	0	0.037253199116394	18.9880580759561	1.17978869579406e-05	-1.89552238805886	1
ENSG00000132561.13	MATN2	8	97867869	8_67	0	0.00895980609285319	5.45717207010639	8.15504504286197e-07	-0.385985653528121	2
ENSG00000156482.10	RPL30	8	98047040	8_67	0	0.0082867706063644	4.71908948301548	6.52234301527029e-07	-0.0176470588235311	1
ENSG00000177459.10	ERICH5	8	98060593	8_67	0	0.0119107348450974	8.14995214266558	1.61902561788487e-06	0.898953928256455	2
ENSG00000132541.10	RIDA	8	98115756	8_67	0	0.0421095536869103	20.1611573543419	1.41597701353121e-05	-1.94244604316538	1
ENSG00000104356.10	POP1	8	98117279	8_67	0	0.0131439785745594	9.08265890745728	1.99113154560184e-06	-1.05228758169918	1
ENSG00000104361.9	NIPAL2	8	98222253	8_67	0	0.0559727314964386	22.8961417418587	2.13746450626525e-05	-2.13117711997356	3
ENSG00000156486.7	KCNS2	8	98344036	8_67	0	0.0215195797141172	13.7583261335482	4.93809556788552e-06	1.46762589928101	1
ENSG00000104375.15	STK3	8	98942698	8_68	0	0.0203800883098827	6.02707987917744	2.0486752203805e-06	0.824675324675397	1
ENSG00000132549.18	VPS13B	8	99012310	8_68	0	0.0298870688868839	9.66973270017427	4.8201205418527e-06	1.57142857142822	1
ENSG00000132554.19	RGS22	8	100064636	8_68	0	0.0346023446468645	11.068041874591	6.38758109162443e-06	-1.59677419354807	1
ENSG00000147669.10	POLR2K	8	100150188	8_68	0	0.0237745354201724	7.49119699515902	2.97045763298526e-06	-0.748427672955957	1
ENSG00000104450.12	SPAG1	8	100150016	8_68	0	0.0208146388280049	6.22749377523535	2.16193328110433e-06	0.96563844962836	3
ENSG00000034677.12	RNF19A	8	100335864	8_68	0	0.0707621239921007	17.948836710403	2.1183478306378e-05	1.98287671232896	1
ENSG00000174226.8	SNX31	8	100658638	8_69	0	0.0133481705172702	9.4719416240961	2.10872945491042e-06	-1.03281298608868	2
ENSG00000070756.15	PABPC1	8	100721001	8_69	0	0.0121751862199863	8.60110258167748	1.74658548007953e-06	0.972375690607661	1
ENSG00000164924.17	YWHAZ	8	100864936	8_69	0	0.00942965386292238	6.18367945877294	9.72529594467569e-07	0.569132542584182	3
ENSG00000120963.11	ZNF706	8	101157470	8_69	0	0.010142983316979	6.87326394348712	1.16275666747808e-06	0.709781346901779	2
ENSG00000104490.17	NCALD	8	102125107	8_69	0	0.0416273984366572	20.2940898211356	1.40899338341432e-05	2.01500000000016	1
ENSG00000048392.11	RRM2B	8	102238763	8_69	0	0.00958470689823288	6.33788325896482	1.01317199647072e-06	0.6609195402297	1
ENSG00000155090.14	KLF10	8	102655384	8_69	0	0.00972088651310521	6.47129176217528	1.04919680459827e-06	0.621052631578867	1
ENSG00000155096.13	AZIN1	8	102893991	8_69	0	0.0081888229198579	4.85002234162372	6.62407627348119e-07	-0.218430034129616	1
ENSG00000155097.11	ATP6V1C1	8	103019945	8_69	0	0.0212395693270285	13.8771854899175	4.9159471500765e-06	-1.54838709677427	1
ENSG00000176406.22	RIMS2	8	103501167	8_70	0	0.0159808981450876	6.40139634534347	1.7062238434423e-06	1.055118110236	1
ENSG00000164930.11	FZD6	8	103297881	8_70	0	0.0231801286333697	9.93197200938618	3.83982502060809e-06	-1.20353982300881	1
ENSG00000164933.11	SLC25A32	8	103415313	8_70	0	0.0344276928660422	13.7012722948076	7.86735818069032e-06	1.57062146892624	1
ENSG00000164934.13	DCAF13	8	103413817	8_70	0	0.0203488838219511	8.6940844965744	2.95069658853876e-06	-0.993243243242964	1
ENSG00000147647.12	DPYS	8	104467337	8_71	0	0.00995928252962575	4.74797050548922	7.88671543047469e-07	-0.145038167938966	1
ENSG00000147650.11	LRP12	8	104589400	8_71	0	0.0104148503233334	5.17100424122541	8.98230985434309e-07	0.259604894244998	2
ENSG00000169946.13	ZFPM2	8	105262231	8_71	0	0.0102947541083042	5.06127939338692	8.69033254304675e-07	0.347826086956463	1
ENSG00000174429.3	ABRA	8	106770107	8_72	0	0.0193908110822634	7.92519605722623	2.56310321623118e-06	-1.172185430464	1
ENSG00000154188.9	ANGPT1	8	107498328	8_72	0	0.0169656988536439	6.65746371481854	1.88382548350773e-06	0.675799086758208	1
ENSG00000104408.9	EIF3E	8	108399425	8_74	0	0.0153621447471133	6.52314204801317	1.67135534378904e-06	-0.468253968253921	1
ENSG00000104412.7	EMC2	8	108445589	8_74	0	0.0131831488870688	5.07417698582339	1.11569342501205e-06	0.409326424870424	1
ENSG00000164841.4	TMEM74	8	108787887	8_74	0	0.0142958209336804	5.84164708365629	1.39285055399214e-06	-0.621118012422223	1
ENSG00000120526.10	NUDCD1	8	109332367	8_74	0	0.0161364541029388	6.98945165485552	1.88109755046593e-06	0.93023255813958	1
ENSG00000120533.12	ENY2	8	109335173	8_74	0	0.0631173248179396	20.0193264876262	2.10745422979116e-05	-2.43199999999899	1
ENSG00000147654.14	EBAG9	8	109540348	8_75	0	0.0113209284304824	4.74887197805677	8.9666994327775e-07	0.226666666666625	1
ENSG00000147642.16	SYBU	8	109691711	8_75	0	0.0262347447202147	12.5426386496628	5.4881485579966e-06	-1.46927374301633	1
ENSG00000104447.12	TRPS1	8	115810041	8_78	0	0.00736229395895849	5.11350992982869	6.27902718038795e-07	0.27407407407421	1
ENSG00000147679.11	UTP23	8	116766331	8_78	0	0.00967295471151175	7.71069927213125	1.24397893245847e-06	-1.03030303030322	1
ENSG00000164754.14	RAD21	8	116887329	8_78	0	0.010043523102369	8.01076923937231	1.34190079429229e-06	-0.848000000000025	1
ENSG00000164758.7	MED30	8	117521073	8_78	0	0.0508707166335741	23.5169554168421	1.9953039263048e-05	-2.31691948073567	2
ENSG00000177570.13	SAMD12	8	118621022	8_78	0	0.0165717522619835	12.7638980774302	3.5278642499855e-06	1.38709677419352	1
ENSG00000164761.8	TNFRSF11B	8	118951777	8_79	0	0.0269730012286028	13.5373455648285	6.09007853215037e-06	-1.85952085524396	2
ENSG00000147676.13	MAL2	8	119165406	8_79	0	0.0109809717150792	5.01137558758779	9.17820664491885e-07	0.636340909030525	2
ENSG00000136999.4	NOV	8	119415998	8_79	0	0.0159652004368609	8.5554651091094	2.27812791329622e-06	-1.31695062385603	2
ENSG00000136960.12	ENPP2	8	119672674	8_79	0	0.0113643887143045	5.33609987375961	1.01141673505605e-06	-0.378787878787715	1
ENSG00000064313.11	TAF2	8	119834948	8_79	0	0.0387881500503029	17.0048570710119	1.10009998441277e-05	1.92592592592612	1
ENSG00000136982.5	DSCC1	8	119834948	8_79	0	0.0119185879815731	5.78670414842784	1.15031343323334e-06	-0.693069826760989	3
ENSG00000187955.11	COL14A1	8	120018052	8_79	0	0.0261793303318283	13.2529464882303	5.78670153585778e-06	1.37014103886795	2
ENSG00000147689.16	FAM83A	8	123178528	8_80	0	0.00577831551996677	4.78911395069058	4.61547633606831e-07	0.137614678899021	1
ENSG00000172167.7	MTBP	8	120446118	8_80	0	0.00578810130884178	4.8050881012807	4.63871386629132e-07	-0.128787878787878	1
ENSG00000172164.13	SNTB1	8	120813312	8_80	0	0.005804733615564	4.83217803331663	4.67827047156845e-07	-0.139622641509465	1
ENSG00000178764.7	ZHX2	8	122781745	8_80	0	0.0208738704119347	16.9444996131503	5.89918256617204e-06	1.6912442396319	1
ENSG00000156787.16	TBC1D31	8	123101450	8_80	0	0.00572995610533267	4.70976889696039	4.50102057238423e-07	0.024096385542168	1
ENSG00000136986.9	DERL1	8	123034817	8_80	0	0.0634575599107613	27.5834802779773	2.91939281866512e-05	-2.67460317460295	1
ENSG00000156802.12	ATAD2	8	123395606	8_80	0	0.00636271269230704	5.69879836240976	6.04763691835868e-07	0.448853770329717	3
ENSG00000104537.16	ANXA13	8	123737464	8_80	0	0.00859045234971023	8.53485481186361	1.2228474335442e-06	-0.943089430894402	1
ENSG00000164983.7	TMEM65	8	124183199	8_81	0	0.016197283586277	7.0190012487725	1.89617148487751e-06	0.830861310987655	2
ENSG00000183665.5	TRMT12	8	124449880	8_81	0	0.0140622749707588	5.67947358926418	1.3320599646646e-06	-0.472440944881995	1
ENSG00000170881.4	RNF139	8	124477859	8_81	0	0.0140651228943911	5.68139184768758	1.33277973462511e-06	0.485875706214651	1
ENSG00000147687.18	TATDN1	8	124539617	8_81	0	0.0153758139463612	6.5256175721343	1.6734773533406e-06	-0.651006711409225	1
ENSG00000180938.5	ZNF572	8	124972824	8_82	0	0.0130555436663461	6.62337803323844	1.44223028389783e-06	-0.621885373502152	2
ENSG00000104549.11	SQLE	8	124998563	8_82	0	0.0131146260756678	6.66612585488199	1.4581074430028e-06	-0.800000000000228	1
ENSG00000164961.15	WASHC5	8	125090117	8_82	0	0.012475435952327	6.19304264119547	1.28860528078897e-06	0.534594178431004	2
ENSG00000168672.3	FAM84B	8	126558443	8_83	0	0.0066292727240681	6.7164556299193	7.42619145551606e-07	-0.69306930693032	1
ENSG00000212993.4	POU5F1B	8	127414560	8_83	0	0.0209389887881524	17.5100787281628	6.11510486129504e-06	1.80170856250692	2
ENSG00000136997.16	MYC	8	127741906	8_84	0	0.0111155764877994	8.7845800544292	1.62859501823315e-06	1.05405405405354	1
ENSG00000153317.14	ASAP1	8	130442939	8_85	0	0.0153601307596342	6.62416165360199	1.6970160143483e-06	0.918233794572693	3
ENSG00000132294.14	EFR3A	8	131903977	8_86	0	0.0162443065479765	8.60897954656772	2.33245330519715e-06	1.01578947368384	1
ENSG00000184156.16	KCNQ3	8	132481036	8_87	0	0.0146510069206416	5.31978314575643	1.2999346145536e-06	0.393370064630313	2
ENSG00000129295.8	LRRC6	8	132675322	8_87	0	0.0235204739306145	9.81240634356591	3.84929945795217e-06	-1.03730017762032	1
ENSG00000165071.14	TMEM71	8	132761462	8_87	0	0.0333008759583839	13.1252991231452	7.28995710286611e-06	-1.54653741239142	2
ENSG00000129292.20	PHF20L1	8	132773491	8_87	0	0.0341497854698312	13.3656026292591	7.61266344987591e-06	-1.65072384674126	2
ENSG00000042832.11	TG	8	132867967	8_87	0	0.0192780454619073	7.92262053120533	2.54736959450967e-06	0.907692307692418	1
ENSG00000155926.13	SLA	8	133050026	8_87	0	0.0294593825200081	11.9559299405061	5.87444857981198e-06	1.35040630619759	2
ENSG00000008513.14	ST3GAL1	8	133537462	8_87	0	0.0140614149263325	4.93064633140217	1.15635978986349e-06	-0.228346456692987	1
ENSG00000066827.15	ZFAT	8	134522747	8_88	0	0.0131955731909895	6.29331201473276	1.38505694588021e-06	0.819548872180871	1
ENSG00000131773.13	KHDRBS3	8	135457088	8_89	0	0.0445212011326069	15.7966505793	1.17298373444723e-05	-1.84264106928891	2
ENSG00000169436.16	COL22A1	8	138913755	8_91	0	0.0397478255937331	15.6378508707133	1.03669391242043e-05	1.6441385965592	2
ENSG00000167632.14	TRAPPC9	8	140431858	8_92	0	0.0121622837311507	8.5931011610069	1.74311147073146e-06	0.951178783093412	2
ENSG00000104472.9	CHRAC1	8	140510815	8_92	0	0.0214112725946154	13.9557160238095	4.983732342159e-06	1.54127414130891	2
ENSG00000022567.9	SLC45A4	8	141222157	8_92	0	0.00968880602656874	6.44206458534552	1.041011294395e-06	-0.640534263394699	2
ENSG00000204882.3	GPR20	8	141367067	8_92	0	0.0103253338474005	7.04381993468476	1.21303254643486e-06	0.892161948251888	2
ENSG00000184489.11	PTP4A3	8	141391470	8_92	0	0.0324439129814043	17.9127781031213	9.69295685295915e-06	-1.94814814814807	1
ENSG00000171045.14	TSNARE1	8	142381744	8_93	0	0.0170495175396864	7.65185806577642	2.17590086734903e-06	0.918411434001067	2
ENSG00000181790.10	ADGRB1	8	142452756	8_93	0	0.0128316445247129	4.95875330818144	1.06124321991308e-06	-0.180555555555534	1
ENSG00000198576.3	ARC	8	142614411	8_93	0	0.056006976340649	19.0058446645661	1.77537217082643e-05	2.24359831952803	2
ENSG00000167653.4	PSCA	8	142671576	8_93	0	0.0212510525826205	9.74271091911964	3.45318915288427e-06	-1.02400000000003	1
ENSG00000160886.13	LY6K	8	142699697	8_93	0	0.0172469034114602	7.76093292724188	2.23246761143756e-06	-0.765226501090482	2
ENSG00000130193.7	THEM6	8	142726757	8_93	0	0.0264874539730339	11.8375087479983	5.22950561432345e-06	-1.19939063879479	2
ENSG00000126233.1	SLURP1	8	142742440	8_93	0	0.0300527688692903	13.040916816464	6.53661222090554e-06	-1.58385093167713	1
ENSG00000283992.1	LYNX1	8	142769440	8_93	0	0.0139391138911896	5.74268873124738	1.33509001895539e-06	0.34075841912115	2
ENSG00000180155.19	LYNX1	8	142778078	8_93	0	0.0136664471008162	5.55557629605158	1.26632402496018e-06	0.299212598425231	1
ENSG00000160932.10	LY6E	8	143018261	8_93	0	0.0321951524675647	13.6978134930321	7.3553245472661e-06	1.6631205673758	1
ENSG00000277494.1	GPIHBP1	8	143219176	8_94	0	0.0130036940896472	6.40588493891917	1.38933182312629e-06	0.705512797630485	2
ENSG00000181638.17	ZFP41	8	143245980	8_94	0	0.021201843012144	11.04180539042	3.90457535330871e-06	1.36041289310322	2
ENSG00000250571.6	GLI4	8	143275550	8_94	0	0.0114061023214465	5.16507642765074	9.82594029585798e-07	0.397260273972495	1
ENSG00000184428.12	TOP1MT	8	143309558	8_94	0	0.010897775410443	4.73373269102299	8.60402550491861e-07	-0.197820729042349	2
ENSG00000158106.13	RHPN1	8	143345174	8_94	0	0.028590243562871	13.8863743025474	6.62165924771124e-06	-1.57999781239395	2
ENSG00000182759.3	MAFA	8	143430687	8_94	0	0.0114627574265758	5.21197203660954	9.96440301712084e-07	0.397205069325171	2
ENSG00000014164.6	ZC3H3	8	143534573	8_94	0	0.0114571999606248	5.20738133807805	9.95079961665629e-07	-0.410835936430239	3
ENSG00000104518.10	GSDMD	8	143551787	8_94	0	0.0110279912011124	4.84611090603514	8.9135327703805e-07	0.10924002772282	2
ENSG00000204839.8	MROH6	8	143572085	8_94	0	0.0126777566307812	6.16552311627322	1.30368433326497e-06	0.563494766562761	2
ENSG00000147813.15	NAPRT	8	143578019	8_94	0	0.0117757384698808	5.46689677638577	1.07371527395556e-06	-0.544166381121853	5
ENSG00000104529.17	EEF1D	8	143599544	8_94	0	0.0108717796117193	4.71113977412926	8.54253437369087e-07	-0.0508434501752732	2
ENSG00000179886.5	TIGD5	8	143600258	8_94	0	0.0129522157274542	6.36833044204681	1.37571909383565e-06	-0.635062611806822	1
ENSG00000104524.13	PYCRL	8	143607744	8_94	0	0.0137239733694216	6.91642950731324	1.58314949663673e-06	-0.79881713790939	2
ENSG00000104522.15	TSTA3	8	143617254	8_94	0	0.0113911437990502	5.15267379975799	9.78949050196669e-07	0.422473146342316	2
ENSG00000183309.11	ZNF623	8	143635081	8_94	0	0.0315079884972262	14.8129159549444	7.78433186314803e-06	1.63203376485744	2
ENSG00000181135.15	ZNF707	8	143684474	8_94	0	0.0108758078802059	4.71464574491441	8.55205919991316e-07	0.163987478675212	3
ENSG00000181085.14	MAPK15	8	143711902	8_94	0	0.0129463521513074	6.36404679914582	1.37417133894529e-06	0.708333333333246	1
ENSG00000180921.6	FAM83H	8	143733442	8_94	0	0.0109021710491648	4.73754639214749	8.61443052863644e-07	0.061847280331279	2
ENSG00000203499.11	FAM83H-AS1	8	143734623	8_94	0	0.0268673467443032	13.2943039038518	5.95731395348216e-06	1.49801587301579	1
ENSG00000180900.18	SCRIB	8	143813499	8_94	0	0.0123043528741466	5.88252594849057	1.20720975134766e-06	-0.52000000000019	1
ENSG00000261150.2	EPPK1	8	143876547	8_94	0	0.048879486027073	19.016745248686	1.55032562280227e-05	2.06161137440611	1
ENSG00000178209.14	PLEC	8	143954419	8_94	0	0.0110681654463421	4.88051217316493	9.009509514398e-07	-0.333148843162683	2
ENSG00000178719.16	GRINA	8	143987661	8_94	0	0.0146395366280393	7.52821052443944	1.83814256410631e-06	0.983999999999641	1
ENSG00000186583.11	SPATC1	8	144012708	8_94	0	0.0147244945821671	7.58301853703085	1.86226988283242e-06	-0.829113924050642	1
ENSG00000178685.13	PARP10	8	143983700	8_94	0	0.011004032479096	4.82554304498374	8.85641916644877e-07	0.148148148148096	1
ENSG00000178814.16	OPLAH	8	144064032	8_94	0	0.016009747470656	8.3762000909285	2.23661704587373e-06	0.982758620689611	1
ENSG00000178896.8	EXOSC4	8	144077730	8_94	0	0.0136251947080633	6.84798061799982	1.55619976445271e-06	0.8434782608691	1
ENSG00000179632.9	MAF1	8	144104196	8_94	0	0.0318639693927879	14.9200786897174	7.92923146099942e-06	-1.66666666666596	1
ENSG00000179526.16	SHARPIN	8	144108511	8_94	0	0.030013723293583	14.3494582607398	7.18315909152665e-06	1.6190476190482	1
ENSG00000185122.10	HSF1	8	144290738	8_94	0	0.0986136295849099	25.8243816973677	4.24743734837224e-05	3.03875968992179	1
ENSG00000185803.8	SLC52A2	8	144363111	8_94	0	0.0264374350318209	13.1407289774003	5.79427203847402e-06	-1.88381941747471	2
ENSG00000182325.10	FBXL6	8	144363111	8_94	0	0.0274415491675637	13.495713449235	6.17681478673938e-06	-1.90639687719269	2
ENSG00000261587.2	TMEM249	8	144354339	8_94	0	0.0938284215141014	25.3388091291578	3.9653426015911e-05	-2.71098885662947	2
ENSG00000071894.16	CPSF1	8	144405804	8_94	0	0.0109147034902818	4.74842437397252	8.6441356452019e-07	0.595588235294085	1
ENSG00000147804.9	SLC39A4	8	144413936	8_94	0	0.0142861683913182	7.29677126764231	1.73862773391715e-06	1.30882352941205	1
ENSG00000160948.13	VPS28	8	144428167	8_94	0	0.0203681777480127	10.6608377372219	3.62162613163529e-06	1.74999999999985	1
ENSG00000160949.16	TONSL	8	144443060	8_94	0	0.0462139871589997	18.4781144808842	1.42426629975167e-05	2.34645669291339	1
ENSG00000167702.11	KIFC2	8	144466532	8_94	0	0.01094549689415	4.77507614887051	8.71717750334271e-07	-0.244672184268414	2
ENSG00000160972.9	PPP1R16A	8	144477967	8_94	0	0.0119678748423157	5.62009933605671	1.12181472480792e-06	0.597142857142537	1
ENSG00000167701.13	GPT	8	144503352	8_94	0	0.014622239210995	7.5170132256078	1.8332399142227e-06	-0.911999999999901	1
ENSG00000167700.8	MFSD3	8	144508503	8_94	0	0.0114385202523394	5.19195737670996	9.90515029150555e-07	-0.521367521367493	1
ENSG00000160959.7	LRRC14	8	144416618	8_94	0	0.0220802633048416	11.4276284712374	4.20843347056768e-06	1.77165354330669	1
ENSG00000147799.11	ARHGAP39	8	144605603	8_94	0	0.206833064775636	33.2683020311479	0.00011476532963597	-3.40133037694115	1
ENSG00000198169.8	ZNF251	8	144756794	8_94	0	0.0114989231506677	5.24178145234896	1.00530116738923e-06	0.480314960629885	1
ENSG00000196378.11	ZNF34	8	144786875	8_94	0	0.0124985931551359	6.03078626904421	1.2571733739574e-06	0.580363836543103	2
ENSG00000161016.17	RPL8	8	144791484	8_94	0	0.0178726302932855	9.4201057281221	2.80804688363973e-06	-1.13438153517451	3
ENSG00000197363.9	ZNF517	8	144798455	8_94	0	0.0112543729408729	5.03836325881992	9.45738097742567e-07	-0.242424242424194	1
ENSG00000147789.15	ZNF7	8	144827142	8_94	0	0.0108714003406376	4.71081005812246	8.54163851936413e-07	-0.0468750000000172	1
ENSG00000170619.9	COMMD5	8	144850018	8_94	0	0.0109099107199963	4.74426557334059	8.63277245977916e-07	0.127526554460203	2
ENSG00000196150.13	ZNF250	8	144902386	8_94	0	0.0158475355506956	8.27966342251709	2.18843938883089e-06	0.893805309734757	1
ENSG00000170631.14	ZNF16	8	144950414	8_94	0	0.0130358502409078	6.42926255747445	1.39785019028158e-06	0.589401377918035	2
ENSG00000182307.12	C8orf33	8	145055416	8_94	0	0.0115551105923543	5.28789854032056	1.01910122979057e-06	0.331081081081038	1
ENSG00000172785.18	CBWD1	9	193737	9_1	0	0.00902626598417455	7.0638988986717	1.06343930391328e-06	-1.1343283582091	1
ENSG00000181404.15	WASHC1	9	47303	9_1	0	0.0094232341449193	6.13184064566688	9.63720168511636e-07	-0.961538461538675	1
ENSG00000170122.5	FOXD4	9	118032	9_1	0	0.0205968077963886	13.369100906823	4.59263808710172e-06	1.45762711864418	1
ENSG00000183784.6	C9orf66	9	214908	9_1	0	0.557301379915329	24.6099905655882	0.000228750299413005	4.15470033607199	3
ENSG00000107099.15	DOCK8	9	214908	9_1	0	0.0292961649484804	14.7263873618219	7.19560140179047e-06	-0.764804326191175	4
ENSG00000064218.4	DMRT3	9	976731	9_1	0	0.0403619348150872	19.1024049201077	1.28593829277113e-05	1.85039370078754	1
ENSG00000173253.15	DMRT2	9	1039939	9_1	0	0.0214321708951534	13.467164586149	4.81395955240428e-06	-1.41234534659947	2
ENSG00000080503.22	SMARCA2	9	1980243	9_3	0	0.052360720317531	17.1766936565482	1.50004845561057e-05	1.74274661508798	1
ENSG00000147852.15	VLDLR	9	2621366	9_3	0	0.0173766677828558	6.65143089464788	1.92770994107309e-06	0.703891708967397	1
ENSG00000168263.8	KCNV2	9	2717134	9_3	0	0.0142389019041851	4.76361572456101	1.13128837352199e-06	0.132467532467492	1
ENSG00000080608.9	PUM3	9	2844360	9_3	0	0.0169832305620423	6.43420923578461	1.82253379815121e-06	0.622494883701369	2
ENSG00000080298.15	RFX3	9	3529385	9_4	0	0.0141521652970383	6.83506772714751	1.61333969830117e-06	-0.668478260869341	1
ENSG00000106688.11	SLC1A1	9	4490134	9_4	0	0.0128789028201607	5.94220152135597	1.27639868457986e-06	-0.638433977775083	2
ENSG00000205808.5	PLPP6	9	4662065	9_5	0	0.00759117365215711	5.33294761377316	6.75206087929832e-07	0.265080877348037	2
ENSG00000106686.16	SPATA6L	9	4597209	9_5	0	0.00792705674606498	5.86208895797456	7.75040642799761e-07	0.507473347952008	2
ENSG00000147853.16	AK3	9	4720017	9_5	0	0.00783489299045159	6.23337986934105	8.14548163602619e-07	-0.90138788166704	4
ENSG00000107020.9	PLGRKT	9	5381870	9_6	0	0.0138792813199798	23.3597483129085	5.40748400351553e-06	2.48854961832087	1
ENSG00000120217.13	CD274	9	5450529	9_6	0	0.00253309479960784	4.79776728928675	2.02698590159962e-07	-0.0818181818181453	1
ENSG00000197646.7	PDCD1LG2	9	5500129	9_6	0	0.00686288372842181	15.9333296915549	1.82378352952536e-06	2.38116048618338	4
ENSG00000183354.11	KIAA2026	9	6009761	9_6	0	0.002653649243469	5.19929215356981	2.3011654502218e-07	-0.18978102189778	1
ENSG00000178445.9	GLDC	9	6600856	9_7	0	0.0137727462513851	5.36401874470884	1.2321708734351e-06	-0.38869177545036	2
ENSG00000107077.18	KDM4C	9	6721337	9_7	0	0.0129426075418416	4.77529528433679	1.03081829914068e-06	0.204188481675371	1
ENSG00000137038.7	TMEM261	9	7800651	9_8	0	0.0120761427646637	5.48781272384259	1.10531897724805e-06	0.43567610867259	2
ENSG00000153707.16	PTPRD	9	10612930	9_10	0	0.00876484557183444	5.77038611862366	8.43546928958979e-07	-0.608910891089146	1
ENSG00000107186.16	MPDZ	9	13278658	9_12	0	0.0257932866360157	17.2622207245824	7.42614552301357e-06	1.71709855981354	2
ENSG00000147862.15	NFIB	9	14399439	9_12	0	0.00743481863959117	5.47518190388421	6.78936312259629e-07	0.398989898989832	1
ENSG00000175893.11	ZDHHC21	9	14694538	9_12	0	0.0178309849577187	13.7543574943817	4.09049388037103e-06	1.65624999999928	1
ENSG00000164946.19	FREM1	9	14918778	9_13	0	0.0254504362289405	11.5931344001319	4.92103220214643e-06	1.28368794326197	1
ENSG00000155158.20	TTC39B	9	15296452	9_13	0	0.0249555687471302	11.4062776652947	4.74757153335086e-06	1.34799198932378	2
ENSG00000164985.14	PSIP1	9	15511407	9_13	0	0.0123355889726468	4.72115383776212	9.71333008977559e-07	-0.0150375939849686	1
ENSG00000164989.16	CCDC171	9	15553130	9_13	0	0.0144780501390378	6.23775491548298	1.50625495640863e-06	0.638795986622091	1
ENSG00000044459.14	CNTLN	9	17270027	9_14	0	0.00921052780645781	5.54930374312715	8.52477883025385e-07	0.581560283687917	1
ENSG00000178031.16	ADAMTSL1	9	17906068	9_14	0	0.00852494807935711	4.81812196229251	6.85061620303782e-07	0.155660377358474	1
ENSG00000155875.13	SAXO1	9	19051735	9_15	0	0.0992346330223832	26.4856396504747	4.38362948626172e-05	2.63709677419413	1
ENSG00000155876.5	RRAGA	9	19049219	9_15	0	0.0213961025055093	11.7256827307473	4.18439731230965e-06	1.33074078659573	2
ENSG00000147874.10	HAUS6	9	19061660	9_15	0	0.0141453394056793	7.80006758891133	1.84022888790949e-06	1.17829457364302	1
ENSG00000147872.9	PLIN2	9	19158499	9_15	0	0.0126288077315181	6.72612102406623	1.41673014313348e-06	0.691358024691317	1
ENSG00000137145.20	DENND4C	9	19212562	9_15	0	0.0173607574239103	9.74165989909822	2.82073143110027e-06	-1.08974358974375	1
ENSG00000177076.5	ACER2	9	19408680	9_15	0	0.0185098650963734	10.3497419801078	3.19516199666541e-06	1.23255813953479	1
ENSG00000171843.15	MLLT3	9	20623451	9_16	0	0.0203007050867409	9.44171935362815	3.19685041129107e-06	1.0624999999996	1
ENSG00000188921.13	HACD4	9	21019896	9_16	0	0.0155572129743559	6.9167701809933	1.7947139917005e-06	0.947323803818837	4
ENSG00000198642.6	KLHL9	9	21342333	9_16	0	0.0327758113172011	14.0019033948944	7.65421458299676e-06	1.51785714285783	1
ENSG00000099810.18	MTAP	9	21802923	9_16	0	0.0150005959536392	6.57164203980808	1.64415409361893e-06	1.22179568295321	2
ENSG00000147889.17	CDKN2A	9	21995045	9_16	0	0.0230274353494563	10.6393319908194	4.08620393915633e-06	1.23913043478299	1
ENSG00000176399.3	DMRTA1	9	22446696	9_17	0	0.0373383238411928	14.8940763153682	9.27531138613769e-06	1.7618986376234	2
ENSG00000107105.14	ELAVL2	9	23832772	9_17	0	0.025241029167975	11.1592491276367	4.69788236108173e-06	1.36231884057961	1
ENSG00000120159.11	CAAP1	9	26759986	9_20	0	0.0106506804854412	7.57269350806174	1.34520304499125e-06	1.03225806451606	1
ENSG00000137055.14	PLAA	9	26947920	9_20	0	0.010230395951391	7.19184122687969	1.22713583685836e-06	0.912133891213192	1
ENSG00000120156.20	TEK	9	27108977	9_20	0	0.0258358167570495	15.9773473389181	6.88473102576881e-06	-1.88311688311676	1
ENSG00000120160.10	EQTN	9	27297942	9_20	0	0.0113421157585227	8.16774242749777	1.54509865567785e-06	0.994505494505751	1
ENSG00000147894.14	C9orf72	9	27568819	9_20	0	0.00932148608997108	6.31201874140944	9.81326532309569e-07	0.608410868621972	2
ENSG00000122729.18	ACO1	9	32386150	9_25	0	0.0171335625270518	5.29529649923891	1.51320602546806e-06	-0.303850583127495	2
ENSG00000107201.9	DDX58	9	32525971	9_25	0	0.0164108328024976	4.88659066893809	1.3375089220973e-06	0.328125000000041	1
ENSG00000235453.8	TOPORS-AS1	9	32547187	9_25	0	0.019021546879608	6.28713261928122	1.99461260329854e-06	-0.750296839190525	2
ENSG00000197579.7	TOPORS	9	32552464	9_25	0	0.0423905426819972	13.9255151605159	9.84555839652832e-06	1.49612403100824	1
ENSG00000241043.1	GVQW1	9	32564175	9_25	0	0.0168937602780355	5.16161698303914	1.4543609579949e-06	0.467486812722682	2
ENSG00000137074.18	APTX	9	33024919	9_25	0	0.0237329536415384	8.38959012813046	3.32087585406922e-06	-1.13425182171911	3
ENSG00000122692.8	SMU1	9	33069183	9_25	0	0.0418333118451011	13.7987035760839	9.62765765059008e-06	-1.67693006689682	3
ENSG00000086062.12	B4GALT1	9	33165307	9_25	0	0.0173640980749742	5.42206926982091	1.57028107761352e-06	-0.510417349526697	2
ENSG00000165269.12	AQP7	9	33394148	9_25	0	0.0166534919864937	5.02577459498894	1.39594537657941e-06	-0.221843003412883	1
ENSG00000165272.14	AQP3	9	33425149	9_25	0	0.017704988156791	5.60649436923093	1.65556843084793e-06	-0.427497880546141	2
ENSG00000165271.16	NOL6	9	33467579	9_25	0	0.0161120090372107	4.71235574791134	1.26633284515402e-06	0.0992977258834186	2
ENSG00000010438.16	PRSS3	9	33751017	9_26	0	0.0171180158811388	8.26020351144275	2.35832838351344e-06	1.19583333333365	1
ENSG00000107341.4	UBE2R2	9	33817619	9_26	0	0.0198679278374596	9.67394497747133	3.20565139543264e-06	-1.47490048490468	2
ENSG00000198876.12	DCAF12	9	34127603	9_26	0	0.0155152107217752	7.32807657376794	1.89630322109702e-06	-1.03534303534308	1
ENSG00000165006.13	UBAP1	9	34180025	9_26	0	0.0189100493907182	9.20484973952958	2.90314997762803e-06	1.26612903225798	1
ENSG00000186638.16	KIF24	9	34304829	9_26	0	0.0325884254722308	14.3839969974373	7.81813323121199e-06	2.04409491883563	2
ENSG00000164978.17	NUDT2	9	34332742	9_26	0	0.0171856324932207	8.29759176831189	2.37836053686778e-06	-1.22035718373714	2
ENSG00000164976.8	KIAA1161	9	34374381	9_26	0	0.0666031686128669	21.250172465719	2.36057311037374e-05	-2.46296296296416	1
ENSG00000164972.12	C9orf24	9	34397868	9_26	0	0.0166780190516713	8.01323530416309	2.22901230996142e-06	0.887096774193611	1
ENSG00000122756.14	CNTFR	9	34590337	9_26	0	0.0123066364054838	5.13358801710286	1.05370851079996e-06	-0.505660377358777	1
ENSG00000164967.9	RPP25L	9	34612071	9_26	0	0.0124699391131293	5.25837562496198	1.09364417628032e-06	0.545801526717653	1
ENSG00000147955.16	SIGMAR1	9	34637994	9_26	0	0.0133939112527405	5.93516831940238	1.32586883500096e-06	-0.418458093247742	2
ENSG00000213930.11	GALT	9	34638348	9_26	0	0.0119803218796699	4.87922166029234	9.74942809222603e-07	-0.360465116279232	1
ENSG00000168828.5	OR13J1	9	35865286	9_27	0	0.0157961238032441	8.42739030799332	2.2202595300519e-06	0.995884773662532	1
ENSG00000137070.17	IL11RA	9	34649445	9_27	0	0.0115362929108794	5.45096341430972	1.04881682862659e-06	0.157142857142936	1
ENSG00000213927.3	CCL27	9	34659076	9_27	0	0.0113380593610423	5.2869312297529	9.9977550779203e-07	0.0534351145038106	1
ENSG00000187186.14	RP11-195F19.5	9	34666096	9_27	0	0.0107654829604806	4.79672251996333	8.61267817849772e-07	0.228567595008772	2
ENSG00000172724.11	CCL19	9	34691538	9_27	0	0.0112597841233077	5.2214156960604	9.80569634165994e-07	0.124060150375957	1
ENSG00000137077.7	CCL21	9	34710341	9_27	0	0.0110345347039787	5.03024173663084	9.25769751859751e-07	-0.146599192726487	2
ENSG00000122733.12	PHF24	9	34957543	9_27	0	0.0114268996086021	5.36086800510076	1.02170056055595e-06	0.722580645161534	1
ENSG00000221829.9	FANCG	9	35080447	9_27	0	0.014227023593169	7.43589187135888	1.76444133445763e-06	-1.01342281879201	1
ENSG00000165282.13	PIGO	9	35093023	9_27	0	0.0121253955549057	5.92233546668751	1.19770268930122e-06	0.76854115605433	2
ENSG00000005238.19	FAM214B	9	35109264	9_27	0	0.0129970258365358	6.57948439334433	1.42625095737579e-06	-0.873013496210067	2
ENSG00000107140.15	TESK1	9	35605093	9_27	0	0.0122073184919985	5.98609594640903	1.21877645214864e-06	-0.455223880597235	1
ENSG00000137078.8	SIT1	9	35651332	9_27	0	0.0594025761985987	21.0730612418964	2.08781981446618e-05	1.95555555555552	1
ENSG00000137135.17	ARHGEF39	9	35640253	9_27	0	0.0410486174195329	17.5199826903833	1.19947807037441e-05	-1.8530505921877	3
ENSG00000107159.12	CA9	9	35673894	9_27	0	0.0359171794419899	16.2422115285059	9.72988018086468e-06	-1.70943396226417	1
ENSG00000198467.13	TPM2	9	35690105	9_27	0	0.0113631971959006	5.30796103280201	1.00597774945186e-06	-0.613272846854526	2
ENSG00000107175.11	CREB3	9	35732531	9_27	0	0.0120975907626594	5.90064284620648	1.19057928832363e-06	0.586138613861011	1
ENSG00000070610.14	GBA2	9	35749017	9_27	0	0.018452500758064	9.90161841754548	3.04734428600194e-06	-1.3550674048531	2
ENSG00000107185.9	RGP1	9	35749017	9_27	0	0.0247344699887128	12.6854999618126	5.23323578726873e-06	1.61904761904798	1
ENSG00000137098.13	SPAG8	9	35820090	9_27	0	0.0106808411753007	4.72204444010398	8.41192966416971e-07	0.049295774647858	1
ENSG00000137133.10	HINT2	9	35815314	9_27	0	0.0640478165146808	21.8008450422497	2.32882986662274e-05	-2.17741935483884	1
ENSG00000137103.16	TMEM8B	9	35815359	9_27	0	0.0132021864983729	6.72784214341561	1.48143213818213e-06	0.708365547165366	2
ENSG00000196196.2	HRCT1	9	35905969	9_27	0	0.0210334036736071	11.1445599868056	3.9096023644814e-06	1.17833860191457	2
ENSG00000235387.2	SPAAR	9	35909425	9_27	0	0.0106694777291978	4.71197464816868	8.38506072171396e-07	0.175368459525289	3
ENSG00000122707.11	RECK	9	36036393	9_27	0	0.0177465439527555	9.53146500825166	2.82119790354903e-06	0.951999999999876	1
ENSG00000122694.15	GLIPR2	9	36136569	9_27	0	0.0141573829314915	7.38945361124436	1.7448392085808e-06	0.708955223880726	1
ENSG00000122705.16	CLTA	9	36190754	9_27	0	0.0124697510647326	6.18744991326677	1.28685491508811e-06	0.672150696953884	2
ENSG00000159921.14	GNE	9	36276027	9_27	0	0.0106781089956377	4.71962375683919	8.40546673348065e-07	0.104975627721068	2
ENSG00000137075.17	RNF38	9	36468560	9_27	0	0.016102582977068	8.60952823935666	2.31225116112632e-06	1.01342281879175	1
ENSG00000147905.17	ZCCHC7	9	37120415	9_28	0	0.0465646514332745	16.7975835901638	1.30455764097148e-05	1.93000973468251	2
ENSG00000137106.17	GRHPR	9	37422659	9_28	0	0.0131643987203269	4.71731768316472	1.0357531376091e-06	0.0735294117647182	1
ENSG00000168795.4	ZBTB5	9	37464109	9_28	0	0.013246050468417	4.76699972061332	1.05315340797861e-06	0.15318669818823	2
ENSG00000147912.12	FBXO10	9	37528293	9_28	0	0.014330383481299	5.52692477524112	1.32099590542385e-06	0.486310589522468	3
ENSG00000070601.9	FRMPD1	9	37609707	9_28	0	0.0148906945047254	5.92006826770929	1.47028583854392e-06	-0.655687322626248	2
ENSG00000165275.9	TRMT10B	9	37752910	9_28	0	0.0139850406670484	5.29865532721422	1.23591757812705e-06	0.45639020676494	3
ENSG00000122741.15	DCAF10	9	37800695	9_28	0	0.0134183736314464	4.89038996834505	1.09446903278568e-06	0.114457831325291	1
ENSG00000107371.12	EXOSC3	9	37780834	9_28	0	0.0139478750259303	5.28880368142225	1.23034129101119e-06	0.459459459459457	1
ENSG00000122696.13	SLC25A51	9	37901153	9_28	0	0.0242173980338787	10.4857466799155	4.23532700151668e-06	-1.23484848484826	1
ENSG00000107338.9	SHB	9	38069466	9_28	0	0.0132301191787174	4.75639882480666	1.04954756431615e-06	-0.0469757318980826	2
ENSG00000137124.7	ALDH1B1	9	38373680	9_28	0	0.0190903171599334	8.24520413678747	2.62527414679967e-06	0.930635838150506	1
ENSG00000181778.4	TMEM252	9	68539691	9_30	0	0.0163082336652439	5.98955949223936	1.62915315561684e-06	0.738680399593268	3
ENSG00000107242.17	PIP5K1B	9	68705252	9_30	0	0.135466982454407	26.4067408116419	5.96634503762491e-05	2.90694834346248	2
ENSG00000187866.8	FAM122A	9	68779808	9_30	0	0.0153042348499958	5.38723325682665	1.37511021155466e-06	-0.448286735862964	2
ENSG00000165060.11	FXN	9	69028603	9_30	0	0.0142480393475339	4.70962578940556	1.11918430808097e-06	-0.0642931766734246	2
ENSG00000119139.17	TJP2	9	69094895	9_30	0	0.0142487860862299	4.71012247447829	1.11936100169763e-06	-0.0635984619285116	2
ENSG00000135063.17	FAM189A2	9	69324376	9_30	0	0.0243111367035996	9.78096802949387	3.96594977831717e-06	-1.15186246418335	1
ENSG00000107282.7	APBA1	9	69672110	9_30	0	0.0402481925653959	14.5910850115531	9.7947662371875e-06	1.42770606118007	2
ENSG00000188647.12	PTAR1	9	69759544	9_30	0	0.0142847247609141	4.73398705726479	1.1278700090858e-06	-0.0915275210226989	2
ENSG00000165072.9	MAMDC2	9	70043364	9_31	0	0.0248235918775533	14.1560489589608	5.86093336817896e-06	1.66406249999984	1
ENSG00000198887.8	SMC5	9	70258608	9_32	0	0.0161268076426156	4.94742403222979	1.33072294634861e-06	0.291428498892113	2
ENSG00000135048.13	TMEM2	9	71817091	9_33	0	0.018870602881609	6.73994429429973	2.12130046903442e-06	-0.757575757575742	1
ENSG00000107362.13	ABHD17B	9	71909353	9_33	0	0.0170524458301148	5.77871835825097	1.64353256119493e-06	-0.59788359788368	1
ENSG00000165091.15	TMC1	9	72521715	9_33	0	0.0156922680499049	4.9905487013456	1.30615320875994e-06	-0.416326530612074	1
ENSG00000135046.13	ANXA1	9	73151496	9_33	0	0.0426226435103108	14.5062831953528	1.0312326121973e-05	1.79293133671924	2
ENSG00000198963.10	RORB	9	74499097	9_35	0	0.0111456872214389	4.71170726565518	8.7588130596884e-07	-0.0287769784172704	1
ENSG00000119121.21	TRPM6	9	74888211	9_35	0	0.0121303749248813	5.51288183880306	1.11535473124489e-06	-0.407202894599785	2
ENSG00000135045.6	C9orf40	9	74928921	9_35	0	0.0113055546381156	4.84645968602724	9.13853508044191e-07	0.441300571176416	3
ENSG00000106733.20	NMRK1	9	75064122	9_35	0	0.0209679881036854	10.7016128174687	3.7425369889576e-06	-1.38416742101604	5
ENSG00000134996.11	OSTF1	9	75088515	9_35	0	0.0174136346929396	8.9384560988433	2.59604398525836e-06	-1.16923076923081	1
ENSG00000099139.13	PCSK5	9	75890973	9_35	0	0.0131462052293486	6.27424584292549	1.37569463966652e-06	-0.610687022900601	1
ENSG00000135002.11	RFK	9	76394431	9_36	0	0.0123446894604907	6.56998915865511	1.35271070804723e-06	0.722891566264974	1
ENSG00000187210.12	GCNT1	9	76420302	9_36	0	0.0496619433047891	19.8257984896417	1.6421563463228e-05	-1.95045180197293	2
ENSG00000106772.17	PRUNE2	9	76696935	9_36	0	0.0231883542543442	12.5494958824416	4.8535142891654e-06	-1.47857142857119	1
ENSG00000197969.11	VPS13A	9	77177045	9_37	0	0.030818036528365	11.5487672597392	5.93609305449286e-06	1.57373748359255	3
ENSG00000156052.10	GNAQ	9	78029732	9_37	0	0.0162262190015804	5.45058001462702	1.47509556854038e-06	0.406417112299407	1
ENSG00000148019.12	CEP78	9	78236227	9_37	0	0.0391242916546636	13.8287968230714	9.02383174840187e-06	-1.47184986595119	1
ENSG00000106829.18	TLE4	9	79571224	9_38	0	0.0149879004951097	4.79454137658194	1.19852742918919e-06	-0.11040339702762	1
ENSG00000165105.9	RASEF	9	83071730	9_41	0	0.0209617745897578	9.65091864656693	3.3740911195261e-06	-1.01599999999993	1
ENSG00000172159.15	FRMD3	9	83538548	9_41	0	0.0459086282226039	17.7333355961666	1.35782829533012e-05	-1.77990430622012	1
ENSG00000148057.15	IDNK	9	83621217	9_41	0	0.0196278796115393	9.46844347387943	3.09964588978719e-06	1.31812471052613	2
ENSG00000135018.13	UBQLN1	9	83711350	9_41	0	0.0122300573117226	5.22293546914687	1.06537685546467e-06	-0.202531645569611	1
ENSG00000165113.12	GKAP1	9	83829727	9_41	0	0.0120896606448216	5.11214682367408	1.03080741639379e-06	-0.355555555555549	1
ENSG00000165115.14	KIF27	9	83670476	9_41	0	0.0118211831549268	4.86615786950497	9.59416639194867e-07	-0.0963776323196878	2
ENSG00000165118.14	C9orf64	9	83956696	9_41	0	0.039897134037986	15.9388664100919	1.06061859261969e-05	2.18253968253998	1
ENSG00000178966.16	RMI1	9	83980711	9_41	0	0.118954254388336	26.2919146333118	5.21629684882063e-05	-2.81194287745503	2
ENSG00000148053.15	NTRK2	9	84685381	9_42	0	0.0236602224840737	11.1528999106259	4.40115571539627e-06	-1.24800000000019	1
ENSG00000135049.15	AGTPBP1	9	85742121	9_43	0	0.00850812778029797	4.79757539926522	6.80794311465926e-07	-0.178977272727277	1
ENSG00000135040.15	NAA35	9	85939168	9_43	0	0.0486643084168503	21.3788426698258	1.73522123068153e-05	-2.44438268621891	2
ENSG00000135052.16	GOLM1	9	86105690	9_44	0	0.0199872654818014	8.61378937445194	2.87149282037945e-06	-1.26130653266296	1
ENSG00000187753.12	C9orf153	9	86258737	9_44	0	0.0168453583108964	6.99090781556915	1.96414675637054e-06	0.776984861570167	2
ENSG00000135070.14	ISCA1	9	86287233	9_44	0	0.0133708209952571	4.80181897927293	1.07083846796015e-06	0.168674698795267	1
ENSG00000083223.17	ZCCHC6	9	86364759	9_44	0	0.0202359436111671	8.73122258000386	2.94685404182176e-06	-0.948529411764608	1
ENSG00000180447.6	GAS1	9	86947272	9_44	0	0.0144249352357125	5.52059979737667	1.3281901119043e-06	0.504398826979541	1
ENSG00000135047.14	CTSL	9	87724615	9_45	0	0.0073366640856195	4.76295592869191	5.82821150214694e-07	0.133858267716559	1
ENSG00000156345.17	CDK20	9	87974587	9_45	0	0.0081557289423918	5.76295276700087	7.83913149014559e-07	0.534883720930195	1
ENSG00000213694.3	S1PR3	9	88993713	9_45	0	0.0133943512875024	10.4558030509898	2.33581898790628e-06	-1.03174603174608	1
ENSG00000123975.4	CKS2	9	89310800	9_45	0	0.0202557499484856	14.3777724692932	4.8573571718769e-06	1.70720720720688	1
ENSG00000187742.14	SECISBP2	9	89318219	9_45	0	0.00730444825450127	4.72137783562008	5.75196559037912e-07	0.00714285714285525	1
ENSG00000165023.6	DIRAS2	9	90643546	9_46	0	0.014954968898806	7.52988035534292	1.87816479353343e-06	-0.865217391304167	1
ENSG00000165030.3	NFIL3	9	91422880	9_47	0	0.0111982629262718	12.0994049627339	2.25982484153864e-06	1.38505747126484	1
ENSG00000169071.14	ROR2	9	91952091	9_47	0	0.0167484078390597	16.3164049650272	4.55782985842411e-06	1.7360557768921	1
ENSG00000090054.13	SPTLC1	9	92115554	9_47	0	0.0079696681267325	9.59224317119888	1.27503034950667e-06	-1.42132694252451	2
ENSG00000196305.17	IARS	9	92316441	9_47	0	0.00622062086000863	6.25928210960447	6.49409090843177e-07	-0.08333333333331	1
ENSG00000198000.11	NOL8	9	92325340	9_47	0	0.00556962833991714	5.54644848598947	5.15230192862509e-07	0.58067940289217	2
ENSG00000188312.13	CENPP	9	92560853	9_47	0	0.158678750285706	21.029060509738	5.56543029399022e-05	-4.04268292683064	1
ENSG00000106809.10	OGN	9	92409570	9_47	0	0.00539571718386189	5.83232617269187	5.24869198790483e-07	-1.29032258064513	1
ENSG00000127083.7	OMD	9	92424655	9_47	0	0.00518352515364284	5.60534231479709	4.84604514627638e-07	-1.1832061068703	1
ENSG00000106823.12	ECM2	9	92536820	9_47	0	0.00542654797934961	5.46157155765942	4.943122587903e-07	-0.606617647058916	1
ENSG00000127080.9	IPPK	9	92669747	9_47	0	0.0844136551873087	19.165276793641	2.69828554935661e-05	-3.87096855434351	2
ENSG00000185963.13	BICD2	9	92764385	9_47	0	0.00703684766814605	10.2014158008508	1.19728820638133e-06	-2.59420289855081	1
ENSG00000127081.13	ZNF484	9	92863690	9_47	0	0.00559445321979102	7.01414378725112	6.54474027964445e-07	1.61921713889128	2
ENSG00000127084.17	FGD3	9	92947676	9_47	0	0.00696831152210853	8.03550960971712	9.33901532755235e-07	1.23524857710301	2
ENSG00000165233.17	CARD19	9	93116310	9_47	0	0.00663906605481845	7.27540867939511	8.05609333327278e-07	0.616541353383417	1
ENSG00000131669.9	NINJ1	9	93133817	9_47	0	0.00917103886881854	10.2140022773196	1.56233653937821e-06	-1.41732283464532	1
ENSG00000188938.15	FAM120AOS	9	93453905	9_47	0	0.00577114224814268	5.88947271345064	5.66889350632595e-07	-0.734739924568666	2
ENSG00000197724.10	PHF2	9	93684730	9_47	0	0.00846320555665059	9.52572810157898	1.34460021349344e-06	-1.17241379310401	1
ENSG00000131668.13	BARX1	9	93955005	9_48	0	0.0130468322660332	6.90773412829181	1.50314472889198e-06	-0.696130320610261	2
ENSG00000158079.14	PTPDC1	9	94030508	9_48	0	0.0105576510512898	4.90427597481555	8.63579471977029e-07	0.242928459735245	2
ENSG00000148110.15	MFSD14B	9	94397144	9_48	0	0.0125030325937827	6.50465338067532	1.35643700034762e-06	0.753731343283539	1
ENSG00000130957.4	FBP2	9	94593961	9_48	0	0.0105147219501837	4.8657357380759	8.5330917772637e-07	-0.0645161290322908	1
ENSG00000148120.16	C9orf3	9	94727162	9_48	0	0.0162492476473349	8.98746191255586	2.43573718395034e-06	-1.32818532818527	1
ENSG00000158169.12	FANCC	9	95426883	9_48	0	0.0213416848194294	11.5747814355629	4.12004165070911e-06	-1.49760765550192	1
ENSG00000185920.15	PTCH1	9	95516131	9_48	0	0.0175534100181791	9.7196373689901	2.84558566916121e-06	1.32870370370355	1
ENSG00000182150.15	ERCC6L2	9	95876006	9_48	0	0.0103466096017545	4.71328264764915	8.13357831411671e-07	-0.0191349098284435	2
ENSG00000130948.9	HSD17B3	9	96302143	9_49	0	0.324762917738013	24.6531037702074	0.000133535932613549	3.75335599081873	2
ENSG00000130958.11	SLC35D2	9	96383199	9_49	0	0.00949011404393074	6.29687494501423	9.9668197789341e-07	0.585294117647296	1
ENSG00000165244.6	ZNF367	9	96418316	9_49	0	0.00936254805193015	6.17063085904282	9.63571024709566e-07	-0.560906515580892	1
ENSG00000081386.12	ZNF510	9	96777928	9_49	0	0.00883893275874381	5.77514460550677	8.51378735428664e-07	-0.670707070707451	1
ENSG00000188152.12	NUTM2G	9	96937203	9_49	0	0.00905876348692813	5.87478624597668	8.87607771212054e-07	-0.485981308411287	1
ENSG00000196312.12	MFSD14C	9	97013608	9_49	0	0.00828457443727493	5.12586368681406	7.08267579577624e-07	-0.480108697871819	2
ENSG00000136943.10	CTSV	9	97040069	9_49	0	0.00801944960134482	4.74336565581157	6.34441046375416e-07	-0.109195402298856	1
ENSG00000197816.13	CCDC180	9	97274847	9_49	0	0.00876415391038465	5.58202860611729	8.15947392901276e-07	-0.43208178764775	3
ENSG00000136842.13	TMOD1	9	97498103	9_49	0	0.00845490614687827	5.23916958556453	7.38807597670451e-07	0.415384615384583	1
ENSG00000136925.14	TSTD2	9	97628345	9_49	0	0.00808182066486996	4.81625974914162	6.4920105355495e-07	0.201492537313421	1
ENSG00000136932.13	TRMO	9	97903342	9_49	0	0.0247992622321828	15.3642459563833	6.35492043417956e-06	-1.74803149606235	1
ENSG00000136929.12	HEMGN	9	97944973	9_49	0	0.0116596679163149	8.21092952889577	1.59675620179777e-06	0.957446808510602	1
ENSG00000095380.10	NANS	9	98055746	9_49	0	0.00982054129469756	6.64172014845205	1.08786775498604e-06	0.659362875396442	2
ENSG00000106785.14	TRIM14	9	98098507	9_49	0	0.00957441662557013	6.40445300021434	1.02271463353628e-06	0.697845690927851	2
ENSG00000106789.12	CORO2A	9	98174697	9_49	0	0.0103523742054052	7.20528864599696	1.24408900247374e-06	-0.718085106383002	1
ENSG00000165138.17	ANKS6	9	98796162	9_49	0	0.00812166223402866	4.86541877504729	6.59060458629277e-07	0.234146341463457	1
ENSG00000204291.10	COL15A1	9	98943129	9_50	0	0.0120501756327138	9.43856025515946	1.89696463790089e-06	-1.069230769231	1
ENSG00000119523.9	ALG2	9	99221878	9_50	0	0.00777797131695834	5.26390636834888	6.82864598765314e-07	0.0834473324213748	1
ENSG00000106803.9	SEC61B	9	99221864	9_50	0	0.00889335124100876	6.6660519157838	9.88767634769329e-07	-0.737991266375765	1
ENSG00000119508.17	NR4A3	9	99821410	9_50	0	0.00780800203207022	5.52229496415152	7.19150229360812e-07	-0.767195767195434	1
ENSG00000136874.10	STX17	9	99907275	9_50	0	0.0290890405021036	17.9247394927406	8.69645701242536e-06	2.18045112781912	1
ENSG00000023318.7	ERP44	9	100098646	9_50	0	0.0280400940236041	17.6984363530996	8.27702886087839e-06	2.29032258064496	1
ENSG00000119509.12	INVS	9	100097520	9_50	0	0.00731387650723725	4.7479317173658	5.79178181790422e-07	0.163517855138327	5
ENSG00000136891.13	TEX10	9	100352511	9_50	0	0.00729482575096874	4.74507880706682	5.77322465636491e-07	-0.307982257820707	2
ENSG00000066697.14	MSANTD3	9	100451665	9_50	0	0.018802620611397	13.6293712638956	4.27419479038153e-06	1.49659863945543	1
ENSG00000241697.4	TMEFF1	9	100412435	9_50	0	0.00994643557443442	7.65489352041521	1.2698918429869e-06	-0.736390069496169	3
ENSG00000136870.10	ZNF189	9	101186476	9_50	0	0.00825002592369606	5.8826823642889	8.09451473660341e-07	-0.541672433024215	3
ENSG00000136872.17	ALDOB	9	101435495	9_50	0	0.0138072903281038	10.6986611850507	2.46375771142669e-06	1.15234860593305	2
ENSG00000165152.8	TMEM246	9	101456893	9_50	0	0.0330338366500379	18.9693993927025	1.04513574876639e-05	-1.93333333333282	1
ENSG00000155827.11	RNF20	9	101533991	9_50	0	0.00737074445841812	4.82438698058516	5.93080434351495e-07	0.180959146694277	2
ENSG00000198785.4	GRIN3A	9	101737293	9_50	0	0.0138681234002118	10.8131847542717	2.50110213188667e-06	-1.3370237359977	2
ENSG00000136824.18	SMC2	9	104093762	9_52	0	0.0123445424057903	5.18398188829901	1.06732965710352e-06	-0.258610704245816	2
ENSG00000136783.9	NIPSNAP3A	9	104747123	9_52	0	0.0228650460014688	11.0301450788281	4.20642751689176e-06	1.52847261822047	2
ENSG00000165028.11	NIPSNAP3B	9	104763846	9_52	0	0.0401253501847156	16.3942100601187	1.09715866314867e-05	1.91689453483639	3
ENSG00000165029.15	ABCA1	9	104807056	9_52	0	0.0125603926000932	5.34808548923646	1.12037048891158e-06	0.43835616438344	1
ENSG00000106701.11	FSD1L	9	105447915	9_53	0	0.095599031477965	22.8168653256778	3.63805765214731e-05	-2.34374999999963	1
ENSG00000106692.13	FKTN	9	105560254	9_53	0	0.0290458227782946	11.3318204908673	5.48963506735125e-06	-1.43790361195103	3
ENSG00000186051.6	TAL2	9	105662011	9_53	0	0.0472693127943824	15.9896669200613	1.26060437834176e-05	1.67080745341654	1
ENSG00000148143.12	ZNF462	9	107025196	9_54	0	0.0130317373801689	6.40646170753544	1.39245336672466e-06	-0.694581280788281	1
ENSG00000119318.12	RAD23B	9	107282976	9_54	0	0.0245531510800506	12.4171257476983	5.08497030310427e-06	1.46128253000075	2
ENSG00000070061.14	IKBKAP	9	108933785	9_55	0	0.01471995318187	9.81232236048383	2.40900855199123e-06	-1.36442763149311	2
ENSG00000119328.11	FAM206A	9	108934774	9_55	0	0.00858707852848351	4.7125320938025	6.74931753714844e-07	-0.111999999999997	1
ENSG00000119326.14	CTNNAL1	9	109013487	9_55	0	0.016903446108808	11.1234283899972	3.1359853284104e-06	1.41992905297714	2
ENSG00000106771.12	TMEM245	9	109095111	9_55	0	0.0169576781375694	11.1537782720076	3.15463051777974e-06	-1.34253936464071	2
ENSG00000095203.14	EPB41L4B	9	108866192	9_55	0	0.00910506499803132	5.2661970234804	7.99724238891674e-07	-0.32427480565144	2
ENSG00000243444.7	PALM2	9	109794631	9_55	0	0.00891723098186647	5.06914234933443	7.53918862000707e-07	0.244897959183667	1
ENSG00000165181.16	C9orf84	9	111794581	9_56	0	0.00998134918521254	6.14158016791042	1.0224203379904e-06	-0.620967741935393	1
ENSG00000188959.9	C9orf152	9	110169366	9_56	0	0.00857968612768234	4.71093760659682	6.74122555026032e-07	0.0300880941085244	2
ENSG00000136810.12	TXN	9	110247065	9_56	0	0.0475634325481639	20.9931788274853	1.6653729258179e-05	2.08744717277173	2
ENSG00000198121.13	LPAR1	9	111038651	9_56	0	0.0134626232275459	8.97303861535541	2.01478789940708e-06	-0.886287625418339	1
ENSG00000173258.12	ZNF483	9	111525084	9_56	0	0.0290545700610623	16.2786044816867	7.88845096334855e-06	-1.84498788111428	4
ENSG00000106853.18	PTGR1	9	111461149	9_56	0	0.00894032463434358	5.10013814598366	7.60493198543842e-07	-0.194740061788418	6
ENSG00000059769.19	DNAJC25	9	111630955	9_56	0	0.00861636176782465	4.75125533520373	6.82798252404595e-07	-0.135135135135096	1
ENSG00000242616.3	GNG10	9	111661153	9_56	0	0.0108198108970529	6.90452333160365	1.24598690365164e-06	0.751043526955209	3
ENSG00000148154.9	UGCG	9	111896656	9_56	0	0.00869207005460815	4.83394365088136	7.00785176934954e-07	0.174157303370828	1
ENSG00000106868.16	SUSD1	9	112174954	9_57	0	0.0122685712422468	6.84348467547856	1.40033322691817e-06	1.00735294117664	1
ENSG00000119471.14	HSDL2	9	112379698	9_57	0	0.0133326017153409	7.63094871482089	1.69688943617758e-06	1.33149683629233	2
ENSG00000148158.16	SNX30	9	112754984	9_57	0	0.0190127884895158	10.995577712041	3.48677541169621e-06	-1.40000000000057	1
ENSG00000119457.7	SLC46A2	9	112890746	9_57	0	0.32135344582478	38.9497892802459	0.000208760428296214	-3.80693069306879	1
ENSG00000228623.5	ZNF883	9	113030669	9_58	0	0.0124997322128615	4.76683169150759	9.93780870417574e-07	0.0993150684931383	1
ENSG00000136866.13	ZFP37	9	113056970	9_58	0	0.0135654769390758	5.54157657058294	1.25380071008165e-06	-0.424242424242561	1
ENSG00000136867.10	SLC31A2	9	113102533	9_58	0	0.0192843426800611	8.87676380893156	2.8550887332822e-06	-0.973160955931894	3
ENSG00000119321.8	FKBP15	9	113201673	9_58	0	0.0205207625078825	9.46683778534584	3.24010090387662e-06	-1.19644875609359	2
ENSG00000176386.8	CDC26	9	113273610	9_58	0	0.0526196221333766	18.4610126472019	1.62018031204905e-05	2.07692307692339	1
ENSG00000136875.12	PRPF4	9	113277628	9_58	0	0.0469792595351332	17.3709079620581	1.36109610806151e-05	-1.99999999999992	1
ENSG00000165188.13	RNF183	9	113301377	9_58	0	0.0300969193621158	13.1110531143461	6.58142182455579e-06	1.67175572519094	1
ENSG00000148225.15	WDR31	9	113336421	9_58	0	0.0139781651404063	5.82542246874249	1.35811860634648e-06	-0.585102422530597	2
ENSG00000119431.9	HDHD3	9	113137846	9_58	0	0.0124559855388309	4.73364108979911	9.83407524735284e-07	0.0130184588411768	4
ENSG00000148218.15	ALAD	9	113386350	9_58	0	0.0679341005872024	20.9278323061138	2.37122181722841e-05	-2.14194680896987	3
ENSG00000148229.12	POLE3	9	113410739	9_58	0	0.107879061126399	25.4441655480543	4.57810212397012e-05	-2.93227091633336	1
ENSG00000106927.11	AMBP	9	114078492	9_58	0	0.0531943724884989	18.5656347189217	1.64715927868927e-05	-2.00746268656678	1
ENSG00000136883.13	KIF12	9	114099374	9_58	0	0.0235575890502044	10.77844433369	4.23493774227485e-06	-1.15602836879493	1
ENSG00000119401.10	TRIM32	9	116686877	9_60	0	0.0104870785117126	11.6744153965092	2.04197192724016e-06	1.30434038235845	3
ENSG00000136861.17	CDK5RAP2	9	120580331	9_62	0	0.0109120174996038	4.94860672749388	9.00633507498212e-07	0.200757575757577	1
ENSG00000119402.16	FBXW2	9	120871670	9_62	0	0.0118936455339754	5.76371148606964	1.14334508690253e-06	-0.580882352941292	1
ENSG00000056558.10	TRAF1	9	120926721	9_62	0	0.0141252782742325	7.39194106322989	1.74146846081105e-06	0.873346517375228	2
ENSG00000106804.7	C5	9	121015870	9_62	0	0.0148659721277511	7.87613743589554	1.95284019541271e-06	-0.819839734389986	2
ENSG00000119397.16	CNTRL	9	121074375	9_62	0	0.0106643590583186	4.73143232325923	8.41564673939173e-07	0.20967741935481	1
ENSG00000119396.10	RAB14	9	121202803	9_62	0	0.0173838858522555	9.35961513319952	2.71371951726377e-06	-1.19259259259219	1
ENSG00000148175.12	STOM	9	121370602	9_62	0	0.019754409823427	10.5723841510701	3.48334988960327e-06	1.80158730158721	1
ENSG00000136848.16	DAB2IP	9	121637477	9_62	0	0.0107125739039619	4.77410176066869	8.5299327745214e-07	0.147058823529392	1
ENSG00000119446.13	RBM18	9	122264840	9_63	0	0.0193334176033518	8.45415108356212	2.72608091432753e-06	-0.933823529411628	1
ENSG00000148187.17	MRRF	9	122264840	9_63	0	0.0193334176033518	8.45415108356212	2.72608091432753e-06	-0.933823529411628	1
ENSG00000095303.14	PTGS1	9	122370243	9_63	0	0.0130287528696114	4.71254626638345	1.02404390965725e-06	-0.0323886639676172	1
ENSG00000186130.4	ZBTB6	9	122913280	9_63	0	0.0130924914502963	4.7587567499535	1.0391444212153e-06	-0.148201867768972	3
ENSG00000171448.8	ZBTB26	9	122927510	9_63	0	0.0145671068819492	5.76965984012945	1.40179214376396e-06	0.54701687680941	2
ENSG00000119522.16	DENND1A	9	123931815	9_63	0	0.0136095106914481	5.12552953863612	1.1634329445336e-06	-0.271428571428642	1
ENSG00000106689.10	LHX2	9	124001725	9_63	0	0.0179050719505576	7.72575382206672	2.30715642971463e-06	0.875000000000364	1
ENSG00000136930.12	PSMB7	9	124414700	9_64	0	0.0210597143886169	7.45960236736256	2.62016270509375e-06	0.964928918460339	2
ENSG00000148200.16	NR6A1	9	124770625	9_64	0	0.0213012212311607	7.56792851485787	2.68869555775968e-06	1.01599999999994	1
ENSG00000185585.19	OLFML2A	9	124773713	9_64	0	0.0280358486895606	10.1814521082243	4.76083944737369e-06	-1.33064516129001	1
ENSG00000136950.13	ARPC5L	9	124862400	9_64	0	0.0171870751565262	5.53074734994018	1.58542572802475e-06	0.567999999999929	1
ENSG00000136935.13	GOLGA1	9	124948033	9_64	0	0.0175144686108683	5.70974700890291	1.66791508520155e-06	0.6503496503496	1
ENSG00000173611.17	SCAI	9	125004865	9_64	0	0.0159281905488856	4.80946061905338	1.27768242536557e-06	-0.293650793650812	1
ENSG00000119414.11	PPP6C	9	125191945	9_64	0	0.0172190541003309	5.54837178472473	1.59343719548884e-06	-0.582089552238699	1
ENSG00000136933.16	RABEPK	9	125206217	9_64	0	0.0177290363749848	5.82523604717859	1.72249815323151e-06	-0.654135338345891	1
ENSG00000044574.7	HSPA5	9	125241708	9_64	0	0.0567008033537974	16.9272580351316	1.60079578559465e-05	1.94023904382561	1
ENSG00000119487.16	MAPKAP1	9	125707404	9_64	0	0.0211439275615564	7.49751759060403	2.64401102168598e-06	-1.11718750000068	1
ENSG00000167081.16	PBX3	9	125747378	9_64	0	0.028664075280209	10.3926085226773	4.96846928718521e-06	1.44897471701173	2
ENSG00000196814.14	MVB12B	9	126372495	9_65	0	0.0168764395732463	6.78296698769269	1.90924049727505e-06	0.704545454545399	1
ENSG00000136944.17	LMX1B	9	126615947	9_65	0	0.0136054511482188	4.74114108602498	1.07586042384919e-06	-0.0449430348572167	2
ENSG00000169155.9	ZBTB43	9	126801105	9_65	0	0.019089324511142	7.95197358882528	2.53177784647524e-06	-0.909722222222455	1
ENSG00000136828.18	RALGPS1	9	126914612	9_65	0	0.0145169877454452	5.35544078536916	1.29667708945847e-06	-0.398880299784225	2
ENSG00000136859.9	ANGPTL2	9	127121081	9_65	0	0.0172657302769762	6.99925989766086	2.01556671500356e-06	0.744784424595274	2
ENSG00000136895.18	GARNL3	9	127224068	9_65	0	0.016604665555541	6.62900989818859	1.83585723641597e-06	-0.67948717948738	1
ENSG00000136856.17	SLC2A8	9	127396780	9_66	0	0.0113839429050188	5.20969272862416	9.89156304941025e-07	-0.396102571097417	3
ENSG00000196152.10	ZNF79	9	127425194	9_66	0	0.0123433488535306	5.9754844414808	1.23017310789469e-06	0.616000000000074	1
ENSG00000197958.12	RPL12	9	127451019	9_66	0	0.0113463230437085	5.17837208717358	9.79960347275455e-07	0.275060047484713	2
ENSG00000148356.13	LRSAM1	9	127451143	9_66	0	0.0278176137518719	13.6883311080497	6.3508298892783e-06	-1.44776119402984	1
ENSG00000136830.11	FAM129B	9	127578821	9_66	0	0.0187535889677856	9.93968759207048	3.10897502493268e-06	1.15222777238011	2
ENSG00000160401.14	CFAP157	9	127708334	9_66	0	0.0108016116886525	4.71289236000215	8.49055709978156e-07	0.0264150943396199	1
ENSG00000167094.15	TTC16	9	127716374	9_66	0	0.0378624811071006	16.6310217725993	1.05023891731878e-05	1.83999999999998	1
ENSG00000187024.13	PTRH1	9	127714881	9_66	0	0.0128238227602064	6.33700512954123	1.35538186720075e-06	-0.597774378269361	2
ENSG00000160404.17	TOR2A	9	127735014	9_66	0	0.0115059640828536	5.31057709911437	1.01911885787539e-06	0.569713359470426	2
ENSG00000095370.19	SH2D3C	9	127774438	9_66	0	0.0108747171203401	4.77670651808725	8.66376438965985e-07	0.0551181102362194	1
ENSG00000136877.14	FPGS	9	127770709	9_66	0	0.010871844308969	4.77420382136869	8.65693757946616e-07	0.289451951187907	2
ENSG00000136840.18	ST6GALNAC4	9	127931965	9_66	0	0.0461489217422946	18.5275333691801	1.42606482567848e-05	1.97368421052612	1
ENSG00000167103.11	PIP5KL1	9	127932447	9_66	0	0.0156032914793063	8.19542372256747	2.13278825057361e-06	1.09627700015463	2
ENSG00000136908.17	DPM2	9	127938448	9_66	0	0.0200204217430704	10.5602376081034	3.52620062079929e-06	1.32967032967018	1
ENSG00000167106.11	FAM102A	9	127980555	9_66	0	0.0210208267421288	11.0233584670837	3.86477156050078e-06	1.35978835978892	1
ENSG00000171169.8	NAIF1	9	128069050	9_66	0	0.0269469095009501	13.3854285417569	6.01591026145667e-06	-1.72634590813949	2
ENSG00000148334.14	PTGES2	9	128128504	9_66	0	0.013065775968466	6.51398218966718	1.41952118939855e-06	0.86190476190483	1
ENSG00000171159.4	C9orf16	9	128160148	9_66	0	0.0128064440258899	6.32416673356205	1.35080286344809e-06	0.508090614886646	1
ENSG00000106976.20	DNM1	9	128191232	9_66	0	0.0132749437285186	6.66438776675981	1.47554701850934e-06	-0.786259541984803	1
ENSG00000148337.20	CIZ1	9	128194858	9_66	0	0.0163230232009888	8.62294332181238	2.3475574812408e-06	-1.03706877869617	2
ENSG00000175854.11	SWI5	9	128275631	9_66	0	0.0189040103439909	10.0155258857874	3.15782318904271e-06	-1.2247191011235	1
ENSG00000167110.17	GOLGA2	9	128276122	9_66	0	0.0154277232163165	8.08818600508864	2.08119644092587e-06	-1.003745318352	1
ENSG00000167113.10	COQ4	9	128322700	9_66	0	0.0111960851174877	5.05225031041212	9.43433202298777e-07	0.332394366197345	1
ENSG00000167114.12	SLC27A4	9	128340256	9_66	0	0.0332631774638063	15.3933373546932	8.53997551894522e-06	1.83819048983567	2
ENSG00000167118.10	URM1	9	128371704	9_66	0	0.0116684882299348	5.44331724129661	1.05934725156146e-06	-0.666666666666803	1
ENSG00000167123.18	CERCAM	9	128406014	9_66	0	0.0585536426081661	20.8185165617598	2.03312370263601e-05	2.34250476637428	2
ENSG00000136811.16	ODF2	9	128455524	9_66	0	0.0503744123212194	19.3690308590209	1.62733883742472e-05	2.25116279069801	1
ENSG00000119392.14	GLE1	9	128504933	9_66	0	0.0207476632726199	10.8990990637492	3.77155023349392e-06	-1.42449919313921	2
ENSG00000197694.15	SPTAN1	9	128548849	9_66	0	0.0630381685721465	21.5311903500219	2.26376704445462e-05	2.47741935483903	1
ENSG00000167136.6	ENDOG	9	128818291	9_66	0	0.0275591049597665	13.599362461755	6.25091744866178e-06	-1.62237762237809	1
ENSG00000136802.11	LRRC8A	9	128882028	9_66	0	0.0120870204766254	5.77685758862035	1.16458455166541e-06	-0.681159420289464	1
ENSG00000171097.13	KYAT1	9	128881625	9_66	0	0.0126108646755051	6.17847594217632	1.29953006333955e-06	0.757396449704204	1
ENSG00000175287.18	PHYHD1	9	128921167	9_66	0	0.130564224962947	28.6637215979899	6.24190102072358e-05	-3.02649396775159	2
ENSG00000148343.18	MIGA2	9	129036982	9_66	0	0.020332995085938	10.7073907184493	3.63115771071681e-06	1.33568857337524	2
ENSG00000119383.19	PTPA	9	129114629	9_66	0	0.01683951330181	8.91833264520632	2.50480146119583e-06	1.20740740740695	1
ENSG00000095321.16	CRAT	9	129110977	9_66	0	0.0182912648843753	9.70280094265405	2.96006308124909e-06	1.29629629629659	1
ENSG00000188483.7	IER5L	9	129178466	9_66	0	0.0156393380756081	8.21731637349165	2.1434259359085e-06	0.961956521739177	1
ENSG00000148335.14	NTMT1	9	129604010	9_67	0	0.0214893717544986	8.63270771764987	3.09407517708536e-06	-0.934512453690477	3
ENSG00000179058.6	C9orf50	9	129620317	9_67	0	0.0148817006582386	5.14658327644392	1.27741400891865e-06	-0.375876944875535	2
ENSG00000148331.11	ASB6	9	129642025	9_67	0	0.0717759678880196	20.1890541033781	2.41688026254408e-05	2.10887772194183	1
ENSG00000167157.10	PRRX2	9	129664132	9_67	0	0.0458198591650042	15.8587664455335	1.21194596972003e-05	1.69074196617833	2
ENSG00000148344.10	PTGES	9	129762574	9_67	0	0.0369886102804911	13.8076244049057	8.51818533302959e-06	1.54901960784388	1
ENSG00000136816.15	TOR1B	9	129795323	9_67	0	0.0256251074112278	10.306504807785	4.40491173230526e-06	-1.21790882913458	2
ENSG00000136819.15	C9orf78	9	129834783	9_67	0	0.0302206608054006	11.8779464957143	5.98694718067413e-06	1.42473163651565	2
ENSG00000187239.16	FNBP1	9	130043535	9_67	0	0.0201102587186301	8.00266516592989	2.6841847811835e-06	0.929718875502112	1
ENSG00000107130.9	NCS1	9	130173062	9_67	0	0.018020343789514	6.9611113124231	2.0921930551385e-06	-0.7411300919843	1
ENSG00000148357.16	HMCN2	9	130241525	9_67	0	0.0200178273312206	7.95891882996614	2.65724207150896e-06	0.927696413103556	2
ENSG00000130707.17	ASS1	9	130445039	9_68	0	0.0357628411864133	14.6956397049282	8.76557914672343e-06	-1.52671755725063	1
ENSG00000107164.15	FUBP3	9	130578930	9_68	0	0.0159259560937453	6.99956418683114	1.85924499082384e-06	-0.841004157524706	2
ENSG00000130713.15	EXOSC2	9	130692372	9_68	0	0.0125075222449288	4.71066822145499	9.82684049707749e-07	-0.0529411764705961	1
ENSG00000188710.2	QRFP	9	130897198	9_68	0	0.0131424642081551	5.17950776050212	1.13533858195475e-06	0.279487179487158	1
ENSG00000050555.17	LAMC3	9	131012346	9_68	0	0.0140356626823952	5.80225097432052	1.35828072575615e-06	0.503602690408575	3
ENSG00000160539.4	PLPP7	9	131289981	9_69	0	0.0184530973076382	9.31001931037865	2.86536504945891e-06	-1.07462686567138	1
ENSG00000130714.15	POMT1	9	131507772	9_69	0	0.0115905905159752	4.90355312225307	9.47930622168671e-07	-0.146739130434822	1
ENSG00000130717.12	UCK1	9	131531576	9_69	0	0.0118551302995203	5.11712333788834	1.01179451822777e-06	0.220588235294077	1
ENSG00000196358.10	NTNG2	9	132154652	9_69	0	0.0136752677001158	6.46938059694981	1.47556601426395e-06	0.766917293233156	1
ENSG00000107290.13	SETX	9	132354713	9_69	0	0.0408847629492192	16.889595802523	1.15170392230145e-05	2.19642857142914	1
ENSG00000125482.12	TTF1	9	132406668	9_69	0	0.0129657909940585	5.96487667142446	1.28991350846482e-06	0.75624999999995	1
ENSG00000125485.17	DDX31	9	132660542	9_70	0	0.00771923683301223	5.09819099366692	6.56372795504193e-07	0.462068965517197	1
ENSG00000165698.15	SPACA9	9	132877828	9_70	0	0.00977321905408557	7.28914366647524	1.18815814282174e-06	-0.759695330062756	2
ENSG00000165695.9	AK8	9	132878623	9_70	0	0.0143849840593396	10.9665300579514	2.63110829544339e-06	1.2180375127683	2
ENSG00000148308.17	GTF3C5	9	133030719	9_70	0	0.0166405942954667	12.3013002479547	3.41412923816966e-06	-1.26574500767975	1
ENSG00000170835.14	CEL	9	133055348	9_70	0	0.00766218956539455	5.00865834458435	6.40080219232126e-07	-0.39230769230769	1
ENSG00000160271.14	RALGDS	9	133101553	9_70	0	0.00746058748058731	4.74664255569356	5.90635655983961e-07	-0.183006535947725	1
ENSG00000148288.11	GBGT1	9	133156531	9_70	0	0.00751465842977417	4.8010343988411	6.01733469267759e-07	0.159102009003783	3
ENSG00000175164.13	ABO	9	133252254	9_70	0	0.00771136009762774	6.07767468745498	7.81679171259444e-07	-1.21580507950764	3
ENSG00000148296.6	SURF6	9	133327975	9_70	0	0.0796559687255068	26.5846509735133	3.53190807833062e-05	-2.64285714285837	1
ENSG00000148303.16	RPL7A	9	133348464	9_70	0	0.0096824954006941	7.89770053704705	1.27540485891585e-06	-1.27788428056214	2
ENSG00000148290.9	SURF1	9	133355934	9_70	0	0.0122477394783955	8.58307555392502	1.75331109474888e-06	0.278990627908909	3
ENSG00000148291.9	SURF2	9	133356665	9_70	0	0.00749142402437819	4.79899373628498	5.99618009053918e-07	0.161980241122453	2
ENSG00000160323.18	ADAMTS13	9	133414815	9_70	0	0.00773322710868807	5.44963602804926	7.0289162340667e-07	0.818181818181597	1
ENSG00000148300.11	REXO4	9	133418218	9_70	0	0.00825616906187576	6.20473319562296	8.54401091563884e-07	1.00448430493294	1
ENSG00000160325.14	CACFD1	9	133473476	9_70	0	0.00848937400717253	5.7879881117384	8.19527258362086e-07	-0.0742049469964287	1
ENSG00000197859.9	ADAMTSL2	9	133531754	9_70	0	0.0192898255794888	13.4809406622371	4.33719155431379e-06	1.30100334448123	1
ENSG00000123454.10	DBH	9	133738081	9_70	0	0.0123997250208833	9.55888759479686	1.97687638942932e-06	-1.08426966292179	1
ENSG00000123453.17	SARDH	9	133730927	9_70	0	0.00751410031620159	4.78670681529694	5.99893176683074e-07	0.139203020809945	3
ENSG00000160293.16	VAV2	9	133797516	9_70	0	0.013004416245336	9.7758359470387	2.12033690480527e-06	1.15068493150688	1
ENSG00000235106.9	LINC00094	9	134033800	9_70	0	0.0345053621338068	19.1182018331861	1.1002559794541e-05	2.09090909090947	1
ENSG00000169925.16	BRD3	9	134068860	9_70	0	0.0168319797919075	12.3934234985509	3.47925769935387e-06	-1.50769230769256	1
ENSG00000196363.9	WDR5	9	134136471	9_70	0	0.0607422336420462	24.5734835747372	2.48953129859011e-05	-2.26056338028174	1
ENSG00000160339.15	FCN2	9	134869258	9_72	0	0.0167537411129532	8.34083380068543	2.33067315180635e-06	0.978388165130626	2
ENSG00000085265.10	FCN1	9	134918015	9_72	0	0.0278728537378599	13.178163212591	6.1262740924028e-06	1.45522388059733	1
ENSG00000196422.10	PPP1R26	9	135480233	9_72	0	0.0125088642314943	5.57250450441663	1.16259489759558e-06	-0.449518356277165	3
ENSG00000122140.10	MRPS2	9	135499236	9_72	0	0.198003468229231	32.3504097908331	0.00010683478721787	3.07692307692252	1
ENSG00000107147.12	KCNT1	9	135703102	9_72	0	0.0114483995755128	4.73405170400949	9.03936413073334e-07	0.0689655172413467	1
ENSG00000130560.8	UBAC1	9	135926392	9_72	0	0.0127180107697944	5.72949405397608	1.215333773937e-06	0.514909012737619	3
ENSG00000169692.12	AGPAT2	9	136687424	9_74	0	0.0189180286598696	10.6598301969719	3.36346003261767e-06	-1.18487394958023	1
ENSG00000165716.10	FAM69B	9	136712969	9_74	0	0.0405129379070317	17.9159643210645	1.21058150021496e-05	1.74565312543703	2
ENSG00000187922.13	LCN10	9	136744288	9_74	0	0.0101034951492087	4.71818235625765	7.9507201076657e-07	0.00598802395209601	1
ENSG00000244187.7	TMEM141	9	136791795	9_74	0	0.0111111136238831	5.61744272865123	1.04101346687959e-06	-0.44542141410187	2
ENSG00000213213.13	CCDC183	9	136796730	9_74	0	0.0123888157845776	6.64756698372305	1.37357577558892e-06	-0.665168539325605	1
ENSG00000261456.5	TUBB8	10	86828	10_1	0	0.0136264879013086	7.45554396494772	1.6944290013849e-06	-0.752000000000296	1
ENSG00000180525.11	PRR26	10	649961	10_1	0	0.0103178654333124	4.82311233712539	8.29998566709619e-07	0.169946332737059	1
ENSG00000107937.18	GTPBP4	10	987940	10_2	0	0.0234005515197923	11.5732528986222	4.5169121321246e-06	1.44329838633165	2
ENSG00000185736.15	ADARB2	10	1240467	10_2	0	0.0304446308805594	14.079043972266	7.14897838262093e-06	-1.53731343283596	1
ENSG00000107959.15	PITRM1	10	3148307	10_4	0	0.0395468828286722	13.6956703035205	9.03349181502495e-06	1.48946858001149	2
ENSG00000067082.14	KLF6	10	3785346	10_5	0	0.0157885908789661	5.78920266923298	1.52448175292189e-06	0.381681354708569	2
ENSG00000165568.17	AKR1E2	10	4787077	10_6	0	0.019156410441745	8.78093512302298	2.80553058490189e-06	-0.998816992302584	2
ENSG00000151632.17	AKR1C2	10	5018099	10_6	0	0.0132494065072997	5.28567096657009	1.16803714828825e-06	-0.343749999999855	1
ENSG00000178462.11	TUBAL3	10	5404861	10_6	0	0.0269503016626305	12.0261702760941	5.40568935715423e-06	-1.41371199516697	2
ENSG00000173848.18	NET1	10	5411561	10_6	0	0.0137548072935406	5.64020957458181	1.29392724441776e-06	0.492187500000096	1
ENSG00000178363.4	CALML3	10	5526004	10_6	0	0.0126042049317888	4.81298581773932	1.01178944210984e-06	0.173333333333338	1
ENSG00000196372.12	ASB13	10	5666114	10_6	0	0.0165674542876264	7.40339816872356	2.04572378093341e-06	-0.89655172413764	1
ENSG00000108021.19	FAM208B	10	5684762	10_6	0	0.0285040243485218	12.5601066254041	5.97117242474688e-06	1.50769230769188	1
ENSG00000057608.16	GDI2	10	5813440	10_6	0	0.0292672176531458	12.8119335660797	6.25397615351167e-06	1.55340959201868	2
ENSG00000134461.15	ANKRD16	10	5882645	10_6	0	0.0207069745975885	9.52000398805797	3.28786431525356e-06	1.14791987673315	1
ENSG00000134452.19	FBXO18	10	5891373	10_6	0	0.0440192392707447	16.7133217334303	1.22705890620412e-05	2.03937007874088	1
ENSG00000134470.20	IL15RA	10	5956733	10_7	0	0.0076526498449947	4.91814460508643	6.2773051603276e-07	-0.132029950495958	3
ENSG00000134460.15	IL2RA	10	6061799	10_7	0	0.0102465498716668	7.38162863722642	1.26150784671455e-06	-0.496376811594278	1
ENSG00000134453.15	RBM17	10	6089281	10_7	0	0.00771848482024962	4.96853607165797	6.39617896958732e-07	0.148825065274151	1
ENSG00000198879.11	SFMBT2	10	7411809	10_8	0	0.0543007492582247	23.4636316635236	2.12501089055212e-05	2.12658227848075	1
ENSG00000123243.14	ITIH5	10	7592358	10_8	0	0.0101387328862178	7.82706631587297	1.32355746050251e-06	-1.0038944494516	3
ENSG00000151655.18	ITIH2	10	7752685	10_8	0	0.00881289620036707	6.17893809785493	9.08223228061595e-07	-0.365079365079421	1
ENSG00000151657.11	KIN	10	7766123	10_8	0	0.0461659427483614	23.3122124199022	1.79500352571817e-05	-2.67389958443661	2
ENSG00000165629.19	ATP5C1	10	7787796	10_8	0	0.0100786029246852	7.26024030674381	1.22042595842797e-06	-0.366638698581307	2
ENSG00000048740.18	CELF2	10	10799741	10_10	0	0.0128460499115167	8.25364886785427	1.76838042778307e-06	1.02380952380914	1
ENSG00000134463.14	ECHDC3	10	11740178	10_10	0	0.0144199877240171	9.3483264127106	2.24832383393752e-06	-1.22626094116435	3
ENSG00000148426.12	PROSER2	10	11799339	10_10	0	0.00990607052755244	5.7945158269176	9.57367487607195e-07	0.433823529411843	1
ENSG00000151461.19	UPF2	10	12023766	10_10	0	0.0358035604726135	17.9963506302655	1.07465921923556e-05	-2.272727272728	1
ENSG00000181192.11	DHTKD1	10	12068519	10_10	0	0.013586255924237	8.78411492916145	1.9904804025468e-06	0.880243297917094	2
ENSG00000065665.20	SEC61A2	10	12045638	10_10	0	0.0127441986822159	8.17829269348954	1.73834226140643e-06	1.00348474092908	3
ENSG00000165609.12	NUDT5	10	12177593	10_10	0	0.0277273116695008	15.5576330659349	7.19467853393112e-06	1.77165354330698	1
ENSG00000151468.10	CCDC3	10	13099608	10_11	0	0.0193592699162434	8.36541152303154	2.70107342987175e-06	0.960439560439521	1
ENSG00000123240.16	OPTN	10	13057027	10_11	0	0.0170589131289747	7.16509924074784	2.03860776070184e-06	0.830985915493032	1
ENSG00000065328.16	MCM10	10	13161831	10_11	0	0.0144154739542687	5.56909520276686	1.3389787154849e-06	0.5123674911661	1
ENSG00000107537.13	PHYH	10	13284616	10_12	0	0.0115807816772615	5.86754169142819	1.13332420419066e-06	0.580826168161038	2
ENSG00000187522.14	HSPA14	10	14838395	10_12	0	0.0114153814277967	5.73141572602051	1.09122031845817e-06	-0.48307692307706	1
ENSG00000284024.1	RP11-398C13.8	10	14838395	10_12	0	0.0114153814277967	5.73141572602051	1.09122031845817e-06	-0.48307692307706	1
ENSG00000185267.9	CDNF	10	14838396	10_12	0	0.0218912501728561	11.9045070340363	4.34652403666984e-06	1.33819498594002	2
ENSG00000152457.17	DCLRE1C	10	14910793	10_12	0	0.0102567158577803	4.71888409872877	8.07249418190681e-07	-0.0760233918128506	1
ENSG00000197889.9	MEIG1	10	14959141	10_12	0	0.0102773757189195	4.73791631908625	8.12137801024893e-07	-0.102796949572303	2
ENSG00000152463.14	OLAH	10	15031742	10_14	0	0.00593550812341759	4.82541737584717	4.77697417035897e-07	-0.147905759162322	1
ENSG00000176244.6	ACBD7	10	15084324	10_14	0	0.00684307930987171	6.16906754393239	7.04094909203009e-07	-0.651046445687569	2
ENSG00000152464.14	RPP38	10	15097466	10_14	0	0.0115553545341184	11.1217799753249	2.14347133221038e-06	-1.32222222222235	1
ENSG00000152465.17	NMT2	10	15166012	10_14	0	0.0156534826248332	13.9965405498393	3.65419557857603e-06	-1.49298120630639	3
ENSG00000148468.16	FAM171A1	10	15197549	10_14	0	0.0059873554627774	4.90753425226877	4.90070417367257e-07	-0.213534718026078	2
ENSG00000148481.13	MINDY3	10	15860426	10_14	0	0.0059112606719075	4.78676784018956	4.71935428378073e-07	0.11711711711714	1
ENSG00000165983.14	PTER	10	16283522	10_14	0	0.00589931390025711	4.76766698854314	4.69102258907375e-07	-0.127145562532716	3
ENSG00000165985.9	C1QL3	10	16513333	10_14	0	0.00638998812989022	5.52208517788865	5.88522753622616e-07	0.439677497517671	2
ENSG00000148484.17	RSU1	10	16803654	10_14	0	0.0295003075292696	20.0186940897369	9.8496861414282e-06	1.97584083331246	3
ENSG00000107611.14	CUBN	10	17019386	10_14	0	0.00586983872048763	4.72037551200134	4.62128574738347e-07	0.0480474364025226	2
ENSG00000107614.21	TRDMT1	10	17201639	10_14	0	0.00643392380504038	5.58679313070758	5.99513006279426e-07	-0.484360853461471	3
ENSG00000026025.15	VIM	10	17229111	10_14	0	0.00592774665910845	4.8130628898062	4.75851317863261e-07	0.188405797101465	1
ENSG00000165996.13	HACD1	10	17618498	10_14	0	0.00587598597476646	4.73025785613926	4.6358104674522e-07	0.0285714285714298	1
ENSG00000136738.14	STAM	10	17644335	10_14	0	0.00689831484625192	6.24500182037162	7.18514748442047e-07	0.613445378151304	1
ENSG00000148483.8	TMEM236	10	17727786	10_14	0	0.00869449611263051	8.43153715948501	1.2226757018637e-06	0.926470588235368	1
ENSG00000148482.11	SLC39A12	10	17935917	10_14	0	0.164092740983146	36.7325194040287	0.000100531043785107	3.15796204661565	3
ENSG00000165995.18	CACNB2	10	18140344	10_14	0	0.00666315334386236	5.9174123764339	6.57615058509399e-07	-0.543103448276146	1
ENSG00000241058.3	NSUN6	10	18618612	10_15	0	0.0173536833461777	5.41104464356158	1.56614832824188e-06	0.542034712158362	3
ENSG00000165997.4	ARL5B	10	18659143	10_15	0	0.0244938923175023	8.68444565455774	3.54780720683053e-06	1.06586826347295	1
ENSG00000204740.10	MALRD1	10	19487707	10_16	0	0.00685873072205567	4.92679869588451	5.63597004133744e-07	0.16010597637592	2
ENSG00000078114.18	NEBL	10	21166444	10_16	0	0.00675671810573664	4.78528170065718	5.39266466098714e-07	-0.111940298507456	1
ENSG00000204682.5	CASC10	10	21497681	10_16	0	0.0154800645619362	12.627101775405	3.26014228052452e-06	1.43568464730186	1
ENSG00000180592.16	SKIDA1	10	21526076	10_16	0	0.00717727944744939	5.35563421910884	6.4110751720177e-07	0.415929203539539	1
ENSG00000136770.10	DNAJC1	10	22003552	10_16	0	0.00689009423208364	4.96990599749929	5.71127985845985e-07	0.408360128617381	1
ENSG00000165312.6	OTUD1	10	23436963	10_18	0	0.0156367812785783	8.9597477729504	2.33670157340852e-06	0.918518518518497	1
ENSG00000107863.17	ARHGAP21	10	24724121	10_18	0	0.0118750873242162	6.35336560196802	1.25834800483749e-06	-0.769230769230531	1
ENSG00000099256.18	PRTFDC1	10	24931572	10_18	0	0.0146055169029129	8.31313745900879	2.02507913460966e-06	-0.950541859784979	2
ENSG00000185875.12	THNSL1	10	25016714	10_18	0	0.0109775990841241	5.60974130439358	1.02709426764655e-06	0.414874945613102	2
ENSG00000179133.12	C10orf67	10	23344096	10_18	0	0.0103106693264898	5.01684187340204	8.62734920358524e-07	0.143924292980802	2
ENSG00000095777.14	MYO3A	10	25933110	10_19	0	0.014588323566908	4.74399031214634	1.15427499160845e-06	0.0680475590872231	2
ENSG00000077420.15	APBB1IP	10	26438309	10_19	0	0.0198847142314895	7.68165066516702	2.54761626337171e-06	0.960317460317704	1
ENSG00000136754.16	ABI1	10	26853631	10_20	0	0.014205019274818	10.4382741529647	2.4730371022349e-06	1.57331329554113	2
ENSG00000107890.16	ANKRD26	10	27100268	10_20	0	0.0476606991968132	21.9696307732961	1.74639819162252e-05	1.96094900887555	3
ENSG00000136758.18	YME1L1	10	27152889	10_20	0	0.00975521956737302	6.88179471565871	1.11969275428787e-06	0.865853658536314	1
ENSG00000120539.14	MASTL	10	27154694	10_20	0	0.0079155544951397	4.90644444059307	6.4775136092349e-07	0.24615384615389	1
ENSG00000107897.18	ACBD5	10	27240987	10_20	0	0.00778543244279562	4.74982237814453	6.16765702759028e-07	0.235781833279127	2
ENSG00000182077.10	PTCHD3	10	27385475	10_20	0	0.00794480227062089	4.94129212623159	6.54762394787695e-07	-0.366044726735724	3
ENSG00000099246.16	RAB18	10	27387089	10_20	0	0.00775498214519121	4.71279434868955	6.0956412142111e-07	-0.00757575757575663	1
ENSG00000150051.13	MKX	10	27661869	10_20	0	0.0123694401871906	9.12806839258818	1.88316787041888e-06	-1.15441176470566	1
ENSG00000150054.18	MPP7	10	28330865	10_20	0	0.00795225140734268	4.9501478178409	6.56550860633114e-07	0.174242424242379	1
ENSG00000095739.10	BAMBI	10	28677304	10_20	0	0.0140275421905552	10.3192749951532	2.41429800307642e-06	1.16422112776601	2
ENSG00000165757.8	KIAA1462	10	30118943	10_22	0	0.0129852122068671	5.7145766111495	1.23763680584712e-06	0.558139534883826	1
ENSG00000107951.14	MTPAP	10	30374598	10_23	0	0.208821799095826	35.9100529254099	0.000125069664217863	3.11144578313157	1
ENSG00000183621.15	ZNF438	10	31032360	10_23	0	0.0458105491902411	23.5055558413124	1.79595780661541e-05	-2.37037037036992	1
ENSG00000170759.10	KIF5B	10	32056210	10_24	0	0.00865230633026359	5.88162207185306	8.48768215296167e-07	1.04730428319978	2
ENSG00000216937.13	CCDC7	10	32447262	10_24	0	0.0179367117647681	11.4932451913995	3.43831456276898e-06	-1.82315578957475	2
ENSG00000150093.18	ITGB1	10	32960451	10_24	0	0.0722187154626278	24.1942824004083	2.91422185315735e-05	3.41212142309652	2
ENSG00000099250.17	NRP1	10	33171816	10_24	0	0.0101174416555682	5.97739876643233	1.00865592460337e-06	-0.14503816793894	1
ENSG00000148498.15	PARD3	10	34815715	10_25	0	0.0131248933569251	4.74753912119128	1.03926054795046e-06	0.207044501851963	2
ENSG00000108094.14	CUL2	10	35089731	10_26	0	0.0122867940150493	14.7389010809542	3.02039530980322e-06	-3.20496894409806	1
ENSG00000095794.19	CREM	10	35126625	10_26	0	0.0120130299357968	14.8141177708615	2.96816785786111e-06	-3.24844720496878	1
ENSG00000148513.17	ANKRD30A	10	37126249	10_27	0	0.012924718594885	4.74596824443852	1.02307160164165e-06	-0.0856031128404097	1
ENSG00000198105.13	ZNF248	10	37857832	10_28	0	0.0234999100609616	10.1472618714868	3.97717933427231e-06	1.71621251113494	2
ENSG00000175395.15	ZNF25	10	37974942	10_28	0	0.021518759902972	9.31019165093936	3.34145769113229e-06	1.44394369674131	3
ENSG00000189180.15	ZNF33A	10	38010204	10_28	0	0.017436873867365	7.31338452869123	2.12690033808108e-06	-1.21379310344827	1
ENSG00000075407.18	ZNF37A	10	38094803	10_28	0	0.0134672152287998	4.86499006723233	1.09274760780878e-06	0.654378943292503	2
ENSG00000196693.14	ZNF33B	10	42638488	10_29	0	0.0148342791408632	5.6947803960774	1.40897580001214e-06	0.550567072867659	3
ENSG00000165733.7	BMS1	10	42781430	10_29	0	0.0139065116177015	5.08291480328377	1.17893846863006e-06	-0.270838037029025	2
ENSG00000165731.18	RET	10	43071311	10_29	0	0.0790709135097095	21.7084108906718	2.86289153888544e-05	2.23211586433852	2
ENSG00000169826.7	CSGALNACT2	10	43138148	10_29	0	0.0135847230587582	4.8611758454239	1.10141814300263e-06	-0.292024399206806	3
ENSG00000169813.16	HNRNPF	10	43409511	10_30	0	0.0153443069920975	8.05481031090131	2.06140204102243e-06	-1.24358974358929	1
ENSG00000243660.9	ZNF487	10	43436720	10_30	0	0.0387047583106296	16.8595264217175	1.08835314539462e-05	2.03157511846403	2
ENSG00000196793.13	ZNF239	10	43575601	10_30	0	0.038393514374709	16.7823394732492	1.07465849159804e-05	-1.94615384615502	1
ENSG00000198298.12	ZNF485	10	43606612	10_30	0	0.0116968863029293	5.48433066751284	1.06992665185993e-06	-0.413265306122698	1
ENSG00000277288.3	C10orf142	10	44292181	10_31	0	0.124875099251363	26.5588891501346	5.53153746623248e-05	-2.65671641791114	1
ENSG00000107551.20	RASSF4	10	44964185	10_31	0	0.0130982754078083	4.8740674318915	1.06479439563594e-06	-0.0314960629921231	1
ENSG00000256574.6	OR13A1	10	45290814	10_31	0	0.0226174224805074	10.0556183605408	3.79325464521404e-06	-1.51234567901287	1
ENSG00000012779.10	ALOX5	10	45426534	10_31	0	0.087749610333244	23.0823082126187	3.37819362417921e-05	-2.6762589928055	1
ENSG00000172671.19	ZFAND4	10	45672898	10_31	0	0.0143183962917027	5.71764858234105	1.36543786811634e-06	-0.57681159420292	1
ENSG00000172661.17	WASHC2C	10	45705418	10_31	0	0.0340010447752943	13.9393222047059	7.90485712126123e-06	-2.18461538461534	1
ENSG00000107643.15	MAPK8	10	48311212	10_32	0	0.0503727023376412	20.2389753165966	1.70037173181078e-05	-2.57600000000031	1
ENSG00000128805.14	ARHGAP22	10	48588878	10_32	0	0.00921964193408265	4.8136968310079	7.40206500677506e-07	-0.184331613392475	2
ENSG00000128815.19	WDFY4	10	48784620	10_32	0	0.00914106762157862	4.71928829786426	7.19504535859063e-07	0.0465116279069831	1
ENSG00000165633.12	VSTM4	10	49115303	10_32	0	0.0426193552206444	19.92705281133	1.41647871352238e-05	-2.32459016393357	1
ENSG00000204161.13	C10orf128	10	49166141	10_32	0	0.0166041213786833	9.58805935978627	2.65525795813519e-06	0.492753623188435	1
ENSG00000225830.12	ERCC6	10	49525857	10_32	0	0.0123605145406174	7.48564141298285	1.54321229432797e-06	0.794565291331953	3
ENSG00000227345.8	PARG	10	49966257	10_33	0	0.0888300198759707	25.059985548174	3.71279252520279e-05	2.41290322580625	1
ENSG00000099290.15	WASHC2A	10	50068003	10_33	0	0.0107408301986704	4.85368020587535	8.6949905648973e-07	0.209650297407109	2
ENSG00000188611.14	ASAH2	10	50761778	10_33	0	0.0274260553723057	13.7474518805472	6.28847968550787e-06	-1.73825503355672	1
ENSG00000204147.9	ASAH2B	10	50738434	10_33	0	0.0278256131520882	13.885225754966	6.44403356383901e-06	-1.75191389529417	2
ENSG00000185532.15	PRKG1	10	50990905	10_33	0	0.0151761552114827	8.12650994021829	2.05696042464449e-06	0.892152410213328	2
ENSG00000177613.8	CSTF2T	10	51699940	10_33	0	0.0113231594775589	5.35320709350413	1.01097816161827e-06	-0.364919354838929	1
ENSG00000197444.9	OGDHL	10	49762383	10_33	0	0.0122015750210425	6.06029299430737	1.23330252713678e-06	-0.491891891891981	1
ENSG00000151151.5	IPMK	10	58268574	10_38	0	0.0115038505623254	11.3217729205802	2.17228987072297e-06	2.78921568627378	1
ENSG00000122873.11	CISD1	10	58269403	10_38	1	0.121880636351423	23.7219384906124	4.82219750608795e-05	4.60784313725482	1
ENSG00000108064.10	TFAM	10	58385124	10_38	0	0.0701470075173267	19.7074005787885	2.30567769659464e-05	-1.55121540592657	3
ENSG00000165449.11	SLC16A9	10	59686447	10_39	0	0.0193314962384326	8.60550604514455	2.77461026638292e-06	0.976488238895213	2
ENSG00000108091.10	CCDC6	10	59906128	10_39	0	0.0303066333825657	12.8828596536986	6.5119352943558e-06	1.56177747364114	2
ENSG00000072422.16	RHOBTB1	10	60879182	10_40	0	0.063604111081058	20.4966793430445	2.17434673137053e-05	-2.0000000000001	1
ENSG00000196932.11	TMEM26	10	61459795	10_41	0	0.0155210036173281	8.69787082244255	2.25160839431898e-06	1.12101910828023	1
ENSG00000183346.6	C10orf107	10	61662508	10_42	0	0.000442561796828112	9.08086787144607	6.70287906657412e-08	1.12825154087263	2
ENSG00000150347.14	ARID5B	10	61900930	10_42	0	0.000454754611951769	9.78421355445659	7.42101212237127e-08	0.838709677419216	1
ENSG00000181915.4	ADO	10	62805174	10_42	0	0.000298266305999828	11.4315393085841	5.68681388572345e-08	1.7558722843272	2
ENSG00000122877.15	EGR2	10	62919827	10_42	0	0.00100264590128296	17.2352912072465	2.88221460152508e-07	-2.69456066945517	1
ENSG00000165476.13	REEP3	10	63519004	10_42	0	0.000379491688286659	9.29199965107309	5.88127597302195e-08	1.18729357332813	3
ENSG00000108176.14	DNAJC12	10	67838028	10_44	0	0.0307697635711914	17.1031329316559	8.77727966098553e-06	-1.79921259842569	1
ENSG00000096717.11	SIRT1	10	67884577	10_44	0	0.0259869906494508	15.5140210817009	6.7241976881022e-06	-1.68897637795218	1
ENSG00000148634.15	HERC4	10	68073590	10_44	0	0.00940230613877502	6.15058811447155	9.64519778937781e-07	0.770504355173214	2
ENSG00000096746.17	HNRNPH3	10	68331894	10_45	0	0.013248305466373	6.92162080840946	1.52942520126444e-06	-0.723958333333312	1
ENSG00000108187.15	PBLD	10	68279014	10_45	0	0.0134056973254815	7.03346218305274	1.57260145064338e-06	-0.850260321927952	2
ENSG00000204130.12	RUFY2	10	68407156	10_45	0	0.0111003356461621	5.24724400973841	9.71465712517468e-07	-0.463461249898676	2
ENSG00000138346.14	DNA2	10	68471655	10_46	0	0.0150912662816272	7.63808442500476	1.92251723634098e-06	-0.904076994353743	2
ENSG00000122912.14	SLC25A16	10	68527595	10_46	0	0.0111480221610463	4.77042442595421	8.86982290944078e-07	-0.0863509749304162	1
ENSG00000138336.8	TET1	10	68560479	10_46	0	0.0111607412322118	4.78121328149164	8.90002572022323e-07	0.0805511237396465	2
ENSG00000060339.13	CCAR1	10	68721457	10_46	0	0.0116753302044792	5.20774732308359	1.01409626262978e-06	-0.377659574468141	1
ENSG00000165730.14	STOX1	10	68827241	10_46	0	0.0113780634615179	4.96368763554205	9.41960954022869e-07	-0.278688524590068	1
ENSG00000107625.12	DDX50	10	68901300	10_46	0	0.015838229004518	8.09597998898389	2.13863243793922e-06	-0.848648648649107	1
ENSG00000165732.12	DDX21	10	68956305	10_46	0	0.011240381361695	4.84849037016814	9.0896610552889e-07	0.177902621722738	1
ENSG00000198954.7	KIF1BP	10	68988264	10_46	0	0.0113142341731298	4.91045584476763	9.26631541346546e-07	0.248520710059203	1
ENSG00000156502.13	SUPV3L1	10	69179786	10_46	0	0.0113383467765685	4.93060026085873	9.32415824244965e-07	-0.216216216216119	1
ENSG00000156510.12	HKDC1	10	69220168	10_46	0	0.0137349328812202	6.74587236979489	1.54534256591241e-06	0.73684210526347	1
ENSG00000156515.21	HK1	10	69270415	10_46	0	0.0160217007570195	8.20516601225769	2.19258325983721e-06	-0.90196078431394	1
ENSG00000075073.14	TACR2	10	69416927	10_46	0	0.0110921690082991	4.72290194965186	8.73746629003515e-07	-0.0588331825362422	3
ENSG00000099282.9	TSPAN15	10	69451908	10_46	0	0.0111644515308295	4.7843582120269	8.90884056312031e-07	-0.118045642423182	2
ENSG00000171224.8	C10orf35	10	69629917	10_46	0	0.0408337303922598	17.1131083567687	1.16548868824961e-05	1.83333333333285	1
ENSG00000099284.13	H2AFY2	10	70052556	10_46	0	0.0201377884563762	10.374640144908	3.48453572642369e-06	1.14356435643545	1
ENSG00000042286.14	AIFM2	10	70132457	10_46	0	0.0115417833908492	5.09887877502268	9.81539342487287e-07	0.48120300751892	1
ENSG00000156521.13	TYSND1	10	70193251	10_46	0	0.0115516230295943	5.10694231750386	9.83929691040033e-07	-0.294354838709714	1
ENSG00000079332.14	SAR1A	10	70150874	10_46	0	0.0183145030205162	9.47372328653325	2.89384948791213e-06	1.29687499999985	1
ENSG00000180817.11	PPA1	10	70233338	10_46	0	0.0159799296246026	8.18040595152175	2.18026771529593e-06	1.13644461651281	2
ENSG00000172731.13	LRRC20	10	70297882	10_46	0	0.011107289170639	4.7357906501945	8.77325353225125e-07	-0.208440186413327	2
ENSG00000148730.6	EIF4EBP2	10	70403942	10_46	0	0.011349701264835	4.94007179242042	9.35142503307533e-07	0.387096774193615	1
ENSG00000156574.9	NODAL	10	70444490	10_46	0	0.0112096960519472	4.82262429694561	9.01648723943757e-07	0.0571428571428695	1
ENSG00000148734.7	NPFFR1	10	70281357	10_46	0	0.0981769398664293	25.6049115343681	4.19269119534816e-05	2.49618320610713	1
ENSG00000107719.8	PALD1	10	70495496	10_47	0	0.050615485503304	18.4872074638191	1.56068345878131e-05	1.82692307692336	1
ENSG00000166220.12	TBATA	10	70780358	10_47	0	0.0181562832297403	8.70448047335257	2.6359059466273e-06	-1.05263157894735	1
ENSG00000166224.16	SGPL1	10	70811798	10_47	0	0.0171897680662435	8.18553538554459	2.3468061239812e-06	-0.90273192520435	2
ENSG00000166228.8	PCBD1	10	70886209	10_47	0	0.0211679179194542	10.1615686643878	3.58755860734625e-06	-1.35804011199644	3
ENSG00000107731.12	UNC5B	10	71439831	10_47	0	0.0192434342985726	9.25639668228684	2.97087681833835e-06	-1.02173913043519	1
ENSG00000198246.7	SLC29A3	10	71319119	10_47	0	0.0230299982927327	10.9628615014308	4.21092919361236e-06	-1.28106502835637	2
ENSG00000214688.5	C10orf105	10	71737464	10_47	0	0.013884906148911	6.1618118037754	1.42695896396873e-06	0.632275132275137	1
ENSG00000107736.19	CDH23	10	71807021	10_48	0	0.0129309565225204	5.16681763676663	1.11433017363812e-06	0.129032258064468	1
ENSG00000107738.19	VSIR	10	71769122	10_48	0	0.113161105537085	25.9966267299548	4.90652804676121e-05	-2.78513149107346	2
ENSG00000107742.12	SPOCK2	10	72089450	10_48	0	0.0149579261334536	6.54613960280691	1.63311494301017e-06	-0.394366197183054	1
ENSG00000138303.17	ASCC1	10	72107696	10_48	0	0.0158102615623767	7.07138153061206	1.86467621139044e-06	0.482177206366806	2
ENSG00000166295.8	ANAPC16	10	72188665	10_48	0	0.0129270288162391	5.163939839107	1.11337123447573e-06	0.254225212157173	3
ENSG00000148719.14	DNAJB12	10	72330859	10_48	0	0.0128537915765325	5.1101364141138	1.09552893564835e-06	-0.815601903495593	2
ENSG00000138315.12	OIT3	10	72893113	10_48	0	0.0296745822868891	13.0551822273248	6.46141533557519e-06	1.87847222222172	1
ENSG00000122884.12	P4HA1	10	73096818	10_48	0	0.0153195303362419	6.77250550895838	1.73043353731596e-06	0.934865900383237	1
ENSG00000166321.13	NUDT13	10	73110749	10_48	0	0.013094990893149	5.28617044585326	1.15453331300902e-06	0.620967741935609	1
ENSG00000213551.4	DNAJC9	10	73248803	10_48	0	0.0123265622359366	4.71363851117158	9.69077146382641e-07	0.289795918367328	1
ENSG00000182180.13	MRPS16	10	73251238	10_48	0	0.0123392804785838	4.72340016216645	9.72085985182048e-07	-0.315789473684071	1
ENSG00000156042.17	CFAP70	10	73358245	10_48	0	0.012360712562744	4.73982893130585	9.77161349241118e-07	0.176706827309222	1
ENSG00000138279.15	ANXA7	10	73414131	10_48	0	0.0123219888823133	4.71012615050035	9.67995764643969e-07	0.24899598393576	1
ENSG00000166348.18	USP54	10	73624947	10_48	0	0.0123214112685902	4.70968233812273	9.67859182954878e-07	0.166975722936767	2
ENSG00000172650.13	AGAP5	10	73695922	10_49	0	0.061251668914489	22.0135177673807	2.24888620499829e-05	-3.59999999999948	1
ENSG00000176986.15	SEC24C	10	73743934	10_49	0	0.0713969485973537	21.1978973938408	2.52425103090553e-05	-3.77777777777694	1
ENSG00000196968.10	FUT11	10	73768372	10_49	0	0.0177297526208072	14.6523288082928	4.33280793051284e-06	2.98905052718196	2
ENSG00000214655.10	ZSWIM8	10	73785359	10_49	0	0.00754065565494133	5.57700265375112	7.01406951625852e-07	0.983240223463976	1
ENSG00000166507.17	NDST2	10	73826416	10_49	0	0.0532627756833771	20.4142694197497	1.81350076362085e-05	3.63945578231431	1
ENSG00000122861.15	PLAU	10	73909255	10_49	0	0.0836469212117599	21.2596230142862	2.96596229175528e-05	-3.8521126760565	1
ENSG00000156110.13	ADK	10	74151197	10_49	0	0.0349450489721751	20.4726987456913	1.19322090875256e-05	2.80409127407742	2
ENSG00000156671.12	SAMD8	10	75098958	10_49	0	0.0129510298800216	10.569039804795	2.28296863277078e-06	-1.55665024630526	1
ENSG00000165637.13	VDAC2	10	75210092	10_49	0	0.00834231387738837	6.23786100910346	8.67925254123182e-07	0.973799126637355	1
ENSG00000165644.10	COMTD1	10	75235812	10_49	0	0.0105676764219601	8.18999212531372	1.44352096800568e-06	0.944029850746463	1
ENSG00000165655.16	ZNF503	10	75410927	10_49	0	0.0160656507125455	12.4490051460563	3.33574675843057e-06	1.54891304347811	1
ENSG00000148655.14	C10orf11	10	75381106	10_49	0	0.0300454994087428	18.5125656082947	9.27696981233769e-06	2.08140505508711	2
ENSG00000156113.22	KCNMA1	10	77552356	10_50	0	0.0286033099710187	14.4179990893572	6.87830440340159e-06	-1.62903225806502	1
ENSG00000151208.16	DLG5	10	77806282	10_50	0	0.0468164024164114	19.1285525081579	1.49362044776319e-05	-2.54198473282479	1
ENSG00000148606.12	POLR3A	10	78029899	10_50	0	0.0143956441002719	7.89633958955752	1.89590697376715e-06	0.827499999999639	1
ENSG00000138326.18	RPS24	10	77953144	10_50	0	0.0103675083682699	4.78918213354273	8.281249203041e-07	-0.249914077744187	2
ENSG00000108175.16	ZMIZ1	10	79069217	10_50	0	0.0441851995052887	18.5745879332033	1.36885079900114e-05	-1.8937728937732	1
ENSG00000108179.13	PPIF	10	79347379	10_51	0	0.0195339427037315	21.3935310395081	6.9699953225854e-06	-2.40800000000017	1
ENSG00000185303.16	SFTPA2	10	79559907	10_51	0	0.0041532218398862	4.80452411425128	3.32809421444841e-07	0.428571428571339	1
ENSG00000133661.15	SFTPD	10	79970366	10_51	0	0.00434713748743087	6.56182283011549	4.75760061555361e-07	-1.35379164948242	2
ENSG00000133678.13	TMEM254	10	80078900	10_51	0	0.00660053399563054	8.17243652755314	8.99685526748291e-07	-0.334928229665006	1
ENSG00000189129.13	PLAC9	10	80135121	10_51	0	0.00416351287521677	5.42159750307066	3.76484664147269e-07	-1.19892991879861	3
ENSG00000122359.17	ANXA11	10	80205680	10_51	0	0.00579590646494699	8.51567381120015	8.23190768312536e-07	1.516	1
ENSG00000151224.12	MAT1A	10	80289222	10_51	0	0.00416413002477734	5.23410799216482	3.63518959305845e-07	-0.367857142857176	1
ENSG00000122378.13	FAM213A	10	80407351	10_51	0	0.00529496492932158	7.12309756135124	6.29060022607717e-07	-0.554050759418553	2
ENSG00000108219.14	TSPAN14	10	80458350	10_51	0	0.00831836335203939	11.3526038411734	1.57504684595024e-06	-1.94700954443495	2
ENSG00000178217.13	SH2D4B	10	80635085	10_51	0	0.0394910914522213	25.9905752143029	1.71188715693559e-05	-2.5935483870986	1
ENSG00000228570.7	NUTM2E	10	79836744	10_51	0	0.00453269789630795	6.20413644274391	4.6902740634843e-07	1.17142857142861	1
ENSG00000165678.20	GHITM	10	84139503	10_54	0	0.0115043272824227	6.35123502718605	1.21865147356164e-06	-0.624760319277929	2
ENSG00000148600.14	CDHR1	10	84194464	10_54	0	0.009722907030973	4.75979118425279	7.71869959660002e-07	-0.0864375450800662	2
ENSG00000107771.15	CCSER2	10	84323823	10_54	0	0.00988389389373534	4.91508383657009	8.10250131251937e-07	0.176711559915664	2
ENSG00000182771.18	GRID1	10	86366155	10_55	0	0.0225538118127867	10.5954322241759	3.98564612070649e-06	-1.27427096283061	2
ENSG00000062650.17	WAPL	10	86521587	10_55	0	0.012253310409303	4.80932886164981	9.8287438334498e-07	0.238805970149249	1
ENSG00000122375.11	OPN4	10	86611799	10_55	0	0.0131160946173511	5.45354165797232	1.19300779534718e-06	0.535225353911623	4
ENSG00000122367.19	LDB3	10	86669397	10_55	0	0.0125211745082875	5.01404094733034	1.04711179167107e-06	0.351111812789471	2
ENSG00000107779.13	BMPR1A	10	86760652	10_55	0	0.0127423285816825	5.17973589810093	1.10082053438195e-06	0.152000000000038	1
ENSG00000173269.13	MMRN2	10	86947294	10_55	0	0.0203698411441759	9.6277494214902	3.27093961158308e-06	1.44799999999987	1
ENSG00000148671.13	ADIRF	10	86992449	10_55	0	0.0129125420291021	5.30544082066568	1.14259765464849e-06	-0.511111111111099	1
ENSG00000188100.8	FAM25A	10	86997644	10_55	0	0.0127856119832445	5.21190894750381	1.11142060968334e-06	-0.427672955974631	1
ENSG00000122376.11	FAM35A	10	87004086	10_55	0	0.0575387470600998	19.553153469203	1.87645137630599e-05	2.00635574845209	2
ENSG00000148672.8	GLUD1	10	87060835	10_55	0	0.0123895803132041	4.91400800756729	1.01543601029876e-06	0.275618374558177	1
ENSG00000184923.12	NUTM2A	10	87160415	10_55	0	0.0211382438611479	9.97936074329305	3.5182907912353e-06	-0.930433859408207	2
ENSG00000107789.15	MINPP1	10	87504564	10_56	0	0.0076224338646147	4.70977195414359	5.98761199490913e-07	0.0137931034482798	1
ENSG00000227268.3	KLLN	10	87863959	10_56	0	0.0105141852827007	7.58078369003575	1.32938212894427e-06	0.82758620689635	1
ENSG00000184719.11	RNLS	10	88583080	10_56	0	0.0204984042600702	14.3084571831496	4.89184815247771e-06	1.51797383881735	2
ENSG00000204020.5	LIPN	10	88766035	10_56	0	0.0199433635632291	13.7355007058261	4.56880905147489e-06	-1.52205882352926	1
ENSG00000152766.5	ANKRD22	10	88847876	10_56	0	0.00786845414719373	5.08386229686401	6.67180435537493e-07	0.460920197643519	2
ENSG00000138134.11	STAMBPL1	10	88855061	10_56	0	0.00768447048988419	4.89621383124619	6.27529908073689e-07	-0.416974791131988	2
ENSG00000107796.13	ACTA2	10	88990843	10_56	0	0.00993197887151698	6.95056620674777	1.1513730958937e-06	0.406804031466408	2
ENSG00000138135.6	CH25H	10	89207336	10_56	0	0.0938805276013612	29.0072129283244	4.541942482039e-05	-3.44897959183764	1
ENSG00000119922.9	IFIT2	10	89283933	10_57	0	0.0149223839889907	4.73215668077119	1.17776171400396e-06	0.0647058823529341	1
ENSG00000119917.13	IFIT3	10	89328240	10_57	0	0.0161654000927207	5.49053730958424	1.48033978240138e-06	0.457851239669283	1
ENSG00000185745.9	IFIT1	10	89392836	10_57	0	0.0388303451355388	13.8321813186388	8.958226305187e-06	-1.61538461538531	1
ENSG00000107798.17	LIPA	10	89414917	10_57	0	0.036878322411201	13.3387714062123	8.20440503173285e-06	1.57594936708793	1
ENSG00000152778.8	IFIT5	10	89414391	10_57	0	0.0193319452739561	7.187601971463	2.31749967415484e-06	-0.901516769468417	3
ENSG00000152779.13	SLC16A12	10	89535928	10_57	0	0.0151403839233395	4.86959706481449	1.22967408498188e-06	-0.160353877609593	3
ENSG00000152782.16	PANK1	10	89640721	10_57	0	0.0228402246892551	8.77183486305524	3.34157278064651e-06	-1.04838709677416	1
ENSG00000138182.14	KIF20B	10	89701363	10_57	0	0.0160871323019909	5.44452294517442	1.46082627450083e-06	0.438658158946962	2
ENSG00000204010.3	IFIT1B	10	89377764	10_57	0	0.0404307302516329	14.2188330586031	9.58816825200364e-06	1.64556962025257	1
ENSG00000148680.15	HTR7	10	90857902	10_58	0	0.0224590552620646	8.50282556821068	3.1850397671688e-06	0.875621890547305	1
ENSG00000180628.14	PCGF5	10	91163170	10_58	0	0.0158382567998004	5.1876994826013	1.37038405199778e-06	-0.367924528301976	1
ENSG00000119938.8	PPP1R3C	10	91633251	10_59	0	0.00742292383357679	7.43104771316547	9.19994348925101e-07	-0.062015503875968	1
ENSG00000107854.5	TNKS2	10	91797862	10_59	0	0.00688606744483145	7.08949005344352	8.14228641484294e-07	0.786522669989057	3
ENSG00000174721.9	FGFBP3	10	91908353	10_59	0	0.0069964014043653	10.3709880629435	1.21019389642967e-06	-2.61805555555573	1
ENSG00000095564.13	BTAF1	10	91924389	10_59	0	0.0110149757366859	11.9226414091409	2.19036319093506e-06	-1.94230350560598	2
ENSG00000198060.9	MARCH5	10	92291231	10_59	0	0.106211885752018	18.9304499295207	3.35346796061936e-05	-3.29323308270732	1
ENSG00000119912.15	IDE	10	92573793	10_59	0	0.0133937764560638	14.3515222295769	3.20598229643217e-06	-2.12530712530774	1
ENSG00000138160.5	KIF11	10	92593681	10_59	0	0.012237413399509	12.6405625577521	2.57997881184127e-06	1.65909090909121	1
ENSG00000152804.10	HHEX	10	92689457	10_59	0	0.0961138144250231	30.6338329281549	4.91074358821129e-05	2.57393752408303	2
ENSG00000138190.16	EXOC6	10	92834808	10_59	0	0.0149040631902351	15.2982549153207	3.80282799269918e-06	2.39705882352842	1
ENSG00000187553.8	CYP26C1	10	93061103	10_59	0	0.0328058992291014	23.2346877591012	1.2713024755153e-05	-3.04724409448864	1
ENSG00000138119.16	MYOF	10	93323282	10_59	0	0.00523816991807979	4.73670470517893	4.13824309046404e-07	0.0196078431372597	1
ENSG00000138180.15	CEP55	10	93498128	10_59	0	0.00635634122523254	6.34699628792424	6.72876797727217e-07	0.564655172413634	1
ENSG00000186188.10	FFAR4	10	93561034	10_59	0	0.00614876312572132	6.16155978670089	6.31885711649912e-07	0.515349279835956	2
ENSG00000148690.11	FRA10AC1	10	93696291	10_60	0	0.0113037590294262	4.75757621152987	8.96951065918309e-07	0.268299610949717	5
ENSG00000176273.14	SLC35G1	10	93892730	10_60	0	0.0142865652392539	6.97476002378984	1.66194713057714e-06	0.951999999999912	1
ENSG00000138193.15	PLCE1	10	94030912	10_60	0	0.0136335556534334	6.53159006154895	1.48521101138383e-06	-0.659574468084998	1
ENSG00000108239.8	TBC1D12	10	94399857	10_60	0	0.0230402480213605	11.5098987637367	4.42301853356979e-06	-1.35031847133731	1
ENSG00000119969.14	HELLS	10	94500621	10_61	0	0.0493023858962386	15.7295221774592	1.29343191346554e-05	1.83064516129014	1
ENSG00000138109.9	CYP2C9	10	94937702	10_61	0	0.0323338152600403	11.6898386700088	6.30413603041746e-06	1.54508196721279	1
ENSG00000138115.13	CYP2C8	10	95104598	10_61	0	0.0155740597079753	4.7447028220881	1.23245467664825e-06	0.0318471337579725	1
ENSG00000173124.14	ACSM6	10	95194603	10_61	0	0.0159004172467749	4.94129093308862	1.31041559073694e-06	-0.132812499999981	1
ENSG00000095637.21	SORBS1	10	95561277	10_61	0	0.0200952831945357	7.16273420821398	2.40067335525874e-06	-0.795081967213082	1
ENSG00000059573.8	ALDH18A1	10	95607360	10_61	0	0.0212298296221686	7.68440789230849	2.7209278366322e-06	-1.04032258064509	1
ENSG00000119977.20	TCTN3	10	95690248	10_61	0	0.0224940142918622	8.234073335058	3.08916995978845e-06	-1.12681730761177	3
ENSG00000138185.18	ENTPD1	10	95710839	10_61	0	0.0161831514983692	5.10838728584095	1.37881824239217e-06	0.552995391704757	1
ENSG00000107443.15	CCNJ	10	96024926	10_61	0	0.0310577764006774	11.305682253733	5.85635291114542e-06	1.2145548607949	2
ENSG00000108242.12	CYP2C18	10	94683342	10_61	0	0.0171869972039541	5.67908856203409	1.62794134524222e-06	0.590909090909276	1
ENSG00000177853.14	ZNF518A	10	96127864	10_62	0	0.0169157289900604	10.4009196542294	2.93442197105154e-06	1.199305288292	2
ENSG00000095585.16	BLNK	10	96262685	10_62	0	0.0173986404551624	10.6678987464305	3.09566747337629e-06	-1.21414141414201	1
ENSG00000077147.14	TM9SF3	10	96587524	10_62	0	0.0174122733729656	10.675328352085	3.10025077326541e-06	-1.26343723413062	2
ENSG00000155629.14	PIK3AP1	10	96720666	10_62	0	0.0148158071412094	9.14439809098994	2.25964672246027e-06	1.05215419501143	1
ENSG00000196233.12	LCOR	10	96831964	10_62	0	0.0197564005619841	11.873959916246	3.91258249015626e-06	1.34082423017217	2
ENSG00000187122.16	SLIT1	10	97128892	10_62	0	0.0175807146667665	10.7666528244168	3.15702005140697e-06	-1.27559055118132	1
ENSG00000213390.10	ARHGAP19	10	97316564	10_62	0	0.00962336272094799	5.06024434565778	8.1219151716882e-07	0.312977099236572	1
ENSG00000165879.8	FRAT1	10	97319266	10_62	0	0.0108372549598791	6.18381978521808	1.11772823253921e-06	0.622047244094211	1
ENSG00000181274.6	FRAT2	10	97334679	10_62	0	0.0115891514441607	6.8185161892138	1.31795814902781e-06	0.691729323308055	1
ENSG00000052749.13	RRP12	10	97406218	10_62	0	0.0363929014149144	17.6922406679375	1.07388957158829e-05	-1.98461538461554	1
ENSG00000171314.8	PGAM1	10	97428503	10_62	0	0.0215611410980543	12.7042558328064	4.56857835710456e-06	1.43529411764704	1
ENSG00000171311.12	EXOSC1	10	97450553	10_62	0	0.0734731241561101	24.4558365637648	2.9968922997999e-05	-2.26950354609997	1
ENSG00000171307.18	ZDHHC16	10	97445929	10_62	0	0.0210009730895138	12.4541568222776	4.36228317422881e-06	1.54054897631194	2
ENSG00000155229.20	MMS19	10	97498269	10_62	0	0.0107902913729616	6.14273366866086	1.10549036995433e-06	0.626923076923235	1
ENSG00000165886.4	UBTD1	10	97499628	10_62	0	0.00939423222978708	4.83239160021557	7.57152774783553e-07	0.194605009634026	1
ENSG00000165887.11	ANKRD2	10	97574657	10_62	0	0.00927778393500367	4.71446200130802	7.29518818785476e-07	0.102649006622587	1
ENSG00000241935.8	HOGA1	10	97575488	10_62	0	0.00938485095484465	4.82294501844298	7.54918027277847e-07	-0.169534026588195	2
ENSG00000171160.17	MORN4	10	97633477	10_62	0	0.0115260682725847	6.76686423074053	1.3008545977088e-06	0.84502234516927	2
ENSG00000155254.12	MARVELD1	10	97717158	10_62	0	0.00985557620659461	5.28571427229333	8.68852007553275e-07	-0.464099811832989	2
ENSG00000155256.17	ZFYVE27	10	97736974	10_62	0	0.00929451782714041	4.73149921251121	7.33475720596198e-07	-0.0799999999999652	1
ENSG00000155265.10	GOLGA7B	10	97810576	10_62	0	0.011904603197905	7.07267496158947	1.40429622838836e-06	0.752000000000132	1
ENSG00000095713.13	CRTAC1	10	97876020	10_62	0	0.0103261140119988	5.72680044387002	9.86300086851696e-07	-0.583999999999992	1
ENSG00000166024.13	R3HCC1L	10	98126827	10_62	0	0.0911743797087449	26.5604381075412	4.03894702744897e-05	2.61333333333376	1
ENSG00000138131.3	LOXL4	10	98270118	10_62	0	0.0187099335780796	11.3573330138022	3.54412239292109e-06	1.61392405063295	1
ENSG00000119943.12	PYROXD2	10	98388419	10_62	0	0.0117228699765014	6.92708318057678	1.3543922384761e-06	0.746886183412045	2
ENSG00000107521.18	HPS1	10	98416870	10_62	0	0.00927652417271108	4.71317817513641	7.29221129675387e-07	0.038309960684885	3
ENSG00000203942.4	C10orf62	10	97589657	10_62	0	0.0108632371188894	6.20647366967948	1.12451248637977e-06	-0.618534482758403	1
ENSG00000172987.12	HPSE2	10	99233413	10_64	0	0.00582628359827808	5.21404910367969	5.06671927771328e-07	0.648111332007987	1
ENSG00000120053.10	GOT1	10	99430763	10_64	0	0.0775638053914339	35.084751655502	4.53876419703145e-05	-4.53738317756904	1
ENSG00000155287.10	SLC25A28	10	99613972	10_64	0	0.00639048283576627	10.4314415448897	1.11182928006599e-06	-2.93399726300291	2
ENSG00000198018.6	ENTPD7	10	99658610	10_64	0	0.0092601006706442	14.6110497316541	2.25661376351228e-06	-3.07557610647388	2
ENSG00000119929.12	CUTC	10	99702436	10_64	0	0.0117460875873009	17.6483177414177	3.45745594274578e-06	-3.30645161290304	1
ENSG00000014919.12	COX15	10	99731113	10_64	0	0.0297181858623374	28.4264341539635	1.40897985821669e-05	-3.93750000000055	1
ENSG00000023839.10	ABCC2	10	99783206	10_64	0	0.0235405045239446	15.0337804265676	5.90260980608777e-06	0.502054450355105	2
ENSG00000107554.16	DNMBP	10	99930880	10_64	0	0.0102426466399593	9.4156349791171	1.60850312693992e-06	-0.799062654963855	2
ENSG00000107566.13	ERLIN1	10	100187980	10_64	0	0.00617706736486279	5.15008579476553	5.30587369099348e-07	-0.320000000000044	1
ENSG00000213341.10	CHUK	10	100229753	10_64	0	0.00925176167735908	9.29837173821841	1.43480026201257e-06	1.14279504374478	2
ENSG00000095485.16	CWF19L1	10	100267650	10_64	0	0.0287814949707168	16.5191154990275	7.92976365822089e-06	-0.84799999999999	1
ENSG00000196072.11	BLOC1S2	10	100284555	10_64	0	0.00648195727519652	5.57176260471513	6.02363813254518e-07	0.164056527090317	2
ENSG00000099194.5	SCD	10	100315722	10_64	0	0.00620438454830963	5.26111795907898	5.44423486367629e-07	-0.45962732919253	1
ENSG00000166136.15	NDUFB8	10	100529986	10_64	0	0.0057707800051876	4.82397644907429	4.64301196487713e-07	-0.500769361495294	2
ENSG00000119906.11	SLF2	10	100889008	10_64	0	0.00576541060081448	4.72710405978279	4.54554028010489e-07	-0.105633802816913	1
ENSG00000095539.15	SEMA4G	10	100972002	10_64	0	0.0105875150912156	9.88703868761249	1.7459040864708e-06	0.999999999999829	1
ENSG00000055950.16	MRPL43	10	100986746	10_64	0	0.00851002239014997	7.87449838509115	1.11767028984648e-06	-0.718338304356347	2
ENSG00000107815.7	TWNK	10	100986746	10_64	0	0.00940437839384101	8.86685202264387	1.39078392152939e-06	0.902597402597623	1
ENSG00000107816.17	LZTS2	10	100996986	10_64	0	0.00958603787500401	9.03825191228305	1.44505270702291e-06	0.922077922077737	1
ENSG00000186862.17	PDZD7	10	101030695	10_64	0	0.00997123200305094	9.59933102587337	1.59643005375633e-06	0.90910991139776	3
ENSG00000107819.13	SFXN3	10	101032154	10_64	0	0.00617389436431293	5.44485694738433	5.60668005769905e-07	0.425093393582149	2
ENSG00000107821.14	KAZALD1	10	101062164	10_64	0	0.00576557607127071	4.71925617398823	4.53812406740549e-07	-0.10526315789468	1
ENSG00000119919.10	NKX2-3	10	99532633	10_64	2	0.323569623148353	73.2264194548263	0.000395180628575502	-11.1384615384676	1
ENSG00000107807.12	TLX1	10	101114632	10_64	0	0.00797482797345306	8.12639530858807	1.08088471121413e-06	-1.12983406510541	2
ENSG00000166167.17	BTRC	10	101354716	10_65	0	0.0150573474499793	6.97361434203298	1.75132401771519e-06	-0.889970038809171	2
ENSG00000166171.12	DPCD	10	101571395	10_65	0	0.0187423692487856	9.04992846869926	2.82897911895956e-06	-1.25052435435238	2
ENSG00000166169.16	POLL	10	101631199	10_65	0	0.0155949179599758	7.30620525041076	1.90035644676852e-06	-0.827586206896554	1
ENSG00000107829.13	FBXW4	10	101687510	10_65	0	0.0313837089400203	13.9540869396728	7.30408464463582e-06	1.71555555555566	1
ENSG00000107833.10	NPM3	10	101783202	10_65	0	0.0163640614338854	7.76267324074788	2.11866607406602e-06	0.992481203007604	1
ENSG00000198408.13	MGEA5	10	101818954	10_65	0	0.108543962048511	25.9489472722802	4.69770260006537e-05	2.43942992874212	1
ENSG00000120049.18	KCNIP2	10	101843704	10_65	0	0.0344135830733908	14.8339478864911	8.51425684904367e-06	-1.62031250000106	1
ENSG00000120029.12	C10orf76	10	102014674	10_65	0	0.0125397173617098	5.24085126713173	1.09609876452442e-06	-0.58424369418071	2
ENSG00000166189.7	HPS6	10	102065312	10_65	0	0.0337356132205632	14.6438992189156	8.23958703888194e-06	1.78700361010817	1
ENSG00000148840.10	PPRC1	10	102132496	10_65	0	0.0208452915250412	10.0597837920911	3.49749196632626e-06	1.34230769230682	1
ENSG00000166197.16	NOLC1	10	102152246	10_65	0	0.0140905502709964	6.34501627698476	1.49114816987415e-06	-0.867158671586851	1
ENSG00000119915.4	ELOVL3	10	102226130	10_65	0	0.0149666066613792	6.91660994254809	1.72654036126394e-06	-0.897660818713527	1
ENSG00000107859.9	PITX3	10	102240550	10_65	0	0.0133785751624923	5.85391693874449	1.30622058742065e-06	-0.669799322396476	2
ENSG00000107862.4	GBF1	10	102245365	10_65	0	0.0131869972916668	5.71735170652964	1.25747955150379e-06	-0.615226337448608	1
ENSG00000059915.16	PSD	10	102421249	10_65	0	0.0136436780537115	6.03982270488981	1.37440826737518e-06	0.729490022173028	1
ENSG00000107874.10	CUEDC2	10	102432810	10_65	0	0.0190326498145624	9.19590493491302	2.9191326843272e-06	-1.39072847682124	1
ENSG00000138111.14	MFSD13A	10	102467904	10_65	0	0.107778073421037	25.873616549723	4.65101413373552e-05	-3.37096774193654	1
ENSG00000107882.11	SUFU	10	102504350	10_65	0	0.112253127096559	26.274953394341	4.91926828031944e-05	-3.39516129032239	1
ENSG00000171206.13	TRIM8	10	102640355	10_66	0	0.252228226398346	36.3361220649426	0.000152859476335278	3.58267716535509	1
ENSG00000156398.12	SFXN2	10	102727625	10_66	0	0.0113656610729589	6.12421482641662	1.16092783253067e-06	-0.34239796611641	3
ENSG00000166272.16	WBP1L	10	102727686	10_66	0	0.0180377338702485	10.4997539897814	3.15879327135709e-06	1.84055368706633	2
ENSG00000166275.15	BORCS7	10	102853979	10_66	0	0.0116617218365611	6.36760682912624	1.23850859125468e-06	-1.09523848902489	3
ENSG00000214435.7	AS3MT	10	102868867	10_66	0	0.0145270661963318	8.44790873477305	2.04685573678833e-06	-1.46662793825391	3
ENSG00000148842.17	CNNM2	10	102917369	10_66	0	0.0118831556144107	6.54562762890345	1.29730826606144e-06	0.749999999999974	1
ENSG00000076685.18	NT5C2	10	103192742	10_66	0	0.0178041837494423	10.3764871504068	3.0812896559129e-06	1.561052891938	2
ENSG00000148835.10	TAF5	10	103365694	10_66	0	0.0100308566293558	4.94243385710909	8.26873349579453e-07	-0.228176085418255	2
ENSG00000173915.14	USMG5	10	103394332	10_66	0	0.0101163675494439	5.02271363505946	8.47467638938988e-07	-0.263645792868025	2
ENSG00000148843.13	PDCD11	10	103394332	10_66	0	0.0118116492344604	6.4884600626089	1.27823964393384e-06	-0.563909774436062	1
ENSG00000138172.10	CALHM2	10	103437057	10_66	0	0.0121118304177588	6.72602747011191	1.35871548114787e-06	0.834484414739877	2
ENSG00000107954.10	NEURL1	10	103494333	10_66	0	0.0206337089871096	11.7765891559423	4.05281641016835e-06	1.36054421768656	1
ENSG00000107960.10	STN1	10	103918512	10_66	0	0.0114851012679323	6.22315986015133	1.19208134497005e-06	-0.71641791044735	1
ENSG00000065613.13	SLK	10	103960264	10_66	0	0.00981049403573531	4.73237186484404	7.7433670722241e-07	-0.100422184750266	2
ENSG00000197748.12	CFAP43	10	104231844	10_66	0	0.00980616376393706	4.72819758981365	7.73312204979655e-07	-0.112161109623135	3
ENSG00000148834.12	GSTO1	10	104258800	10_66	0	0.00992123515051235	4.83852127982353	8.00642250244128e-07	0.249999999999943	1
ENSG00000065621.14	GSTO2	10	104267428	10_66	0	0.0103270114994227	5.21763841585108	8.98687591445932e-07	-0.4069670324687	2
ENSG00000148841.15	ITPRIP	10	104338176	10_66	0	0.0145502792521728	8.46306238989482	2.05380391116184e-06	1.05093584350681	2
ENSG00000120051.14	CFAP58	10	104339678	10_66	0	0.0119989787692242	6.63742044121734	1.32832308081761e-06	-0.610921501706097	1
ENSG00000108039.17	XPNPEP1	10	109923176	10_69	0	0.00780648737145839	5.2011267867587	6.77194165455005e-07	-0.784090909090967	1
ENSG00000148700.14	ADD3	10	109996842	10_69	0	0.00765362789722812	5.0468511214747	6.44240381214467e-07	0.357320099255583	1
ENSG00000119950.20	MXI1	10	110207086	10_69	0	0.00762011772322413	5.54166676922223	7.0430730630873e-07	-0.7592592592591	1
ENSG00000119953.12	SMNDC1	10	110305334	10_69	0	0.00781763920691558	5.10580560404359	6.65732876445794e-07	-0.17741935483869	1
ENSG00000138166.5	DUSP5	10	110497851	10_69	0	0.0223649219433522	15.8249597150425	5.90296360364292e-06	1.85629921259865	1
ENSG00000108055.9	SMC3	10	110563030	10_69	0	0.00978937028241922	7.21892205639923	1.17865638791159e-06	-0.934156378600956	1
ENSG00000203867.7	RBM20	10	110639224	10_69	0	0.00798539871907777	5.22094862543432	6.95354278331372e-07	0.131766921212307	2
ENSG00000214413.7	BBIP1	10	110918899	10_70	0	0.0240528561212817	16.939895445633	6.79575141957346e-06	1.83180716728877	2
ENSG00000108061.11	SHOC2	10	110919363	10_70	0	0.00797873705130947	6.48469590187331	8.62946502639413e-07	0.590579710144962	1
ENSG00000150594.6	ADRA2A	10	111076745	10_70	0	0.0117483834371011	10.1436401798701	1.98761402807177e-06	-1.27142857142866	1
ENSG00000119927.13	GPAM	10	112225671	10_70	0	0.00726517205074195	5.59952373701004	6.78511322307511e-07	-0.549382716049629	1
ENSG00000023041.11	ZDHHC6	10	112446925	10_70	0	0.00675163010267466	4.90707441512393	5.52575201181103e-07	-0.189999999999981	1
ENSG00000151532.13	VTI1A	10	112446363	10_70	0	0.0194515535698001	14.9223011111502	4.84116849489177e-06	-1.56462585034014	1
ENSG00000197893.13	NRAP	10	113664525	10_71	0	0.0167194056617536	7.61979699014136	2.12483074433982e-06	0.804347826086998	1
ENSG00000165806.19	CASP7	10	113678707	10_71	0	0.0123805035538456	4.77327540141822	9.85632254294612e-07	0.166958063492179	3
ENSG00000198924.7	DCLRE1A	10	113855265	10_71	0	0.0346178249521149	14.5438993363289	8.39732076898801e-06	-1.53086419753098	1
ENSG00000196865.4	NHLRC2	10	113724690	10_71	0	0.0131424091506867	5.33869970653641	1.17022826151996e-06	-0.399302106448132	2
ENSG00000043591.5	ADRB1	10	114044277	10_71	0	0.040890399742045	16.136870948383	1.10052721728101e-05	-1.8270270270273	1
ENSG00000165813.18	CCDC186	10	114173771	10_71	0	0.0195382788830126	9.09810380198794	2.96481293910365e-06	1.10224929849305	2
ENSG00000095627.9	TDRD1	10	114178794	10_71	0	0.0320978068202761	13.8222804396631	7.39971792064291e-06	-1.75510204081539	1
ENSG00000165816.12	VWA2	10	114239224	10_71	0	0.0326046196834722	13.9718036299599	7.59786753251495e-06	1.76579082582397	2
ENSG00000169129.14	AFAP1L2	10	114404743	10_71	0	0.0519398306399306	18.433060835939	1.59682782326369e-05	-1.9342016500016	2
ENSG00000099204.18	ABLIM1	10	114684597	10_72	0	0.00953415519646994	6.67932084653654	1.06212254712371e-06	0.572164948453415	1
ENSG00000151553.14	FAM160B1	10	114821450	10_72	0	0.0147591581299649	10.8152510192825	2.66230798753864e-06	1.36570430872497	2
ENSG00000165832.5	TRUB1	10	114940081	10_72	0	0.00982984582436874	6.96814119188968	1.14241462379219e-06	-0.657148476249843	2
ENSG00000187021.14	PNLIPRP1	10	116590882	10_72	0	0.00774514786810732	4.7151025479196	6.09089288105257e-07	0.0122448979591877	1
ENSG00000165863.16	C10orf82	10	116669144	10_72	0	0.00796755837554997	4.9826183201569	6.62129565003833e-07	-0.223021582733923	1
ENSG00000165868.13	HSPA12A	10	116692299	10_72	0	0.00796170279944153	4.97567111680636	6.60720427302526e-07	-0.163115470788581	2
ENSG00000187164.19	SHTN1	10	117126269	10_72	0	0.0409131683393813	20.519720768852	1.40021480409817e-05	-2.28484848484883	1
ENSG00000165646.11	SLC18A2	10	117261407	10_72	0	0.00860604137058929	5.7111322408055	8.19758165640016e-07	0.496183206106963	1
ENSG00000107560.10	RAB11FIP2	10	118046173	10_73	0	0.0185563991689405	7.46655158678124	2.3108613116033e-06	0.904323033568027	2
ENSG00000151893.14	CACUL1	10	118755322	10_73	0	0.0219555668533298	9.06393733526695	3.31911006419343e-06	1.13593120030249	2
ENSG00000188613.6	NANOS1	10	119029218	10_74	0	0.0083092988689818	6.10818653910165	8.46519130391567e-07	-0.640624999999984	1
ENSG00000119979.16	FAM45A	10	119121515	10_74	0	0.0104779867326319	8.26710685275522	1.44474599997364e-06	-1.00793650793633	1
ENSG00000183605.16	SFXN4	10	119161076	10_74	0	0.0140093131041212	10.6049088739232	2.47790064305191e-06	-1.48412698412699	1
ENSG00000165672.6	PRDX3	10	119173129	10_74	0	0.0623911270711274	24.3134203580936	2.53004936720575e-05	-2.64566929133771	1
ENSG00000198873.11	GRK5	10	119207240	10_74	0	0.0799741748178219	26.5985250469407	3.54786779191796e-05	2.76562500000001	1
ENSG00000148908.14	RGS10	10	119531059	10_74	0	0.0142468748039415	10.0742318486881	2.3938209032163e-06	-0.363057324840867	1
ENSG00000151929.9	BAG3	10	119651158	10_74	0	0.00766525700235587	6.11274067372941	7.8148887123922e-07	0.801470588235351	1
ENSG00000198825.12	INPP5F	10	119687224	10_74	0	0.115408140964683	32.9761087817227	6.34740132219386e-05	3.57931315956647	2
ENSG00000107651.12	SEC23IP	10	119889859	10_74	0	0.00738376191449774	4.91619268959402	6.05433833343171e-07	-0.0789473684210682	1
ENSG00000203805.10	PLPP4	10	120456972	10_74	0	0.00853573021730036	6.40151818512932	9.11347002174994e-07	0.64999999999978	1
ENSG00000120008.15	WDR11	10	120850879	10_75	0	0.0240671953359473	10.6076848838618	4.25800530650428e-06	1.22436578816857	4
ENSG00000107669.17	ATE1	10	121929478	10_76	0	0.0120990824755333	5.36686957945508	1.0830127871184e-06	-0.440170940171119	1
ENSG00000138162.18	TACC2	10	122099209	10_76	0	0.0452873780627446	17.9272617624615	1.35410157457241e-05	1.82677165354331	1
ENSG00000138152.8	BTBD16	10	122256194	10_77	0	0.00901508176918664	4.72114757194906	7.09867595201857e-07	0.0637818110812661	2
ENSG00000107679.14	PLEKHA1	10	122374526	10_77	0	0.112354344475192	28.8929267314378	5.4142899792859e-05	2.95197366000831	3
ENSG00000119965.12	C10orf88	10	122945179	10_77	0	0.0110721358047352	6.66491508081977	1.23079615227353e-06	-0.674603174603005	1
ENSG00000179988.13	PSTK	10	122954744	10_77	0	0.0199844559751923	12.2611780826178	4.08681177503991e-06	-1.37133550488608	1
ENSG00000095574.11	IKZF5	10	123008933	10_77	0	0.00901399369408606	4.72000603545634	7.09610298041123e-07	0.00483645086262802	2
ENSG00000196177.12	ACADSB	10	123009444	10_77	0	0.00959635287279403	5.31190409423695	8.50191072180682e-07	-0.308270676691664	1
ENSG00000154473.17	BUB3	10	123154480	10_77	0	0.0119849112764721	7.41454588783525	1.48210675352397e-06	-0.796874999999903	1
ENSG00000121898.12	CPXM2	10	123891277	10_77	0	0.0139816236156766	8.87359715543276	2.06927123679302e-06	-0.886288497003296	2
ENSG00000182022.17	CHST15	10	124076749	10_77	0	0.0282493130541541	15.5530518163192	7.32796887280353e-06	1.66666666666622	1
ENSG00000065154.11	OAT	10	124418937	10_78	0	0.00888654681058265	5.35633226553031	7.93890578425694e-07	0.335661477596214	2
ENSG00000107902.13	LHPP	10	124462247	10_78	0	0.0329108714006123	16.7101868134419	9.17235367509038e-06	-1.43162652227133	5
ENSG00000203791.14	METTL10	10	124715572	10_78	0	0.0188930365708984	11.0017074223281	3.46674551215653e-06	-0.383458646616709	1
ENSG00000019995.6	ZRANB1	10	124941988	10_78	0	0.00889336508632843	5.36932277987678	7.96426568170257e-07	0.284999999999985	1
ENSG00000175029.16	CTBP2	10	125161280	10_78	0	0.00887896838178037	5.31600649369562	7.87241749501518e-07	0.3978102189783	1
ENSG00000107938.17	EDRF1	10	125709637	10_78	0	0.00834402027364078	4.82617123769319	6.71642521329853e-07	-0.199017199017196	1
ENSG00000188690.12	UROS	10	125823187	10_78	0	0.0082804133612675	4.73722350764574	6.54238351285426e-07	0.0967741935484042	1
ENSG00000107949.16	BCCIP	10	125831860	10_78	0	0.00828797043747975	4.74492554622341	6.55900105994998e-07	0.112000000000006	1
ENSG00000203780.10	FANK1	10	125901941	10_78	0	0.00833022663211191	4.79623365708931	6.66372789567805e-07	-0.10887096774196	1
ENSG00000150760.12	DOCK1	10	126905099	10_79	0	0.0264964497082991	11.615690374666	5.13325476323885e-06	-1.2599999999994	1
ENSG00000188916.8	FAM196A	10	127196124	10_79	0	0.0188120125137807	8.35998543297876	2.62301567090116e-06	-0.971264367815933	1
ENSG00000186766.7	FOXI2	10	127736975	10_80	0	0.0115817739753119	7.28005297138425	1.40627329657705e-06	0.87500000000026	1
ENSG00000170430.9	MGMT	10	129471205	10_81	0	0.0205194067720945	9.05383944707295	3.09854419773713e-06	-1.05804729235642	3
ENSG00000237489.3	LINC00959	10	130105380	10_82	0	0.0151870347410801	5.54950074407323	1.40568174851794e-06	0.647099833550922	2
ENSG00000176171.11	BNIP3	10	131981887	10_83	0	0.00670566530673222	5.31630775092835	5.94582458183562e-07	0.305936073059215	1
ENSG00000188385.11	JAKMIP3	10	132105155	10_83	0	0.0485448887465311	24.1232098370805	1.95316399711509e-05	2.36661987804784	4
ENSG00000151640.12	DPYSL4	10	132186469	10_83	0	0.00659160689419203	5.15429146375996	5.66657156748925e-07	-0.383249917212087	3
ENSG00000165752.16	STK32C	10	132331810	10_83	0	0.00639197415296322	4.86385445319999	5.18532147182637e-07	0.189777301341953	2
ENSG00000148814.17	LRRC27	10	132331235	10_83	0	0.00887895919373194	7.96882262565811	1.18009324875004e-06	0.888458738885602	2
ENSG00000171813.13	PWWP2B	10	132398520	10_83	0	0.00678232276149859	5.42366878586319	6.13524229984645e-07	0.493589743589615	1
ENSG00000151651.15	ADAM8	10	133276679	10_85	0	0.0178612877750365	5.74376435781783	1.71107674011345e-06	-0.558823529412072	1
ENSG00000198546.14	ZNF511	10	133307994	10_85	0	0.0167291233117036	5.12262625806998	1.42930844356828e-06	-0.349693251533609	1
ENSG00000130640.13	TUBGCP2	10	133283523	10_85	0	0.0183158506175608	5.98221796775185	1.82746652866273e-06	0.599824821697813	3
ENSG00000165828.14	PRAP1	10	133346715	10_85	0	0.0338660257164635	11.8315305981597	6.68290474010376e-06	-1.48491879350282	1
ENSG00000148803.11	FUOM	10	133361821	10_85	0	0.0190872937072336	6.37376490894247	2.02908622575919e-06	0.735727796854908	2
ENSG00000127884.4	ECHS1	10	133383547	10_85	0	0.153867379234574	26.5785246573796	6.82083481987508e-05	2.53252032520281	1
ENSG00000148824.18	MTG1	10	133393369	10_85	0	0.0164805416832616	4.98066418811056	1.36904854750045e-06	0.295844278255447	2
ENSG00000203772.7	SPRN	10	133403671	10_85	0	0.0160232793156847	4.71388349959813	1.25976736620675e-06	-0.0948905109488961	1
ENSG00000214279.13	SCART1	10	133411456	10_85	0	0.0205960296331912	7.09611434524681	2.43760997606979e-06	-0.825540123235819	3
ENSG00000130649.9	CYP2E1	10	133422386	10_85	0	0.0194234931923075	6.53951772623118	2.11852290869165e-06	-0.707500091104188	2
ENSG00000171811.13	CFAP46	10	132942325	10_85	0	0.0191297825862987	6.39487449495515	2.04033822164482e-06	0.714285714285714	1
ENSG00000177951.17	BET1L	11	208235	11_1	0	0.0114657121107948	5.91752696025168	1.13162200467189e-06	-0.776315789473578	1
ENSG00000177963.14	RIC8A	11	208235	11_1	0	0.0114657121107948	5.91752696025168	1.13162200467189e-06	0.776315789473578	1
ENSG00000142082.14	SIRT3	11	236091	11_1	0	0.0107961344102518	5.03886985055636	9.0732218393802e-07	-0.372665857178306	2
ENSG00000185627.17	PSMD13	11	234790	11_1	0	0.0126759563991292	6.52555268861927	1.37961574730487e-06	0.682675371632815	2
ENSG00000174885.12	NLRP6	11	297279	11_1	0	0.010487225705055	4.72973922835574	8.27290271591629e-07	0.0942028985507317	1
ENSG00000142102.15	PGGHG	11	295670	11_1	0	0.0174311719045096	9.03999707214602	2.62817924480612e-06	0.731217731174139	3
ENSG00000185201.16	IFITM2	11	306862	11_1	0	0.0106441397718897	5.12887753989112	9.10527368072233e-07	0.672081470259763	3
ENSG00000185885.15	IFITM1	11	320836	11_1	0	0.0114494150724282	5.74104423540788	1.09631233050947e-06	-0.546272045411506	3
ENSG00000142089.15	IFITM3	11	316349	11_1	0	0.0123715925045383	6.60105515716901	1.36206889111323e-06	0.763769010493042	2
ENSG00000182272.11	B4GALNT4	11	365918	11_1	0	0.0378153027244795	15.6834723979254	9.89167664323711e-06	-1.36824027710859	2
ENSG00000184363.9	PKP3	11	433532	11_1	0	0.0321217763742127	14.6270406439357	7.8363915569662e-06	1.46198830409408	1
ENSG00000185187.12	SIGIRR	11	403545	11_1	0	0.0431346208559957	17.7180437561668	1.27468202166919e-05	1.79739151147113	3
ENSG00000174915.11	PTDSS2	11	449811	11_1	0	0.0138867053957634	7.1875383848011	1.66471351252521e-06	-0.73374940739961	3
ENSG00000023191.16	RNH1	11	506826	11_1	0	0.0111147262884816	5.19878252541665	9.63741428079243e-07	-0.292046924754285	2
ENSG00000174775.16	HRAS	11	537130	11_1	0	0.0161794509497989	8.94056151262153	2.4126186509852e-06	1.17669440212492	2
ENSG00000161328.10	LRRC56	11	519077	11_1	0	0.012906888975703	6.71493590899486	1.44551815895322e-06	-0.46972302204619	2
ENSG00000099849.14	RASSF7	11	570280	11_1	0	0.015265303415956	8.33565713047117	2.12229323128274e-06	-1.13571428571421	1
ENSG00000185522.8	LMNTD2	11	547544	11_1	0	0.0104950835757531	4.74310372450097	8.30249512102065e-07	-0.00624999999999802	1
ENSG00000070047.11	PHRF1	11	576247	11_1	0	0.0197071435803365	10.4929162280753	3.44889515291163e-06	1.00986842105268	1
ENSG00000185507.19	IRF7	11	616031	11_1	0	0.0117855933720724	5.75202419087617	1.13066060977017e-06	0.395604395604496	1
ENSG00000069696.6	DRD4	11	627517	11_1	0	0.0129075499359528	6.65090185726192	1.43180692565888e-06	1.05380525396332	2
ENSG00000177106.14	EPS8L2	11	707152	11_1	0	0.0159377967552983	8.47060723113382	2.25166063084829e-06	-1.05699481865309	1
ENSG00000177042.14	TMEM80	11	688091	11_1	0	0.0259699781163004	13.2714371167374	5.74843523681183e-06	-1.56460809857836	5
ENSG00000177030.16	DEAF1	11	715058	11_1	0	0.0249699399978567	12.8317486499953	5.34396307116703e-06	-1.50000000000033	1
ENSG00000177225.16	PDDC1	11	781076	11_1	0	0.0105678865505772	4.92853556479516	8.68692641547112e-07	0.128571428571421	1
ENSG00000184524.5	CEND1	11	790418	11_1	0	0.0259336102020639	13.208788295148	5.71328730403376e-06	1.80412371133997	1
ENSG00000274897.2	PANO1	11	784775	11_1	0	0.0144088581845085	7.38016629648949	1.77360057281396e-06	-1.09923664122126	1
ENSG00000177595.17	PIDD1	11	805589	11_1	0	0.15871261640164	29.5842217400594	7.83126113142937e-05	3.09923664122052	1
ENSG00000177666.16	PNPLA2	11	834108	11_1	0	0.0109096044524993	5.26733893167079	9.5842994582415e-07	0.278571428571394	1
ENSG00000177685.16	CRACR2B	11	825777	11_1	0	0.04655378893559	18.2235767943304	1.4149749782924e-05	2.33257246196377	2
ENSG00000177697.17	CD151	11	833262	11_1	0	0.0116773463545987	5.6265899385252	1.09584601476823e-06	0.579808581755	2
ENSG00000177700.5	POLR2L	11	842099	11_1	0	0.0312122884624023	14.5905971732018	7.59554226877072e-06	-1.77933382141216	2
ENSG00000214063.10	TSPAN4	11	836043	11_1	0	0.0107031785462653	4.94821180773905	8.83326291558437e-07	0.177452674964559	3
ENSG00000177830.17	CHID1	11	900485	11_1	0	0.0348984715050993	15.7242276072226	9.1524177175368e-06	-1.92063492063426	1
ENSG00000184956.15	MUC6	11	1033561	11_1	0	0.013926789951633	7.21893026356104	1.67681047177313e-06	-0.901709676357543	2
ENSG00000213931.5	HBE1	11	5505934	11_4	0	0.00865999754273661	4.92869927361405	7.11885577970635e-07	0.228426395938954	1
ENSG00000175518.6	UBQLNL	11	5525579	11_4	0	0.0132629571638658	8.96123389737569	1.98229500002128e-06	-0.952755905511737	1
ENSG00000121236.20	TRIM6	11	5590335	11_4	0	0.0824164114605095	26.4393592876943	3.63433312842013e-05	2.41877911075321	4
ENSG00000196565.13	HBG2	11	5259051	11_4	0	0.0232554986229647	14.2889403835157	5.54224583305492e-06	-1.53956834532368	1
ENSG00000132274.15	TRIM22	11	5689666	11_4	0	0.0103045797498524	6.57269886438627	1.12962455793039e-06	0.689516129032191	1
ENSG00000181074.3	OR52N4	11	5716681	11_4	0	0.018533314803265	12.1329640192618	3.75042183007266e-06	-1.35608308605306	1
ENSG00000180878.2	C11orf42	11	6205853	11_4	0	0.10726195139136	29.0210529091021	5.19181207609153e-05	-2.76119402985049	1
ENSG00000051009.10	FAM160A2	11	6211423	11_4	0	0.0732721487841203	25.2941034899923	3.09113750567849e-05	2.53210956785317	3
ENSG00000132259.12	CNGA4	11	6233167	11_4	0	0.00859268846879868	4.8549487444912	6.95783012715749e-07	-0.245202543900735	3
ENSG00000110148.9	CCKBR	11	6260170	11_4	0	0.0180558644599177	11.8852506742856	3.57920635200304e-06	1.46153846153864	1
ENSG00000181009.4	OR52N5	11	5791789	11_4	0	0.00928450740965603	5.58695497304382	8.65155442144203e-07	0.506849315068552	1
ENSG00000170955.9	PRKCDBP	11	6320135	11_5	0	0.0147555505972591	4.94090127518992	1.21596675554359e-06	-0.23789886036637	4
ENSG00000166313.18	APBB1	11	6419216	11_5	0	0.0166694518349499	6.09695609215102	1.6950967513037e-06	0.532576247210229	2
ENSG00000110169.10	HPX	11	6445750	11_5	0	0.0200993160193081	7.87248197005763	2.63908305906722e-06	0.939890710382241	1
ENSG00000110171.19	TRIM3	11	6473556	11_5	0	0.0155159894130854	5.41713345990847	1.40187443356423e-06	0.620967741935512	1
ENSG00000132254.12	ARFIP2	11	6481406	11_5	0	0.0145295862564599	4.79467961143294	1.1619112194807e-06	0.208860759493621	1
ENSG00000132286.11	TIMM10B	11	6486894	11_5	0	0.0214758183689024	8.5017013301741	3.04519895247385e-06	-1.20325203252025	1
ENSG00000179532.12	DNHD1	11	6496345	11_5	0	0.0143997643543431	4.70964579716449	1.13110712129678e-06	0.0882266981148566	3
ENSG00000132275.10	RRP8	11	6596297	11_5	0	0.0173806584686769	6.49321014359598	1.88228677003836e-06	-0.848771497048908	2
ENSG00000166333.13	ILK	11	6645458	11_5	0	0.0220148489478328	8.73726623055557	3.2081257615071e-06	0.977272727272734	1
ENSG00000166341.7	DCHS1	11	6655505	11_5	0	0.111410975040282	24.3666906703398	4.5277728473531e-05	-2.43609022556406	1
ENSG00000158042.8	MRPL17	11	6682661	11_5	0	0.0241761000114674	9.62764661436141	3.88209796060288e-06	1.25581395348869	1
ENSG00000149054.15	ZNF215	11	6924198	11_5	0	0.0680967860610787	19.5537148391365	2.22083349083513e-05	2.07844919561508	3
ENSG00000149050.9	ZNF214	11	6921245	11_5	0	0.0276339008785942	10.9000975844359	5.02380399645255e-06	1.44360016491919	2
ENSG00000183801.7	OLFML1	11	7485228	11_6	0	0.0604007953671696	18.4755577886258	1.86123119116217e-05	-1.89869281119749	2
ENSG00000166394.14	CYB5R2	11	7654348	11_6	0	0.0200368886754968	7.92502971455585	2.64844702270894e-06	0.8947226368079	2
ENSG00000175390.13	EIF3F	11	7994104	11_6	0	0.102506116335186	23.6273843295315	4.03948063908986e-05	-2.31468531468466	1
ENSG00000166402.8	TUB	11	8169149	11_6	0	0.0152687623066056	5.34700368787734	1.36167800861855e-06	-0.427230046948502	1
ENSG00000166405.14	RIC3	11	8166592	11_6	0	0.0203591915999314	8.07658484190175	2.74251110411427e-06	-0.946339669156451	4
ENSG00000166407.13	LMO1	11	8268333	11_6	0	0.0424762244087196	15.0890707702115	1.06897736069943e-05	-1.64617780170622	2
ENSG00000183378.11	OVCH2	11	7691240	11_6	0	0.0144150408873441	4.80179555226819	1.15446201808985e-06	0.157679090095279	2
ENSG00000130413.15	STK33	11	8594708	11_7	0	0.0133898190190287	8.9549805636064	1.99985938365177e-06	-1.57258064516122	1
ENSG00000166436.15	TRIM66	11	8671019	11_7	0	0.0103680107601291	6.39797295691024	1.10636376837167e-06	1.21777070419392	2
ENSG00000166441.12	RPL27A	11	8678779	11_7	0	0.00957192900222215	5.1075799464381	8.15407585777792e-07	-0.702698576618815	2
ENSG00000166444.18	ST5	11	8787085	11_7	0	0.123188159802279	18.6262600994765	3.82696716922649e-05	3.80524159975716	2
ENSG00000166452.11	AKIP1	11	8908932	11_7	0	0.0107928448586495	5.86043848451402	1.05493609365076e-06	-0.580183270280127	2
ENSG00000175352.10	NRIP3	11	9004143	11_7	0	0.0101433857875647	5.61257271250086	9.49521995491013e-07	0.35731558668215	2
ENSG00000175356.12	SCUBE2	11	9053473	11_7	0	0.00941936286709699	4.91747227731442	7.72544586435518e-07	0.248366013071884	1
ENSG00000184014.7	DENND5A	11	9265854	11_8	0	0.0235390143333727	14.9900934100076	5.88508470465108e-06	-1.5765420961464	2
ENSG00000166471.10	TMEM41B	11	9314546	11_8	0	0.00849454333924859	5.27783476140335	7.47749155530355e-07	0.494184786279762	2
ENSG00000205339.9	IPO7	11	9384582	11_8	0	0.00862323457656888	5.45482658718675	7.84533069296596e-07	-0.413427561837488	1
ENSG00000166478.9	ZNF143	11	9459006	11_8	0	0.0207653990309836	13.5324520770787	4.6868049977184e-06	1.88333333333314	1
ENSG00000166483.10	WEE1	11	9567032	11_8	0	0.00997750096589423	6.79541678686559	1.13083172197751e-06	-0.803637713453395	2
ENSG00000133789.14	SWAP70	11	9664023	11_8	0	0.0102663832273571	7.08439579575022	1.21305472544406e-06	0.793478260870048	1
ENSG00000133812.15	SBF2	11	10332170	11_8	0	0.0120643565885215	8.49020809929173	1.70837263406456e-06	1.00000000000001	1
ENSG00000148926.9	ADM	11	10302312	11_8	0	0.0384957638330586	19.3165885599062	1.24023355281704e-05	2.30612244897921	1
ENSG00000133805.15	AMPD3	11	10309764	11_8	0	0.00889863420179893	5.69662317306736	8.4547535404736e-07	-0.685039370078879	1
ENSG00000110315.6	RNF141	11	10537801	11_8	0	0.00819752041295163	5.05375069411277	6.90965599962605e-07	0.554941823460058	2
ENSG00000072952.18	MRVI1	11	10693577	11_8	0	0.421360141797555	23.0569068378493	0.000162037152202565	-3.75362318840579	1
ENSG00000198730.7	CTR9	11	10750567	11_8	0	0.00811444084048074	4.83550397782495	6.54425854561933e-07	0.0234375000000049	1
ENSG00000110321.16	EIF4G2	11	10806814	11_8	0	0.0145408474400054	10.6151215489975	2.57439269811843e-06	-1.41600000000016	1
ENSG00000236287.7	ZBED5	11	10858021	11_8	0	0.00844145531642038	5.3132355080494	7.48060111860452e-07	0.551192481084955	3
ENSG00000110328.5	GALNT18	11	11623053	11_9	0	0.0109754327501731	4.88764256221387	8.94707744691397e-07	0.276923076923038	1
ENSG00000170242.17	USP47	11	11841533	11_9	0	0.0124130695965494	6.05252555943109	1.2530717181332e-06	-0.604519774011305	1
ENSG00000050165.17	DKK3	11	12010112	11_9	0	0.0126851465659364	6.25778670918855	1.32396453432336e-06	-0.610370155301169	3
ENSG00000133808.4	MICALCL	11	12276056	11_9	0	0.032478110607948	15.1890594515208	8.22776244470522e-06	-1.61363636363724	1
ENSG00000197702.11	PARVA	11	12377033	11_9	0	0.0116652051330624	5.46437627044353	1.06314642358627e-06	-0.400654940105057	2
ENSG00000189431.7	RASSF10	11	13009184	11_10	0	0.0119441436089323	5.2220176690186	1.04028768896276e-06	0.430693069306931	1
ENSG00000197601.12	FAR1	11	13670057	11_11	0	0.00981650593745176	4.84183740056189	7.92733552225625e-07	-0.496688741722035	1
ENSG00000262655.3	SPON1	11	13963173	11_11	0	0.0139402056402012	8.16095085836183	1.89744872467169e-06	-1.01923076923056	1
ENSG00000133818.13	RRAS2	11	14364599	11_11	0	0.0124761548940049	7.11020611409916	1.4795275415348e-06	-1.01062276321443	2
ENSG00000129083.12	COPB1	11	14499808	11_11	0	0.0178927752829487	10.5271873913248	3.14159478216831e-06	1.40157480314984	1
ENSG00000129084.17	PSMA1	11	14643611	11_11	0	0.0225982295673741	12.7443661330288	4.80344432784917e-06	1.41935483870909	1
ENSG00000152270.8	PDE3B	11	14643611	11_11	0	0.0225982295673741	12.7443661330288	4.80344432784917e-06	-1.41935483870909	1
ENSG00000186104.10	CYP2R1	11	14891027	11_11	0	0.0375110424696722	17.5752043632014	1.0995617480548e-05	1.81861409146913	2
ENSG00000188487.11	INSC	11	15095461	11_11	0	0.019174314927549	11.1836396572113	3.57654033429951e-06	1.45434722260294	2
ENSG00000110696.9	C11orf58	11	16613160	11_12	0	0.016932169245608	8.60322853128879	2.42959657004896e-06	1.39134159805312	2
ENSG00000110693.17	SOX6	11	16739444	11_12	0	0.011516354721645	4.7148960807463	9.05622625240892e-07	0.116670002465844	2
ENSG00000110700.6	RPS13	11	17077077	11_12	0	0.0117195705940893	5.02821024607398	9.8284545492248e-07	-0.482912928660477	2
ENSG00000070081.15	NUCB2	11	17207919	11_12	0	0.0196371359385996	14.9420496818235	4.89382492124818e-06	2.95000720064877	2
ENSG00000188211.8	NCR3LG1	11	17346834	11_12	0	0.011809932435393	7.91303909914618	1.55865799021865e-06	2.12774960287275	2
ENSG00000187486.5	KCNJ11	11	17389473	11_12	0	0.0123936266143364	10.4261607969407	2.15517694244734e-06	-2.73325416502945	2
ENSG00000006071.12	ABCC8	11	17476247	11_12	0	0.0344930087349395	16.941171849979	9.74618457563649e-06	2.22623076635468	2
ENSG00000006611.15	USH1C	11	17524831	11_12	0	0.0139103878017353	6.5627918477463	1.52260752979999e-06	0.664327313405572	2
ENSG00000129167.9	TPH1	11	17949250	11_13	0	0.0298011820211374	15.4199753715027	7.66438435558163e-06	-1.73223232173871	2
ENSG00000166788.9	SAAL1	11	18105917	11_13	0	0.0114053962183471	6.30271373342448	1.19894169789222e-06	0.643051771116956	1
ENSG00000148965.9	SAA4	11	18248778	11_13	0	0.0418714669516544	18.6698633039764	1.30382534870716e-05	1.87804878048835	1
ENSG00000134339.8	SAA2	11	18248778	11_13	0	0.0100851839152621	5.13894748494624	8.64406666720424e-07	-0.272120328499601	2
ENSG00000173432.10	SAA1	11	18254283	11_13	0	0.0305610741426432	15.6600750630332	7.98219916074379e-06	-1.63944054559764	2
ENSG00000110756.17	HPS5	11	18322147	11_13	0	0.0110096566399284	5.96857822649256	1.09598540457721e-06	-0.56459330143509	1
ENSG00000110768.11	GTF2H1	11	18322147	11_13	0	0.0136070676676637	7.97359923748459	1.80958527576904e-06	-0.784433586023942	2
ENSG00000134333.13	LDHA	11	18383963	11_13	0	0.0103278966565814	5.36387149902323	9.23954009058063e-07	-0.519747580368509	2
ENSG00000074319.12	TSG101	11	18526999	11_13	0	0.0118445892690309	6.6602826307008	1.3157481557835e-06	0.773684210526412	1
ENSG00000151116.16	UEVLD	11	18588818	11_13	0	0.0625454152454736	22.5309748404394	2.35036639138149e-05	2.21829521829492	1
ENSG00000179119.14	SPTY2D1	11	18636274	11_13	0	0.0148456136854863	8.79888176956492	2.17864135322362e-06	1.00793650793618	1
ENSG00000151117.8	TMEM86A	11	18694870	11_13	0	0.00992160711380907	4.98430017609001	8.24795571567197e-07	-0.212304065965464	2
ENSG00000110786.17	PTPN5	11	18780579	11_13	0	0.0101011183923666	5.15388219217984	8.68288510157588e-07	0.147855097590093	2
ENSG00000129170.8	CSRP3	11	19210963	11_13	0	0.0170191792713136	10.0941824667269	2.86529848055399e-06	-1.20512820512803	1
ENSG00000109854.13	HTATIP2	11	20363682	11_14	0	0.0164039303745519	9.05397119990889	2.47712048929239e-06	-1.20115276000817	2
ENSG00000185238.12	PRMT3	11	20387460	11_14	0	0.013019739595366	6.86471775488184	1.49068228170601e-06	-0.70781893004138	1
ENSG00000165973.18	NELL1	11	20668565	11_14	0	0.0120402728457395	6.1243123716384	1.22985459491076e-06	0.49707602339203	1
ENSG00000171714.10	ANO5	11	22193357	11_15	0	0.0178805156882054	6.52132048570424	1.94480332992728e-06	-0.805194805194978	1
ENSG00000183161.4	FANCF	11	22626575	11_16	0	0.0148999789172698	5.97686833073058	1.4853180132292e-06	0.613157894737123	1
ENSG00000148935.10	GAS2	11	22626575	11_16	0	0.0134828411163868	5.03009143342345	1.13114271223955e-06	0.276251816421495	2
ENSG00000198168.8	SVIP	11	22829626	11_16	0	0.0162760566105152	6.81416079333679	1.84978679429429e-06	0.690909384612607	2
ENSG00000134343.12	ANO3	11	26333048	11_18	0	0.0174695704488035	4.89121421031365	1.42514487428095e-06	0.226562499999955	1
ENSG00000109881.16	CCDC34	11	27362672	11_19	0	0.0163719957491585	6.40591356065538	1.74921342936649e-06	-0.663793103448402	1
ENSG00000205213.13	LGR4	11	27472332	11_19	0	0.0159786143645991	6.17532686819397	1.64573221812664e-06	-0.633673829499049	2
ENSG00000176697.18	BDNF	11	27721314	11_19	0	0.0166510287253455	6.56616035160788	1.82352893957082e-06	-0.643086816720635	1
ENSG00000121621.6	KIF18A	11	28108392	11_19	0	0.0160335424649682	6.20785978114083	1.66008945440048e-06	-0.692502747036581	2
ENSG00000169519.20	METTL15	11	28108435	11_19	0	0.0137084364176204	4.72327292436651	1.07991871786024e-06	-0.0353513903548574	2
ENSG00000182255.6	KCNA4	11	30015941	11_20	0	0.0167372692081267	5.8187725828347	1.62433682772272e-06	-0.446019629225633	1
ENSG00000152219.4	ARL14EP	11	30323252	11_21	0	0.0249904166640669	10.1285359963802	4.22163108138401e-06	1.31008784127346	2
ENSG00000066382.16	MPPED2	11	30586586	11_21	0	0.0562861673800283	17.8984160398441	1.680259587798e-05	1.95679012345668	1
ENSG00000148950.9	IMMP1L	11	31509553	11_21	0	0.0355868524095755	13.4989847421819	8.01218169186482e-06	-1.81506849315015	1
ENSG00000109911.18	ELP4	11	31409871	11_21	0	0.0234271677555212	9.51407487796727	3.71746131735626e-06	1.57812500000027	1
ENSG00000049449.8	RCN1	11	32091022	11_21	0	0.0157774527801787	5.76125677405824	1.51605244937519e-06	0.528985507246437	1
ENSG00000170959.14	DCDC1	11	31369686	11_21	0	0.0237899822339532	9.66022397110214	3.83302294391862e-06	1.59374999999988	1
ENSG00000149100.12	EIF3M	11	32584463	11_22	0	0.0174714270352569	6.24541713964857	1.81991009990681e-06	-0.597785977859355	1
ENSG00000135378.3	PRRG4	11	32829486	11_22	0	0.0849900627073344	21.4116795979409	3.03514183781435e-05	2.06132396089865	2
ENSG00000060749.14	QSER1	11	32892577	11_22	0	0.0168821310555495	5.91998279879718	1.66689336450944e-06	0.526011560694003	1
ENSG00000121690.10	DEPDC7	11	33015920	11_22	0	0.0189492083363866	7.01586307723658	2.21733994546289e-06	0.804347826087255	1
ENSG00000176148.15	TCP11L1	11	33034998	11_22	0	0.0148597938022013	4.71040641958767	1.16743112763544e-06	0.0570899290679317	2
ENSG00000176102.11	CSTF3	11	33163080	11_22	0	0.0161656629795115	5.50877035269441	1.48527986645734e-06	0.493006993007114	1
ENSG00000110427.14	KIAA1549L	11	33378145	11_22	0	0.023789496273123	9.17711761278063	3.64125965687503e-06	1.04477611940332	1
ENSG00000205177.6	C11orf91	11	33701665	11_22	0	0.0161914817939429	5.5239008110601	1.49173806918001e-06	-0.437499999999937	1
ENSG00000085063.14	CD59	11	33723299	11_22	0	0.0157503501639698	5.26203371886727	1.3823052128488e-06	0.361842105263151	1
ENSG00000110429.13	FBXO3	11	33774867	11_22	0	0.0155502217451795	5.14082013460031	1.33330375177408e-06	0.341772151898808	1
ENSG00000135387.20	CAPRIN1	11	34050807	11_23	0	0.0714758140999706	23.6285826024281	2.81680567329411e-05	2.50485436893161	1
ENSG00000135372.8	NAT10	11	34105925	11_23	0	0.0227450432107614	12.6527149821235	4.79988239908346e-06	-1.70506912442413	1
ENSG00000166016.5	ABTB2	11	34214120	11_23	0	0.0262355475407283	14.0109295710808	6.13080055459557e-06	-1.58977923533744	2
ENSG00000121691.4	CAT	11	34438684	11_23	0	0.010395065448959	5.23020201049884	9.06788068289147e-07	-0.340092033485075	4
ENSG00000135373.12	EHF	11	34621181	11_23	0	0.0342302969852852	16.5472167020707	9.44703941144073e-06	1.65357142857174	1
ENSG00000110435.11	PDHX	11	34916266	11_23	0	0.0145462823937755	8.41090045055532	2.04058463798574e-06	-1.15384615384614	1
ENSG00000149089.12	APIP	11	34915273	11_23	0	0.01568472009547	9.124818214138	2.38704771103959e-06	1.62502813917589	4
ENSG00000026508.17	CD44	11	35139055	11_23	0	0.0117203006174724	6.36545552481807	1.2443092936274e-06	0.709677419354407	1
ENSG00000149090.11	PAMR1	11	35530463	11_24	0	0.0434164174214783	18.7598252585589	1.3584475610514e-05	-1.85413005272501	1
ENSG00000166326.6	TRIM44	11	35650308	11_24	0	0.0322662120820431	15.9207531292376	8.56784690651353e-06	1.67910447761167	1
ENSG00000179241.12	LDLRAD3	11	35944136	11_24	0	0.0155510447084082	8.98151123324604	2.32953421180646e-06	-1.03703703703738	1
ENSG00000135362.13	PRR5L	11	36295881	11_24	0	0.0254847925200603	13.6722581085214	5.81140919619694e-06	-1.72824077911504	3
ENSG00000175104.14	TRAF6	11	36509547	11_24	0	0.0145597257566721	8.35728838354041	2.02945155584452e-06	-1.08421052631601	1
ENSG00000166352.15	C11orf74	11	36591150	11_24	0	0.0100516592057099	4.85012811456289	8.13113313068007e-07	0.297331099782918	2
ENSG00000148948.7	LRRC4C	11	41457753	11_26	0	0.00762786683518868	5.13902986406084	6.53799147140682e-07	-0.287234042553104	1
ENSG00000166181.12	API5	11	43316326	11_27	0	0.0125128054224205	6.79565095870009	1.41822736569374e-06	-0.687719298245774	1
ENSG00000149084.12	HSD17B12	11	43680353	11_27	0	0.0107685541948529	5.37498457830172	9.6537206211019e-07	0.369434461114199	2
ENSG00000166199.12	ALKBH3	11	43881070	11_27	0	0.0109996913656885	5.57589953055514	1.02295268145828e-06	0.453757822790576	2
ENSG00000110455.13	ACCS	11	44066439	11_27	0	0.0103934346269566	5.039593455468	8.73604168418116e-07	-0.300292713689866	3
ENSG00000151348.13	EXT2	11	44066439	11_27	0	0.0104227720910526	5.06625511453284	8.80704878728178e-07	-0.280123495932041	5
ENSG00000052850.5	ALX4	11	44235303	11_27	0	0.0158754857272129	9.05046193176939	2.39639206802356e-06	-1.03027120018191	2
ENSG00000085117.11	CD82	11	44573061	11_27	0	0.0100387424041212	4.7111880221329	7.88805360034248e-07	0.0514705882352698	1
ENSG00000157570.11	TSPAN18	11	44726857	11_28	0	0.0137390805164692	4.79656846340498	1.09912838069747e-06	-0.143250688705262	1
ENSG00000175274.18	TP53I11	11	44951418	11_28	0	0.0147347289296028	5.45935768428982	1.34166411941482e-06	-0.412806539509439	1
ENSG00000019485.13	PRDM11	11	45096106	11_28	0	0.0248046637346205	10.4036617332475	4.30407343432699e-06	-1.1658536585369	1
ENSG00000175264.7	CHST1	11	45657647	11_28	0	0.0241527730311416	10.1502920690916	4.08889204837744e-06	1.45238095238135	1
ENSG00000181830.8	SLC35C1	11	45803523	11_28	0	0.0169090528636071	6.76413252981243	1.90761836854817e-06	-0.671874999999547	1
ENSG00000121653.11	MAPK8IP1	11	45883929	11_28	0	0.0838817941477458	22.112581367747	3.09362209310778e-05	-2.32653061224516	1
ENSG00000165905.17	LARGE2	11	45922739	11_28	0	0.0144848571963412	5.29730402594382	1.27976203514852e-06	0.510791366906508	1
ENSG00000110492.15	MDK	11	46381302	11_28	0	0.0137067116224807	4.77422740689571	1.09143149734749e-06	0.0727272727272804	1
ENSG00000180720.7	CHRM4	11	46385217	11_28	0	0.0139348715623292	4.9305971960536	1.1459419025733e-06	-0.283132530120506	1
ENSG00000175224.16	ATG13	11	46618032	11_28	0	0.0136136611640101	4.70971109903368	1.06937323552916e-06	-0.0429447852760863	1
ENSG00000180423.4	HARBI1	11	46618032	11_28	0	0.0136136611640101	4.70971109903368	1.06937323552916e-06	0.0429447852760863	1
ENSG00000175220.11	ARHGAP1	11	46700671	11_28	0	0.0140586274809854	5.01435057048991	1.17575740496663e-06	0.286764705882366	1
ENSG00000175213.2	ZNF408	11	46700468	11_28	0	0.0141040183145198	5.04488722600856	1.18673685858718e-06	-0.331950207468904	1
ENSG00000175216.14	CKAP5	11	46854951	11_28	0	0.0201293869458026	8.41851103497556	2.82634998633241e-06	-1.01675977653612	1
ENSG00000134569.9	LRP4	11	46916060	11_28	0	0.0149175140440717	5.57618112307727	1.38737362135852e-06	0.365384615384582	1
ENSG00000165912.15	PACSIN3	11	47185043	11_29	0	0.0104653402852107	4.87017144336508	8.50075911105147e-07	0.0467289719626175	1
ENSG00000134574.11	DDB2	11	47214747	11_29	0	0.0103084155991175	4.72727069089502	8.12760327088967e-07	0.283783783783777	1
ENSG00000025434.18	NR1H3	11	47248704	11_29	0	0.0155274737974749	8.6054321089893	2.22860752853346e-06	0.647058823529642	1
ENSG00000134575.9	ACP2	11	47248704	11_29	0	0.0155274737974749	8.6054321089893	2.22860752853346e-06	-0.647058823529641	1
ENSG00000110514.19	MADD	11	47269208	11_29	0	0.0317728867688811	15.4123940150804	8.16745750919042e-06	1.95643523784428	2
ENSG00000134571.10	MYBPC3	11	47353082	11_29	0	0.0221415076553384	11.9732827269563	4.42161100719572e-06	1.26478149100277	1
ENSG00000066336.11	SPI1	11	47378758	11_29	0	0.0147475207568138	8.11736082886339	1.99661336147923e-06	-0.932584269662747	1
ENSG00000165915.13	SLC39A13	11	47407014	11_29	0	0.0131295465586669	7.01665351601513	1.5365258272521e-06	1.14503816793919	1
ENSG00000165916.8	PSMC3	11	47426946	11_29	0	0.010925267384527	5.27708327847643	9.61581563916996e-07	0.603977383024495	2
ENSG00000165917.9	RAPSN	11	47453637	11_29	0	0.0116035827287218	5.84707997346935	1.13159558005911e-06	-0.93798449612396	1
ENSG00000149187.17	CELF1	11	47565510	11_29	0	0.017022564849423	9.47715254223017	2.69068572039941e-06	-2.07865168539298	1
ENSG00000213619.9	NDUFS3	11	47565510	11_29	0	0.017022564849423	9.47715254223018	2.69068572039941e-06	-2.07865168539298	1
ENSG00000110536.13	PTPMT1	11	47545196	11_29	0	0.0103011270795036	4.7205931037667	8.11038401730058e-07	0.186439114211472	2
ENSG00000123444.13	KBTBD4	11	47578886	11_29	0	0.0113850239049744	5.66696926105447	1.07608086638525e-06	-0.246376811594314	1
ENSG00000196666.4	FAM180B	11	47586360	11_29	0	0.0168457052732998	9.37814310781186	2.63491226720861e-06	2.04812834224705	1
ENSG00000172247.3	C1QTNF4	11	47594246	11_29	0	0.0104050136856879	4.81553370557791	8.35693815741774e-07	-0.607897653681256	2
ENSG00000165923.15	AGBL2	11	47715631	11_29	0	0.0170122540133755	9.47122253339184	2.68737334348396e-06	0.598532283968923	2
ENSG00000149177.12	PTPRJ	11	47981840	11_29	0	0.0364782243657349	16.7303867235464	1.01788748707747e-05	-2.70629370629429	1
ENSG00000086205.16	FOLH1	11	49208226	11_29	0	0.012910957651329	6.85753717527321	1.47668115586782e-06	-0.69505494505483	1
ENSG00000183908.5	LRRC55	11	57179989	11_32	0	0.0042142416203621	7.8272591803005	5.50160305068361e-07	1.46886446886468	1
ENSG00000134817.10	APLNR	11	57237579	11_32	0	0.00308678159709208	5.09765858161927	2.62444063211983e-07	-0.149856483455771	2
ENSG00000149136.8	SSRP1	11	57335594	11_32	0	0.00339488504135144	5.8754413178077	3.32679217458571e-07	1.08141069305636	2
ENSG00000186652.9	PRG2	11	57390847	11_32	0	0.00305581115189124	5.03717388441256	2.56728190703391e-07	-0.577048549765464	2
ENSG00000134802.17	SLC43A3	11	57426322	11_32	0	0.0044133177935487	8.4850552267777	6.24568360851634e-07	-0.95135135135126	1
ENSG00000186907.7	RTN4RL2	11	57441442	11_32	0	0.00416248711028733	8.05905790452408	5.59496383218652e-07	1.26020408163272	1
ENSG00000149150.8	SLC43A1	11	57515573	11_32	0	0.0037057576166063	6.96575770984001	4.30532042775217e-07	0.977099236641022	1
ENSG00000134809.8	TIMM10	11	57516515	11_32	0	0.00304695225661134	4.90704366570221	2.49370845280813e-07	0.0641210863102226	2
ENSG00000214872.8	SMTNL1	11	57542460	11_32	0	0.00590200694477761	11.0294385656099	1.08570847459392e-06	-1.56000000000055	1
ENSG00000156587.15	UBE2L6	11	57566420	11_32	0	0.00304403703303202	4.91176923468679	2.49372174193071e-07	-0.0392269021268563	3
ENSG00000172409.5	CLP1	11	57651115	11_32	0	0.00304994953117244	5.26758093708686	2.67956302174574e-07	-0.00787401574803026	1
ENSG00000156599.10	ZDHHC5	11	57667434	11_32	0	0.0102242579503151	16.0212931712312	2.73205520757025e-06	-2.08620689655173	1
ENSG00000156603.15	MED19	11	57956587	11_32	0	0.0129680250632961	16.6910682873525	3.61009042953407e-06	2.36842105263207	1
ENSG00000213593.9	TMX2	11	57712376	11_32	0	0.00344509977417629	6.03524234719307	3.46782061267476e-07	0.337837837837942	1
ENSG00000180475.4	OR10Q1	11	58228612	11_32	0	0.00561325273478319	10.7617450248703	1.00752864039049e-06	-2.55200000000053	1
ENSG00000242689.2	CNTF	11	58622534	11_32	0	0.0048332152084295	8.85848990540166	7.14094903589348e-07	1.13855421686766	1
ENSG00000109991.8	P2RX3	11	57340143	11_32	0	0.00393515473493533	7.39297875506552	4.85222999037183e-07	1.06565656565705	1
ENSG00000110042.7	DTX4	11	59171419	11_34	0	0.00455595059525027	6.07404159464442	4.61547999711379e-07	-0.586206896551783	1
ENSG00000197629.5	MPEG1	11	59213076	11_34	0	0.00543103368444919	7.71392715902742	6.98744070585009e-07	0.872840758223034	2
ENSG00000166889.13	PATL1	11	59667997	11_34	0	0.00818839517036152	11.6794130424827	1.59507062310861e-06	-1.43856032759099	2
ENSG00000166900.15	STX3	11	59754175	11_34	0	0.00765500933637098	10.9820799298512	1.40213693806867e-06	-1.3570205926224	4
ENSG00000134827.7	TCN1	11	59864062	11_34	0	0.00456883590741852	6.14765739571693	4.6846302943874e-07	-0.497191011235975	1
ENSG00000149534.8	MS4A2	11	60088555	11_34	0	0.00400995326360709	4.91146407184583	3.28481101188971e-07	-0.261904761904694	1
ENSG00000214787.9	MS4A4E	11	60243540	11_34	0	0.0048294784123285	6.53263516763703	5.26197450134613e-07	-0.656000000000052	1
ENSG00000166926.8	MS4A6E	11	60331124	11_34	0	0.00403928124912856	4.92531593570464	3.31816740416062e-07	-0.107784431137703	1
ENSG00000166927.12	MS4A7	11	60377968	11_34	0	0.003953946944386	4.74022493834847	3.12600662319416e-07	0.279609696542786	2
ENSG00000166928.10	MS4A14	11	60378956	11_34	0	0.00412806551643585	5.09255451532037	3.50624592378933e-07	-0.330645161290474	1
ENSG00000110104.11	CCDC86	11	60827532	11_34	0	0.0312118002655644	25.6283716156146	1.33413549043185e-05	-2.87775310216922	2
ENSG00000183134.4	PTGDR2	11	60819709	11_34	0	0.0041995367496227	5.21000902090006	3.6492193320439e-07	-0.179680822752912	3
ENSG00000110107.8	PRPF19	11	60906396	11_34	0	0.0237599508271735	21.8800172752812	8.67068289871721e-06	-2.48412698412626	1
ENSG00000110108.9	TMEM109	11	60914294	11_34	0	0.0347386149330927	25.5160992073367	1.47838274923405e-05	-2.68253968254058	1
ENSG00000110446.10	SLC15A3	11	60952133	11_34	0	0.0042556012275653	5.43019949032668	3.85422279583013e-07	-0.245398773006203	1
ENSG00000229859.9	PGA3	11	61202856	11_34	0	0.00756130417437639	11.3810558070771	1.43528903685746e-06	-1.46478873239415	1
ENSG00000167992.12	VWCE	11	61295631	11_34	0	0.00513270590840764	7.09939431666532	6.07753942913483e-07	0.684931506849883	1
ENSG00000162144.9	CYB561A3	11	61362321	11_34	0	0.00406981785222427	4.96218160542923	3.36827647876891e-07	-0.103837471783288	1
ENSG00000149483.11	TMEM138	11	61362321	11_34	0	0.00406981785222427	4.96218160542923	3.36827647876891e-07	-0.103837471783288	1
ENSG00000187049.9	TMEM216	11	61392099	11_34	0	0.00729038371706481	11.2686043868833	1.37018946805509e-06	-1.62936781783491	2
ENSG00000149532.15	CPSF7	11	61416082	11_34	0	0.00847253294050565	12.528558572527	1.77041254903997e-06	1.61705763066763	2
ENSG00000256591.5	RP11-286N22.8	11	61429516	11_34	0	0.00624136500028738	9.68152940604307	1.0078215852049e-06	-1.49171270718254	1
ENSG00000204950.3	LRRC10B	11	61506461	11_34	0	0.00485774754758517	6.67863244455448	5.41106299160353e-07	-0.670702179176814	1
ENSG00000011347.9	SYT7	11	61595506	11_34	0	0.00416973668986076	5.20537249247998	3.62009984927293e-07	0.569892473118136	1
ENSG00000134780.9	DAGLA	11	61679511	11_34	0	0.106005694222266	35.5482302355979	6.28502897826359e-05	3.39974840394967	2
ENSG00000134825.15	TMEM258	11	61792563	11_34	0	0.00733459650836943	10.4582569563819	1.27936846333054e-06	1.78276686554651	2
ENSG00000134824.13	FADS2	11	61788567	11_34	0	0.00480725897055001	6.55137848312867	5.25279333230292e-07	1.21951219512234	1
ENSG00000149485.18	FADS1	11	61829740	11_34	0	0.128233939565002	38.0164857104002	8.13083331564491e-05	-3.45054945055023	1
ENSG00000221968.8	FADS3	11	61891824	11_34	0	0.00553144211108914	7.79312289089593	7.18968729849634e-07	1.24827586206916	1
ENSG00000167994.11	RAB3IL1	11	61920202	11_34	0	0.00833976894214949	11.6182724836881	1.61605330521694e-06	-1.36029411764749	1
ENSG00000149503.12	INCENP	11	62123896	11_34	0	0.00491638105966175	6.85291724666723	5.61928591406243e-07	0.848037867276255	2
ENSG00000162174.12	ASRGL1	11	62312570	11_34	0	0.00432328570633922	5.56740303849196	4.01445602310687e-07	-0.540322580645164	1
ENSG00000254772.9	EEF1G	11	62569304	11_35	0	0.0126771615023531	5.19164939877378	1.09770965678486e-06	0.65625000000001	1
ENSG00000149489.8	ROM1	11	62610749	11_35	0	0.0122989642179587	4.90493199441219	1.00614745719093e-06	0.608587742716179	2
ENSG00000149541.9	B3GAT3	11	62619750	11_35	0	0.0181963144028109	8.61693404162464	2.615148206376e-06	-1.43862471396516	2
ENSG00000278615.4	C11orf98	11	62665343	11_35	0	0.0277367314925778	12.6240933637814	5.84003682586584e-06	1.83941605839401	1
ENSG00000214756.7	METTL12	11	62665343	11_35	0	0.0277367314925778	12.6240933637814	5.84003682586584e-06	-1.83941605839401	1
ENSG00000162194.12	LBHD1	11	62672082	11_35	0	0.0380363123074295	15.6383619911989	9.9208703016141e-06	-2.06823434360582	2
ENSG00000162188.5	GNG3	11	62707671	11_35	0	0.0208771997487557	9.92180069734905	3.45479952342345e-06	1.13316582914546	1
ENSG00000162222.13	TTC9C	11	62726395	11_35	0	0.0563666149649615	19.4149422520608	1.82523237401617e-05	-2.49664429530244	1
ENSG00000185670.7	ZBTB3	11	62754191	11_35	0	0.0656805631852514	20.8922743422642	2.28866745337607e-05	-2.58666666666709	1
ENSG00000168002.11	POLR2G	11	62762060	11_35	0	0.0217311947792311	10.3026954516987	3.73417418503199e-06	-1.38888888888902	1
ENSG00000185475.10	TMEM179B	11	62787342	11_35	0	0.0205411994378595	9.76767381166396	3.34639384574523e-06	1.23636363636312	1
ENSG00000168569.7	TMEM223	11	62791879	11_35	0	0.0798836154228924	22.7932293496176	3.03685235687349e-05	-2.30392768560268	3
ENSG00000162231.13	NXF1	11	62806406	11_35	0	0.0223107337456404	10.5528133712185	3.92683105213219e-06	1.31785714285664	1
ENSG00000162236.11	STX5	11	62831788	11_35	0	0.0222040937020169	10.5072747607806	3.89119724704721e-06	1.31316725978681	1
ENSG00000168003.16	SLC3A2	11	62855742	11_35	0	0.023294622075159	10.9630713129589	4.25939595073794e-06	1.35714285714268	1
ENSG00000196600.12	SLC22A25	11	63228690	11_35	0	0.0204622157710382	9.73112147572752	3.32105187601982e-06	-1.32031249999991	1
ENSG00000168004.9	HRASLS5	11	63488969	11_35	0	0.016973992445653	7.95735408903071	2.25274893998354e-06	0.99356913183282	1
ENSG00000133317.14	LGALS12	11	63507054	11_35	0	0.0213711331684465	10.1439747759295	3.61572853534619e-06	1.29710144927587	1
ENSG00000133321.10	RARRES3	11	63536515	11_35	0	0.0147580400161809	6.63117639435518	1.63222253585483e-06	0.561403508771983	1
ENSG00000133328.3	HRASLS2	11	63563691	11_35	0	0.0162315547195729	7.53321261539715	2.03939077640635e-06	-0.641975308642005	1
ENSG00000176485.11	PLA2G16	11	63616973	11_35	0	0.0124142556500688	4.99323853569994	1.03386326373825e-06	-0.034965034965026	1
ENSG00000184743.12	ATL3	11	63670827	11_35	0	0.0836388042497471	23.2385107789311	3.24172532664185e-05	-3.03924033595689	2
ENSG00000133318.13	RTN3	11	63681653	11_35	0	0.0734328707707495	21.9715348115773	2.690983332144e-05	-2.90395480225955	1
ENSG00000168005.8	C11orf84	11	63814042	11_35	0	0.0295482039185523	13.2269741884979	6.51856047746158e-06	-1.30627306273099	1
ENSG00000072518.20	MARK2	11	63830947	11_35	0	0.0120507103313233	4.71192151422342	9.47045403736623e-07	-0.256694981409239	2
ENSG00000110583.12	NAA40	11	63941102	11_35	0	0.025679752595078	11.8904682352758	5.09272115885578e-06	1.86290322580678	1
ENSG00000176340.3	COX8A	11	63975081	11_35	0	0.0489977982092805	18.0664786527055	1.47642089393655e-05	-2.39370078740135	1
ENSG00000167770.11	OTUB1	11	63985037	11_35	0	0.0120716933010241	4.72839002184886	9.52010176482847e-07	-0.236876524139184	2
ENSG00000126500.3	FLRT1	11	64102987	11_36	0	0.00712423814784036	9.41522988309732	1.11874076261068e-06	1.90837525551776	2
ENSG00000133315.10	MACROD1	11	64166261	11_36	0	0.011661160283426	14.1084918843927	2.74398961291122e-06	2.0920245398769	1
ENSG00000168439.16	STIP1	11	64185287	11_36	0	0.0348500688103932	24.1103694646942	1.40141774086194e-05	-3.6529411764707	1
ENSG00000149743.13	TRPT1	11	64224109	11_36	0	0.00549624372374968	5.48475938286903	5.02786569280836e-07	0.257925313177831	2
ENSG00000110011.13	DNAJC4	11	64231859	11_36	0	0.262722033790839	34.9854046316153	0.000153300476304909	4.20079908463013	2
ENSG00000173511.9	VEGFB	11	64233330	11_36	0	0.00972378571878862	11.248075640005	1.82420530166844e-06	-1.44347233156096	2
ENSG00000173486.12	FKBP2	11	64240504	11_36	0	0.00541580717642887	5.87941341611288	5.31076761215143e-07	1.01410188819302	2
ENSG00000173457.10	PPP1R14B	11	64248757	11_36	0	0.161743795849831	26.7380103294933	7.21301480088103e-05	4.2692307692308	1
ENSG00000149782.11	PLCB3	11	64251400	11_36	0	0.112941301322145	26.3990925695884	4.97281029493317e-05	-4.13191667143607	2
ENSG00000002330.13	BAD	11	64284351	11_36	0	0.00512946253228341	5.05871189909341	4.32784714845905e-07	0.544615384615476	1
ENSG00000219435.5	TEX40	11	64299527	11_36	0	0.00585058770128644	6.74072489167361	6.57758095784996e-07	-1.16323209431109	2
ENSG00000173113.6	TRMT112	11	64317591	11_36	0	0.00587810638657205	6.87193364547572	6.73715446896445e-07	1.18969847263717	2
ENSG00000126432.13	PRDX5	11	64322950	11_36	0	0.00617356306334305	7.58877519314554	7.81389699758449e-07	-1.43195266272167	1
ENSG00000168071.21	CCDC88B	11	64340263	11_36	0	0.0366375275184444	21.0366536141967	1.28547288170875e-05	3.6908876562758	2
ENSG00000162302.12	RPS6KA4	11	64362250	11_36	0	0.139766953772569	26.212187772795	6.11037516339733e-05	4.27559055118016	1
ENSG00000197891.11	SLC22A12	11	64591323	11_36	0	0.00736848334291718	8.43437889655872	1.03655253610329e-06	1.09401709401707	1
ENSG00000110076.18	NRXN2	11	64703897	11_36	0	0.00534596676774701	5.44945921876027	4.85892020709592e-07	0.663641039790977	2
ENSG00000168066.20	SF1	11	64779141	11_36	0	0.00592821335973781	6.23198170388821	6.16183551455738e-07	0.540447504302728	1
ENSG00000133895.14	MEN1	11	64814224	11_36	0	0.0232768367185521	20.0253306555938	7.77434414505851e-06	-2.08260869565273	1
ENSG00000171219.8	CDC42BPG	11	64844897	11_36	0	0.00575925422625467	6.30764791393643	6.05890019615138e-07	-0.654028436018929	1
ENSG00000110047.17	EHD1	11	64888885	11_36	0	0.0417238907756525	24.2561532337094	1.68797819797652e-05	-2.28643216080374	1
ENSG00000110046.12	ATG2A	11	64916811	11_36	0	0.0195011225518497	17.2687800761222	5.61670191279416e-06	-2.04642857142935	1
ENSG00000068971.13	PPP2R5B	11	64917842	11_36	0	0.019428586328793	17.254542594204	5.59119653010205e-06	2.05300353356911	1
ENSG00000168062.9	BATF2	11	64996819	11_36	0	0.0054686697330073	5.78170705980793	5.27348706624518e-07	0.789634146341075	1
ENSG00000110025.12	SNX15	11	65025072	11_36	0	0.00834827006476491	8.91807108597388	1.24173100526179e-06	0.587786259541694	1
ENSG00000168061.14	SAC3D1	11	65040960	11_36	0	0.0420811069601209	24.127668577421	1.69341194873793e-05	2.3127753303961	1
ENSG00000168060.15	NAALADL1	11	65063477	11_36	0	0.00503604306370109	5.10652648769411	4.28918846806175e-07	-0.796874999999961	1
ENSG00000146670.9	CDCA5	11	65083833	11_36	0	0.00583695994491085	5.90635599620528	5.74998138169592e-07	0.0229007633587745	1
ENSG00000149823.8	VPS51	11	65089068	11_36	0	0.0145831322812551	14.3568792486269	3.49197373498895e-06	1.55389221556832	1
ENSG00000149809.14	TM7SF2	11	65091040	11_36	0	0.0097497198975276	11.0087356539566	1.79015109248298e-06	-1.09654350417197	1
ENSG00000174276.6	ZNHIT2	11	65118052	11_36	0	0.00500658127264075	4.94276267309298	4.12734843875028e-07	-0.690196078431548	1
ENSG00000149806.10	FAU	11	65121944	11_36	0	0.0192579138221568	17.4694572858601	5.61110967745122e-06	-1.52845528455299	1
ENSG00000149792.8	MRPL49	11	64968906	11_36	0	0.00567933173141955	5.82945891589473	5.52186250113374e-07	-0.424628450106232	1
ENSG00000162298.18	SYVN1	11	65133670	11_36	0	0.0209524401119345	18.9060537189279	6.6068675600656e-06	-2.19897959183743	1
ENSG00000014216.15	CAPN1	11	65180806	11_36	0	0.00500756063203944	4.84015942997051	4.04246240043945e-07	0.550724637680907	1
ENSG00000014138.8	POLA2	11	65262718	11_36	0	0.00710958158127706	7.59493343218668	9.00592071659686e-07	0.751445086705231	1
ENSG00000133884.9	DPF2	11	65336906	11_36	0	0.00620367018445722	7.1467454883754	7.39464147674811e-07	-0.894366197182956	1
ENSG00000173825.6	TIGD3	11	65341762	11_36	0	0.0060579552467509	6.90462445903935	6.97631735551846e-07	0.859154929577371	1
ENSG00000162241.12	SLC25A45	11	65383978	11_36	0	0.00831641791828386	9.22353301216398	1.27936279687515e-06	-1.34920634920642	1
ENSG00000142186.16	SCYL1	11	65526348	11_36	0	0.00594857817734218	6.29894176332777	6.24943668190217e-07	-0.33697550873208	2
ENSG00000168056.15	LTBP3	11	65558615	11_36	0	0.114625321546025	32.7863865110242	6.26807561445437e-05	-2.90473233162108	2
ENSG00000176973.7	FAM89B	11	65572664	11_36	0	0.0267596494718617	20.7223157696029	9.24865997698026e-06	2.49818181818089	1
ENSG00000173442.12	EHBP1L1	11	65569348	11_36	0	0.0127027284390908	14.3239180971657	3.03472224714502e-06	-2.0571428571438	1
ENSG00000173338.12	KCNK7	11	65596487	11_36	0	0.00571508679857136	6.76117070028329	6.44473162634497e-07	-0.846153846154111	1
ENSG00000173327.7	MAP3K11	11	65622160	11_36	0	0.00527489464239783	6.41005923937102	5.6394394548111e-07	-1.19841269841261	1
ENSG00000197136.4	PCNX3	11	65613445	11_36	0	0.005302573525929	6.48241176904232	5.7330195024258e-07	-1.21428571428594	1
ENSG00000213445.9	SIPA1	11	65637477	11_36	0	0.030010172769809	22.7644677763662	1.13942594022633e-05	2.57976794178713	2
ENSG00000173039.18	RELA	11	65653646	11_36	0	0.088178622316723	29.6738896889923	4.36413214729515e-05	2.2400000000008	1
ENSG00000172922.8	RNASEH2C	11	65717747	11_36	0	0.00612911248217685	6.8584429561615	7.01105264287862e-07	-0.528555574432689	2
ENSG00000254470.2	AP5B1	11	65763001	11_36	0	0.0378309196960289	26.1908480995168	1.65255745154646e-05	3.08496885842526	2
ENSG00000172818.9	OVOL1	11	65787031	11_36	0	0.047907608084045	27.9403732109789	2.23252739382145e-05	2.74842767295698	1
ENSG00000172803.17	SNX32	11	65835781	11_36	0	0.00744036105897961	10.6372265653284	1.32002612392569e-06	2.44354838709566	1
ENSG00000172732.11	MUS81	11	65857091	11_36	0	0.00614985444580996	7.75862653117045	7.95810728790595e-07	-1.16296296296295	1
ENSG00000172757.12	CFL1	11	65862463	11_36	0	0.00539515960139325	6.55047770939887	5.89436974958316e-07	-1.07633587786257	1
ENSG00000172638.12	EFEMP2	11	65871248	11_36	0	0.0951023247111786	20.9051747723176	3.31592761369129e-05	3.72462043354898	2
ENSG00000172543.7	CTSW	11	65879789	11_36	0	0.00787695126380228	11.4896540136758	1.5094725337104e-06	-2.24441612708428	2
ENSG00000172500.12	FIBP	11	65886161	11_36	0	0.0142714475574457	16.6834117195301	3.97111989316592e-06	2.6710835788824	2
ENSG00000175602.3	CCDC85B	11	65898129	11_36	0	0.0050948753142368	4.86841292696165	4.13695762648035e-07	-0.194127243066895	1
ENSG00000175592.8	FOSL1	11	65900325	11_36	0	0.00687051342515899	10.1472960130826	1.16278555442978e-06	-2.31746031746052	1
ENSG00000175573.6	C11orf68	11	65918709	11_36	0	0.00650679894137274	6.99987538899664	7.596574506874e-07	0.412392097399265	2
ENSG00000175467.14	SART1	11	65962532	11_36	0	0.00586004267874263	8.54065728646875	8.3474183503546e-07	-1.94444444444461	1
ENSG00000175376.8	EIF1AD	11	66001688	11_36	0	0.00564319437750582	8.08367896645403	7.60841464600554e-07	1.83161298635327	2
ENSG00000175334.7	BANF1	11	66001688	11_36	0	0.00538503444240424	7.43983712639169	6.68208535642161e-07	-1.61134992199967	3
ENSG00000175315.2	CST6	11	66011451	11_36	0	0.00623706415850434	6.93968976502308	7.21905537377868e-07	-0.845433255268821	1
ENSG00000175294.5	CATSPER1	11	66026471	11_36	0	0.0192600531388727	19.4781814391154	6.25699767443279e-06	-2.72262773722664	1
ENSG00000175229.6	GAL3ST3	11	66049185	11_36	0	0.0100036633071209	12.7917302622384	2.13426560132999e-06	2.09599999999946	1
ENSG00000175115.11	PACS1	11	66068460	11_36	0	0.00599512875404251	6.62453771562013	6.62390655655775e-07	0.786666666666834	1
ENSG00000174871.10	CNIH2	11	66277805	11_37	0	0.0121103906754207	4.95233435526774	1.00029527490702e-06	-0.0685626521416382	2
ENSG00000174851.15	YIF1A	11	66288986	11_37	0	0.0118396389351055	4.88635828209288	9.6490347695085e-07	0.515337423313024	1
ENSG00000174807.3	CD248	11	66321673	11_37	0	0.0247997749542038	12.0046066134757	4.96541758973838e-06	-1.39224137931098	1
ENSG00000174791.10	RIN1	11	66336586	11_37	0	0.0198849016304381	9.83304557966945	3.26115622995382e-06	1.19545454545425	1
ENSG00000174744.13	BRMS1	11	66343195	11_37	0	0.0121695952798423	4.99233341370069	1.01330415375637e-06	0.187969924812014	1
ENSG00000174684.6	B4GAT1	11	66349640	11_37	0	0.0146731550360104	6.59480081366045	1.61393223093963e-06	-0.277027027027057	1
ENSG00000174576.9	NPAS4	11	66421290	11_37	0	0.0139666293806058	6.58330276912098	1.53354153604464e-06	-0.841059602649202	1
ENSG00000174516.14	PELI3	11	66466552	11_37	0	0.012105370779371	4.97498692914251	1.00445421551769e-06	-0.0158730158730175	1
ENSG00000254986.7	DPP3	11	66479494	11_37	0	0.0127495984569453	5.6574458218853	1.20303154795871e-06	0.655366586634277	2
ENSG00000174483.19	BBS1	11	66510139	11_37	0	0.0118011971145942	4.7625970809973	9.37410926668114e-07	0.184060679589211	2
ENSG00000174165.7	ZDHHC24	11	66547190	11_37	0	0.0150996930811536	7.15840752239774	1.80278794032435e-06	0.811200000000323	1
ENSG00000174080.10	CTSF	11	66568361	11_37	0	0.0151939400084227	7.19562841911296	1.82347259740987e-06	0.693003517249265	2
ENSG00000173992.8	CCS	11	66599487	11_37	0	0.0543390614198928	19.0925048212812	1.73035474113648e-05	-1.77411167512699	1
ENSG00000173933.19	RBM4	11	66634169	11_37	0	0.0119962119433733	4.91979140569878	9.84353126739981e-07	-0.265060240963946	1
ENSG00000173914.11	RBM4B	11	66677846	11_37	0	0.0332312295715472	14.3145295311803	7.9338428717138e-06	-1.42153846153893	1
ENSG00000173898.11	SPTBN2	11	66725950	11_37	0	0.0131879754709948	5.72815478652738	1.25994904379446e-06	0.326666666666527	1
ENSG00000173715.15	C11orf80	11	66753623	11_37	0	0.0148581256108025	7.92698791720465	1.96441086427173e-06	-1.57033673208972	2
ENSG00000173621.8	LRFN4	11	66858763	11_37	0	0.0198125735867872	9.65555460008357	3.19064306145066e-06	1.33079515585285	2
ENSG00000173599.13	PC	11	66958030	11_37	0	0.011794445197281	4.74066361388874	9.32559954513315e-07	0.070552147239242	1
ENSG00000173156.6	RHOD	11	67056790	11_37	0	0.0171855833177902	8.44572088043884	2.4208122466031e-06	1.16666666666605	1
ENSG00000173020.10	GRK2	11	67266375	11_37	0	0.0205315580394596	9.91257358189522	3.39444234730049e-06	1.00645161290379	1
ENSG00000172932.14	ANKRD13D	11	67254061	11_37	0	0.0123289950115361	5.2483921822466	1.0792301321531e-06	-0.43185061121597	2
ENSG00000172613.7	RAD9A	11	67316212	11_37	0	0.0123485407938981	5.12965417696117	1.05648621283244e-06	-0.184290030211405	1
ENSG00000175505.10	CLCF1	11	67366129	11_37	0	0.030196461459792	14.1204804404683	7.1115723504236e-06	1.7041420118345	1
ENSG00000175463.11	TBC1D10C	11	67402817	11_37	0	0.017904666273227	8.59843100761763	2.56770748477677e-06	0.890345423887754	2
ENSG00000175634.14	RPS6KB2	11	67428766	11_37	0	0.0147433617411279	6.58608203549354	1.6195104809451e-06	-0.595238095238071	1
ENSG00000172725.13	CORO1B	11	67444098	11_37	0	0.0146416222359984	6.52634080521924	1.59374579537672e-06	-0.583999999999945	1
ENSG00000110711.9	AIP	11	67486202	11_37	0	0.0134651715221956	5.81320828345141	1.30553307588641e-06	-0.436507936508036	1
ENSG00000167797.7	CDK2AP2	11	67508764	11_37	0	0.0132757945421399	5.93214411206926	1.31350678696727e-06	0.636828644501612	1
ENSG00000084207.15	GSTP1	11	67583461	11_37	0	0.0153892990989704	6.92780648802211	1.77817579505245e-06	-0.587301587301704	1
ENSG00000110057.7	UNC93B1	11	67997192	11_37	0	0.0163949039161651	7.79567656383996	2.13168384384903e-06	1.03174603174613	1
ENSG00000006534.15	ALDH3B1	11	68008813	11_37	0	0.0438655409478612	17.0351774208411	1.24632198526942e-05	-1.77164141154478	2
ENSG00000110717.12	NDUFS8	11	68051297	11_37	0	0.0150446182427587	7.04624158977624	1.76806736101594e-06	-0.782688766113727	1
ENSG00000110719.9	TCIRG1	11	68038096	11_37	0	0.160711860536895	29.2933502949496	7.85194193715555e-05	-2.78860518620286	2
ENSG00000110721.11	CHKA	11	68119791	11_37	0	0.0237553837410742	11.153595026611	4.41913254415133e-06	-1.31200000000016	1
ENSG00000110066.14	KMT5B	11	68214082	11_37	0	0.0146778676000852	7.00649527640294	1.71523608598937e-06	0.834146341463325	1
ENSG00000132744.7	ACY3	11	67634642	11_37	0	0.0118511612111297	4.79733991625487	9.48247055925479e-07	-0.302652183124194	2
ENSG00000171067.10	C11orf24	11	68266673	11_38	0	0.0136292441296886	6.19171415858182	1.40748175940359e-06	-0.626415094339634	1
ENSG00000162337.11	LRP5	11	68308398	11_38	0	0.0117636743494407	4.7980927096071	9.41394668416423e-07	0.122580645161281	1
ENSG00000110075.14	PPP6R3	11	68464237	11_38	0	0.0124749565885741	5.35376938921991	1.11393233009916e-06	-0.517985611510468	1
ENSG00000132749.10	TESMIN	11	68760132	11_38	0	0.0124339556420933	5.32260557838589	1.10380842373715e-06	0.445785066700915	2
ENSG00000197345.12	MRPL21	11	68906162	11_38	0	0.0452889095634514	17.6248927103508	1.33130772390982e-05	1.73930481283486	1
ENSG00000132740.8	IGHMBP2	11	68903244	11_38	0	0.0131682847069071	5.8658784077434	1.28831590855553e-06	-0.43456755773236	3
ENSG00000172935.8	MRGPRF	11	69010915	11_38	0	0.0259376490380107	12.2998817031613	5.32098028296358e-06	1.51162790697693	1
ENSG00000162341.16	TPCN2	11	69004604	11_38	0	0.0125358752682599	5.39988249889219	1.12901335072422e-06	-0.456077635574342	4
ENSG00000172927.7	MYEOV	11	69294168	11_38	0	0.042320870667122	16.9748617842516	1.19817691039175e-05	1.85761174816373	3
ENSG00000110092.3	CCND1	11	69640683	11_38	0	0.0118761386947108	4.8881451920141	9.6823207065469e-07	0.266244057052357	1
ENSG00000131620.17	ANO1	11	70078120	11_39	0	0.0153117233769059	5.28354548891784	1.3493034503996e-06	-0.385474860335371	1
ENSG00000131626.16	PPFIA1	11	70272145	11_39	0	0.030377213489073	11.7942221370359	5.97554253538853e-06	1.46923076923114	1
ENSG00000085733.15	CTTN	11	70398550	11_39	0	0.0473102394483561	16.0330987612996	1.2651229072439e-05	-1.91768561151395	2
ENSG00000172893.15	DHCR7	11	71453075	11_40	0	0.0168283388950813	5.09280842677106	1.42941618382223e-06	0.324137931034533	1
ENSG00000172890.11	NADSYN1	11	71452374	11_40	0	0.0161728632301538	4.71608456803842	1.27212153211008e-06	-0.0434649812276121	2
ENSG00000244411.3	KRTAP5-7	11	71527159	11_40	0	0.021601836847974	7.46318310836289	2.68890144392499e-06	-0.902356902356994	1
ENSG00000254997.3	KRTAP5-9	11	71547952	11_40	0	0.0162453186857547	4.7584655326974	1.28930381830059e-06	-0.067082161572541	2
ENSG00000204572.9	KRTAP5-10	11	71488903	11_40	0	0.0278706239496616	9.887245410433	4.59602212806171e-06	-1.20942408376913	1
ENSG00000158483.15	FAM86C1	11	71796842	11_40	0	0.0268941669895935	9.54756014517532	4.28263049998387e-06	-1.17518248175158	1
ENSG00000214534.5	ZNF705E	11	71822329	11_40	0	0.0397084248814775	13.2673966796937	8.78675424768386e-06	-1.27564102564116	1
ENSG00000254469.7	RP11-849H4.2	11	71928177	11_40	0	0.0178673690690739	5.66109966646671	1.68702498586607e-06	0.685785536159913	1
ENSG00000137522.17	RNF121	11	71929024	11_40	0	0.0162272393548304	4.74790810485543	1.28501161252611e-06	0.204854182031355	2
ENSG00000137496.17	IL18BP	11	71997603	11_40	0	0.0183205559998093	5.89876147141947	1.80243490946275e-06	0.606235499194765	2
ENSG00000137497.17	NUMA1	11	72081179	11_40	0	0.0195754840020126	6.52762550185604	2.13121784917045e-06	0.785050969868193	2
ENSG00000184154.13	LRTOMT	11	72079896	11_40	0	0.0266057454852594	9.44488827067958	4.1911418761181e-06	1.3663003663009	1
ENSG00000110203.8	FOLR3	11	72114641	11_40	0	0.0167387089514703	5.0421636951654	1.40766400218563e-06	-0.200642970590381	2
ENSG00000110195.12	FOLR1	11	72189920	11_40	0	0.0494231904235257	15.3668114684007	1.26670255250461e-05	1.67704280155604	1
ENSG00000165457.13	FOLR2	11	72216505	11_40	0	0.0573037270626027	16.7913631686133	1.60482961459589e-05	-1.76316291127961	2
ENSG00000165458.13	INPPL1	11	72220134	11_40	0	0.0816270115505414	20.2208950173431	2.75292498147497e-05	-2.00727802037831	1
ENSG00000162129.12	CLPB	11	72434676	11_40	0	0.0236734792509066	8.33371498416877	3.29049199861048e-06	-0.97597597597593	1
ENSG00000166439.5	RNF169	11	74748720	11_42	0	0.0241936840093722	15.0755688972431	6.08325216674315e-06	1.4264339152116	1
ENSG00000166435.15	XRRA1	11	74948744	11_42	0	0.0172134428456994	12.1309955584542	3.48276596071993e-06	-1.57971014492751	1
ENSG00000118363.11	SPCS2	11	74948888	11_42	0	0.00798460928761269	4.89134913296908	6.51392026219811e-07	0.233551625458476	2
ENSG00000162139.9	NEU3	11	74988148	11_42	0	0.0216652224495971	14.1964696069279	5.1298375841526e-06	-1.80645161290326	1
ENSG00000137491.14	SLCO2B1	11	75100710	11_42	0	0.00852683145751176	5.46580390777948	7.77323560242253e-07	-0.459678956431276	2
ENSG00000261594.3	TPBGL	11	75240489	11_42	0	0.00890009635808298	6.11881445226088	9.08284907889864e-07	0.668463611859829	1
ENSG00000137486.16	ARRB1	11	75351134	11_42	0	0.0085554159378608	5.95505292322731	8.49741559620786e-07	-0.823999999999762	1
ENSG00000149273.14	RPS3	11	75399636	11_42	0	0.00994136339827678	6.7415799067916	1.11780935890615e-06	0.4476744186045	1
ENSG00000149243.15	KLHL35	11	75430717	11_42	0	0.00819806949752866	5.0799559206082	6.94594987766703e-07	-0.125984251968519	1
ENSG00000158555.14	GDPD5	11	75501355	11_42	0	0.00874787686982126	6.13114442384797	8.94549368562691e-07	-0.828387512023972	2
ENSG00000171533.11	MAP6	11	75667629	11_42	0	0.00844379949870333	5.3838141000058	7.58207495350683e-07	0.448983280429852	2
ENSG00000166391.14	MOGAT2	11	75717913	11_42	0	0.0188248748172193	12.4482305253765	3.90840738089132e-06	-1.24390243902463	1
ENSG00000062282.14	DGAT2	11	75759768	11_42	0	0.00783466862052384	4.77030979997122	6.23343337725568e-07	-0.406698564593427	1
ENSG00000198382.8	UVRAG	11	75815145	11_42	0	0.00921416670064523	5.95253938885481	9.14783765382943e-07	-0.12999999999999	1
ENSG00000179240.9	RP11-111M22.2	11	76381317	11_42	0	0.00825150997331803	13.1358396324913	1.80780412187748e-06	3.00000000000046	1
ENSG00000158636.16	EMSY	11	76435685	11_42	0	0.00887905575566994	53.9222254761568	7.98536361846994e-06	-7.38095238095211	1
ENSG00000137507.11	LRRC32	11	76670770	11_42	0	0.0744776971650993	29.4208968931286	3.65462022638231e-05	-3.18337408313111	1
ENSG00000182704.7	TSKU	11	76788606	11_42	0	0.00790823489127135	4.95809834770027	6.53965447698152e-07	-0.29753001728514	2
ENSG00000078124.11	ACER3	11	76860823	11_42	0	0.00886810339654021	5.85598218856406	8.66144996188667e-07	0.592991913746712	1
ENSG00000149260.15	CAPN5	11	77066686	11_42	0	0.0128276824959233	9.42772847830353	2.01704400782981e-06	1.4014598540146	1
ENSG00000137474.19	MYO7A	11	77128083	11_43	0	0.0120641324899402	4.75574238289184	9.56917560839119e-07	0.149480069753944	2
ENSG00000178795.9	GDPD4	11	77301551	11_43	0	0.0676782483272761	21.2158914710999	2.39480689738586e-05	-1.97660818713588	1
ENSG00000149269.9	PAK1	11	77474434	11_43	0	0.015487972855043	7.12199603688327	1.83973983509802e-06	0.730747108733806	2
ENSG00000178301.3	AQP11	11	77589003	11_43	0	0.0189328657749979	9.02636596628481	2.8502922974078e-06	1.24623791555392	2
ENSG00000074201.8	CLNS1A	11	77638136	11_43	0	0.0212973230893625	10.1433420478302	3.60301604147232e-06	1.98522167487697	1
ENSG00000048649.13	RSF1	11	77821417	11_43	0	0.03461739078925	14.7696881539175	8.52757920942539e-06	-2.39303482587092	1
ENSG00000087884.14	AAMDC	11	77821417	11_43	0	0.03461739078925	14.7696881539175	8.52757920942539e-06	-2.39303482587092	1
ENSG00000149262.16	INTS4	11	77990815	11_43	0	0.0152733338008695	6.98982329561511	1.78057448509804e-06	-0.811282433149463	3
ENSG00000151364.16	KCTD14	11	78045774	11_43	0	0.0226226830490154	10.7175314226587	4.04388672619829e-06	-1.53529411764752	1
ENSG00000151365.2	THRSP	11	78063553	11_43	0	0.0120471710019964	4.74244140487857	9.52899620920329e-07	-0.0159999999999957	1
ENSG00000151366.12	NDUFC2	11	78080263	11_43	0	0.0126987649323809	5.24097576883377	1.11002750812623e-06	0.341176470588194	1
ENSG00000188997.7	KCTD21	11	78171347	11_43	0	0.0144830512821207	6.48607301927619	1.56675831275342e-06	0.610465116279316	1
ENSG00000118369.12	USP35	11	78188753	11_43	0	0.0141992682898184	6.29871339082529	1.4916877314909e-06	0.560747663551452	1
ENSG00000137513.9	NARS2	11	78574830	11_43	0	0.0637845942063386	20.6365760209816	2.19539941509176e-05	-3.13961607990168	2
ENSG00000149256.15	TENM4	11	79440625	11_44	0	0.012150269435716	7.18022684923532	1.45507098133281e-06	-0.806704706426117	2
ENSG00000182103.4	FAM181B	11	82726085	11_46	0	0.0065266924391576	5.57391504909434	6.06755328108991e-07	-0.124906171302598	2
ENSG00000165490.12	DDIAS	11	82900186	11_46	0	0.0137380604353283	12.7021941069967	2.91047768072438e-06	-1.63003663003661	1
ENSG00000137502.9	RAB30	11	83071833	11_46	0	0.0148866462136106	13.3249763528931	3.30844119569436e-06	-1.41714285714246	1
ENSG00000137494.13	ANKRD42	11	83194637	11_46	0	0.00763134111604991	7.11756002935865	9.05924721016696e-07	0.782222222222503	1
ENSG00000137500.9	CCDC90B	11	83283911	11_46	0	0.00790818402035132	7.41449106825983	9.77953529780509e-07	0.7142857142856	1
ENSG00000150672.16	DLG2	11	85628336	11_47	0	0.013414616223733	6.9359614471147	1.55183316302769e-06	0.974193548387224	1
ENSG00000171202.6	TMEM126A	11	85648210	11_47	0	0.029036068890529	14.2692798157572	6.91034894588724e-06	1.58974358974279	1
ENSG00000137504.13	CREBZF	11	85682187	11_47	0	0.011117232940974	5.15784171866419	9.56367527712585e-07	-0.486301369862995	1
ENSG00000179071.4	CCDC89	11	85686194	11_47	0	0.011264690403871	5.28250773432825	9.9247484335877e-07	0.407250009550975	2
ENSG00000137501.17	SYTL2	11	85810786	11_47	0	0.0240379549527155	12.470732700123	4.99976501280773e-06	-1.54687499999994	1
ENSG00000073921.17	PICALM	11	86066799	11_47	0	0.0121414733357004	5.9918598484362	1.21336969129613e-06	0.628134449935633	2
ENSG00000074266.19	EED	11	86245436	11_47	0	0.0113301327228995	5.33731793318105	1.00859817147711e-06	-0.357954545454348	1
ENSG00000149196.15	HIKESHI	11	86302115	11_47	0	0.0242911971627526	12.5703009680814	5.0927774773722e-06	-1.83723286517193	2
ENSG00000151376.16	ME3	11	86672637	11_47	0	0.012802330511117	6.49359199696331	1.38654554012823e-06	-0.726315789473751	1
ENSG00000150687.11	PRSS23	11	86583062	11_47	0	0.0138619093578822	7.24661815802446	1.6754001043701e-06	-0.862569284685127	2
ENSG00000174804.3	FZD4	11	86955864	11_48	0	0.0146549771052187	6.18967865533359	1.51291090252305e-06	-0.577777777777971	1
ENSG00000123892.11	RAB38	11	88175178	11_49	0	0.0133721712321664	5.08582235978866	1.13428769704079e-06	-0.335677697764001	2
ENSG00000109861.15	CTSC	11	88342373	11_49	0	0.0128534687385669	4.71120415288561	1.00997907333792e-06	0.11013276553315	2
ENSG00000086991.12	NOX4	11	89498116	11_50	0	0.0172711045673438	4.8394494025098	1.39404300880825e-06	-0.227272727272631	1
ENSG00000077616.10	NAALAD2	11	90163289	11_50	0	0.0239263458951222	7.93506320836585	3.16655381395032e-06	-1.24603174603161	1
ENSG00000110172.11	CHORDC1	11	90223038	11_50	0	0.0181985119951364	5.33567080592836	1.61951513857909e-06	0.807291666666251	1
ENSG00000165323.15	FAT3	11	92352033	11_52	0	0.0125541520194983	5.50857562448305	1.15341821306375e-06	-0.395604395604156	1
ENSG00000180773.14	SLC36A4	11	93195727	11_52	0	0.0119743442103774	5.06097890763504	1.01075609989629e-06	-0.438289053617318	3
ENSG00000166002.6	SMCO4	11	93493701	11_52	0	0.0177514473170599	8.79134621890283	2.6028506971811e-06	1.09090909090899	1
ENSG00000166004.14	CEP295	11	93667016	11_53	0	0.0184106819945105	7.90806444540843	2.42828793462831e-06	-0.958990536277114	1
ENSG00000182919.14	C11orf54	11	93736726	11_53	0	0.0202080552091722	8.79234274691027	2.96339289236499e-06	1.31586936318497	2
ENSG00000166012.16	TAF1D	11	93784708	11_53	0	0.0233808589085875	10.1781647271716	3.96908173248096e-06	-1.46875000000011	1
ENSG00000042429.11	MED17	11	93784345	11_53	0	0.0141025699249895	5.38069145843398	1.26559997226944e-06	-0.378787878787811	1
ENSG00000214376.5	VSTM5	11	93850327	11_53	0	0.0131474618932491	4.71650101721841	1.03424149629484e-06	0.0622885938970218	2
ENSG00000110218.8	PANX1	11	94128918	11_53	0	0.0131520096721315	4.71977601970118	1.03531764200017e-06	-0.064197530864211	1
ENSG00000020922.12	MRE11	11	94478882	11_53	0	0.0153714373592825	6.19703376460816	1.58876055049507e-06	0.626865671641877	1
ENSG00000134627.11	PIWIL4	11	94543495	11_54	0	0.0159630326856601	4.97944120646482	1.32573315434596e-06	-0.315384615384685	1
ENSG00000166025.17	AMOTL1	11	94660119	11_54	0	0.0159059777158901	4.94549668744838	1.31198959428528e-06	0.258544674838673	3
ENSG00000186280.6	KDM4D	11	94972940	11_54	0	0.0161286173852435	5.07727572225669	1.36580278338916e-06	-0.367673179396282	1
ENSG00000235268.2	KDM4E	11	95021488	11_54	0	0.0178814986948322	6.05576427744303	1.80606336246492e-06	-0.670588235293874	1
ENSG00000263465.4	SRSF8	11	95062070	11_54	0	0.0315950182029812	11.4702003153309	6.04435158121188e-06	-1.21694459145221	2
ENSG00000149218.4	ENDOD1	11	95076662	11_54	0	0.0199941333039974	7.11571114330245	2.37290853698365e-06	0.762385759987183	2
ENSG00000166037.10	CEP57	11	95789866	11_54	0	0.0218180204838908	7.94497180349947	2.89113126995491e-06	0.960629921259946	1
ENSG00000077458.12	FAM76B	11	95790646	11_54	0	0.0158932421373618	4.93790373198099	1.30892639163661e-06	-0.256880733944967	1
ENSG00000087053.18	MTMR2	11	95926310	11_54	0	0.0191051651833186	6.68392117113161	2.12981666939223e-06	-0.767441860465027	1
ENSG00000184384.13	MAML2	11	96299848	11_55	0	0.0134984492877989	6.3100555998178	1.42061753452194e-06	0.693877551020355	1
ENSG00000149231.11	CCDC82	11	96388691	11_55	0	0.0124640543450152	5.55514149154585	1.15482071225839e-06	0.309754252580363	3
ENSG00000183340.6	JRKL	11	96390067	11_55	0	0.0125041851049728	5.58559095364482	1.16488922402783e-06	0.682027649769412	1
ENSG00000165895.17	ARHGAP42	11	100680847	11_58	0	0.0110900493716412	4.76743095599605	8.81816046131174e-07	-0.0573975058553175	3
ENSG00000082175.14	PGR	11	101129770	11_58	0	0.0137619848536994	6.79526553572994	1.55972349149525e-06	-0.764462809917022	1
ENSG00000137672.12	TRPC6	11	101871282	11_59	0	0.0072018737750229	5.38820371949962	6.47216556231052e-07	0.416165156059395	2
ENSG00000110318.13	CEP126	11	101914517	11_59	0	0.00946355883817207	7.96925750631707	1.25786042176186e-06	0.897619924392636	2
ENSG00000187151.7	ANGPTL5	11	101904932	11_59	0	0.00701250308688728	5.136507902502	6.00760170157216e-07	0.376000000000044	1
ENSG00000137693.13	YAP1	11	102110732	11_59	0	0.00670383817363829	4.71132457171959	5.26776815255831e-07	0.0776397515528099	1
ENSG00000110330.8	BIRC2	11	102347276	11_59	0	0.00692147550973932	5.0130833062181	5.7871363364197e-07	-0.247863247863325	1
ENSG00000152558.14	TMEM123	11	102452429	11_59	0	0.00803700319937473	6.42479623944189	8.61219005816255e-07	-0.776536312849012	1
ENSG00000137673.8	MMP7	11	102530902	11_59	0	0.00892192450993134	7.4120252294058	1.10294927302008e-06	0.921052631579039	1
ENSG00000137675.4	MMP27	11	102705627	11_59	0	0.028327389221352	18.3684248765895	8.6783781854048e-06	-2.06891912999874	2
ENSG00000118113.11	MMP8	11	102727076	11_59	0	0.0176864284334421	13.8908260014996	4.09758827087612e-06	1.73047406490402	2
ENSG00000196611.4	MMP1	11	102795924	11_59	0	0.0537613099751166	24.5025042635108	2.1970524323719e-05	-2.5942857142848	1
ENSG00000149968.11	MMP3	11	102844152	11_59	0	0.006991277843856	5.1078612951259	5.95601472757198e-07	-0.386046511627997	1
ENSG00000187240.13	DYNC2H1	11	103109595	11_59	0	0.00989557987269984	8.39134442567035	1.38494619483222e-06	0.926605504587544	1
ENSG00000196954.13	CASP4	11	104969830	11_60	0	0.0250243091696591	10.8880954466007	4.54437458052427e-06	-1.34146341463478	1
ENSG00000137757.10	CASP5	11	105023163	11_61	0	0.0163606860775276	4.86195847625153	1.32670040782437e-06	0.0853726859546012	2
ENSG00000170903.10	MSANTD4	11	106022767	11_61	0	0.0190613851803221	6.31139569413235	2.00650373353042e-06	-0.822085889570908	1
ENSG00000149313.10	AASDHPPT	11	106074650	11_61	0	0.0256581554117739	9.13606261947841	3.90971053492128e-06	-1.3509933774832	1
ENSG00000182359.14	KBTBD3	11	106077386	11_61	0	0.0231518921850414	8.15827780562373	3.15025048236931e-06	1.23178807946961	1
ENSG00000152404.15	CWF19L2	11	107457979	11_62	0	0.0207770801784851	6.01207300316361	2.08338180405351e-06	0.698396729535485	2
ENSG00000137760.14	ALKBH8	11	107549804	11_62	0	0.0191057785956019	5.21578253202442	1.66205090747813e-06	0.372278449119991	2
ENSG00000110675.12	ELMOD1	11	107590859	11_62	0	0.0472894284020774	13.8614686292433	1.09328506811589e-05	-1.64339642569951	2
ENSG00000110660.14	SLC35F2	11	107928700	11_62	0	0.0188034341470464	5.06437701216292	1.58826625154729e-06	-0.361111111111094	1
ENSG00000179331.2	RAB39A	11	107928700	11_62	0	0.0188034341470464	5.06437701216292	1.58826625154729e-06	-0.361111111111094	1
ENSG00000075239.13	ACAT1	11	108121969	11_63	0	0.0251948456872974	13.3510773928751	5.61032631173429e-06	-1.51764705882286	1
ENSG00000149311.18	ATM	11	108222481	11_63	0	0.0235099520808537	12.6926349298754	4.97695413348134e-06	1.62400000000018	1
ENSG00000178202.12	KDELC2	11	108498446	11_63	0	0.0128184170372424	6.93863455300864	1.48343498456368e-06	-0.640883977900652	1
ENSG00000110723.11	EXPH5	11	108593259	11_64	0	0.0128355093363896	4.72632740369835	1.01180545252438e-06	-0.11111111111116	1
ENSG00000178105.9	DDX10	11	108664897	11_64	0	0.0134320201949172	5.15647509697662	1.15519251525556e-06	-0.310502283105127	1
ENSG00000185742.6	C11orf87	11	109421450	11_64	0	0.0128252154437948	4.71873111638165	1.0093691010046e-06	0.0661938534278955	1
ENSG00000149289.10	ZC3H12C	11	110091362	11_65	0	0.0178411730202555	6.85169288896651	2.03883180135273e-06	0.646071864724548	3
ENSG00000137710.14	RDX	11	110295115	11_65	0	0.0368038072580357	13.7451163545257	8.43725691831209e-06	-1.55118110236234	1
ENSG00000137714.2	FDX1	11	110428977	11_65	0	0.0207607944176839	8.2904166535124	2.8706512297232e-06	-0.985523693506954	3
ENSG00000214290.8	COLCA2	11	111297819	11_66	0	0.0141751819667623	7.78053856916602	1.8394941377544e-06	0.959545257722157	2
ENSG00000110777.11	POU2AF1	11	111455428	11_66	0	0.0685068928349583	22.8300126265434	2.60855818074179e-05	2.79621067783846	2
ENSG00000204381.11	LAYN	11	111540108	11_66	0	0.123550808157606	28.6081650446331	5.89516138427639e-05	-3.17412895320429	2
ENSG00000137713.15	PPP2R1B	11	111765903	11_66	0	0.0151570162023896	8.41515808577137	2.1273360483631e-06	-1.54564206916692	4
ENSG00000137720.7	C11orf1	11	111878541	11_66	0	0.0127358727415655	6.76663340979202	1.43734646489879e-06	-0.693029465986928	2
ENSG00000170276.5	HSPB2	11	111911973	11_66	0	0.0185775268948409	10.3449724320548	3.20536390384585e-06	1.34532374100756	1
ENSG00000149300.9	C11orf52	11	111918788	11_66	0	0.0168210839277414	9.4027223020693	2.6379568856406e-06	1.13306451612906	1
ENSG00000150764.13	DIXDC1	11	111926944	11_66	0	0.0144594277961767	7.96872285432871	1.9217634761564e-06	0.975862068965451	1
ENSG00000204370.9	SDHD	11	112087095	11_66	0	0.0105303063106574	4.96703200218906	8.72364668644007e-07	-0.651515151515166	1
ENSG00000150782.11	IL18	11	112164784	11_66	0	0.0104542402746101	4.89842952029538	8.54101425578515e-07	-0.039370078740156	1
ENSG00000150783.9	TEX12	11	112167007	11_66	0	0.0156420267622985	8.71373388480926	2.27330351127864e-06	-0.781654369133033	2
ENSG00000197580.11	BCO2	11	112167007	11_66	0	0.0290598608427464	14.5992110982795	7.07592179278285e-06	-1.96759259259286	1
ENSG00000150787.7	PTS	11	112225914	11_66	0	0.0105255362972119	4.96270703005123	8.7121025029993e-07	0.333333333333416	1
ENSG00000149292.16	TTC12	11	113289048	11_67	0	0.0115977755998092	5.07447840022778	9.8158116269861e-07	-0.29254531617184	4
ENSG00000170209.4	ANKK1	11	113315153	11_67	0	0.0118268271044966	5.25956141363802	1.03747558224358e-06	-0.395005490624615	3
ENSG00000149295.13	DRD2	11	113475629	11_67	0	0.0119226302371328	5.335918058099	1.06106339513908e-06	-0.384341637010792	1
ENSG00000166682.10	TMPRSS5	11	113706742	11_67	0	0.0127565274085653	5.97587562828293	1.27143488237184e-06	-0.569023569023742	1
ENSG00000086827.8	ZW10	11	113773539	11_67	0	0.0127485293013749	5.9699375771002	1.26937512098739e-06	-0.657370517928319	1
ENSG00000048028.11	USP28	11	113870744	11_67	0	0.0167903254231705	8.57927367519927	2.40253509850452e-06	1.0222992074935	2
ENSG00000180425.11	C11orf71	11	114399882	11_68	0	0.0120965070445416	8.71432495480955	1.75814155485228e-06	-1.44129815318676	3
ENSG00000076053.10	RBM7	11	114400485	11_68	0	0.0113006449442625	6.64393541291856	1.25224335997473e-06	-0.325035445682544	2
ENSG00000182985.17	CADM1	11	115504163	11_69	0	0.0181824972907598	5.87630411972864	1.78204185894302e-06	0.633908329889812	2
ENSG00000137656.11	BUD13	11	116772295	11_70	0	0.0347487731221576	13.1619361775113	7.62815241057188e-06	-1.66917293233196	1
ENSG00000109917.10	ZPR1	11	116754202	11_70	0	0.0486362235806609	16.382999162806	1.32896444152311e-05	2.1081155919916	2
ENSG00000118137.9	APOA1	11	116837947	11_70	0	0.0145999769231254	4.91686750003661	1.19729392789165e-06	-0.261494252873551	1
ENSG00000160584.15	SIK3	11	117086547	11_70	0	0.0178536582697855	6.82431821287653	2.03210709837001e-06	1.13297889755726	2
ENSG00000168092.13	PAFAH1B2	11	117144479	11_70	0	0.0142848394558799	4.71012829433775	1.1221946812084e-06	0.0136473648189334	2
ENSG00000149577.15	SIDT2	11	117224567	11_70	0	0.0154594411374441	5.45892216150124	1.40754016761375e-06	-0.330645161290342	1
ENSG00000149591.16	TAGLN	11	117199072	11_70	0	0.0143377346720248	4.74514392746973	1.13472346202496e-06	-0.257512338490082	2
ENSG00000160613.12	PCSK7	11	117227720	11_70	0	0.0171097389180573	6.42059086531508	1.83222365036951e-06	-0.884615384615604	1
ENSG00000167257.10	RNF214	11	117245596	11_70	0	0.0153887692303308	5.41549605562147	1.38995978897753e-06	-0.408955223880778	1
ENSG00000110274.15	CEP164	11	117312934	11_70	0	0.0159528558004043	5.7567380058752	1.53170457642034e-06	0.531591444135969	2
ENSG00000186318.16	BACE1	11	117321018	11_70	0	0.0205398032047713	8.15476341327224	2.79362269109663e-06	0.9689922480621	1
ENSG00000137731.13	FXYD2	11	117800774	11_70	0	0.0186314330982508	7.22894830783188	2.24637101202667e-06	-0.833333333333249	1
ENSG00000137747.15	TMPRSS13	11	117929554	11_71	0	0.0120744174555131	4.71643437921384	9.49817329021827e-07	0.110047846889935	1
ENSG00000110324.10	IL10RA	11	117986623	11_71	0	0.212010222815314	32.5368920765646	0.000115051682687097	-3.21951219512116	1
ENSG00000255274.9	TMPRSS4-AS1	11	118088509	11_71	0	0.0212345905169925	10.0688233045228	3.56601130576068e-06	-1.44776119402995	1
ENSG00000177098.8	SCN4B	11	118151893	11_71	0	0.0155006333620528	7.08223906409749	1.83096537710331e-06	0.918531597785158	2
ENSG00000149575.5	SCN2B	11	118175855	11_71	0	0.0124908582633548	5.03737016662935	1.04943670916522e-06	0.209966763653198	2
ENSG00000160588.9	MPZL3	11	118252802	11_71	0	0.126678471468807	27.3085485933068	5.76981035380647e-05	-3.54032258064589	1
ENSG00000160654.9	CD3G	11	118338035	11_71	0	0.0317573273252662	13.9007029253852	7.36276286092939e-06	2.08593750000004	1
ENSG00000095139.13	ARCN1	11	118570364	11_71	0	0.0143874418730114	6.37613614017154	1.53003465969153e-06	0.750500677852887	2
ENSG00000019144.18	PHLDB1	11	118606511	11_71	0	0.0179895624493805	8.4945248683681	2.54870633282725e-06	1.21321813760259	2
ENSG00000118094.11	TREH	11	118679813	11_71	0	0.0259081356104155	11.9607221428931	5.1683708537214e-06	1.61413941773589	2
ENSG00000110367.11	DDX6	11	118791494	11_71	0	0.0209468779586596	9.93946919093742	3.47250276225333e-06	-1.43678264175751	2
ENSG00000186166.8	CCDC84	11	118998040	11_71	0	0.0121330253642831	4.76226771788894	9.63702570386329e-07	-0.261744966442954	1
ENSG00000118181.10	RPS25	11	119018668	11_71	0	0.0133058892682546	5.63587613330964	1.25073542304346e-06	-0.366197183098669	1
ENSG00000196655.11	TRAPPC4	11	119023168	11_71	0	0.0121221715232556	4.75378331875584	9.61125085884043e-07	-0.0536912751677741	1
ENSG00000137700.17	SLC37A4	11	119018121	11_71	0	0.0138309971430265	6.00243980139909	1.38465446477208e-06	0.564303437599159	2
ENSG00000149428.18	HYOU1	11	119057682	11_71	0	0.0121205743927765	4.75254511626923	9.6074814678466e-07	0.310344827586127	1
ENSG00000160695.14	VPS11	11	119068169	11_71	0	0.0122918529868856	4.88536560239901	1.00155437683467e-06	-0.435498967154132	2
ENSG00000256269.7	HMBS	11	119060830	11_71	0	0.0137982482028979	5.97997650190884	1.37620628151567e-06	0.517887819153823	2
ENSG00000188486.3	H2AFX	11	119095811	11_71	0	0.0289675790191227	13.023655228431	6.292238803599e-06	1.85714285714316	1
ENSG00000172269.18	DPAGT1	11	119129167	11_71	0	0.0222601817947959	10.5170931429992	3.90467177003458e-06	-1.72307692307678	1
ENSG00000172273.12	HINFP	11	119121467	11_71	0	0.0449724272863922	17.2290367930932	1.29231216437107e-05	2.25030552024381	2
ENSG00000172350.9	ABCG4	11	119148572	11_71	0	0.0229751439327782	10.8176265766149	4.14524621993719e-06	1.6260546812741	2
ENSG00000160703.15	NLRX1	11	119166683	11_71	0	0.0160486690713831	7.41164053906106	1.98387121249293e-06	-0.992525784246528	2
ENSG00000172367.15	PDZD3	11	119185564	11_71	0	0.0231344883203373	10.883337174662	4.19935014683041e-06	1.44491525423723	1
ENSG00000248712.7	CCDC153	11	119193684	11_71	0	0.0349112784729527	14.8045643990976	8.62028237583031e-06	2.02756819835697	2
ENSG00000110395.6	CBL	11	119204613	11_71	0	0.0163364787333335	7.58020391851751	2.06537752237758e-06	0.859398672869237	2
ENSG00000173456.4	RNF26	11	119334766	11_71	0	0.0124041012610394	4.97141376253136	1.02850242208523e-06	-0.12318840579716	1
ENSG00000223953.5	C1QTNF5	11	119338240	11_71	0	0.0120808592517484	4.72147688420075	9.51340088703785e-07	-0.0675990675990679	1
ENSG00000036672.15	USP2	11	119381441	11_72	0	0.0165204433402993	4.9402758175423	1.3612346636616e-06	-0.269581445389409	2
ENSG00000154096.13	THY1	11	119424937	11_72	0	0.0194989143648714	6.51298957018964	2.11812175206278e-06	-0.679718233149894	3
ENSG00000110400.10	NECTIN1	11	119728931	11_72	0	0.0236880419747916	8.36214088446508	3.30374675634755e-06	-0.946462715105752	1
ENSG00000137699.16	TRIM29	11	120107202	11_72	0	0.0208563831261287	7.15211730915016	2.48790464437267e-06	0.77049180327857	1
ENSG00000184232.8	OAF	11	120190085	11_72	0	0.0176669704110787	5.57666609866721	1.64322422665609e-06	0.448233436069244	2
ENSG00000137709.9	POU2F3	11	120229082	11_72	0	0.0723495360959647	19.0697252879332	2.30112543666203e-05	-1.94316845875655	2
ENSG00000181264.8	TMEM136	11	120324980	11_72	0	0.0561113605915559	16.6105274676916	1.55451289483394e-05	-2.27597226128706	2
ENSG00000109927.9	TECTA	11	121097753	11_73	0	0.0112661428333958	5.59773948178201	1.05183602491611e-06	0.521346029349227	2
ENSG00000109929.9	SC5D	11	121294383	11_73	0	0.0165338882480252	9.23111324374471	2.54559425549878e-06	1.02380952380957	1
ENSG00000154127.9	UBASH3B	11	122655893	11_74	0	0.0117100570933965	4.97076831866218	9.7082877411446e-07	0.321303713079678	2
ENSG00000109943.8	CRTAM	11	122813760	11_75	0	0.0113497900910853	4.71080154338856	8.91749231586317e-07	-0.193704600484196	1
ENSG00000109944.10	C11orf63	11	122882472	11_75	0	0.0113699041527683	4.72755603131601	8.96506812430654e-07	0.0762711864406687	1
ENSG00000166250.11	CLMP	11	123195374	11_75	0	0.0118365285937034	5.10817432446265	1.00844023972386e-06	0.312977099236592	1
ENSG00000023171.16	GRAMD1B	11	123358668	11_75	0	0.0116028436587522	4.91947139464272	9.52013234080143e-07	0.36326530612256	1
ENSG00000166257.8	SCN3B	11	123655387	11_76	0	0.0125628825714522	4.76986906093165	9.9943801213682e-07	-0.156756756756679	1
ENSG00000166261.10	ZNF202	11	123740962	11_76	0	0.0143232335100233	6.01177080721468	1.436162534491e-06	-0.672000000000153	1
ENSG00000110002.15	VWA5A	11	124115466	11_76	0	0.0193018554079235	8.84068647236784	2.84606721477775e-06	1.01880139112864	2
ENSG00000064199.6	SPA17	11	124673052	11_77	0	0.0455703662128152	18.8204519247946	1.43044996664872e-05	2.11320985344502	2
ENSG00000110013.12	SIAE	11	124695492	11_77	0	0.0442164198440079	18.5310632909343	1.36660819358513e-05	-2.09655172413851	1
ENSG00000019102.11	VSIG2	11	124750251	11_77	0	0.0111341905755802	5.4137908670244	1.00535682655545e-06	-0.507042253521063	1
ENSG00000149564.11	ESAM	11	124762925	11_77	0	0.0841158481463008	24.7470675108209	3.47185578465645e-05	2.43465909090814	1
ENSG00000120458.10	MSANTD2	11	124868581	11_77	0	0.0107914671363625	5.11799827239925	9.21172009282595e-07	0.238618524332729	1
ENSG00000154134.14	ROBO3	11	124889748	11_77	0	0.0108264719858338	5.14863841694195	9.29692772924091e-07	0.253623188405761	1
ENSG00000154133.14	ROBO4	11	124897171	11_77	0	0.0103698710927789	4.74103107642629	8.19985674890328e-07	0.000921855319893298	2
ENSG00000165478.6	HEPACAM	11	124936088	11_77	0	0.0112492707080355	5.51108542605939	1.03400256605319e-06	0.452459016393429	1
ENSG00000149548.14	CCDC15	11	124954085	11_77	0	0.0771350485359539	23.9028811311557	3.07512032990448e-05	2.31231505670505	2
ENSG00000134955.11	SLC37A2	11	125078644	11_77	0	0.0104159814406165	4.78299421297364	8.30921809845548e-07	-0.151724137931057	1
ENSG00000150433.9	TMEM218	11	125089936	11_77	0	0.0106143002950067	4.96141377255875	8.78328396512845e-07	0.425904661700147	2
ENSG00000149557.12	FEZ1	11	125496104	11_77	0	0.0125483685781743	6.5454263368938	1.36988878990998e-06	-0.722222222222387	1
ENSG00000149547.14	EI24	11	125568912	11_77	0	0.0105860835821362	4.93622450100081	8.71546027115819e-07	0.335958005249183	1
ENSG00000149554.12	CHEK1	11	125616953	11_77	0	0.0258491552667774	13.403461921636	5.7786108098255e-06	1.68067225282462	3
ENSG00000110060.8	PUS3	11	125899459	11_77	0	0.0103981500723362	4.76678903821124	8.2668892343659e-07	-0.161911991706402	3
ENSG00000109832.13	DDX25	11	125902982	11_77	0	0.0103476290241178	4.72072101586505	8.14721713870408e-07	0.16844559309082	2
ENSG00000064309.14	CDON	11	125973456	11_77	0	0.0137613991628472	7.41921057903579	1.70286569126758e-06	-1.10429295052744	2
ENSG00000165526.8	RPUSD4	11	126259487	11_77	0	0.0105852444326018	4.93547434314059	8.71344502109478e-07	-0.187499999999931	1
ENSG00000197798.8	FAM118B	11	126210486	11_77	0	0.0134666550716974	7.21416292155434	1.62033863761698e-06	-0.751771763693214	2
ENSG00000182934.11	SRPRA	11	126273804	11_77	0	0.0108128417541761	5.13671823996044	9.26372591431896e-07	0.309210526315702	1
ENSG00000110074.10	FOXRED1	11	126302693	11_77	0	0.0106225574232146	4.96875939967413	8.80313091802054e-07	0.246376811594172	1
ENSG00000150455.13	TIRAP	11	126283284	11_77	0	0.0119270433907013	6.06473443132486	1.20643712519792e-06	0.551724137930869	1
ENSG00000110063.8	DCPS	11	126326642	11_77	0	0.0117486523299849	5.92210902893677	1.16044498626086e-06	0.549999999999957	1
ENSG00000110080.18	ST3GAL4	11	126356069	11_77	0	0.0107832983322184	5.11083522252048	9.19186432464068e-07	-0.317204301075233	1
ENSG00000283703.1	RP11-680F20.6	11	125951318	11_77	0	0.0103391071954241	4.71292894388292	8.12707065984329e-07	-0.179824561403578	1
ENSG00000149571.11	KIRREL3	11	127003697	11_78	0	0.0138992414552205	5.31475071747677	1.2320663725089e-06	0.354330708661547	1
ENSG00000134954.14	ETS1	11	128587004	11_81	0	0.00656715694237642	7.45265760604227	8.16297882426988e-07	-1.11437908496731	1
ENSG00000151702.16	FLI1	11	128686389	11_81	0	0.010140483990882	10.5085475318412	1.77730303407539e-06	0.888888888888637	1
ENSG00000174370.9	C11orf45	11	128905868	11_81	0	0.00705309956441735	7.27949291091868	8.56330174611467e-07	-0.671328671328651	1
ENSG00000134909.18	ARHGAP32	11	129278076	11_81	0	0.00548087615840487	5.01901047286337	4.58805057616312e-07	0.217206090717506	2
ENSG00000151715.7	TMEM45B	11	129815841	11_81	0	0.00559183399491703	5.26837071930445	4.91349708725121e-07	-0.35897435897446	1
ENSG00000170322.14	NFRKB	11	129895558	11_81	0	0.00611841747211916	6.06002210227959	6.18405609220203e-07	-0.775362318840543	1
ENSG00000149418.10	ST14	11	130159766	11_81	0	0.00555151974950141	5.19145759010363	4.80685813835904e-07	0.382978723404228	1
ENSG00000134917.9	ADAMTS8	11	130406532	11_81	0	0.00578869358530498	5.56988915204223	5.37758420289318e-07	0.445169524518865	2
ENSG00000166106.3	ADAMTS15	11	130448921	11_81	0	0.00549327272241718	5.07145258973859	4.64647533636489e-07	-0.283081148612912	2
ENSG00000120451.10	SNX19	11	130914812	11_81	0	0.00630533790222243	6.36449857606392	6.69318246414873e-07	0.653461898169627	2
ENSG00000183715.13	OPCML	11	133532247	11_83	0	0.04174283892812	15.4282264472852	1.07413308126755e-05	1.60919540229825	1
ENSG00000080854.14	IGSF9B	11	133947330	11_83	0	0.0575156409966857	18.5092436995984	1.77555750912532e-05	2.03968253968242	1
ENSG00000166086.12	JAM3	11	134069412	11_83	0	0.0176816140802392	7.24423326495149	2.13636000630624e-06	0.84809067961164	2
ENSG00000151502.10	VPS26B	11	134227267	11_83	0	0.0136413082805608	4.78526269702713	1.08873432048993e-06	0.167192429021995	1
ENSG00000151503.12	NCAPD3	11	134223830	11_83	0	0.0278246950419565	11.5538122923948	5.36186439628223e-06	-1.36138613861346	1
ENSG00000151500.14	THYN1	11	134253842	11_83	0	0.0159021217508059	6.23831835543148	1.65456073533297e-06	0.585443037975014	1
ENSG00000109956.12	B3GAT1	11	134411344	11_84	0	0.135692804381644	27.3895280246735	6.19871219099951e-05	3.1098844628822	2
ENSG00000120645.11	IQSEC3	12	137079	12_1	0	0.0159497620410758	7.5613926266962	2.01148178019163e-06	0.871621621621229	1
ENSG00000111181.12	SLC6A12	12	218255	12_1	0	0.0118163825304159	4.72028733887818	9.30278713906024e-07	0.0375939849623992	1
ENSG00000010379.15	SLC6A13	12	263216	12_1	0	0.0800010411591875	23.0018194656945	3.06914873294399e-05	2.29166637994001	2
ENSG00000073614.12	KDM5A	12	389709	12_1	0	0.0125315421875694	5.27649914685984	1.1028348926989e-06	-0.407239819004341	1
ENSG00000120647.9	CCDC77	12	391910	12_1	0	0.0118248863545249	4.72709611860095	9.32291048407559e-07	0.249999999999968	1
ENSG00000171840.11	NINJ2	12	637042	12_1	0	0.021124489087707	10.2278761750233	3.60356019563517e-06	-1.15873015873029	1
ENSG00000002016.17	RAD52	12	943595	12_1	0	0.013089088622268	5.68863876800645	1.24187495996307e-06	-0.660961699680027	2
ENSG00000111186.12	WNT5B	12	1529589	12_2	0	0.0127460814589117	5.66933364010127	1.20522688584284e-06	-0.587412587412632	1
ENSG00000171823.6	FBXL14	12	1593746	12_2	0	0.0115652168183054	4.74907993053496	9.16058826894267e-07	-0.0846560846560674	1
ENSG00000151062.14	CACNA2D4	12	1797737	12_2	0	0.0119669197952123	5.07221707515512	1.01237244895988e-06	0.358108108108138	1
ENSG00000151065.13	DCP1B	12	2004182	12_2	0	0.0115179663302142	4.71033880607078	9.0487388915764e-07	0.0126625533032714	2
ENSG00000111203.11	ITFG2	12	2765921	12_3	0	0.0176275469088061	6.98192259059979	2.05270723984607e-06	-0.73382352941125	1
ENSG00000053702.14	NRIP2	12	2836804	12_3	0	0.0652446389250763	19.4942633984077	2.12134725976857e-05	-2.04109589041041	1
ENSG00000283297.1	RP4-816N1.8	12	2847530	12_3	0	0.0517516070213152	17.25859620968	1.48966774318748e-05	1.89999999999979	1
ENSG00000171792.10	RHNO1	12	2875845	12_3	0	0.0138757857082783	4.71342445195409	1.090822883858e-06	-0.00479219856358355	2
ENSG00000078246.16	TULP3	12	2876798	12_3	0	0.0176015843795719	6.96794021231221	2.04557912502002e-06	0.651315789473613	1
ENSG00000197905.8	TEAD4	12	2959620	12_3	0	0.0156739725777021	5.86807016333094	1.53403223683775e-06	-0.531249999999691	1
ENSG00000011105.12	TSPAN9	12	3077273	12_3	0	0.0959420597202836	23.2500056962937	3.72042202747093e-05	2.26620496659356	2
ENSG00000130038.9	CRACR2A	12	3749908	12_4	0	0.0121708945186851	5.73619179110906	1.16441091496465e-06	0.507336118448921	2
ENSG00000111224.13	PARP11	12	3873055	12_4	0	0.0110015022368434	4.78025772403856	8.77128876423073e-07	-0.245168738949322	2
ENSG00000118971.7	CCND2	12	4275678	12_4	0	0.0113171453187946	5.04789902428019	9.52812962829701e-07	0.274161735700155	1
ENSG00000047621.11	C12orf4	12	4539444	12_5	0	0.0341096089951917	13.1957804468692	7.50709527543247e-06	-1.44897959183687	1
ENSG00000111247.14	RAD51AP1	12	4538908	12_5	0	0.0148927665719648	5.31619500280283	1.32049387440646e-06	-0.375572519084084	1
ENSG00000010219.13	DYRK4	12	4604869	12_5	0	0.0269022345996174	10.9321089662653	4.90515135979202e-06	-1.26498552271844	2
ENSG00000111254.7	AKAP3	12	4648661	12_5	0	0.0154323844620069	5.65350682920809	1.45516104786632e-06	-0.548676800056553	2
ENSG00000139180.10	NDUFA9	12	4648730	12_5	0	0.0146157991824184	5.1383164639922	1.25257437118976e-06	0.400000000000062	1
ENSG00000130035.6	GALNT8	12	4683326	12_5	0	0.0143779844571675	4.98288872919082	1.19492130527046e-06	-0.241830065359447	1
ENSG00000111262.5	KCNA1	12	4909703	12_5	0	0.0307528189067272	12.206988882965	6.26114246066772e-06	1.39726827327887	2
ENSG00000130037.4	KCNA5	12	5050520	12_5	0	0.0762196252971759	20.935230893887	2.66136640299202e-05	-2.11888111888158	1
ENSG00000185652.11	NTF3	12	5432458	12_6	0	0.013437991406421	5.24062337988096	1.17456597133161e-06	-0.324708926261241	1
ENSG00000047617.14	ANO2	12	5945874	12_6	0	0.0270174633097051	11.8709816872517	5.34923048493927e-06	1.37500000000015	1
ENSG00000110799.13	VWF	12	6125718	12_6	0	0.0169103636195859	7.41878543640021	2.09240554639518e-06	-0.90370370370311	1
ENSG00000010278.12	CD9	12	6199357	12_6	0	0.0153106586430454	6.47662269884466	1.65387459849242e-06	0.7339449541283	1
ENSG00000008323.15	PLEKHG6	12	6314734	12_7	0	0.0101414002640873	7.31716828881597	1.23765919603332e-06	-0.853403141361438	1
ENSG00000067182.7	TNFRSF1A	12	6341779	12_7	0	0.255505544142619	37.8682055159788	0.000161374592725865	3.41879954978344	2
ENSG00000111321.10	LTBR	12	6375543	12_7	0	0.00975677990196233	10.0282739564111	1.6318972228311e-06	-2.21593572969427	2
ENSG00000111319.12	SCNN1A	12	6375869	12_7	0	0.00847622627939171	7.10418816409423	1.00433154444417e-06	1.43357712526844	2
ENSG00000139193.3	CD27	12	6444694	12_7	0	0.0077257130139381	4.78177929539685	6.16152484817906e-07	0.231511254019394	1
ENSG00000139192.11	TAPBPL	12	6455282	12_7	0	0.0383503486152105	18.8358972836737	1.20480215372547e-05	1.80740740740656	1
ENSG00000139190.16	VAMP1	12	6461373	12_7	0	0.0288870694887835	16.1674473031002	7.78941864504396e-06	-1.57602107659723	2
ENSG00000111639.7	MRPL51	12	6493201	12_7	0	0.0313514389619195	18.3626249261623	9.60179319434259e-06	2.28035851728903	2
ENSG00000010292.12	NCAPD2	12	6493566	12_7	0	0.016044292729182	11.5574878613323	3.09274510834737e-06	1.62669127248774	2
ENSG00000111640.14	GAPDH	12	6515964	12_7	0	0.0125020973950988	9.03246194498035	1.88342843960952e-06	1.01744062554278	2
ENSG00000010295.19	IFFO1	12	6553167	12_7	0	0.0112760093397077	8.40910501700408	1.58148584335976e-06	-1.06930234387764	2
ENSG00000184574.9	LPAR5	12	6635698	12_7	0	0.00774250861087289	4.81138141157943	6.21314642316118e-07	-0.467164662168285	3
ENSG00000111644.7	ACRBP	12	6645025	12_7	0	0.00930227889252833	7.13746162862762	1.10737126030678e-06	1.31113971505754	2
ENSG00000111653.19	ING4	12	6662910	12_7	0	0.00936392391658758	7.31509617438317	1.14245215770377e-06	-1.07757666018552	2
ENSG00000126746.17	ZNF384	12	6678456	12_7	0	0.00889101516678925	6.33582422177059	9.39538490082443e-07	-0.707000473420628	2
ENSG00000139200.13	PIANP	12	6700310	12_7	0	0.00930631107424196	6.29760660823141	9.77491971236108e-07	0.568181818182165	1
ENSG00000111652.9	COPS7A	12	6726370	12_7	0	0.0081353775562899	5.3187020608779	7.21678025495921e-07	-0.59907834101388	1
ENSG00000089693.10	MLF2	12	6748960	12_7	0	0.00838790014627289	5.7338402919807	8.02156209013298e-07	0.719752536824193	2
ENSG00000010610.9	CD4	12	6787152	12_7	0	0.00773822252924272	4.74919950089732	6.12945320374801e-07	0.129732972275452	2
ENSG00000250510.7	GPR162	12	6820944	12_7	0	0.00913051064000148	6.33992536646609	9.65471187940256e-07	0.661016949152467	1
ENSG00000110811.19	P3H3	12	6837381	12_7	0	0.0229706329627767	15.054252426471	5.76756186963083e-06	-1.60606060606038	1
ENSG00000111664.10	GNB3	12	6831857	12_7	0	0.0173516174915176	12.4007898705742	3.58880134808095e-06	-1.42598003149136	3
ENSG00000111665.11	CDCA3	12	6839304	12_7	0	0.00832175216088127	5.45423120300238	7.57021870666163e-07	-0.500867366551501	2
ENSG00000111667.13	USP5	12	6851729	12_7	0	0.00861345951765413	5.7606431289386	8.27577537014278e-07	0.529411764705969	1
ENSG00000111669.14	TPI1	12	6867132	12_7	0	0.00774743572700987	4.74708818444389	6.13402281625615e-07	0.129496402877739	1
ENSG00000111671.9	SPSB2	12	6873183	12_7	0	0.0077243654300867	4.71619525616913	6.07595703559079e-07	0.0237929314458105	2
ENSG00000010626.14	LRRC23	12	6873183	12_7	0	0.00778922331452114	4.80281886642983	6.23950976363348e-07	-0.188324839021459	2
ENSG00000111676.14	ATN1	12	6924660	12_7	0	0.00774030294188854	4.74465064372855	6.12522863650374e-07	-0.0688709430888758	2
ENSG00000111679.16	PTPN6	12	6946217	12_7	0	0.00833245272631544	5.42742212533805	7.54269531249692e-07	-0.435374149659946	1
ENSG00000215021.8	PHB2	12	6970400	12_7	0	0.00772318770640801	4.71419520970513	6.07245434047771e-07	0.0388944583832455	2
ENSG00000126749.14	EMG1	12	6964954	12_7	0	0.00960477867295972	6.76223902907703	1.08327316590114e-06	0.640016383192781	2
ENSG00000111684.10	LPCAT3	12	7018368	12_7	0	0.0110008205739032	8.07697687090315	1.48195162093453e-06	-0.888421052632014	1
ENSG00000139178.10	C1RL	12	7097002	12_7	0	0.0206226029634271	13.9817649843078	4.80911966908497e-06	-1.56134507911995	2
ENSG00000139194.7	RBP5	12	7129017	12_7	0	0.0384529972549257	19.8061011110713	1.27025026544825e-05	2.0134529147993	1
ENSG00000139182.13	CLSTN3	12	7113900	12_7	0	0.00852824999475166	5.75617843967084	8.18755587302775e-07	-0.587236829109536	2
ENSG00000139197.10	PEX5	12	7188747	12_7	0	0.0165382330473194	11.7333228599263	3.23645992756311e-06	1.27718026342503	3
ENSG00000215009.5	ACSM4	12	7303403	12_7	0	0.00809338220515632	5.19063897950345	7.00665896394149e-07	0.390405171010283	2
ENSG00000177675.8	CD163L1	12	7333080	12_7	0	0.00982497736985466	7.00078158109427	1.14719750163528e-06	-0.791800126690955	2
ENSG00000177575.12	CD163	12	7504253	12_7	0	0.0126404430500666	9.36012498553893	1.97334968095819e-06	-0.97178683385541	1
ENSG00000173262.11	SLC2A14	12	7891904	12_7	0	0.0441645731316527	21.0734465144713	1.55227874931091e-05	-2.17605633802829	1
ENSG00000059804.15	SLC2A3	12	7939412	12_7	0	0.00787045999989655	4.90123341200745	6.43377112253134e-07	0.217647058823448	1
ENSG00000065970.8	FOXJ2	12	8053571	12_7	0	0.0100868174885814	7.24220663126348	1.21838678559882e-06	0.795620437956292	1
ENSG00000171860.4	C3AR1	12	8053571	12_7	0	0.00991325012930055	7.07880535158604	1.17040492464439e-06	0.771050935719567	2
ENSG00000111729.13	CLEC4A	12	8081831	12_7	0	0.00982283482307023	6.97051345008124	1.14198846260049e-06	-0.743683706653255	2
ENSG00000171847.10	FAM90A1	12	8242705	12_8	0	0.0229463213637976	12.371694631118	4.7348079593776e-06	-1.40512820512838	1
ENSG00000166527.7	CLEC4D	12	8514205	12_8	0	0.0186604273256827	10.407769910155	3.23921200244966e-06	1.23270440251549	1
ENSG00000111732.10	AICDA	12	8679358	12_8	0	0.0110438318131875	5.43796598064036	1.00165087806307e-06	-0.186567164179132	1
ENSG00000197614.10	MFAP5	12	8662802	12_8	0	0.0104031893800178	4.8727768996602	8.45479608615192e-07	0.404568631324383	2
ENSG00000166532.15	RIMKLB	12	8675787	12_8	0	0.0102399377894703	4.72315150181877	8.06657730521331e-07	0.282608695652174	1
ENSG00000111752.10	PHC1	12	8914343	12_9	0	0.00894828458785457	7.13722746347974	1.06519576548974e-06	-0.744133912803328	2
ENSG00000003056.7	M6PR	12	8946438	12_9	0	0.674417531919516	22.8451275308262	0.00025697007064607	-3.75549017871475	2
ENSG00000139187.9	KLRG1	12	8972315	12_9	0	0.030438683558887	14.1015467735186	7.15900595309933e-06	2.60000000000036	1
ENSG00000175899.14	A2M	12	9115877	12_9	0	0.00857401623756904	6.21142859067022	8.88251406756626e-07	0.320999309315702	2
ENSG00000126838.9	PZP	12	9207884	12_9	0	0.00744516373490956	5.07590291450924	6.30300520390045e-07	0.503546099290823	1
ENSG00000214776.10	RP11-726G1.1	12	9467109	12_9	0	0.00790552207558382	6.93642887322995	9.14590316110485e-07	-1.29808854142189	2
ENSG00000069493.14	CLEC2D	12	9664279	12_9	0	0.00763240737988047	5.46335158873048	6.9547383932999e-07	-0.829832047119895	4
ENSG00000184293.7	CLECL1	12	9733217	12_9	0	0.00942880479958441	10.6733888221614	1.67849124796481e-06	2.70701395084306	3
ENSG00000110852.4	CLEC2B	12	9869752	12_9	0	0.00747231806447579	4.83913299238755	6.03091229971784e-07	0.0282941647940565	2
ENSG00000165682.14	CLEC1B	12	9963599	12_9	0	0.027225604801656	17.4227097444646	7.91140000461588e-06	-2.02127659574467	1
ENSG00000197992.6	CLEC9A	12	10030567	12_9	0	0.00853138374146223	6.11105966091778	8.69553096957146e-07	-0.533400368590323	2
ENSG00000150048.10	CLEC1A	12	10077473	12_9	0	0.0182178841141436	12.8463229329729	3.90334443827686e-06	-1.37688442211064	1
ENSG00000172243.17	CLEC7A	12	10111671	12_9	0	0.0281533257144554	16.2452591810967	7.62810135665831e-06	1.79840441480032	2
ENSG00000173391.8	OLR1	12	10171482	12_9	0	0.0109457980266816	8.28377788015203	1.51229313631497e-06	0.975741832207978	2
ENSG00000139112.10	GABARAPL1	12	10212198	12_9	0	0.0110125409641124	8.29636223828468	1.5238258919263e-06	-0.739361702127653	1
ENSG00000134539.16	KLRD1	12	10241643	12_9	0	0.0076020504082146	5.01700417602635	6.36114526149999e-07	0.207407407407502	1
ENSG00000150045.11	KLRF1	12	10379304	12_10	0	0.0160357032535049	5.43396516229262	1.45333243545221e-06	-0.294314381270749	1
ENSG00000213809.8	KLRK1	12	10392379	12_10	0	0.0214174678733834	8.18037728039376	2.92214366287487e-06	-0.916256157635586	1
ENSG00000183542.5	KLRC4	12	10410203	12_10	0	0.0163721795328322	5.63085335941966	1.53759097559034e-06	-0.455026455026518	1
ENSG00000205810.8	KLRC3	12	10420495	12_10	0	0.024227042221794	9.35217516843255	3.77896730442198e-06	1.28148148148139	1
ENSG00000205809.9	KLRC2	12	10444712	12_10	0	0.0255311317168965	9.85103571267938	4.19480778438329e-06	-1.41249999999967	1
ENSG00000134545.13	KLRC1	12	10454521	12_10	0	0.0166349261642084	5.78180854330041	1.6041489436328e-06	0.688856160355252	2
ENSG00000180574.3	EIF2S3L	12	10505217	12_10	0	0.0187848786479536	6.9349139914352	2.17274909957312e-06	-0.718562874251454	1
ENSG00000111196.9	MAGOHB	12	10612901	12_10	0	0.0192897078314748	7.18663302797684	2.31212454595294e-06	0.849875830314302	2
ENSG00000060140.8	STYK1	12	10674054	12_10	0	0.0190648083264887	7.07531740964658	2.24977184088564e-06	0.825112107623079	1
ENSG00000060138.12	YBX3	12	10722889	12_10	0	0.0905800521869508	22.0360393626808	3.32909517731929e-05	2.37804878048829	1
ENSG00000121318.2	TAS2R10	12	11064256	12_10	0	0.0153040404844682	4.99129262707469	1.27402879454574e-06	0.433333333333454	1
ENSG00000231887.6	PRH1	12	10937478	12_10	0	0.0164521688606735	5.67707707494942	1.55778692516514e-06	-0.645076448457563	3
ENSG00000212127.5	TAS2R14	12	11170974	12_10	0	0.0167352887338145	5.83886130793372	1.62975181988706e-06	-0.511220014604672	3
ENSG00000111215.11	PRR4	12	11170974	12_10	0	0.0164440939595927	5.67241521341667	1.55574376215032e-06	-0.519506717673632	2
ENSG00000255837.1	TAS2R20	12	10968068	12_10	0	0.0149867961595132	4.7927716624535	1.19799676341848e-06	0.130058278725053	2
ENSG00000212124.2	TAS2R19	12	11024981	12_10	0	0.0158265209166857	5.30949063762815	1.40151716452406e-06	-0.458333333333249	1
ENSG00000256436.1	TAS2R31	12	11030687	12_10	0	0.0178447396104003	6.4476856096019	1.91899646068134e-06	-0.67376936350423	2
ENSG00000255374.3	TAS2R43	12	11098961	12_10	0	0.0171475456777507	6.06965899911669	1.73590664869363e-06	0.643410852713126	1
ENSG00000256537.4	SMIM10L1	12	11171065	12_10	0	0.0167412105470235	5.84222986121173	1.63126907901752e-06	-0.768966182000768	2
ENSG00000226761.3	TAS2R46	12	11059135	12_10	0	0.0178839813105884	6.46855118578523	1.92944024072531e-06	0.705882352941358	1
ENSG00000111261.13	MANSC1	12	12350585	12_11	0	0.0123283851406473	5.70387532470583	1.17283339388575e-06	-0.607329842931624	1
ENSG00000165714.10	BORCS5	12	12357163	12_11	0	0.0111859509461048	4.78353171147781	8.92445437125399e-07	-0.280000000000055	1
ENSG00000183150.7	GPR19	12	12696307	12_12	0	0.0307135269851189	18.0154273560383	9.22856904528465e-06	1.83253588516742	1
ENSG00000111276.10	CDKN1B	12	12715518	12_12	0	0.00802198159450207	5.28313268068505	7.06859801620626e-07	0.410526315789425	1
ENSG00000178878.12	APOLD1	12	12726123	12_12	0	0.0458712890946041	21.8527340700584	1.67188665549503e-05	-2.10687022900747	1
ENSG00000111291.8	GPRC5D	12	12940451	12_12	0	0.00836339323594038	5.67700900519178	7.9188516294e-07	0.452941176470572	1
ENSG00000084444.13	FAM234B	12	13044029	12_12	0	0.013399609672971	10.1359981835369	2.26526376078419e-06	-1.25988700564934	1
ENSG00000111305.18	GSG1	12	13103419	12_12	0	0.0558076229100034	23.7385924326554	2.20957421968393e-05	2.31914893616909	1
ENSG00000134531.9	EMP1	12	13196889	12_12	0	0.0421510587696532	21.0415306003907	1.47926479467039e-05	-2.07142857142785	1
ENSG00000171681.12	ATF7IP	12	14364155	12_12	0	0.0373712264094644	19.8884200398055	1.23964616013827e-05	2.37096774193555	1
ENSG00000121316.10	PLBD1	12	14568634	12_12	0	0.0132009743399716	9.99456115804555	2.20054281212596e-06	-1.22307692307662	1
ENSG00000197837.3	HIST4H4	12	14771294	12_12	0	0.112006510658489	30.5274059203481	5.7028674159706e-05	-2.8181818181814	1
ENSG00000246705.4	H2AFJ	12	14773901	12_12	0	0.0111924911834516	8.43229448084151	1.57410113303011e-06	-1.10216205226215	2
ENSG00000084463.7	WBP11	12	14803397	12_12	0	0.00942263721253744	6.80428032843292	1.06933744228745e-06	-0.658730158730025	1
ENSG00000182993.3	C12orf60	12	14803542	12_12	0	0.00825663432312251	5.55559102151195	7.65056348940855e-07	-0.404761904761899	1
ENSG00000179256.2	SMCO3	12	14814749	12_12	0	0.0161712163948066	11.9174116778568	3.21428762460793e-06	1.56993614388573	2
ENSG00000111339.10	ART4	12	14841578	12_12	0	0.013335485653575	10.0905405759377	2.24431274225251e-06	1.39682539682501	1
ENSG00000111341.9	MGP	12	14885854	12_12	0	0.010471011437326	7.80192139742711	1.36254329245255e-06	1.12769418800216	2
ENSG00000139055.6	ERP27	12	14930150	12_12	0	0.0256971559933241	16.3163707189904	6.99308377021535e-06	1.89100827404862	2
ENSG00000111348.8	ARHGDIB	12	14961967	12_12	0	0.00811052641081089	5.38686874380041	7.28694584755156e-07	-0.363900067085498	2
ENSG00000151490.13	PTPRO	12	15520821	12_13	0	0.0246502305059809	12.0403446211878	4.9501687923633e-06	1.35820895522321	1
ENSG00000151491.12	EPS8	12	15882478	12_13	0	0.0130594204553274	6.0122025573087	1.3095365188133e-06	0.549800796812722	1
ENSG00000023734.10	STRAP	12	15882478	12_13	0	0.0130594204553274	6.0122025573087	1.3095365188133e-06	-0.549800796812722	1
ENSG00000188991.3	SLC15A5	12	16238938	12_14	0	0.0145526540081367	4.72967461063138	1.14797802057453e-06	0.107780660770002	2
ENSG00000008394.12	MGST1	12	16238992	12_14	0	0.0149069052304177	4.95756788672955	1.23258326235201e-06	-0.194823901440178	2
ENSG00000048540.14	LMO3	12	16561799	12_14	0	0.0344662867612616	12.9275254700052	7.43138916161103e-06	1.45852114455833	3
ENSG00000139144.9	PIK3C2G	12	18248044	12_15	0	0.0177337905185535	16.2194090330375	4.79729809908137e-06	-1.92000000000049	1
ENSG00000139154.14	AEBP2	12	19403568	12_15	0	0.0147522361490355	14.4741560405332	3.56132174671739e-06	1.49514563106738	1
ENSG00000139155.8	SLCO1C1	12	20695012	12_15	0	0.0052537646330153	4.71321577443708	4.12998087687966e-07	0.0194174757281576	1
ENSG00000121350.15	PYROXD1	12	21437292	12_16	0	0.00831677790370589	4.80151770530595	6.66029927376972e-07	0.118974177116552	3
ENSG00000004700.15	RECQL	12	21494403	12_16	0	0.00830424180574085	4.78726161540965	6.63051487594498e-07	-0.145578982530816	4
ENSG00000111711.9	GOLT1B	12	21516093	12_16	0	0.0154898947276542	10.6867320803635	2.76091790629077e-06	1.2240000000006	1
ENSG00000111713.2	GYS2	12	21557819	12_16	0	0.00826444255465875	4.74186013779041	6.53615603032091e-07	0.114299302600456	2
ENSG00000111716.12	LDHB	12	21757861	12_16	0	0.0144492389265948	10.0276948841036	2.41660789004462e-06	-1.1518987341772	1
ENSG00000121361.3	KCNJ8	12	21775994	12_16	0	0.00934836230231961	5.90679120099405	9.2097376771763e-07	-0.676028929659609	2
ENSG00000069431.11	ABCC9	12	21942320	12_16	0	0.00878192050466453	5.31587705612611	7.78618171680865e-07	0.372222222222287	1
ENSG00000111726.12	CMAS	12	22050974	12_16	0	0.00851164907173485	5.02041624605766	7.12711130985193e-07	0.34883720930229	1
ENSG00000111728.10	ST8SIA1	12	22436643	12_16	0	0.00835107063697682	4.84040656932311	6.74192791035307e-07	0.257679009005193	2
ENSG00000111731.12	C2CD5	12	22544489	12_16	0	0.0132240762572077	9.18845848910935	2.02660032600313e-06	-1.08745247148265	1
ENSG00000060982.14	BCAT1	12	24941287	12_17	0	0.0238213824874431	8.4719888560706	3.36598707356628e-06	-0.993934262375135	3
ENSG00000118308.15	LRMP	12	25034937	12_17	0	0.0182921926621248	5.96309906964626	1.81927309647425e-06	-0.581560283688028	1
ENSG00000118307.18	CASC1	12	25195139	12_17	0	0.0314222773173742	11.1097694426102	5.82241033336871e-06	-1.3640350877199	1
ENSG00000205707.10	ETFRF1	12	25193112	12_17	0	0.0300571396289653	10.6861241551417	5.35707800296134e-06	-1.27702702702671	1
ENSG00000123094.15	RASSF8	12	25959165	12_18	0	0.00866223694000345	6.44212081067616	9.30719963610654e-07	-0.557125675417049	2
ENSG00000123095.5	BHLHE41	12	26125511	12_18	0	0.0160976784672655	12.3075185644342	3.30440943643216e-06	1.27891156462624	1
ENSG00000123096.11	SSPN	12	26195496	12_18	0	0.00731521527945578	4.84501119634687	5.91128641070283e-07	-0.197183098591548	1
ENSG00000123104.11	ITPR2	12	26833589	12_18	0	0.00721152350037524	4.71014739758336	5.66528322763041e-07	0.11111111111114	1
ENSG00000064102.14	INTS13	12	26938342	12_18	0	0.00804396588733103	5.74227640554121	7.7039670967192e-07	0.578947368421084	1
ENSG00000111790.13	FGFR1OP2	12	26938342	12_18	0	0.00804396588733103	5.74227640554121	7.7039670967192e-07	-0.578947368421085	1
ENSG00000064115.10	TM7SF3	12	26950655	12_18	0	0.00721110869046171	4.70960401387013	5.6643038232487e-07	-0.0849056603773281	1
ENSG00000152944.8	MED21	12	27020757	12_18	0	0.0184808433234345	13.6170337502789	4.19724581398042e-06	1.69996959981588	2
ENSG00000214700.5	C12orf71	12	27081981	12_18	0	0.0238544736718376	16.0417612712617	6.38237023025195e-06	1.80396258723449	3
ENSG00000211455.7	STK38L	12	27244285	12_18	0	0.0101948708174338	7.98243881048164	1.35730494322482e-06	0.890563236274239	2
ENSG00000029153.14	ARNTL2	12	27333162	12_18	0	0.0125561841622485	9.95370696418205	2.08450352318037e-06	-1.13984168865469	1
ENSG00000174236.3	REP15	12	27696862	12_19	0	0.0146540589979413	7.27126752799148	1.77716669187921e-06	0.9302325581395	1
ENSG00000061794.12	MRPS35	12	27710598	12_19	0	0.0569937979832876	20.2289240859081	1.9229167783103e-05	-2.09587722303888	2
ENSG00000123106.10	CCDC91	12	28123693	12_19	0	0.0112019074656275	4.72780780184563	8.83307462207023e-07	-0.674074074073928	1
ENSG00000064763.10	FAR2	12	29146616	12_19	0	0.0131890294818403	6.27352906852155	1.38001834381161e-06	0.733870967741831	1
ENSG00000087502.17	ERGIC2	12	29381276	12_19	0	0.0182354368023404	9.3444365238689	2.84203481969566e-06	-1.11902218527302	2
ENSG00000133687.15	TMTC1	12	29788020	12_20	0	0.0279721531158882	11.947560321729	5.57397779543196e-06	-1.36734693877534	1
ENSG00000133704.9	IPO8	12	30690443	12_21	0	0.571649728643493	23.9784993740791	0.000228618887877487	-3.97508695497212	2
ENSG00000110888.17	CAPRIN2	12	30751955	12_21	0	0.0135770847261728	6.8806870551908	1.55811116504505e-06	1.14531931547904	2
ENSG00000110900.14	TSPAN11	12	30926584	12_21	0	0.0140167903725434	6.85892442366072	1.60348426084645e-06	-0.780193236715015	1
ENSG00000177359.17	OVOS2	12	31106749	12_21	0	0.0129945831505527	6.05743988347936	1.31283930559145e-06	-0.502369668246484	1
ENSG00000170456.15	DENND5B	12	31591359	12_21	0	0.0203594723157384	10.3383156102644	3.51056007569665e-06	1.15885416666677	1
ENSG00000188375.4	H3F3C	12	31804760	12_21	0	0.0172518222713379	8.67348470677139	2.4956788470802e-06	-0.907692307692242	1
ENSG00000174718.11	KIAA1551	12	31963054	12_21	0	0.0841440018801604	23.7965515721399	3.33962186271407e-05	2.3163265306137	1
ENSG00000151746.13	BICD1	12	32106718	12_22	0	0.0159388041043712	4.75145022791493	1.26311247051063e-06	0.0481534306993659	2
ENSG00000139131.12	YARS2	12	32755584	12_22	0	0.0159282884141643	4.74519410390035	1.26061711339988e-06	0.0224719101123599	1
ENSG00000057294.14	PKP2	12	32896132	12_22	0	0.0253145968028704	9.1449222608619	3.86110078601853e-06	1.00699300699265	1
ENSG00000139133.6	ALG10	12	34022191	12_23	0	0.0154451119480877	4.76008113607228	1.22621188566167e-06	-0.0684319774734267	2
ENSG00000139117.13	CPNE8	12	38909060	12_25	0	0.00819790300626955	4.7582957816308	6.50600385158544e-07	-0.149377593361056	1
ENSG00000139116.18	KIF21A	12	39441226	12_25	0	0.0181019330850601	11.2018652387687	3.38201402638644e-06	0.990205080610753	2
ENSG00000173208.3	ABCD2	12	39619590	12_25	0	0.0113594449038723	7.51751675902199	1.42426768247322e-06	-0.725108225108521	1
ENSG00000188906.14	LRRK2	12	40196818	12_25	0	0.0112278186580355	10.210289991811	1.91202502583533e-06	3.08913374420261	2
ENSG00000018236.14	CNTN1	12	40692480	12_26	0	0.129478166684906	31.2602160460725	6.75069710595852e-05	3.090167183979	2
ENSG00000165966.14	PDZRN4	12	41123066	12_26	0	0.00921865642086361	4.83890071663036	7.44002587876078e-07	0.414012738853429	1
ENSG00000151233.10	GXYLT1	12	42126028	12_27	0	0.00851954049246895	4.96897590633081	7.0606253548523e-07	0.270465824266299	3
ENSG00000015153.14	YAF2	12	42236664	12_27	0	0.00866804407943544	5.13230698580416	7.41982807381038e-07	-0.320892106046848	2
ENSG00000134283.17	PPHLN1	12	42238552	12_27	0	0.00829545314024838	4.71705674809151	6.52636443012251e-07	-0.0514729597297783	2
ENSG00000139168.7	ZCRB1	12	42324589	12_27	0	0.00868522624528989	5.15102822891669	7.46165511350073e-07	0.364831321514122	2
ENSG00000129317.14	PUS7L	12	43758617	12_28	0	0.0203254539572519	6.94220874412488	2.35341234868892e-06	-0.560929125610522	2
ENSG00000198001.13	IRAK4	12	43759398	12_28	0	0.0170046827240431	5.24936872588302	1.48879779984247e-06	0.420000000000058	1
ENSG00000151239.13	TWF1	12	43806682	12_28	0	0.0492651900732425	15.3934801212828	1.2648443452202e-05	-1.65535725489158	2
ENSG00000139173.9	TMEM117	12	43836294	12_28	0	0.0179336654198231	5.75391530662295	1.72104661612447e-06	0.837133550488448	1
ENSG00000184613.10	NELL2	12	44921499	12_28	0	0.0291907644137419	10.3859553499086	5.05652343897834e-06	-1.2593121790827	2
ENSG00000185610.6	DBX2	12	45051942	12_28	0	0.0224910124235128	7.90423166547334	2.96502781304075e-06	-0.844660194175182	1
ENSG00000177119.15	ANO6	12	45215493	12_28	0	0.0252406923549899	9.00122570239605	3.78933516973842e-06	-1.17991631799115	1
ENSG00000139218.17	SCAF11	12	45988473	12_29	0	0.0245543407630037	10.3778522891738	4.2500679069415e-06	1.43548387096767	1
ENSG00000139209.15	SLC38A4	12	46826050	12_29	0	0.0323238470825288	12.9973024021862	7.00706865476343e-06	1.28102189780996	1
ENSG00000139211.6	AMIGO2	12	47079895	12_29	0	0.0149618299867405	5.6749818181448	1.41615012660617e-06	-0.485185185185146	1
ENSG00000005175.9	RPAP3	12	47706658	12_30	0	0.0244219777157135	10.933510318227	4.45349075748059e-06	-1.33070866141736	1
ENSG00000111405.8	ENDOU	12	47725817	12_30	0	0.0169804618634488	7.48187061009382	2.11894555367941e-06	0.906387494909168	3
ENSG00000079337.15	RAPGEF3	12	47724159	12_30	0	0.0426078767223728	16.2462354643177	1.15452340488398e-05	-1.8300048405858	3
ENSG00000134291.11	TMEM106C	12	47963973	12_30	0	0.0310142178408651	13.209748601133	6.8330640415398e-06	-1.67498305310422	2
ENSG00000177875.4	CCDC184	12	48184006	12_30	0	0.0128909030715221	4.87088614003571	1.04725254938741e-06	0.179310344827583	1
ENSG00000172640.3	OR10AD1	12	48201099	12_30	0	0.0145082088831363	5.99032994669998	1.44952145947312e-06	0.470338983050841	1
ENSG00000187166.1	H1FNT	12	48319149	12_30	0	0.0222355298603646	10.0416536521154	3.7240270465342e-06	-1.37600000000029	1
ENSG00000167528.12	ZNF641	12	48334707	12_30	0	0.0128328993245928	4.82818747758847	1.03340133462569e-06	0.203621905316175	3
ENSG00000177627.9	C12orf54	12	48482440	12_30	0	0.021978061886882	9.93097961397542	3.6403369840605e-06	1.22508473405887	2
ENSG00000139620.12	KANSL2	12	48682028	12_31	0	0.0407966743201473	21.3685935345922	1.45398794320991e-05	-2.21379098959096	2
ENSG00000174233.11	ADCY6	12	48782799	12_31	0	0.00715513602214069	4.77771825486144	5.70162349500446e-07	0.0117187499999957	1
ENSG00000174243.9	DDX23	12	48851241	12_31	0	0.0247749891592779	15.8814326609067	6.56240842616818e-06	-1.40247734033704	3
ENSG00000172602.9	RND1	12	48866017	12_31	0	0.0317638805797246	18.6710295064597	9.89149476364228e-06	1.87079646017817	1
ENSG00000139537.10	CCDC65	12	48882935	12_31	0	0.00744469201989462	5.49919295643315	6.82819319155704e-07	0.802761071687163	2
ENSG00000134285.10	FKBP11	12	48926945	12_31	0	0.00736402100066935	5.30617304328415	6.51713223208801e-07	0.685039370078931	1
ENSG00000134287.9	ARF3	12	48957540	12_31	0	0.00810754658472901	6.01696911848033	8.13630725802744e-07	0.602128454007194	3
ENSG00000181929.11	PRKAG1	12	49018926	12_31	0	0.00715740442050894	5.09220036528902	6.07884607379236e-07	-0.695312499999918	1
ENSG00000167550.10	RHEBL1	12	49069998	12_31	0	0.00743801174902503	5.22564133066478	6.48270954411919e-07	-0.437017994858777	1
ENSG00000139636.15	LMBR1L	12	49119146	12_31	0	0.00721214309308893	5.24601939373768	6.31036284950144e-07	-0.776119402985374	1
ENSG00000123416.15	TUBA1B	12	49131225	12_31	0	0.0071969400800147	5.41405672423412	6.49876442018674e-07	-0.931297709924123	1
ENSG00000167553.15	TUBA1C	12	49221659	12_31	0	0.00864859436519538	6.6166565019125	9.54430310703901e-07	0.758992805755223	1
ENSG00000135451.12	TROAP	12	49322999	12_31	0	0.0103949941925239	8.74220774090162	1.51567287717047e-06	-1.20481927710809	1
ENSG00000123352.17	SPATS2	12	49366716	12_31	0	0.00851752615552726	6.84236095036024	9.72029760666006e-07	-0.942857142857177	1
ENSG00000110844.13	PRPF40B	12	49568854	12_31	0	0.00710007038681082	4.73099848671254	5.60241877604859e-07	0.19499999999996	1
ENSG00000161791.13	FMNL3	12	49708025	12_31	0	0.00859262243155401	6.42584858382244	9.20908162234973e-07	0.591324200913381	1
ENSG00000167566.16	NCKAP5L	12	49820595	12_31	0	0.00717813028388825	4.80253010821916	5.74965171858049e-07	0.131652661064418	1
ENSG00000186666.5	BCDIN3D	12	49843854	12_31	0	0.00822284803256845	6.17462767206676	8.46823973932933e-07	0.635542168674487	1
ENSG00000135472.8	FAIM2	12	49873552	12_31	0	0.00749148060125238	5.29866433248824	6.62055157185709e-07	-0.485082090575591	3
ENSG00000161798.6	AQP5	12	49960654	12_31	0	0.028537055696913	17.9787810538028	8.55715723426747e-06	1.99999999999952	1
ENSG00000161800.12	RACGAP1	12	50031514	12_31	0	0.0428783316840419	21.208874328648	1.5167555883532e-05	2.3553719008266	1
ENSG00000066117.14	SMARCD1	12	50077847	12_31	0	0.0619544351950936	25.1039946995506	2.5940320775744e-05	2.8174603174599	1
ENSG00000167588.12	GPD1	12	50101629	12_31	0	0.0245683442612027	16.4948890797788	6.75904587391562e-06	1.7786259541994	1
ENSG00000178449.8	COX14	12	50109486	12_31	0	0.0129175972011184	10.3000329539814	2.21911831575592e-06	1.67136967053605	2
ENSG00000139624.12	CERS5	12	50165345	12_31	0	0.0125893112922708	10.0096035690412	2.10173983426263e-06	-1.52112833198272	2
ENSG00000050405.13	LIMA1	12	50297760	12_31	0	0.0147670408155276	11.4014519900915	2.80810759200693e-06	-1.47882736156401	1
ENSG00000161813.21	LARP4	12	50390529	12_31	0	0.00716082315327904	4.78916073373348	5.71982138314017e-07	0.280487804878058	1
ENSG00000185958.9	FAM186A	12	50396897	12_31	0	0.0362737657199713	19.7942984689503	1.19754781802607e-05	-2.52164502164419	1
ENSG00000066084.12	DIP2B	12	50504652	12_31	0	0.0332275654565072	18.9559679728944	1.05052065081776e-05	2.47368421052545	1
ENSG00000123268.8	ATF1	12	50763267	12_31	0	0.0337971266549261	19.1099051171298	1.07720513635982e-05	2.46652267818661	1
ENSG00000185432.11	METTL7A	12	50924640	12_31	0	0.00713191353220555	4.75636336303066	5.65771673580817e-07	0.112458601400989	2
ENSG00000110925.6	CSRNP2	12	51082701	12_31	0	0.0089330387514972	7.00069203266546	1.04303839777004e-06	-0.679487179487173	1
ENSG00000135457.9	TFCP2	12	51172758	12_31	0	0.0137990785923255	11.2517399278004	2.58958326073894e-06	-1.19463853104692	2
ENSG00000184271.16	POU6F1	12	51217331	12_31	0	0.00729380115913436	4.95600659031929	6.02900855832486e-07	-0.192000000000106	1
ENSG00000183283.15	DAZAP2	12	51238480	12_31	0	0.0156664613250715	12.2563623049782	3.20252557728047e-06	1.40310077519373	1
ENSG00000170545.16	SMAGP	12	51270557	12_31	0	0.00816117058166155	6.05406638301519	8.24061718639854e-07	-0.570666666666948	1
ENSG00000178401.14	DNAJC22	12	49346749	12_31	0	0.0072018304313467	4.93371139473786	5.92620592459681e-07	0.435015237878367	3
ENSG00000139629.15	GALNT6	12	51393245	12_32	0	0.0411172263095778	14.1420221937094	9.69829589562222e-06	1.56125356125403	1
ENSG00000196876.15	SCN8A	12	51593694	12_32	0	0.0319056903646957	11.717164259046	6.23520547728206e-06	1.36538461538505	1
ENSG00000261308.2	FIGNL2	12	51847930	12_32	0	0.0155488406608315	4.88383212301242	1.26653981178129e-06	0.170833333333323	1
ENSG00000139567.12	ACVRL1	12	51904817	12_32	0	0.0163058380191244	5.33448373354232	1.45076017270369e-06	0.338461538461491	1
ENSG00000135503.12	ACVR1B	12	51954475	12_32	0	0.0154376923700121	4.81583750214218	1.23997894928096e-06	-0.371212121212133	1
ENSG00000161835.10	GRASP	12	52007103	12_32	0	0.219129386779523	30.6532526367023	0.000112030762931407	3.11297071129693	1
ENSG00000123395.14	ATG101	12	52068321	12_32	0	0.0153352238763155	4.752717486112	1.215604294251e-06	-0.264516129032211	1
ENSG00000167767.13	KRT80	12	52191512	12_32	0	0.0203389060125503	7.43166907233245	2.52100703468397e-06	0.795252225519243	1
ENSG00000135480.15	KRT7	12	52230497	12_32	0	0.0318308134636053	11.6947420489359	6.2086687570202e-06	-1.31222491640438	3
ENSG00000170442.11	KRT86	12	52250650	12_32	0	0.0237665516295478	8.9117983709278	3.53257694839261e-06	-1.04861111111103	1
ENSG00000205426.10	KRT81	12	52291761	12_32	0	0.0436052586103612	14.7051194661622	1.06946734696242e-05	-1.71241830065375	1
ENSG00000135443.8	KRT85	12	52367173	12_32	0	0.017592568029853	6.05481891877249	1.77660346142979e-06	-0.555932203389875	1
ENSG00000205420.10	KRT6A	12	52492706	12_32	0	0.0160205495560608	5.16713833840777	1.38066273852066e-06	0.41599999999997	1
ENSG00000186081.11	KRT5	12	52520427	12_32	0	0.0235193913691466	8.81237874994433	3.45684048089617e-06	-1.157217526114	2
ENSG00000170486.10	KRT72	12	52599215	12_32	0	0.0167340909200502	5.58031061660514	1.5574732761878e-06	-0.430406852248525	1
ENSG00000186049.8	KRT73	12	52622718	12_32	0	0.0174122863242773	5.95710899883299	1.73002130781408e-06	-0.633802816901599	1
ENSG00000167768.4	KRT1	12	52680809	12_33	0	0.0166632291579149	6.87282898829675	1.9100943075062e-06	0.747967479674676	1
ENSG00000170477.12	KRT4	12	52814624	12_33	0	0.0137769165943826	5.0702003050129	1.16503038375796e-06	0.315151515151489	1
ENSG00000170423.12	KRT78	12	52848631	12_33	0	0.0148964216735783	5.81034483274061	1.44359035137517e-06	0.76521739130445	1
ENSG00000063046.17	EIF4B	12	53006394	12_33	0	0.0256574516940742	10.972883974866	4.69563588121162e-06	-1.50998558052806	3
ENSG00000111077.17	TNS2	12	53045355	12_33	0	0.0158072177227955	6.37279932755734	1.68014120910625e-06	0.683823529411652	1
ENSG00000167778.8	SPRYD3	12	53079514	12_33	0	0.0150197212509519	5.88846625289509	1.47510919015497e-06	0.52188552188545	1
ENSG00000167779.7	IGFBP6	12	53091479	12_33	0	0.0148726664182979	5.79523421024246	1.43753999074077e-06	-0.517857142857068	1
ENSG00000167780.11	SOAT2	12	53102921	12_33	0	0.0135646689924834	4.9231500752521	1.11381325234943e-06	-0.194706874219371	2
ENSG00000139651.10	ZNF740	12	53180706	12_33	0	0.0155498170797401	6.21719982214883	1.61242757280396e-06	-0.608465608465469	1
ENSG00000139631.18	CSAD	12	53180847	12_33	0	0.0143325324118206	5.44473252488681	1.30154619788572e-06	-0.436681222707406	1
ENSG00000139626.15	ITGB7	12	53202871	12_33	0	0.0135702019600112	4.9270114918612	1.11514153483084e-06	0.251677852348994	1
ENSG00000182544.8	MFSD5	12	53250901	12_33	0	0.0183502872671815	7.78767538291221	2.38347616491814e-06	-0.983999999999937	1
ENSG00000135476.11	ESPL1	12	53268141	12_33	0	0.013689599057239	5.00995174942143	1.14389030047688e-06	-0.147750557170939	2
ENSG00000185591.9	SP1	12	53377157	12_33	0	0.0202447672938241	8.72037437915274	2.94447604151264e-06	1.45882352941199	1
ENSG00000135409.10	AMHR2	12	53424132	12_33	0	0.0173506658988726	7.25626428306969	2.09985518370606e-06	1.24852071005987	1
ENSG00000205352.10	PRR13	12	53441251	12_33	0	0.015962041013567	6.46524487690768	1.72120859762754e-06	-1.08910718301581	2
ENSG00000139574.8	NPFF	12	53508406	12_33	0	0.0383602074136226	14.8099908657676	9.47536270001336e-06	-2.12598425196956	1
ENSG00000135390.17	ATP5G2	12	53676661	12_33	0	0.0851780945983381	22.5087667023608	3.19771479471223e-05	2.73729137292435	2
ENSG00000012822.15	CALCOCO1	12	53727801	12_33	0	0.0225303420890532	9.73668734337967	3.65880375369846e-06	-1.13242478096598	2
ENSG00000180806.4	HOXC9	12	54013513	12_33	0	0.0143913171711314	5.4835148746184	1.31619330142019e-06	0.476923076923061	1
ENSG00000123415.15	SMUG1	12	54182016	12_33	0	0.0139202649325466	5.168229903931	1.19991209525209e-06	-0.277777777777669	1
ENSG00000123405.13	NFE2	12	54292096	12_33	0	0.126161748847053	26.378777759419	5.55063251092624e-05	-2.48828125000034	1
ENSG00000139572.3	GPR84	12	54364546	12_33	0	0.0293773698450456	12.2625396126568	6.00832532382442e-06	-1.48031496062985	1
ENSG00000161638.10	ITGA5	12	54417688	12_34	0	0.0151938430342511	5.9843578019764	1.51651005060335e-06	0.518518518518757	1
ENSG00000170627.10	GTSF1	12	54473842	12_34	0	0.0167626451735986	6.91590128030233	1.93353235180787e-06	0.708520179372552	1
ENSG00000123360.11	PDE1B	12	54549836	12_34	0	0.0223099061469544	9.62987730295533	3.58326231858865e-06	-1.11658340388437	2
ENSG00000135447.16	PPP1R1A	12	54587841	12_34	0	0.013290518202865	4.71644272798633	1.04548206096157e-06	0.0792822487149304	2
ENSG00000161634.11	DCD	12	54648576	12_34	0	0.0147630440475688	5.71178805247846	1.40639756173786e-06	-0.453900709219773	1
ENSG00000135426.15	TESPA1	12	54984887	12_34	0	0.0147619608377073	5.71109282517206	1.40612319872077e-06	0.611842105263203	1
ENSG00000170439.6	METTL7B	12	55681479	12_35	0	0.0218268870111551	7.13539077492591	2.59758440590334e-06	-0.758389261744847	1
ENSG00000135424.15	ITGA7	12	55695770	12_35	0	0.0225060041829908	7.42659701561727	2.7877149206743e-06	-0.783759548810016	2
ENSG00000135441.7	BLOC1S1	12	55716002	12_35	0	0.0298742123230975	10.1225981252057	5.04369207354911e-06	1.28947368421097	1
ENSG00000135437.9	RDH5	12	55721801	12_35	0	0.0268863671960461	9.11851815009086	4.08899423365335e-06	1.08536585365876	1
ENSG00000205323.8	SARNP	12	55817857	12_35	0	0.0226075157444675	7.46937313602668	2.81641794576156e-06	1.04034582132543	1
ENSG00000123353.9	ORMDL2	12	55817857	12_35	0	0.0226075157444675	7.46937313602668	2.81641794576156e-06	1.04034582132543	1
ENSG00000135392.15	DNAJC14	12	55831500	12_35	0	0.104907963596458	22.2529611182817	3.89364517055572e-05	-2.33196721311381	1
ENSG00000065357.19	DGKA	12	55926736	12_35	0	0.025883612177678	8.75664220841385	3.78026804045015e-06	0.892405063290647	1
ENSG00000170473.16	PYM1	12	55931635	12_35	0	0.0232968923677068	7.75495133983167	3.01326395051223e-06	0.765822784810206	1
ENSG00000123374.10	CDK2	12	55971915	12_35	0	0.0336586470274441	11.2606982126129	6.32152820222673e-06	1.27472527472532	1
ENSG00000185664.14	PMEL	12	55965301	12_35	0	0.0169061832780032	4.71029839601794	1.32817132240045e-06	-0.0425531914893441	1
ENSG00000111540.15	RAB5B	12	55974294	12_35	0	0.0178411656310888	5.22089744599815	1.55356165380158e-06	-0.421874999999989	1
ENSG00000139531.12	SUOX	12	55995509	12_35	0	0.0182195399927482	5.42001771290256	1.64701752058362e-06	-0.411074612223759	2
ENSG00000123411.14	IKZF4	12	56007301	12_35	0	0.0201142225213515	6.35913356179612	2.13334602306589e-06	0.611111111110906	1
ENSG00000065361.14	ERBB3	12	56080024	12_35	0	0.0231903628067218	7.71137227035888	2.98262956264183e-06	-0.825396825396931	1
ENSG00000229117.8	RPL41	12	56116853	12_35	0	0.0254441357366787	8.59364932086059	3.64691328441039e-06	0.973684210526132	1
ENSG00000135482.6	ZC3H10	12	56118523	12_35	0	0.0209673210458499	6.7536551168399	2.36179353649664e-06	-0.685220729366672	1
ENSG00000196465.10	MYL6B	12	56152227	12_35	0	0.198101934070896	28.6411556633375	9.46322919914731e-05	-2.66106442577011	1
ENSG00000092841.18	MYL6	12	56179927	12_35	0	0.0361486580709536	11.9425964956067	7.20030750703096e-06	-1.44659993782656	2
ENSG00000139613.11	SMARCC2	12	56190040	12_35	0	0.0169960776860286	4.76059330692562	1.34949069626725e-06	-0.134328358208951	1
ENSG00000139540.11	SLC39A5	12	56229563	12_35	0	0.0241473498167126	8.09593972014725	3.26059490163641e-06	-0.890651402864552	2
ENSG00000135469.13	COQ10A	12	56266909	12_35	0	0.0193845068607139	6.00827084226845	1.94251492507931e-06	-0.516826365198472	2
ENSG00000062485.18	CS	12	56299736	12_35	0	0.0169482635544232	4.73387477398388	1.33814162321521e-06	0.0187980577154865	2
ENSG00000135473.14	PAN2	12	56334353	12_35	0	0.0198763250928046	6.24615456475207	2.07066061859195e-06	-0.653225806451466	1
ENSG00000110944.8	IL23A	12	56333921	12_35	0	0.0174852917837158	5.02975581698744	1.46683036277444e-06	-0.333333333333258	1
ENSG00000170581.13	STAT2	12	56360038	12_35	0	0.0169401329942226	4.72932409459263	1.33621393890923e-06	0.132501500411542	2
ENSG00000176422.13	SPRYD4	12	56467674	12_35	0	0.016916204451095	4.71591835326628	1.33054420732398e-06	0.101910828025499	1
ENSG00000135423.12	GLS2	12	56488744	12_35	0	0.0314419741225647	10.6104247765357	5.56419936376494e-06	-1.29545454545473	1
ENSG00000076067.12	RBMS2	12	56521763	12_35	0	0.0210951881322884	6.81140959340509	2.39651695079731e-06	-0.823452677361308	2
ENSG00000076108.11	BAZ2A	12	56636902	12_35	0	0.0190345713888347	5.83533678913132	1.85254656988531e-06	0.553689598104536	2
ENSG00000110955.8	ATP5B	12	56646323	12_35	0	0.0328163900017442	11.018738430429	6.0309091125334e-06	-1.22594142259424	1
ENSG00000196531.10	NACA	12	56731523	12_35	0	0.255085481478725	31.2848489006771	0.000133100567820578	-2.90482340780096	2
ENSG00000025423.11	HSD17B6	12	56752285	12_35	0	0.0566414826444528	16.2529728471278	1.53542118425097e-05	-1.72195121951235	1
ENSG00000198056.13	PRIM1	12	56752285	12_35	0	0.0566414826444528	16.2529728471278	1.53542118425097e-05	-1.72195121951235	1
ENSG00000170426.1	SDR9C7	12	56941824	12_35	0	0.0435220246665564	13.7197604953244	9.95899986151333e-06	1.52050473186157	1
ENSG00000166863.11	TAC3	12	57028944	12_35	0	0.0220475844267629	7.2309971583587	2.65900595991454e-06	-0.873006991165467	2
ENSG00000166866.12	MYO1A	12	57050783	12_35	0	0.0197242804387309	6.17324185192403	2.03083465656154e-06	0.592727272726838	1
ENSG00000166881.9	NEMP1	12	57078761	12_35	0	0.0198877283814414	6.25159980805651	2.0736547681188e-06	0.54602510460236	1
ENSG00000166886.12	NAB2	12	57088481	12_35	0	0.0628612627745731	17.2589675264039	1.80949762812532e-05	1.79906542056137	1
ENSG00000123384.13	LRP1	12	57133500	12_35	0	0.0327566855279958	11.001352803864	6.0104383838202e-06	1.35156249999972	1
ENSG00000166888.11	STAT6	12	57131973	12_35	0	0.0232330347043596	7.72884946351215	2.9948901347724e-06	-1.00195100462109	2
ENSG00000185482.7	STAC3	12	57250984	12_36	0	0.0444174898299647	18.2552885034602	1.35239270051122e-05	2.90070921985749	1
ENSG00000111087.9	GLI1	12	57459816	12_36	0	0.0259575534834833	12.2117278277992	5.28689858091364e-06	-1.69767441860508	1
ENSG00000166986.14	MARS	12	57474349	12_36	0	0.0206270269397357	10.5587486157508	3.63252984884148e-06	-2.70758977640021	2
ENSG00000123329.17	ARHGAP9	12	57476865	12_36	0	0.0159106301679429	7.58684372292971	2.01330060906172e-06	1.21925133689854	1
ENSG00000175203.15	DCTN2	12	57552727	12_36	0	0.579623185532188	24.3199543643102	0.000235108651544255	4.26515151515283	1
ENSG00000166908.17	PIP4K2C	12	57591421	12_36	0	0.0267579431654589	12.5896624129047	5.61858450751068e-06	2.90972222222138	1
ENSG00000240771.6	ARHGEF25	12	57605318	12_36	0	0.0147148178610306	6.12897265730707	1.50418994158331e-06	0.559302551872895	3
ENSG00000135502.17	SLC26A10	12	57610139	12_36	0	0.0135481166659033	5.98775055463351	1.35301537903e-06	-1.17111178451198	4
ENSG00000135454.13	B4GALNT1	12	57610780	12_36	0	0.02014083135178	9.44352049554437	3.17227936133958e-06	-1.15574648482098	2
ENSG00000135506.15	OS9	12	57692557	12_36	0	0.0350128125662518	15.5000231161708	9.05147696080622e-06	3.00501461303023	2
ENSG00000135452.9	TSPAN31	12	57730254	12_36	0	0.0201305702367161	9.63278566424053	3.23420898959631e-06	1.54158964879841	1
ENSG00000135439.11	AGAP2	12	57741637	12_36	0	0.0159713735385273	8.33320389901066	2.21980272935289e-06	-2.08870967741874	1
ENSG00000139266.5	MARCH9	12	57752936	12_36	0	0.0131753267411264	6.0874561830091	1.33769575251322e-06	-1.661654135338	1
ENSG00000111012.9	CYP27B1	12	57768956	12_36	0	0.0131143933086563	5.99692597049596	1.3117074873656e-06	1.62878787878779	1
ENSG00000123427.16	METTL21B	12	57771302	12_36	0	0.0133302504148268	6.2789693732575	1.39600437134197e-06	-1.72932330827024	1
ENSG00000037897.16	METTL1	12	57772620	12_36	0	0.0131200455709695	6.00544738001453	1.31413752022032e-06	1.63157894736857	1
ENSG00000123297.17	TSFM	12	57781418	12_36	0	0.0130506055752783	5.73048214632064	1.24733162512809e-06	1.45864661654116	1
ENSG00000135407.10	AVIL	12	57818745	12_36	0	0.0130414074438631	5.8455345769334	1.27147786155042e-06	-1.54887218045113	1
ENSG00000175215.10	CTDSP2	12	57845765	12_36	0	0.0128100421797192	5.29412888785962	1.13111086876181e-06	1.2592592592595	1
ENSG00000118596.11	SLC16A7	12	59595844	12_37	0	0.0194335724610152	5.88933141422991	1.9088805107889e-06	-0.638709677419297	1
ENSG00000135655.15	USP15	12	62236513	12_38	0	0.00897115377785374	5.96024029216449	8.91809667160924e-07	-0.60522055629734	2
ENSG00000061987.14	MON2	12	62467014	12_38	0	0.00809147508582131	4.98480979366934	6.72723189169464e-07	0.284403669724771	1
ENSG00000177990.11	DPY19L2	12	63668716	12_39	0	0.0163217484834148	6.04805066201763	1.64642596728326e-06	0.606479687356936	3
ENSG00000118600.11	TMEM5	12	63779793	12_39	0	0.0144199152297959	4.87386690208766	1.17218585935607e-06	0.228271177092989	2
ENSG00000196935.8	SRGAP1	12	63844946	12_39	0	0.0253299714313581	10.2222131576087	4.31856776102008e-06	1.13915857605191	1
ENSG00000184575.11	XPOT	12	64404052	12_39	0	0.0161374060694378	5.94035806159482	1.59884534312614e-06	-0.54609929078029	1
ENSG00000183735.9	TBK1	12	64451935	12_39	0	0.0185849004038571	7.2797916462268	2.2565205514945e-06	-0.805681972206019	2
ENSG00000153179.12	RASSF3	12	64506579	12_39	0	0.019557735450433	7.76409442604331	2.53261678864414e-06	-0.847222222222246	1
ENSG00000111490.12	TBC1D30	12	64781592	12_39	0	0.0265033920563967	10.653271153207	4.70917194083337e-06	1.26923076923035	1
ENSG00000156076.9	WIF1	12	65152894	12_39	0	0.0168975292630433	6.37680316883234	1.79715826592411e-06	-0.594405594405501	1
ENSG00000174106.2	LEMD3	12	65168428	12_40	0	0.016862122146433	6.53431091535616	1.83768949076014e-06	-0.748148148148078	1
ENSG00000139233.6	LLPH	12	66131133	12_40	0	0.0164180859080433	6.28122692680076	1.71999471774988e-06	-0.638888888888896	1
ENSG00000127311.9	HELB	12	66302475	12_40	0	0.0147235930259617	5.24870103151776	1.28891935725625e-06	-0.373983739837307	1
ENSG00000155974.11	GRIP1	12	66803906	12_41	0	0.0116329397401794	5.01725884993884	9.73455474126797e-07	0.24651162790701	1
ENSG00000111530.12	CAND1	12	67270798	12_41	0	0.0327142331278458	14.8372979708305	8.09564896184036e-06	-1.7596899224817	1
ENSG00000127334.10	DYRK2	12	67648279	12_42	0	0.00611562018343015	4.79746726935446	4.89342156242135e-07	-0.387596899224624	1
ENSG00000111554.14	MDM1	12	68324878	12_42	0	0.00611879852002517	4.97171537690488	5.07379033143619e-07	-0.422061967151853	2
ENSG00000127314.17	RAP1B	12	68613088	12_42	0	0.00651581062440043	5.2134592312135	5.66571260213477e-07	-0.160453536456211	2
ENSG00000111581.9	NUP107	12	68686129	12_42	0	0.00845110157800311	7.47528644060583	1.05366187491417e-06	0.657662028603801	3
ENSG00000175782.9	SLC35E3	12	68746559	12_42	0	0.00626396530475737	5.14852671290222	5.37888698571243e-07	0.577777777777551	1
ENSG00000135679.22	MDM2	12	68808546	12_42	0	0.00612853036015437	4.80340905593664	4.90982507989862e-07	0.299212598425181	1
ENSG00000135678.11	CPM	12	68972065	12_42	0	0.00639353755583094	5.08704061950597	5.42458516084009e-07	-0.200000000000073	1
ENSG00000111605.16	CPSF6	12	69239290	12_42	0	0.0213300249117492	22.5262005183954	8.01381687249915e-06	4.06811258942502	2
ENSG00000090382.6	LYZ	12	69340861	12_42	0	0.0117572284118828	17.7777424663909	3.48611469594854e-06	-3.38458273960132	3
ENSG00000127337.6	YEATS4	12	69358729	12_42	0	0.0295728441514682	24.300098385239	1.19856400822592e-05	-4.27046427584935	4
ENSG00000166225.8	FRS2	12	69470390	12_43	0	0.0130979464523728	6.0855163243151	1.32941553031205e-06	0.803380192210008	2
ENSG00000166226.12	CCT2	12	69585347	12_43	0	0.0148806130432612	7.05452964566963	1.75085020697207e-06	-0.646341463414719	1
ENSG00000127328.21	RAB3IP	12	69738705	12_43	0	0.0130540056648277	6.0425824731313	1.31560794960463e-06	-0.942432550873654	2
ENSG00000111596.11	CNOT2	12	70241657	12_43	0	0.0456975663205594	19.3836788352337	1.47737036394335e-05	-2.93548387096771	1
ENSG00000135643.4	KCNMB4	12	70365799	12_43	0	0.0166576587229074	7.76027492211189	2.1560119960718e-06	-1.00602325752997	2
ENSG00000127329.15	PTPRB	12	70636455	12_44	0	0.0190392919932466	6.68478212494598	2.12274661487536e-06	0.703767123287958	1
ENSG00000139292.12	LGR5	12	71439828	12_44	0	0.0271924083555025	10.0733973999003	4.56860642836276e-06	1.14477049134187	2
ENSG00000173451.6	THAP2	12	71662016	12_44	0	0.0235614002211534	8.70939606592263	3.42254559757396e-06	1.01632444782066	2
ENSG00000133858.15	ZFC3H1	12	71667226	12_44	0	0.0157410194422941	4.88031852415624	1.28127139071887e-06	-0.19246861924694	1
ENSG00000139291.13	TMEM19	12	71686210	12_44	0	0.0197541347815986	7.03469164102352	2.31773182153483e-06	0.734737952518148	2
ENSG00000080371.5	RAB21	12	71726682	12_44	0	0.0176502026239656	5.9658945867813	1.75624611454725e-06	0.615686274509775	1
ENSG00000121749.15	TBC1D15	12	71839560	12_44	0	0.0155954431492163	4.79224679749486	1.24651354282811e-06	-0.132341302420302	2
ENSG00000072657.8	TRHDE	12	72087318	12_44	0	0.0434143073965193	14.5429805942613	1.0530437313089e-05	-1.97249508840827	1
ENSG00000253719.3	ATXN7L3B	12	74540809	12_46	0	0.0166787065636335	11.9293486568712	3.31848000639175e-06	1.56221377077432	2
ENSG00000173401.9	GLIPR1L1	12	75334105	12_46	0	0.00863081624862094	5.6933828077093	8.19563034281177e-07	0.599999999999978	1
ENSG00000180881.19	CAPS2	12	75385108	12_46	0	0.0092213698315512	6.31902674876903	9.71864546689524e-07	0.709522965935777	2
ENSG00000180481.10	GLIPR1L2	12	75391320	12_46	0	0.0121031117405238	8.89142214308247	1.79485090531372e-06	-1.10643277607027	2
ENSG00000139278.9	GLIPR1	12	75481133	12_46	0	0.00869835730097979	5.76706219447046	8.36665736185544e-07	-0.58400000000012	1
ENSG00000111615.13	KRR1	12	75511057	12_46	0	0.00782809899198778	4.77084313104942	6.22890276449786e-07	-0.210359752959751	2
ENSG00000139289.13	PHLDA1	12	76034110	12_46	0	0.0178931488805302	12.5960041409578	3.75906361882571e-06	-1.37106918239048	1
ENSG00000091039.16	OSBPL8	12	76560035	12_47	0	0.0181145959628711	8.42343108853045	2.54494138782488e-06	-0.961748633880187	1
ENSG00000186908.14	ZDHHC17	12	76763393	12_47	0	0.0514969921787085	18.3940663929852	1.57986405786514e-05	1.96774193548425	1
ENSG00000175183.9	CSRP2	12	76876617	12_47	0	0.0148704576883107	6.55224291363933	1.62507882333685e-06	0.777566539924073	1
ENSG00000165891.15	E2F7	12	77065955	12_47	0	0.012259709664004	4.72384264706809	9.65907889845971e-07	0.0203045685279113	1
ENSG00000067715.13	SYT1	12	78863689	12_48	0	0.0165139836293947	6.54785486446183	1.80347862700561e-06	0.671888559372465	2
ENSG00000177425.10	PAWR	12	79690683	12_48	0	0.0235976554380583	9.93706993946341	3.91099542164125e-06	1.10117647058888	1
ENSG00000058272.16	PPP1R12A	12	79935464	12_48	0	0.0436888244881878	15.8165743684567	1.15250519803839e-05	-1.81276595744708	1
ENSG00000165899.10	OTOGL	12	80111092	12_49	0	0.0261408257089104	13.887618412149	6.05490288746672e-06	-1.38582677165353	1
ENSG00000139304.12	PTPRQ	12	80401860	12_49	0	0.0174157758368138	10.0282988463195	2.91293101276046e-06	-0.300124083181824	2
ENSG00000111046.3	MYF6	12	80707472	12_49	0	0.00918388681769489	5.08627859339218	7.79088462147508e-07	-0.294117647058756	1
ENSG00000111052.7	LIN7A	12	80935757	12_49	0	0.0103648732206011	6.27318870376802	1.08445728778062e-06	0.692737430167449	1
ENSG00000139220.16	PPFIA2	12	81758596	12_50	0	0.0172905315230707	7.18376702534523	2.07167053398481e-06	0.720892875431414	3
ENSG00000179104.8	TMTC2	12	82686958	12_50	0	0.0186388851277285	7.89624312952544	2.45471202081225e-06	-0.934065934066026	1
ENSG00000133640.18	LRRIQ1	12	85035576	12_52	0	0.0192503961071181	6.802265664651	2.18400367714163e-06	0.811594202898151	1
ENSG00000133636.10	NTS	12	85874237	12_53	0	0.00942372949730153	7.70033235893594	1.21029820020898e-06	-0.85517241379299	1
ENSG00000133641.17	C12orf29	12	88024613	12_53	0	0.0168672768051841	13.5890918502956	3.82292265740459e-06	1.63157894736779	1
ENSG00000198707.14	CEP290	12	88141799	12_53	0	0.00874460801211341	7.24713565575854	1.05698017779774e-06	0.874923631317602	3
ENSG00000139324.11	TMTC3	12	88141799	12_53	0	0.00715132798685569	5.31646262652835	6.34117250232075e-07	0.472573839662297	1
ENSG00000049130.14	KITLG	12	88580978	12_53	0	0.0108337726695459	9.45052232924576	1.70763731546802e-06	-1.16981132075523	1
ENSG00000182050.13	MGAT4C	12	86346071	12_53	0	0.00698098037024753	5.05828479745956	5.88951863471933e-07	-0.0604057406487797	2
ENSG00000257594.3	GALNT4	12	89524900	12_54	0	0.0140435974412549	5.82337510370801	1.36399645922747e-06	-0.578231292517154	1
ENSG00000139323.13	POC1B	12	89525791	12_54	0	0.0180215184407555	8.18771188996726	2.46101374005767e-06	-1.06485349271236	2
ENSG00000139329.4	LUM	12	91111640	12_54	0	0.0145807982872208	6.17900385776241	1.50265705198714e-06	0.538306451612798	1
ENSG00000011465.16	DCN	12	91182143	12_54	0	0.0134376353428185	5.40561188783218	1.21151227302056e-06	0.400809716599115	1
ENSG00000133639.4	BTG1	12	92145814	12_55	0	0.0107879243061756	7.08570900223679	1.27491522877591e-06	-0.799999999999997	1
ENSG00000102189.16	EEA1	12	92927769	12_55	0	0.00868637397426297	5.03684856884724	7.29722139545647e-07	0.399999999999968	1
ENSG00000173598.13	NUDT4	12	93380151	12_55	0	0.0113008182244048	7.52515698075165	1.41835700834907e-06	0.801587301586903	1
ENSG00000177889.9	UBE2N	12	93472064	12_55	0	0.00858098852569111	4.92147391798614	7.04356642589308e-07	0.237410071942505	1
ENSG00000198015.12	MRPL42	12	93467741	12_55	0	0.0173166294380633	11.5681263168953	3.34107705059266e-06	-1.32905501411835	2
ENSG00000120833.13	SOCS2	12	93570097	12_55	0	0.00848348369013885	4.81346145886669	6.81070129916566e-07	-0.222222222222139	1
ENSG00000136040.8	PLXNC1	12	94150194	12_56	0	0.028622255101279	14.0368253821649	6.70089559018016e-06	-1.54618473895604	1
ENSG00000173588.14	CEP83	12	94459955	12_56	0	0.0687706525339246	22.4510578927817	2.57513534927284e-05	-2.25286722320406	2
ENSG00000057704.12	TMCC3	12	94591709	12_56	0	0.0185382366721116	9.9068776571597	3.06312928749072e-06	-1.09302325581371	1
ENSG00000184752.12	NDUFA12	12	94969267	12_56	0	0.020110629905823	10.6797413851285	3.58217266518039e-06	-1.21346553978324	2
ENSG00000120798.16	NR2C1	12	95070013	12_56	0	0.0201341484565782	10.6908414491714	3.59008937844383e-06	-1.19132583729719	2
ENSG00000180263.13	FGD6	12	95217365	12_56	0	0.0107691623348647	4.76122838431858	8.55186907018236e-07	-0.0221847606124668	2
ENSG00000028203.17	VEZT	12	95197958	12_56	0	0.012889544632846	6.46220873022785	1.38924442275362e-06	0.715328467153262	1
ENSG00000111142.13	METAP2	12	95475271	12_56	0	0.0439401225972095	18.1337392878908	1.32895029346991e-05	1.79678904150667	2
ENSG00000136014.11	USP44	12	95598968	12_56	0	0.0131042064461409	6.61860039345968	1.44656180163125e-06	0.6695652173911	1
ENSG00000074527.11	NTN4	12	95785638	12_57	0	0.0103091916830816	4.79088073578824	8.23758824424571e-07	0.0157480314960623	1
ENSG00000139343.10	SNRPF	12	95860799	12_57	0	0.0257208904723141	13.4232973600618	5.75844623939578e-06	-1.45814977973659	1
ENSG00000139344.7	AMDHD1	12	95943447	12_57	0	0.0106240324482062	5.08214603433926	9.00526783784091e-07	-0.311158883100685	2
ENSG00000084110.10	HAL	12	95996642	12_57	0	0.01207351197731	6.24359359770004	1.25726941113277e-06	-0.609929078014421	1
ENSG00000111144.9	LTA4H	12	96047515	12_57	0	0.0102906380539445	4.77052511976286	8.18782583096716e-07	-0.101190476190472	1
ENSG00000059758.7	CDK17	12	96400338	12_57	0	0.0560143766094012	20.0480292147181	1.87297206115966e-05	-2.2054054054054	1
ENSG00000188596.10	CFAP54	12	96489849	12_57	0	0.0128642177791625	6.84847595525355	1.46939116606467e-06	0.77135678391983	1
ENSG00000165972.12	CCDC38	12	95942616	12_57	0	0.0104226957018368	4.89670944514111	8.51225252881497e-07	0.173228346456712	1
ENSG00000139350.11	NEDD1	12	96906879	12_58	0	0.00903728976421758	4.78012964084493	7.20506641006737e-07	0.235376872911407	2
ENSG00000120802.13	TMPO	12	98515090	12_58	0	0.0874604573573788	26.4676232296546	3.86088435516849e-05	2.50244402034531	2
ENSG00000075415.12	SLC25A3	12	98593487	12_58	0	0.00915824888944716	4.90582093695274	7.49349186044566e-07	0.190666523669061	2
ENSG00000166130.14	IKBIP	12	98645548	12_58	0	0.00944747946985758	5.19980067427159	8.19337360400495e-07	0.462666288558876	2
ENSG00000111647.12	UHRF1BP1L	12	100143167	12_59	0	0.0181443334169484	6.23234738890258	1.88604815108321e-06	-0.779947445761139	2
ENSG00000166153.16	DEPDC4	12	100267553	12_59	0	0.0160771926022676	5.08513425598141	1.36355526196777e-06	-0.177777777777776	1
ENSG00000136021.18	SCYL2	12	100267553	12_59	0	0.0160771926022676	5.08513425598141	1.36355526196777e-06	0.177777777777776	1
ENSG00000139354.10	GAS2L3	12	100574030	12_59	0	0.0271586136416743	10.066038294358	4.55959512548605e-06	1.27329970334721	2
ENSG00000151572.16	ANO4	12	100721611	12_59	0	0.0403959536624155	13.8570586906175	9.33617593881543e-06	1.67088607594932	1
ENSG00000120800.4	UTP20	12	101280507	12_60	0	0.00991487396072543	4.93636510407844	8.16308985290475e-07	0.132530120481987	1
ENSG00000120805.13	ARL1	12	101407791	12_60	0	0.0322950109978443	16.1450622779095	8.69631508958034e-06	1.70085470085524	1
ENSG00000111666.10	CHPT1	12	101696585	12_61	0	0.011916531223607	4.7336610589185	9.40821252073567e-07	0.0398069755659749	3
ENSG00000139351.14	SYCP3	12	101739280	12_61	0	0.0190066726388657	9.15820413279622	2.90319708978042e-06	1.0860420650094	1
ENSG00000111670.14	GNPTAB	12	101743378	12_61	0	0.0120190039528854	4.81469991046235	9.65156649862467e-07	-0.267493434947596	2
ENSG00000136048.13	DRAM1	12	101877055	12_61	0	0.0136825058548009	6.04202495247453	1.37882218568451e-06	0.575689472438359	3
ENSG00000120860.10	WASHC3	12	102061742	12_61	0	0.0132638617193581	5.74775454925318	1.27153495902239e-06	-0.599669239726202	3
ENSG00000075188.8	NUP37	12	102120475	12_61	0	0.0120805799739681	4.86306988813225	9.7984730227626e-07	-0.217171717171703	1
ENSG00000185480.11	PARPBP	12	102120444	12_61	0	0.0126734584593342	5.3166078516366	1.12380220411773e-06	-0.331050228310349	1
ENSG00000139352.3	ASCL1	12	102958048	12_62	0	0.0124759857128393	9.4590406344908	1.96825818191493e-06	-1.16058394160614	1
ENSG00000136011.14	STAB2	12	103586836	12_62	0	0.00797771976216644	5.28148344335464	7.0274021114474e-07	0.459848160968439	2
ENSG00000111696.11	NT5DC3	12	103787094	12_62	0	0.0112854585585594	8.33831376340988	1.56948637232062e-06	1.0741299774983	3
ENSG00000166598.14	HSP90B1	12	103930370	12_62	0	0.00764138781804336	4.91308936053807	6.26162436222193e-07	-0.298913043478349	1
ENSG00000204954.9	C12orf73	12	103966154	12_62	0	0.00906220782174716	6.71950833879543	1.01562087873188e-06	-0.767916663481519	2
ENSG00000139372.14	TDG	12	103957554	12_62	0	0.00752959937438924	4.83370646760357	6.07032926838385e-07	-0.121435604203378	3
ENSG00000111727.11	HCFC2	12	104064302	12_62	0	0.169170894175057	19.4136219128818	5.4776252617354e-05	-3.53359683794586	1
ENSG00000255150.2	EID3	12	104303324	12_62	0	0.0138606512701137	10.7125101056378	2.47648092469294e-06	-1.37516284076456	2
ENSG00000171759.9	PAH	12	102958871	12_62	0	0.0147318897872573	11.0344230209232	2.71124145321172e-06	1.40701754385974	1
ENSG00000151131.10	C12orf45	12	104986533	12_63	0	0.0191104538515448	10.3094912205622	3.2860059076248e-06	-1.21605594503936	2
ENSG00000136010.13	ALDH1L2	12	105084173	12_63	0	0.010818001915045	4.91812059471849	8.87373251031354e-07	-0.500000000000002	1
ENSG00000136051.13	WASHC4	12	105084034	12_63	0	0.0116382159019902	5.60961825954515	1.08887950418355e-06	0.674973303735502	4
ENSG00000136044.11	APPL2	12	105236087	12_63	0	0.0234579956245575	12.2568664195898	4.79546206183637e-06	-1.61990519998426	2
ENSG00000074590.13	NUAK1	12	106126734	12_64	0	0.0157961414975353	8.60983169826845	2.26832763106582e-06	-0.911999999999769	1
ENSG00000166046.10	TCP11L2	12	106302675	12_64	0	0.0110850308887528	5.25589205770692	9.71725166496518e-07	-0.472868217054383	1
ENSG00000013503.9	POLR3B	12	106357879	12_64	0	0.0107907673738111	5.00133220860563	9.00115289661128e-07	0.0329670329670119	1
ENSG00000111785.19	RIC8B	12	106772344	12_65	0	0.036003030208275	17.5758758530626	1.05539768379789e-05	1.98535375592823	2
ENSG00000151135.9	TMEM263	12	106959817	12_65	0	0.0139105661568071	8.53369316117197	1.97989397869098e-06	1.15199999999964	1
ENSG00000120832.9	MTERF2	12	106987127	12_65	0	0.00929500125408733	4.71857356889187	7.31510036198497e-07	-0.098722252971606	2
ENSG00000136045.11	PWP1	12	107684886	12_65	0	0.033843646836547	16.9848398603933	9.58735296646692e-06	2.13149361448631	2
ENSG00000110851.11	PRDM4	12	107573974	12_65	0	0.0820526870385734	25.515114269331	3.49180860599239e-05	2.95923536087896	2
ENSG00000174600.13	CMKLR1	12	108340705	12_65	0	0.0121944387440753	7.28693894088799	1.48206432187193e-06	-0.758865248227096	1
ENSG00000198855.6	FICD	12	108514857	12_65	0	0.0147300500799605	9.07596823142436	2.22975576785048e-06	-1.09523809523741	1
ENSG00000075856.11	SART3	12	108561086	12_65	0	0.0160932121672801	9.91484281662605	2.66126839323509e-06	-1.12804878048732	1
ENSG00000136003.15	ISCU	12	108562133	12_65	0	0.0161882649966059	9.97067563119766	2.69206163272059e-06	-1.19047619047669	1
ENSG00000183160.8	TMEM119	12	108598306	12_65	0	0.0595024682881162	22.4002925421876	2.22304767856304e-05	-2.1376146788997	1
ENSG00000110876.9	SELPLG	12	108634372	12_66	0	0.0308283770460723	10.4749962732041	5.38597886262719e-06	1.26482213438742	1
ENSG00000110880.10	CORO1C	12	108731563	12_66	0	0.0342536125210728	11.4806194103055	6.55891203333242e-06	1.5072463768121	1
ENSG00000135093.12	USP30	12	109022888	12_66	0	0.0183588610949436	5.54487590910132	1.69784356461948e-06	0.407967032966943	1
ENSG00000189046.10	ALKBH2	12	109093860	12_66	0	0.0308803230952519	10.4910553613512	5.40332536932635e-06	1.19047619047624	1
ENSG00000076248.10	UNG	12	109098004	12_66	0	0.0285250083494996	9.73466366792041	4.63134183509849e-06	1.10240963855428	1
ENSG00000139445.17	FOXN4	12	109276836	12_66	0	0.0192997759583776	6.01925841711335	1.93756090007616e-06	0.547445255474474	1
ENSG00000110906.12	KCTD10	12	109452837	12_66	0	0.0177076311464317	5.20219636787517	1.53641066820622e-06	-0.491379310344814	1
ENSG00000151148.13	UBE3B	12	109151659	12_66	0	0.0239200998025427	8.05857669374361	3.21500339878232e-06	-1.03850860019665	2
ENSG00000110921.13	MVK	12	109573424	12_66	0	0.0171383565675443	4.89223266929561	1.39841599642706e-06	-0.201438848920875	1
ENSG00000139428.11	MMAB	12	109552564	12_66	0	0.0183072176063117	5.51814543859922	1.68490567119289e-06	0.470433104740418	2
ENSG00000139438.5	FAM222A	12	109714355	12_66	0	0.0171143330763115	4.87892860092813	1.39265822392425e-06	-0.302325097305746	2
ENSG00000111199.10	TRPV4	12	109833546	12_66	0	0.0178637645804066	5.28548013868076	1.57477146774869e-06	-0.375999999999898	1
ENSG00000139433.9	GLTP	12	109864465	12_66	0	0.0541245557122535	15.8674944733857	1.4323950308365e-05	-1.7706391351659	3
ENSG00000139437.17	TCHP	12	109900721	12_67	0	0.00997750935659314	4.97639610293086	8.2812746933813e-07	0.044502617801045	1
ENSG00000139436.20	GIT2	12	109996336	12_67	0	0.0389990551202529	17.2472887128633	1.12185059824186e-05	-2.11431146857888	2
ENSG00000174456.13	C12orf76	12	110073285	12_67	0	0.0116354697563461	6.1806333272038	1.1994357982178e-06	1.00409880317998	2
ENSG00000122970.15	IFT81	12	110124404	12_67	0	0.0100585354631744	5.0285258428545	8.43598003866787e-07	0.0835244133374741	2
ENSG00000196510.12	ANAPC7	12	110403632	12_67	0	0.00966586615168741	5.01626710155686	8.08689000196167e-07	0.0122976406033268	2
ENSG00000204856.11	FAM216A	12	110469075	12_67	0	0.0173797606744565	9.38120004976772	2.71933238327739e-06	-1.32852253661186	2
ENSG00000111231.8	GPN3	12	110469768	12_67	0	0.0157000245544481	8.45509641396687	2.21400706021826e-06	-0.828125000000241	1
ENSG00000111237.18	VPS29	12	110491456	12_67	0	0.0136752490213109	7.36126975997881	1.67898989410337e-06	0.671875000000141	1
ENSG00000196850.5	PPTC7	12	110582374	12_67	0	0.0283316890208772	13.6140644089122	6.43310104147127e-06	-1.8486238532104	1
ENSG00000204852.15	TCTN1	12	110614660	12_67	0	0.0108015541615145	5.63158316915295	1.01455794347081e-06	0.313432835820879	1
ENSG00000186298.11	PPP1CC	12	110743301	12_67	0	0.0188087495148801	10.1352557058455	3.17947005087825e-06	1.43414634146357	1
ENSG00000198324.13	FAM109A	12	111369447	12_67	0	0.010299020937992	6.21915208565593	1.06828523019376e-06	1.00000000000004	1
ENSG00000111271.14	ACAD10	12	111688892	12_67	0	0.0921975840216496	31.3183995708548	4.81591936864333e-05	-3.55864197530931	1
ENSG00000111275.12	ALDH2	12	111766623	12_67	0	0.0126747912477452	9.338070211465	1.97404957864981e-06	1.37575757575802	1
ENSG00000198270.12	TMEM116	12	112008906	12_67	0	0.0106860203205342	5.98686106598037	1.06702668591293e-06	-0.560309419266059	3
ENSG00000089248.6	ERP29	12	112012950	12_67	0	0.0096502270961214	7.40382247627525	1.19166349676308e-06	1.54377880184408	1
ENSG00000111300.9	NAA25	12	112107227	12_67	0	0.00971513230059617	5.66684371600225	9.18227003148321e-07	-0.915119363395433	1
ENSG00000173064.12	HECTD4	12	112380043	12_67	0	0.0151418171942092	10.2409352192579	2.58629299310742e-06	1.22824378654399	2
ENSG00000111331.12	OAS3	12	112965870	12_68	0	0.0109964926010352	4.73408384467426	8.68260886479323e-07	-0.07465277777773	1
ENSG00000135144.7	DTX1	12	113053979	12_68	0	0.0179528973417158	9.37766955679587	2.80795134609286e-06	-1.06743491301762	2
ENSG00000139405.15	RITA1	12	113187681	12_68	0	0.015386746886935	7.91500621329412	2.03122566526802e-06	0.93877551020442	1
ENSG00000166578.9	IQCD	12	113220958	12_68	0	0.0118360898623712	5.43031260400609	1.07199606320835e-06	0.486863280895428	2
ENSG00000186815.12	TPCN1	12	113221042	12_68	0	0.0132938551083764	6.52988489943034	1.44782667123775e-06	0.682926829268112	1
ENSG00000151176.7	PLBD2	12	113359051	12_68	0	0.0544831337116597	19.9760633810312	1.81523180316112e-05	1.99852861353734	2
ENSG00000089060.11	SLC8B1	12	113346554	12_68	0	0.0126208317097257	6.03796408320525	1.27097967816104e-06	0.541517044459859	2
ENSG00000139410.14	SDSL	12	113422270	12_68	0	0.0144922922890078	7.34747727286604	1.77596924838162e-06	-0.736231884057575	1
ENSG00000135094.10	SDS	12	113426158	12_68	0	0.0115161786450846	5.17100718510065	9.93215846667364e-07	0.290419161676662	1
ENSG00000089169.14	RPH3A	12	112885262	12_68	0	0.0110245462730431	4.75819068568799	8.74908574317093e-07	-0.0714285714285638	1
ENSG00000122965.10	RBM19	12	113818332	12_69	0	0.0178857138066446	7.56027017535748	2.25529677364369e-06	-0.85969460037559	2
ENSG00000135111.15	TBX3	12	114683398	12_70	0	0.0113483828648646	5.27800416221665	9.98996147158522e-07	0.327354260089586	1
ENSG00000123066.7	MED13L	12	116276916	12_71	0	0.0194931153593886	11.4293062910148	3.71587614471267e-06	1.37595907928407	1
ENSG00000258102.3	MAP1LC3B2	12	116548564	12_71	0	0.024898792590729	13.7767614932087	5.72117896144479e-06	1.52789699570841	1
ENSG00000111412.5	C12orf49	12	116738125	12_72	0	0.0154496175648159	5.64803152787699	1.45537513717702e-06	0.417840375587054	1
ENSG00000174989.12	FBXW8	12	116900253	12_72	0	0.0156336592753887	5.76027629610861	1.5019797012102e-06	-0.587654320987606	1
ENSG00000135108.14	FBXO21	12	117190751	12_72	0	0.0230648815298076	9.45170240018173	3.63597905357489e-06	-1.10666666666616	1
ENSG00000176871.8	WSB2	12	118062253	12_73	0	0.0190521030555256	7.41627650165919	2.35661664522714e-06	0.79767827528973	1
ENSG00000176834.13	VSIG10	12	118064941	12_73	0	0.0161009102973061	5.81973165333407	1.56283632110887e-06	0.486977725847032	2
ENSG00000089220.4	PEBP1	12	118136150	12_73	0	0.0215071775712962	8.56737420236029	3.07320310038703e-06	-0.97285036723255	2
ENSG00000135090.13	TAOK3	12	118372861	12_73	0	0.0248756797676193	9.95083491804812	4.12852182133545e-06	1.22559652928478	1
ENSG00000111707.11	SUDS3	12	118377306	12_73	0	0.0261477717326406	10.4254954247878	4.54664967505112e-06	1.27391304347861	1
ENSG00000152137.6	HSPB8	12	119177152	12_73	0	0.0220166781155579	8.78985427345489	3.22770305754653e-06	0.942446043165527	1
ENSG00000224982.3	TMEM233	12	119595090	12_74	0	0.00988332528987368	5.37235677884384	8.85580492996174e-07	0.637795275590486	1
ENSG00000111725.10	PRKAB1	12	119667187	12_74	0	0.00926011979018648	4.75647406755058	7.34618470644527e-07	-0.479764489322264	2
ENSG00000122966.15	CIT	12	119905646	12_74	0	0.0184338843169654	11.2763212859901	3.46692466445746e-06	1.44117647058807	1
ENSG00000111737.11	RAB35	12	120116452	12_74	0	0.0336308355889191	16.9980688322053	9.53448735302011e-06	1.83466800325277	2
ENSG00000089154.10	GCN1	12	120151356	12_74	0	0.0449086104229618	19.7658692797161	1.48049055682232e-05	2.12236272073648	2
ENSG00000089157.15	RPLP0	12	120198746	12_74	0	0.0202204080192208	12.1544146748398	4.09905805760905e-06	1.55813786862946	2
ENSG00000089159.16	PXN	12	120266043	12_74	0	0.0121770080764058	7.3468451799729	1.49211256554919e-06	-0.670157068062884	1
ENSG00000089163.4	SIRT4	12	120302559	12_74	0	0.0128282075034161	7.84003224528059	1.67742816478364e-06	-0.843365083423723	2
ENSG00000170890.13	PLA2G1B	12	120325637	12_74	0	0.00932659911312206	4.82407865370043	7.50408587708416e-07	-0.324175824175685	1
ENSG00000111775.2	COX6A1	12	120437972	12_74	0	0.0126582815936636	7.71375563552339	1.62854864284678e-06	0.989010989011029	1
ENSG00000170855.3	TRIAP1	12	120446525	12_74	0	0.0102166621216482	5.68603446700415	9.68899260493811e-07	0.628787878787911	1
ENSG00000257218.5	GATC	12	120446525	12_74	0	0.031240123825198	16.2942301146657	8.48998059306548e-06	2.06632475451203	3
ENSG00000088986.10	DYNLL1	12	120469506	12_74	0	0.0120654304507143	7.25968126691949	1.46089996865038e-06	-0.800586510263988	1
ENSG00000022840.15	RNF10	12	120533371	12_74	0	0.0369144818304461	17.8881634638512	1.1013431045022e-05	-2.15291910082754	2
ENSG00000110871.14	COQ5	12	120529163	12_74	0	0.0092350166829549	4.73079060607248	7.28671050430236e-07	0.151708781742727	3
ENSG00000167272.10	POP5	12	120568155	12_74	0	0.0600135516734772	22.5561776603197	2.25774527340215e-05	2.55847732704618	2
ENSG00000110917.7	MLEC	12	120684133	12_74	0	0.051868119447578	21.1502280349974	1.82968219567817e-05	-2.05315614617947	1
ENSG00000157895.11	C12orf43	12	121033175	12_74	0	0.0127067100020183	7.74992834348028	1.64244528573855e-06	-0.851851851851763	1
ENSG00000135114.12	OASL	12	121039243	12_74	0	0.0145817605111165	9.05354152254109	2.20185423318617e-06	-1.1854304635759	1
ENSG00000089041.16	P2RX7	12	121166447	12_74	0	0.00946863817562571	4.96699868931672	7.84407382089617e-07	0.38805970149264	1
ENSG00000135124.14	P2RX4	12	121210329	12_74	0	0.00929219700437411	4.78914688064125	7.42226867551783e-07	0.276297385212028	2
ENSG00000110931.18	CAMKK2	12	121275270	12_74	0	0.0106634254510312	6.09085881207932	1.08326665569265e-06	-0.625000000000207	1
ENSG00000089053.12	ANAPC5	12	121399919	12_74	0	0.0101527078270469	5.6266233931685	9.52773877339877e-07	-0.447488584475037	1
ENSG00000276045.2	ORAI1	12	121606985	12_75	0	0.0517371330774995	23.0774924544664	1.99136597596898e-05	2.15774730251508	2
ENSG00000139714.12	MORN3	12	121672660	12_75	0	0.0243759019146534	15.8824955371729	6.45713016618655e-06	1.77342109412485	2
ENSG00000188735.12	TMEM120B	12	121777614	12_75	0	0.0107918469894938	8.15576557820285	1.46798162353262e-06	-1.17129629629643	1
ENSG00000139725.7	RHOF	12	121801168	12_75	0	0.00749755827556498	4.712651174802	5.89311953825037e-07	-0.114649681528639	1
ENSG00000158104.11	HPD	12	121861230	12_75	0	0.00915706927754911	6.60232696826986	1.00835541206995e-06	0.915303877026062	2
ENSG00000110801.13	PSMD9	12	121888906	12_75	0	0.00912144635781853	6.56546151107198	9.98824240498445e-07	-0.70810810810836	1
ENSG00000158023.9	WDR66	12	121917135	12_75	0	0.00770009250570125	4.96448954684435	6.37574073991167e-07	-0.262314474390108	2
ENSG00000158113.12	LRRC43	12	122167077	12_75	0	0.0136654025586127	10.3903536859853	2.36816995255524e-06	-1.17241379310334	1
ENSG00000139719.9	VPS33A	12	122259265	12_75	0	0.00751760263776613	4.73787452188633	5.94050035911363e-07	0.133858267716499	1
ENSG00000033030.13	ZCCHC8	12	122500510	12_75	0	0.0188801858264301	13.4549363330395	4.23689808113434e-06	1.55319148936167	1
ENSG00000184445.11	KNTC1	12	122527786	12_75	0	0.01239346571926	9.46526521255718	1.95652617601834e-06	1.20487804878064	1
ENSG00000182782.7	HCAR2	12	122701054	12_75	0	0.0410569261081215	20.8578835190247	1.42829124608036e-05	2.25069223121482	2
ENSG00000255398.2	HCAR3	12	122717378	12_75	0	0.0102555270638521	7.67360084993082	1.31255435051227e-06	-1.01973684210486	1
ENSG00000130787.13	HIP1R	12	122834079	12_75	0	0.014209320597249	10.760035813945	2.55004083790426e-06	1.34716981132059	1
ENSG00000111325.16	OGFOD2	12	122973072	12_75	0	0.00931067534167729	6.75956934122076	1.04968820297316e-06	0.868613138685894	1
ENSG00000150967.17	ABCB9	12	122941028	12_75	0	0.00770277178854262	4.9677782127455	6.38218421016274e-07	0.286764705882266	1
ENSG00000182196.13	ARL6IP4	12	122979732	12_75	0	0.010247247276613	7.66593102613646	1.31018381223677e-06	-1.00729927007278	1
ENSG00000130921.7	C12orf65	12	123231966	12_75	0	0.0149919097223388	11.2680244358831	2.81750596413875e-06	-1.54619630526522	3
ENSG00000051825.14	MPHOSPH9	12	123232897	12_75	0	0.0185718335709576	13.2986707548887	4.11929716254572e-06	1.67386776159935	2
ENSG00000111328.6	CDK2AP1	12	123265681	12_75	0	0.0111249604341785	8.44336028297668	1.56665692212135e-06	-1.19749379461235	2
ENSG00000139697.13	SBNO1	12	123364553	12_75	0	0.00763778363793666	4.88772405503166	6.22635869277486e-07	-0.333666415846431	2
ENSG00000183955.12	KMT5A	12	123382162	12_75	0	0.010561670013274	7.95180563982727	1.40074298543201e-06	0.865196078431737	1
ENSG00000150977.10	RILPL2	12	123437083	12_75	0	0.0588987449441432	24.3269248395999	2.38975489334512e-05	-2.20030120482054	1
ENSG00000184209.14	SNRNP35	12	123457297	12_75	0	0.0193319931001958	13.6793950742536	4.41066049319217e-06	1.55265739325576	3
ENSG00000086598.10	TMED2	12	123586296	12_75	0	0.0202642614281257	14.1266486025	4.77452341485275e-06	1.78571428571409	1
ENSG00000111364.15	DDX55	12	123601902	12_75	0	0.0139588883274685	10.5915335117892	2.46586776369241e-06	1.20129590530477	3
ENSG00000168778.11	TCTN2	12	123656482	12_75	0	0.00780976143985113	5.09810322855732	6.64058742278091e-07	-0.261672458881599	4
ENSG00000185344.13	ATP6V0A2	12	123712733	12_75	0	0.00749823106401482	4.71350019113281	5.89471013449503e-07	0.150793650793582	1
ENSG00000197653.15	DNAH10	12	123762665	12_75	0	0.0166771804876116	12.2777706408432	3.41509076442852e-06	-1.87693749455041	2
ENSG00000250091.2	DNAH10OS	12	123935181	12_75	0	0.0326040482469074	18.6529634598602	1.01433047115947e-05	-2.4000000000007	1
ENSG00000119242.8	CCDC92	12	123976156	12_75	0	0.0132913002446912	10.1273305136344	2.24503211524822e-06	-1.63672979153412	2
ENSG00000179195.15	ZNF664	12	124020897	12_75	0	0.011095895562178	8.41857871520836	1.55797772079868e-06	0.833333333333331	1
ENSG00000178882.14	RFLNA	12	124236825	12_75	0	0.00778055944467038	5.06270883233296	6.56982621228953e-07	0.257894736842192	1
ENSG00000073060.15	SCARB1	12	124854231	12_76	0	0.0739999643577475	22.8970476929491	2.82599315038424e-05	2.33844597744337	2
ENSG00000150991.14	UBC	12	124917094	12_76	0	0.0116775919474887	5.3609895803325	1.04413911226148e-06	-0.344155844155679	1
ENSG00000150990.7	DHX37	12	124964156	12_76	0	0.0108978158796855	4.74276738520481	8.6204789639474e-07	-0.0199999999999982	1
ENSG00000081760.16	AACS	12	125065410	12_76	0	0.012001151611044	5.75996378002329	1.15292957616595e-06	-0.513368983957385	1
ENSG00000139364.10	TMEM132B	12	125187311	12_76	0	0.0113631449995534	5.42318852977154	1.02781122510647e-06	-0.702479338842497	1
ENSG00000255595.2	RP4-809F18.1	12	126358138	12_77	0	0.023513005352504	9.94682716516329	3.90079224068777e-06	-1.53846153846154	1
ENSG00000139370.11	SLC15A4	12	128824136	12_79	0	0.0135918016765227	5.47049741355345	1.24012068510681e-06	0.269767441860513	1
ENSG00000151948.11	GLT1D1	12	128853322	12_79	0	0.0137214476488783	5.56039130879073	1.27252227848041e-06	0.595957529986674	2
ENSG00000060709.14	RIMBP2	12	130517635	12_80	0	0.00990738041457173	5.2049217876082	8.6006871888065e-07	-0.228793719717464	2
ENSG00000111450.13	STX2	12	130815550	12_80	0	0.0115168060311833	6.62895181929429	1.27331841641296e-06	0.921081070634906	2
ENSG00000132341.11	RAN	12	130872317	12_80	0	0.0162426926398238	9.88557355016219	2.67805815407136e-06	-1.56617647058852	1
ENSG00000111452.12	ADGRD1	12	130954148	12_80	0	0.012092443963645	7.09050148215334	1.4300497330934e-06	0.742222222221949	1
ENSG00000061936.9	SFSWAP	12	131715617	12_81	0	0.012125631499082	4.72522598660861	9.5562401493574e-07	-0.0725806451612846	1
ENSG00000198598.6	MMP17	12	131850489	12_81	0	0.0234503713365605	10.9810937476019	4.29492346286251e-06	-1.19148936170187	1
ENSG00000185684.12	EP400NL	12	132084110	12_81	0	0.028616666992384	12.8763752386676	6.14572013733058e-06	-1.43404232565491	3
ENSG00000185163.9	DDX51	12	132141646	12_81	0	0.0272334900869847	12.4044090672184	5.63429376664936e-06	-1.42708276249593	2
ENSG00000184967.6	NOC4L	12	132083372	12_81	0	0.0121602969587051	4.75225311327756	9.63837568263688e-07	0.123172032866795	3
ENSG00000112787.12	FBRSL1	12	132488642	12_82	0	0.0559277197872556	18.013544997947	1.6802983755363e-05	-1.90019489347343	2
ENSG00000204583.9	LRCOL1	12	132610466	12_82	0	0.0262089983187265	10.7584045560497	4.70282047003162e-06	-1.27078891258023	1
ENSG00000177084.16	POLE	12	132687746	12_82	0	0.0157456057070424	5.91882986831649	1.55437332344142e-06	-0.671999999999746	1
ENSG00000247077.6	PGAM5	12	132710735	12_82	0	0.0187126010812564	7.55625431117352	2.35830966515192e-06	-0.855209410073164	3
ENSG00000176915.14	ANKLE2	12	132760766	12_82	0	0.0156073740537993	5.83524334468181	1.51896902072138e-06	-0.524248249384489	2
ENSG00000090615.14	GOLGA3	12	132773034	12_82	0	0.0171492637466764	6.72853136313005	1.92453523315211e-06	-0.75743530916441	2
ENSG00000214029.4	ZNF891	12	133130408	12_82	0	0.0165680065116144	6.40152511147622	1.76894290460165e-06	0.724409448818626	1
ENSG00000256223.5	ZNF10	12	133129214	12_82	0	0.016722536586213	6.48956120073875	1.80999590719719e-06	-0.743429595360888	3
ENSG00000090612.20	ZNF268	12	133181368	12_82	0	0.0158045318211835	5.95422858988323	1.56952141066781e-06	-0.527131782945776	1
ENSG00000187848.12	P2RX2	12	132637855	12_82	0	0.0184857274180715	7.44049295215593	2.29402612821917e-06	0.93548387096798	1
ENSG00000196199.13	MPHOSPH8	13	19632856	13_1	0	0.0186706738325593	5.89625164227324	1.83609905845149e-06	0.722665142824146	3
ENSG00000121390.18	PSPC1	13	19782858	13_1	0	0.0178196803977763	5.45358799913985	1.62084819396935e-06	-0.646551724137821	1
ENSG00000132950.18	ZMYM5	13	19862458	13_1	0	0.0165539112251847	4.75474027318067	1.31276662243013e-06	0.125000000000086	1
ENSG00000165474.5	GJB2	13	20191692	13_2	0	0.0244462084057967	9.98285721686348	4.07030051551539e-06	-1.27941176470512	1
ENSG00000165475.13	CRYL1	13	20483111	13_2	0	0.0159978635181608	5.75319619230794	1.5350809326308e-06	-0.553104295586893	3
ENSG00000032742.17	IFT88	13	20519749	13_2	0	0.0146797668011105	4.90378872379285	1.20063503689635e-06	-0.0772553928896704	5
ENSG00000172458.4	IL17D	13	20726573	13_2	0	0.0195385075080518	7.55859029568	2.4631581507152e-06	0.894736842105252	1
ENSG00000150456.10	EEF1AKMT1	13	20778093	13_2	0	0.0223721361516078	8.86615610797691	3.30828513082824e-06	1.11382113821093	1
ENSG00000132953.16	XPO4	13	20902966	13_2	0	0.0157155455171184	5.55596307384544	1.45629351999678e-06	-0.597837395023893	2
ENSG00000150457.8	LATS2	13	21064812	13_2	0	0.0146375042018174	4.88096222390806	1.19160573513295e-06	-0.256038647342972	1
ENSG00000150459.12	SAP18	13	21158209	13_2	0	0.0168216109633292	6.16702046906894	1.73022698156288e-06	-0.618705035971404	1
ENSG00000173141.4	MRPL57	13	21176751	13_2	0	0.025816640576196	10.1995521936206	4.39178366197199e-06	-1.15244819458513	2
ENSG00000180776.15	ZDHHC20	13	21458983	13_2	0	0.0202712725072652	7.97311167501313	2.69568389837799e-06	0.91127764787243	4
ENSG00000165487.13	MICU2	13	21579528	13_2	0	0.0143776918760192	4.71962313481221	1.13176588560571e-06	0.105208226596632	2
ENSG00000102683.7	SGCG	13	23180605	13_4	0	0.0180858097791829	6.87977150235312	2.07525791343466e-06	-0.703282891404802	2
ENSG00000127863.15	TNFRSF19	13	23570202	13_4	0	0.0205919902677958	8.11173655401981	2.78594326225961e-06	0.990384615384543	1
ENSG00000027001.9	MIPEP	13	23888993	13_4	0	0.0331798033186793	12.6535340796128	7.00238124068513e-06	-1.48770117399766	2
ENSG00000182957.15	SPATA13	13	24065282	13_5	0	0.0305609674939434	11.3784672825532	5.79977264961567e-06	1.38036809815925	1
ENSG00000102699.5	PARP4	13	24512390	13_5	0	0.0221871005342714	8.33008106438671	3.08254826015609e-06	0.8692307692311	1
ENSG00000151849.14	CENPJ	13	24923053	13_5	0	0.0179175416431552	6.30054797158467	1.88285489026411e-06	-0.70407695850532	2
ENSG00000151846.8	PABPC3	13	25095498	13_5	0	0.0174848421378513	6.06863350860232	1.76975330470814e-06	0.600760456273408	1
ENSG00000139505.11	MTMR6	13	25285678	13_6	0	0.0171819991970996	5.17728925607816	1.48366629152705e-06	0.290474737041396	4
ENSG00000132932.16	ATP8A2	13	25397559	13_6	0	0.0178056221937	5.51548445928101	1.63795107322217e-06	0.404580152671748	1
ENSG00000180730.4	SHISA2	13	26051034	13_6	0	0.0238688033642563	8.2990884481001	3.30385626816339e-06	-1.08124999999965	1
ENSG00000127870.16	RNF6	13	26221373	13_6	0	0.0174798438559547	5.34030847538143	1.55691175829843e-06	-0.504000000000071	1
ENSG00000132970.12	WASF3	13	26557834	13_6	0	0.0307014515240384	10.6965838739123	5.47726956448337e-06	-1.31802464437683	2
ENSG00000132975.7	GPR12	13	26721180	13_7	0	0.00719656617023012	7.76372309602601	9.31870290172874e-07	0.925738081938345	2
ENSG00000122034.14	GTF3A	13	27424180	13_7	0	0.0308704021632413	21.5720222939236	1.11069100136403e-05	2.14121465493698	2
ENSG00000122033.14	MTIF3	13	27453508	13_7	0	0.00849950434565383	9.03213980027108	1.28039614195101e-06	-0.907692307692279	1
ENSG00000186184.16	POLR1D	13	27620669	13_7	0	0.00749457028349199	8.54936419546725	1.06866272231932e-06	-1.20013310457068	3
ENSG00000183463.5	URAD	13	27988764	13_7	0	0.00651395399356214	6.80462256504322	7.39279789386499e-07	0.701612903225698	1
ENSG00000122025.14	FLT3	13	28031877	13_7	0	0.00782805826266086	8.53517430588229	1.11436265571013e-06	1.0000000000001	1
ENSG00000152520.13	PAN3	13	28138074	13_7	0	0.00751187573718004	8.09993665348132	1.01482258318431e-06	-0.908186150453011	2
ENSG00000139508.14	SLC46A3	13	28718735	13_8	0	0.0164127243757349	4.71170908278997	1.28979072526108e-06	-0.0740740740740607	1
ENSG00000132938.19	MTUS2	13	28818477	13_8	0	0.0180946196507822	5.63705175428189	1.70122433486508e-06	-0.508064516128934	1
ENSG00000139514.12	SLC7A1	13	29594789	13_8	0	0.0164826192517341	4.75200320506467	1.30636055026271e-06	-0.071346847317201	2
ENSG00000102781.13	KATNAL1	13	30300501	13_9	0	0.0241658388369831	12.8098876608221	5.16306153962482e-06	-1.4046822742475	1
ENSG00000236444.4	UBE2L5P	13	30422977	13_9	0	0.0202975396131815	11.1519559190864	3.77532676805227e-06	-1.27067669172985	1
ENSG00000132965.9	ALOX5AP	13	30738041	13_9	0	0.0888183012755443	25.3256628878543	3.75165928311342e-05	-2.38194444444435	1
ENSG00000102802.9	MEDAG	13	30906286	13_9	0	0.0113341184531116	5.62934823080522	1.06415764067182e-06	0.448087431694028	1
ENSG00000175664.9	TEX26	13	30957672	13_9	0	0.0134637832862105	7.25930626654965	1.63013036644686e-06	0.795275590551056	1
ENSG00000120694.19	HSPH1	13	31162866	13_9	0	0.0164890218629926	9.18003535887983	2.52463938715437e-06	-1.07766990291227	1
ENSG00000187676.7	B3GLCT	13	31209840	13_9	0	0.0657603555407926	22.4017787664324	2.45700908388807e-05	-2.45817947139104	2
ENSG00000139618.14	BRCA2	13	32314572	13_10	0	0.0487591900747911	16.6611779143988	1.3549469466419e-05	2.00133630817166	2
ENSG00000139597.17	N4BP2L1	13	32427160	13_10	0	0.0212803716755506	8.74512504760631	3.10388297216721e-06	-1.13725490196067	1
ENSG00000244754.8	N4BP2L2	13	32538827	13_10	0	0.019430155965243	7.88129313674105	2.55407633561849e-06	0.85717521409103	2
ENSG00000083642.18	PDS5B	13	32586568	13_10	0	0.0170790739159559	6.65748673808001	1.89642090321672e-06	0.679687500000167	1
ENSG00000133116.7	KL	13	33016046	13_10	0	0.0139833932069883	4.76198635209851	1.11060806257327e-06	0.193425441532376	2
ENSG00000133121.20	STARD13	13	33352659	13_11	0	0.0136892557833153	5.17794973344183	1.18221856220682e-06	-0.433566433566566	1
ENSG00000133119.12	RFC3	13	33817956	13_11	0	0.0168005682408782	7.11888918553574	1.99478598930639e-06	0.842188097270586	2
ENSG00000172915.18	NBEA	13	34942235	13_12	0	0.01182802261549	4.79437429552047	9.4581062418967e-07	0.282638478544972	2
ENSG00000180660.7	MAB21L1	13	35477313	13_13	0	0.0149067590741832	5.26746651699716	1.30961946562042e-06	-0.394009216590077	1
ENSG00000133083.14	DCLK1	13	36131275	13_13	0	0.0154150368098301	5.58522753347342	1.43597057924461e-06	0.68353502066407	2
ENSG00000120669.15	SOHLH2	13	36214392	13_13	0	0.016233718534282	6.07576749871881	1.64505061050319e-06	0.759205195883664	2
ENSG00000242715.7	CCDC169	13	36294849	13_13	0	0.0140958304642715	4.73750720612668	1.11378318462942e-06	-0.188793046088011	2
ENSG00000133104.12	SPG20	13	36373689	13_13	0	0.0689972758227612	19.910986753697	2.29131518412892e-05	-2.19696969697071	1
ENSG00000180440.3	SERTM1	13	36673582	13_13	0	0.0189766008848747	7.55672089345444	2.39172867877777e-06	-0.764705882352538	1
ENSG00000120693.13	SMAD9	13	36920397	13_13	0	0.0147262257706596	5.15200881782725	1.26540095441322e-06	-0.341772151898707	1
ENSG00000120699.12	EXOSC8	13	36998811	13_14	0	0.0158674593797276	6.54821790265749	1.73296832029659e-06	-0.699999999999811	1
ENSG00000120697.8	ALG5	13	36991814	13_14	0	0.0142210678173699	5.51009545316287	1.30692731657039e-06	0.587301587301458	1
ENSG00000102710.19	SUPT20H	13	37034359	13_14	0	0.0130685519500788	4.70961694718783	1.02653357805253e-06	0.0512750974833201	2
ENSG00000180138.7	CSNK1A1L	13	37105964	13_14	0	0.013228261648446	4.82464459541868	1.06445721215136e-06	-0.253968253968299	1
ENSG00000120686.11	UFM1	13	38349545	13_15	0	0.00368488093539188	4.77755358552187	2.93622364779803e-07	0.155672823219082	1
ENSG00000150893.10	FREM2	13	38686785	13_15	0	0.00486908545400677	7.35242312545498	5.97087520920924e-07	-0.725352112675967	1
ENSG00000120685.19	PROSER1	13	39029860	13_15	0	0.00366894301328957	4.73502965886191	2.89750220734865e-07	-0.0261437908496604	1
ENSG00000188811.13	NHLRC3	13	39038127	13_15	0	0.00493975099007149	7.47752710587404	6.16060208558262e-07	0.872000000000168	1
ENSG00000102738.7	MRPS31	13	40771315	13_16	0	0.0070622352178531	5.04399738077779	5.94124054593921e-07	0.0308641975308687	1
ENSG00000120688.8	WBP4	13	41081764	13_16	0	0.00875918333798087	6.94768152987244	1.01499435085238e-06	0.803827751196553	1
ENSG00000165572.7	KBTBD6	13	41133136	13_16	0	0.010347156356126	8.61905848129794	1.48744509813005e-06	0.80223880597025	1
ENSG00000120696.8	KBTBD7	13	41194554	13_16	0	0.00749545914532224	5.59191483583039	6.99067151393299e-07	-0.400000000000103	1
ENSG00000120662.15	MTRF1	13	41312432	13_16	0	0.00710290146077564	5.12530619842766	6.07177558645934e-07	-0.351951460429366	2
ENSG00000102760.12	RGCC	13	41610656	13_16	0	0.00712278158762381	5.08548315543064	6.04146067743089e-07	-0.341317365269549	1
ENSG00000102780.16	DGKH	13	42039857	13_16	0	0.0122680957465129	9.84830335082946	2.0151096360505e-06	1.1781609195407	1
ENSG00000023516.8	AKAP11	13	42272302	13_16	0	0.010337493645896	9.3956271882922	1.61994823553844e-06	1.86057352263835	3
ENSG00000133106.14	EPSTI1	13	42985632	13_17	0	0.00829708303334686	6.79424848773227	9.40214551293527e-07	-0.683508992941607	2
ENSG00000120675.5	DNAJC15	13	42996950	13_17	0	0.029452225625592	18.6750159156996	9.17358744284581e-06	2.00287849540082	2
ENSG00000120658.13	ENOX1	13	43787362	13_17	0	0.0116249756540099	10.8997622298232	2.11333906893593e-06	-1.88813559322002	1
ENSG00000151773.12	CCDC122	13	43821955	13_17	0	0.0133267684070432	12.4734320604089	2.77249596060605e-06	2.13762608141179	3
ENSG00000179630.10	LACC1	13	43880645	13_17	0	0.00690354182893049	5.60535243354748	6.45408959602587e-07	0.822294022617548	1
ENSG00000102804.14	TSC22D1	13	44116194	13_17	0	0.00697961516131207	5.25197765389091	6.11384539919762e-07	-0.409302325581274	1
ENSG00000120659.14	TNFSF11	13	42562393	13_17	0	0.00698373173439537	5.19216214000335	6.04777882603659e-07	0.504570383912163	1
ENSG00000083635.7	NUFIP1	13	44994455	13_18	0	0.0193203103652457	8.39018277829242	2.70361984918773e-06	-0.911602209945255	1
ENSG00000133114.17	GPALPP1	13	44994023	13_18	0	0.0488502738731753	17.241859674836	1.40478937771836e-05	-1.7266665739553	2
ENSG00000188342.11	GTF2F2	13	45120004	13_18	0	0.0623288482740783	19.5900230580837	2.03649878224894e-05	1.8424908424914	1
ENSG00000180332.6	KCTD4	13	45194624	13_18	0	0.0150988866718984	6.05188522634425	1.52403771342642e-06	0.611261750366546	2
ENSG00000133112.16	TPT1	13	45341377	13_18	0	0.014517591034545	5.67987152370685	1.37528648714802e-06	-0.52061855670097	1
ENSG00000174032.16	SLC25A30	13	45377753	13_18	0	0.0156591247759945	6.39720174994622	1.67077372816549e-06	0.785714285714256	1
ENSG00000136152.14	COG3	13	45461735	13_18	0	0.0200277981251343	8.73165015998779	2.91668573650336e-06	-1.04019621191306	2
ENSG00000165837.11	ERICH6B	13	45616202	13_18	0	0.0506246054403055	17.5848902069857	1.48477763804017e-05	2.0322580645157	1
ENSG00000123200.16	ZC3H13	13	46050849	13_19	0	0.0212247146575926	11.3573988609948	4.02050719811001e-06	1.51216531296967	2
ENSG00000136167.13	LCP1	13	46210261	13_19	0	0.0120848962703785	6.01750459279348	1.21288454743292e-06	0.570370370370197	1
ENSG00000173988.12	LRRC63	13	46211952	13_19	0	0.0105978273403172	4.77505022804181	8.44024181632326e-07	0.350959497529224	2
ENSG00000102445.18	RUBCNL	13	46438213	13_19	0	0.017321677956589	9.42835020022327	2.72386620128107e-06	-1.14999999999967	1
ENSG00000136141.14	LRCH1	13	46552632	13_19	0	0.0144149334176245	7.68711075755834	1.84814433250677e-06	-1.04000000000036	1
ENSG00000215475.4	SIAH3	13	45949309	13_19	0	0.027834462864663	13.9364329380259	6.46985548108391e-06	1.69531249999983	1
ENSG00000102468.10	HTR2A	13	46897343	13_20	0	0.0154932198103951	7.3272616403235	1.89340486017993e-06	-0.833238373087673	2
ENSG00000136159.3	NUDT15	13	48037363	13_20	0	0.0134378470855262	5.97880995463256	1.33999923151215e-06	-0.507782101167337	1
ENSG00000136156.12	ITM2B	13	48119232	13_20	0	0.0130656503646901	5.71282506458518	1.24492177541418e-06	0.468950749464678	1
ENSG00000139687.13	RB1	13	48304156	13_20	0	0.0125035123755978	5.29643302637874	1.10452517457263e-06	-0.200000000000076	1
ENSG00000139679.15	LPAR6	13	48444649	13_20	0	0.0136926060168572	6.15667857068232	1.40602388446354e-06	-0.595864661653972	1
ENSG00000136161.12	RCBTB2	13	48533517	13_20	0	0.0225320694119879	10.88203933774	4.08951191190254e-06	1.31793478260876	1
ENSG00000152207.7	CYSLTR2	13	48652277	13_20	0	0.0937968665821282	24.5964569740139	3.84787529927221e-05	2.68503937007837	1
ENSG00000136147.17	PHF11	13	49488775	13_21	0	0.0359379777433959	17.4380470871827	1.04522932786407e-05	1.78162396309594	2
ENSG00000136144.11	RCBTB1	13	49585170	13_21	0	0.011310999776153	6.45473608946464	1.2176979912781e-06	-0.778481012658025	1
ENSG00000152213.3	ARL11	13	49628700	13_21	0	0.0131635255427769	7.89048214272037	1.73235090532423e-06	1.09062500000059	1
ENSG00000123179.13	EBPL	13	49691089	13_21	0	0.0133363990374588	8.01394630461597	1.78256393387139e-06	0.956313270636641	3
ENSG00000123178.14	SPRYD7	13	49936070	13_21	0	0.00953313700290437	4.8372580879751	7.69121938573876e-07	-0.104996240029761	2
ENSG00000176124.11	DLEU1	13	50081853	13_21	0	0.0119892706971148	7.00586706656444	1.40092460811986e-06	0.899671483793427	2
ENSG00000186047.9	DLEU7	13	50843663	13_21	0	0.0197229482591208	11.7239511819967	3.85661194781225e-06	-1.33993399339949	1
ENSG00000136104.19	RNASEH2B	13	50909867	13_21	0	0.0131372725398403	7.87151193126881	1.72473935556621e-06	-0.887842781915384	3
ENSG00000150510.16	FAM124A	13	51222707	13_22	0	0.0250650564772889	9.09677944003126	3.80291359517361e-06	1.01349459370618	2
ENSG00000253309.6	SERPINE3	13	51335815	13_22	0	0.017256617254449	5.55085890499544	1.59762909346625e-06	0.412213740458136	1
ENSG00000139668.8	WDFY2	13	51565426	13_22	0	0.0275421211037302	9.99399487988878	4.59088709061421e-06	1.3524546102393	2
ENSG00000123191.14	ATP7B	13	52011745	13_22	0	0.0222719897095907	7.97322218067837	2.96178131594891e-06	-1.00029776578919	2
ENSG00000253710.2	ALG11	13	52008636	13_22	0	0.0182297752113689	6.07130904048452	1.8459662599327e-06	0.641278485338236	2
ENSG00000253797.2	UTP14C	13	52015400	13_22	0	0.0158068289308307	4.71875518048265	1.24403415621796e-06	0.124315697567384	2
ENSG00000197168.11	NEK5	13	52126639	13_22	0	0.0169334642304124	5.37156301003031	1.51707340413554e-06	-0.379715432694595	2
ENSG00000136098.16	NEK3	13	52160016	13_22	0	0.0203088175766324	7.09650882745084	2.40375107506481e-06	-0.775193798449517	1
ENSG00000136114.15	THSD1	13	52406084	13_22	0	0.0158628690397634	4.75230429226834	1.25732075696513e-06	-0.102389078498311	1
ENSG00000136108.14	CKAP2	13	52455200	13_22	0	0.0159774984668175	4.82056084500746	1.284595685413e-06	0.148936170212797	1
ENSG00000139675.11	HNRNPA1L2	13	52649085	13_22	0	0.0236926810338367	8.56111104479704	3.38301905164756e-06	-0.960317460317111	1
ENSG00000165416.14	SUGT1	13	52652309	13_22	0	0.0167965921582366	5.29459886900968	1.48324995987485e-06	-0.382476268181576	2
ENSG00000102837.6	OLFM4	13	53028327	13_23	0	0.0143199289838849	4.95979597956888	1.18458105312114e-06	0.123287671232883	1
ENSG00000139734.17	DIAPH3	13	60121163	13_28	0	0.0144646065944747	5.52368150801919	1.33258635299752e-06	0.620967741935589	1
ENSG00000083544.13	TDRD3	13	60395887	13_29	0	0.0109294078588612	5.36723419029403	9.78379364206817e-07	0.518788678629992	2
ENSG00000280165.1	PCDH20	13	61415309	13_30	0	0.0195311829784726	11.1021200050928	3.61655081589187e-06	1.25762711864454	1
ENSG00000184226.14	PCDH9	13	67230100	13_32	0	0.0161425573222286	8.92486691142012	2.40289166754275e-06	-1.06400000000005	1
ENSG00000136122.15	BORA	13	72728123	13_35	0	0.0978848295203458	27.9947527399692	4.57037810333425e-05	2.66438356164415	1
ENSG00000083535.15	PIBF1	13	72740575	13_35	0	0.0247961141568371	14.771478642077	6.1089659368251e-06	1.76612903225807	1
ENSG00000102554.13	KLF5	13	73052414	13_35	0	0.0137291812373536	9.16084971797683	2.09768610948286e-06	1.18705035971196	1
ENSG00000136111.12	TBC1D4	13	75310154	13_37	0	0.0141947039686262	4.8109382688935	1.13898034488514e-06	0.168479582334973	3
ENSG00000188243.12	COMMD6	13	75549542	13_37	0	0.0151373862212686	5.42017468429258	1.36843533837382e-06	0.459677419354833	1
ENSG00000118939.17	UCHL3	13	75549162	13_37	0	0.0150260868018742	5.35023858600124	1.34084676358042e-06	0.444444444444382	1
ENSG00000178734.5	LMO7DN	13	75871053	13_37	0	0.0141109764372165	4.75489599467324	1.11907242427488e-06	-0.252731404257157	2
ENSG00000178695.5	KCTD12	13	76886801	13_38	0	0.0242928157354405	8.6163627505013	3.49109716309424e-06	1.02040816326507	1
ENSG00000102805.14	CLN5	13	77000471	13_38	0	0.0208293485295763	7.15421390448728	2.48540812368375e-06	-0.796491228070216	1
ENSG00000005812.10	FBXL3	13	77024518	13_38	0	0.0342476487034442	11.8896651391335	6.79141843131963e-06	-1.69285273052785	2
ENSG00000005810.17	MYCBP2	13	77326713	13_38	0	0.0286131143583087	10.1747625936965	4.85567399406374e-06	1.08325392318098	2
ENSG00000139737.21	SLAIN1	13	77697437	13_38	0	0.0162187874872134	4.77996751994248	1.29301461717113e-06	-0.176212121611699	2
ENSG00000136160.14	EDNRB	13	77920408	13_38	0	0.0177533712612348	5.6373687892398	1.66923463568677e-06	0.535433070866212	1
ENSG00000152193.7	RNF219	13	78659411	13_39	0	0.0183077080739853	6.41377691371229	1.95842946424789e-06	-0.705696202531548	1
ENSG00000139746.15	RBM26	13	79406205	13_39	0	0.0198251670213235	7.16963446596213	2.37068567088975e-06	-0.796536796536554	1
ENSG00000165300.7	SLITRK5	13	87681958	13_43	0	0.0318383745743319	17.8975531293697	9.50396118046064e-06	1.94880546075084	1
ENSG00000183098.10	GPC6	13	93226778	13_47	0	0.0353973260450566	19.03001494937	1.12349124173183e-05	1.97909319286125	2
ENSG00000080166.15	DCT	13	94436864	13_47	0	0.0100426813660726	7.0664632477955	1.18361890659427e-06	-0.71153846153861	1
ENSG00000152749.7	GPR180	13	94602128	13_47	0	0.00794775568084483	4.8548470776996	6.43546849265639e-07	-0.208955223880625	1
ENSG00000125257.13	ABCC4	13	95301151	13_47	0	0.0158295956634894	11.3745861466155	3.00307052621798e-06	1.41435589149688	3
ENSG00000134874.17	DZIP1	13	95645567	13_48	0	0.0143633744167802	4.81624959369912	1.15378681720176e-06	-0.242424242424268	1
ENSG00000102580.14	DNAJC3	13	95676821	13_48	0	0.0182382067892187	7.0806996359161	2.15386467255172e-06	-0.812919889951543	2
ENSG00000102595.19	UGGT2	13	96029375	13_48	0	0.0259535050555346	10.4332492103505	4.51622639769308e-06	1.1794012284615	4
ENSG00000185352.8	HS6ST3	13	96068834	13_48	0	0.0147712990103929	5.0815853099481	1.25192414663948e-06	0.379032258064373	1
ENSG00000165621.8	OXGR1	13	96988336	13_49	0	0.0201764862409478	8.03828091249829	2.70500966078848e-06	-0.92703000954973	2
ENSG00000139793.18	MBNL2	13	97221159	13_49	0	0.0594542795138576	18.3704077584494	1.82163776982569e-05	1.88461538461647	1
ENSG00000125249.6	RAP2A	13	97433954	13_49	0	0.0239890355703805	9.683170918963	3.8742754242053e-06	-1.11486486486447	1
ENSG00000152767.16	FARP1	13	98142835	13_49	0	0.0230286633271003	9.29464092812862	3.56994440482614e-06	1.08088235294144	1
ENSG00000102572.14	STK24	13	98447792	13_50	0	0.0308968016040351	19.993048991081	1.03027380979232e-05	-2.23804828268602	3
ENSG00000088386.16	SLC15A1	13	98752507	13_50	0	0.0101543419134299	9.48720336147806	1.60675662115666e-06	-1.45185185185156	1
ENSG00000088387.18	DOCK9	13	99086806	13_50	0	0.0117926724778643	10.3697768491228	2.03958473656529e-06	1.11764705882326	1
ENSG00000134882.15	UBAC2	13	99199550	13_50	1	0.259016916276465	24.1221846654885	0.000104208914487153	4.67549668873981	1
ENSG00000125245.12	GPR18	13	99262881	13_50	0	0.00854920806720094	9.40122795070202	1.34051159727366e-06	2.09895833333348	1
ENSG00000169508.6	GPR183	13	99300578	13_50	0	0.0413557541485193	20.7399358835132	1.43055137757831e-05	1.68269230769214	1
ENSG00000125304.8	TM9SF2	13	99501250	13_50	0	0.00599988516655881	4.8011824643136	4.80453382417023e-07	0.210526315789532	1
ENSG00000125246.15	CLYBL	13	99606547	13_50	0	0.0065085278576057	5.81188311098473	6.30898863068402e-07	-0.696005486233264	3
ENSG00000125247.15	TMTC4	13	100672024	13_51	0	0.0113734840722534	4.81039223760085	9.12502618470648e-07	0.254779658625767	3
ENSG00000102452.15	NALCN	13	101416023	13_51	0	0.0146092166236818	7.18097985956122	1.74972881129186e-06	0.699152542372663	1
ENSG00000102466.15	FGF14	13	102291500	13_52	0	0.0314538030662405	15.6277895015723	8.19843243229508e-06	1.80000000000014	1
ENSG00000151287.16	TEX30	13	102819470	13_52	0	0.0100937442705051	4.84003596074995	8.14818707538043e-07	0.205673758865238	1
ENSG00000134901.12	KDELC1	13	102798778	13_52	0	0.0158492748115228	9.11196771805504	2.40869423815699e-06	-1.07530120481863	1
ENSG00000134897.13	BIVM	13	102799493	13_52	0	0.0176780904364566	10.1475526903628	2.99196681236456e-06	1.24177765031258	2
ENSG00000134899.18	ERCC5	13	102844409	13_52	0	0.0124381729700224	6.81619260966413	1.4140297659321e-06	-0.739736627764356	2
ENSG00000125266.6	EFNB2	13	106534635	13_56	0	0.0182306669479297	7.73518496228741	2.35197859846383e-06	0.870607590983392	2
ENSG00000134884.13	ARGLU1	13	106568486	13_56	0	0.0146644068936413	5.67117828897619	1.38706849902315e-06	0.555555555555719	1
ENSG00000174405.13	LIG4	13	108220173	13_57	0	0.0422099082095778	19.4829135728714	1.37160297140624e-05	-2.35114503816794	1
ENSG00000139826.5	ABHD13	13	108218268	13_57	0	0.0130681375709201	7.93383272367912	1.72924625144197e-06	1.13724134850308	2
ENSG00000102524.11	TNFSF13B	13	108250760	13_57	0	0.00978656081768547	4.92743886196373	8.04287741181762e-07	-0.180272108843654	1
ENSG00000187498.14	COL4A1	13	110299215	13_59	0	0.0107214017420582	4.97888589718814	8.9031532484317e-07	-0.265251989389967	1
ENSG00000213995.11	NAXD	13	110607022	13_60	0	0.0341850562850264	11.5980363066203	6.61273118964582e-06	-1.38749426835202	2
ENSG00000153487.12	ING1	13	110712757	13_60	0	0.0821102025268548	20.0412518145932	2.74461905263429e-05	-2.1285714285715	1
ENSG00000134905.16	CARS2	13	110643988	13_60	0	0.0218403567046574	7.33037640450596	2.67021424443875e-06	0.773381294964093	1
ENSG00000088448.14	ANKRD10	13	110875508	13_60	0	0.0165728769967463	4.71059453003477	1.30206821101476e-06	-0.151487414847315	2
ENSG00000102606.17	ARHGEF7	13	111114314	13_60	0	0.0188337933566417	5.92381405909803	1.86079840339278e-06	-0.612121212121118	1
ENSG00000153495.10	TEX29	13	111315853	13_60	0	0.0186714427041395	5.84164572904256	1.81916963036342e-06	0.515568269585413	2
ENSG00000126216.13	TUBGCP3	13	112587871	13_61	0	0.0148485444810257	5.13446746270016	1.27156743176414e-06	0.304215846812324	2
ENSG00000126217.20	MCF2L	13	112986512	13_62	0	0.0216489081395335	7.57786984608281	2.73617105911216e-06	0.827538507648333	2
ENSG00000057593.13	F7	13	113062785	13_62	0	0.016897334694551	5.22561948581778	1.47270613003036e-06	-0.380701754386015	1
ENSG00000126231.13	PROZ	13	113158954	13_62	0	0.0211579164393175	7.35989875868215	2.59719670660696e-06	-0.810830665787127	2
ENSG00000185896.10	LAMP1	13	113272893	13_62	0	0.0330605660023079	11.6097901445819	6.40169176823213e-06	-1.2892333621324	2
ENSG00000139835.13	GRTP1	13	113363723	13_62	0	0.0181513253788083	5.90470410345587	1.78758452636743e-06	0.635658914728519	1
ENSG00000153531.13	ADPRHL1	13	113453925	13_62	0	0.0165493158096637	5.02826417273704	1.3879001912878e-06	-0.259102605801396	2
ENSG00000150401.14	DCUN1D2	13	113476508	13_62	0	0.0160806938599919	4.75590466244897	1.27555159371133e-06	-0.0329287622528489	3
ENSG00000150403.17	TMCO3	13	113476508	13_62	0	0.0175573930092587	5.58908430549977	1.63666877451405e-06	-0.596334000289802	3
ENSG00000198176.12	TFDP1	13	113585485	13_62	0	0.0327391867523594	11.5165465667044	6.28854627132076e-06	1.41406249999988	1
ENSG00000184497.12	TMEM255B	13	113759367	13_62	0	0.0211089968496189	7.337907905746	2.58344938648008e-06	-0.770455205880098	2
ENSG00000183087.14	GAS6	13	113914083	13_62	0	0.017971091338663	5.81002566756746	1.74145640962409e-06	0.348314606741487	1
ENSG00000283199.1	ABC13-47488600E17.1	13	114059079	13_62	0	0.0490530248981106	15.3885372980366	1.25899278353836e-05	-2.18548387096681	1
ENSG00000185989.10	RASA3	13	114042521	13_62	0	0.032003100675051	11.2995157667021	6.0313147866153e-06	-1.69531250000003	1
ENSG00000130177.14	CDC16	13	114231942	13_62	0	0.0189759972691489	6.32637618859185	2.00225657184862e-06	0.706670273470644	2
ENSG00000169062.14	UPF3A	13	114281526	13_62	0	0.016046893756073	4.73595595882696	1.26753143260565e-06	0.0496471163588968	2
ENSG00000136319.11	TTC5	14	20306401	14_2	0	0.0163277706665239	12.0581041552521	3.28371932084686e-06	1.32922000731639	2
ENSG00000100814.17	CCNB1IP1	14	20313202	14_2	0	0.00792714185782639	5.22006118631643	6.90164043071932e-07	0.338582677165291	1
ENSG00000129484.13	PARP2	14	20361807	14_2	0	0.00936525794246534	6.79583402343167	1.06150638897242e-06	0.705035971223283	1
ENSG00000129566.12	TEP1	14	20403687	14_2	0	0.00822523765419325	5.56889814781113	7.63972692725506e-07	0.461966687012539	2
ENSG00000185271.7	KLHL33	14	20433462	14_2	0	0.011914108285619	9.07287733116606	1.80287944669764e-06	1.01328540061203	3
ENSG00000092094.10	OSGEP	14	20452181	14_2	0	0.00906754736662307	6.49041581758475	9.81572674667333e-07	0.662479093294171	3
ENSG00000100823.11	APEX1	14	20454848	14_2	0	0.0255275693198432	16.3027222359245	6.94112233733695e-06	-1.66238797743782	2
ENSG00000198805.11	PNP	14	20470092	14_2	0	0.00853008985571646	5.91284523299796	8.41221227553369e-07	0.503105590062016	1
ENSG00000258818.3	RNASE4	14	20684874	14_2	0	0.0412144602608467	20.8755350244915	1.43498492034428e-05	1.9833880382429	2
ENSG00000214274.9	ANG	14	20684247	14_2	0	0.0104566128537339	7.83823569919682	1.36700295483125e-06	-0.845252575041767	3
ENSG00000129538.13	RNASE1	14	20728872	14_2	0	0.0115255536537001	8.75909028102113	1.68376277985076e-06	0.973552735132261	2
ENSG00000169385.2	RNASE2	14	20955631	14_2	0	0.00762636166800179	4.85457018998828	6.174876663534e-07	-0.191780821917833	1
ENSG00000165792.17	METTL17	14	20988936	14_2	0	0.00752395250704552	4.72684101673586	5.9316722514928e-07	0.0990189198908308	2
ENSG00000165801.9	ARHGEF40	14	21069831	14_2	0	0.0076390243463933	4.87024480225932	6.20510009129115e-07	-0.170741825963345	2
ENSG00000232070.8	TMEM253	14	21099174	14_2	0	0.00775371871341202	5.01105081676126	6.48035733805567e-07	0.281690140845131	1
ENSG00000092200.12	RPGRIP1	14	21272924	14_2	0	0.00848824067323817	5.86636247856755	8.30513477901419e-07	-0.521490296030532	4
ENSG00000092201.9	SUPT16H	14	21383609	14_2	0	0.00797564747057666	5.27770484245168	7.02055027388794e-07	0.385204081632686	1
ENSG00000092203.13	TOX4	14	21476015	14_2	0	0.00837913186691885	5.74408728163759	8.02749717096132e-07	0.468933665595732	2
ENSG00000165819.11	METTL3	14	21508495	14_2	0	0.00820479014976538	5.5453764165269	7.58854675835368e-07	0.487898352109442	2
ENSG00000129562.10	DAD1	14	22587988	14_3	0	0.00901777594372677	4.91095240077711	7.38627156470722e-07	0.183431952662643	1
ENSG00000155463.12	OXA1L	14	22754910	14_3	0	0.00919747868334164	5.09749188011985	7.81961620926821e-07	-0.303448275861894	1
ENSG00000172590.18	MRPL52	14	22830077	14_3	0	0.0124802938085284	7.98490956110953	1.66209145482887e-06	-0.874418077812078	2
ENSG00000197324.8	LRP10	14	22871256	14_3	0	0.0342000960637757	17.5635890240227	1.00184537559627e-05	1.94767441860446	1
ENSG00000139890.9	REM2	14	22880819	14_3	0	0.00928330465478833	5.1853144738043	8.02856280187614e-07	0.522727272727311	1
ENSG00000100461.17	RBM23	14	22919022	14_3	0	0.00915649055247336	5.05526804797458	7.72028522466096e-07	0.253153407827657	3
ENSG00000100462.15	PRMT5	14	22929623	14_3	0	0.00989602633192388	5.78966920914577	9.55596826839826e-07	-0.530674846625529	1
ENSG00000092036.18	HAUS4	14	22954977	14_3	0	0.00884644384273481	4.72961919063357	6.97838627140463e-07	-0.0992538773772133	3
ENSG00000100802.14	C14orf93	14	23008085	14_3	0	0.0176726224550297	11.2813595285064	3.32523654830538e-06	1.4226190476192	1
ENSG00000100804.18	PSMB5	14	23025839	14_3	0	0.034455133116774	17.6345391369421	1.01339358776507e-05	-1.86827132147549	2
ENSG00000139880.19	CDH24	14	23045640	14_3	0	0.2231685524109	36.0271256433116	0.000134098128280992	3.10447652153169	2
ENSG00000179933.5	C14orf119	14	23095803	14_3	0	0.0235749863393666	14.018301306587	5.51197127614646e-06	-1.57142857142875	1
ENSG00000092068.19	SLC7A8	14	23183499	14_3	0	0.00907611138147823	4.97190215359924	7.52631681436332e-07	0.201342281879187	1
ENSG00000235194.8	PPP1R3E	14	23303131	14_3	0	0.00950829712464352	5.41172781783878	8.5822032539503e-07	0.382470119522068	1
ENSG00000092096.16	SLC22A17	14	23352568	14_3	0	0.0364701282818605	18.1762291017968	1.10560803079376e-05	2.43223016164618	3
ENSG00000100842.12	EFS	14	23365968	14_3	0	0.013464132360299	8.70321871055636	1.95442214719819e-06	-0.804347826086932	1
ENSG00000166091.19	CMTM5	14	23376545	14_3	0	0.0181708091215544	11.5450830367013	3.49889921364303e-06	1.40233236151623	1
ENSG00000129460.15	NGDN	14	23469369	14_3	0	0.0114800393776072	7.19420255224287	1.37748267241907e-06	-0.727476402086466	2
ENSG00000136367.13	ZFHX2	14	23556131	14_3	0	0.0296399439726697	16.1980279818927	8.00754944128351e-06	-1.70852017937192	1
ENSG00000259431.5	THTPA	14	23557425	14_3	0	0.0420817760832813	19.5476503249691	1.37198299436201e-05	-1.92753623188387	1
ENSG00000100867.14	DHRS2	14	23630359	14_3	0	0.015519186025018	10.0492037617386	2.60112184701923e-06	1.19075144508697	1
ENSG00000157326.18	DHRS4	14	23953662	14_3	0	0.0142566024420495	9.24508220657635	2.19829980758251e-06	-1.11174196152924	3
ENSG00000187630.15	DHRS4L2	14	24065572	14_3	0	0.0100100974236272	5.89805412262	9.84707313195327e-07	0.493421052631753	1
ENSG00000186648.14	CARMIL3	14	24051395	14_3	0	0.00896413673769581	4.85455351544159	7.25801516301354e-07	-0.186567164179051	1
ENSG00000129535.12	NRL	14	24114637	14_3	0	0.00894475280395757	4.83409055885051	7.21179263152975e-07	0.184615384615378	1
ENSG00000139914.6	FITM1	14	24131181	14_3	0	0.0195502125144597	12.239576066584	3.99096541168858e-06	1.27737226277402	1
ENSG00000100908.13	EMC9	14	24141524	14_3	0	0.022622705844218	13.6262465911563	5.14139413900808e-06	1.48299319727863	1
ENSG00000100911.15	PSME2	14	24147569	14_3	0	0.010340839659593	6.20549741256936	1.07026792120018e-06	0.612345679012243	1
ENSG00000213928.8	IRF9	14	24165616	14_3	0	0.0210047388339799	12.9210726752479	4.52664004200437e-06	1.46511627906981	1
ENSG00000100918.12	REC8	14	24172317	14_3	0	0.0111616043939269	6.92803999779682	1.28972499759345e-06	-0.78676470588229	1
ENSG00000100926.14	TM9SF1	14	24195801	14_3	0	0.00902029486757949	4.91358933612809	7.39230192806003e-07	0.407239819004436	1
ENSG00000139908.14	TSSK4	14	24205587	14_3	0	0.00907415547701163	4.96987193205871	7.52162226467917e-07	0.227027027026917	1
ENSG00000254505.9	CHMP4A	14	24185283	14_3	0	0.0320332310311851	16.9386716689549	9.04982542377074e-06	-1.81818181818301	1
ENSG00000129559.12	NEDD8	14	24232826	14_3	0	0.00946977968110729	5.37333461951314	8.48679803853694e-07	-0.661818181818124	1
ENSG00000100938.17	GMPR2	14	24232826	14_3	0	0.00946977968110729	5.37333461951314	8.48679803853694e-07	-0.661818181818124	1
ENSG00000092295.11	TGM1	14	24264261	14_3	0	0.0139268384843939	9.02338254386886	2.09595528914657e-06	1.17016072887093	2
ENSG00000100949.14	RABGGTA	14	24271557	14_3	0	0.00938218591485018	5.28547788943543	8.27081678661593e-07	-0.392670157068026	1
ENSG00000157379.13	DHRS1	14	24291558	14_3	0	0.0195993525051681	12.2633986814985	4.00878418983776e-06	1.27995937510887	3
ENSG00000196943.12	NOP9	14	24300457	14_3	0	0.00885591479862669	4.73973512441813	7.00079897758481e-07	0.207792207792285	1
ENSG00000213906.9	LTB4R2	14	24308741	14_3	0	0.0193263103538234	12.1302119092078	3.91000617133937e-06	-1.34285714285786	1
ENSG00000213903.8	LTB4R	14	24313752	14_3	0	0.00894417277597459	4.83347644293206	7.21040886204904e-07	0.29411764705887	1
ENSG00000129467.13	ADCY4	14	24330372	14_3	0	0.0140453815554817	9.10368287131084	2.13260669292433e-06	-0.986918703028987	2
ENSG00000129465.15	RIPK3	14	24339718	14_3	0	0.0107725241513977	6.59234919993098	1.18445287407148e-06	-0.927880823214785	2
ENSG00000100968.13	NFATC4	14	24429149	14_3	0	0.00903456776914346	4.92853772881694	7.42652369427707e-07	0.266187050359606	1
ENSG00000205978.5	NYNRIN	14	24399956	14_3	0	0.00980089653810767	5.69831899893887	9.31478141830531e-07	-0.503003024733817	2
ENSG00000100441.9	KHNYN	14	24419042	14_3	0	0.0103464117396377	6.21058835599583	1.07172313952553e-06	-0.63717509950223	3
ENSG00000100445.17	SDR39U1	14	24442246	14_4	0	0.018766003882805	4.79615898801511	1.50115479746554e-06	0.170012570717585	3
ENSG00000100453.12	GZMB	14	24634208	14_4	0	0.0330759507912232	10.1896435745587	5.62123103978196e-06	1.30356950100146	2
ENSG00000139910.19	NOVA1	14	26592936	14_5	0	0.0132247288983404	5.40635531774166	1.19248100147163e-06	-0.399999999999812	1
ENSG00000184304.14	PRKD1	14	30192261	14_7	0	0.0117377417318625	8.00702836069521	1.56753057920741e-06	1.05882352941143	1
ENSG00000092108.20	SCFD1	14	30622552	14_7	0	0.0400641765858295	19.6784783045979	1.3149457606882e-05	-2.58015267175689	1
ENSG00000100473.15	COCH	14	30873929	14_7	0	0.00963393215711217	6.13856055044792	9.86348147594783e-07	-0.518451639396393	2
ENSG00000196792.11	STRN3	14	31021691	14_7	0	0.00883013697152324	5.31491334346982	7.82751185259687e-07	0.31336405529957	1
ENSG00000092148.12	HECTD1	14	31204175	14_7	0	0.00828247725440234	4.70973767559548	6.5060451944429e-07	-0.183098591549231	1
ENSG00000129493.14	HEATR5A	14	31420772	14_7	0	0.133349019553118	31.38360841322	6.97995798979581e-05	-3.21666666666473	1
ENSG00000203546.7	RP11-176H8.1	14	31427763	14_7	0	0.00844630141646563	4.89484412642444	6.89549658561923e-07	-0.463468636687151	2
ENSG00000129480.12	DTD2	14	31449055	14_7	0	0.0431252972411552	20.3848906055964	1.46622490550691e-05	-2.53645569290929	2
ENSG00000151413.16	NUBPL	14	31633033	14_7	0	0.0260125892089987	15.5571337811139	6.74952599892511e-06	-1.84302325581366	1
ENSG00000100852.12	ARHGAP5	14	32076096	14_8	0	0.031435511517701	18.6849997450645	9.79656294834991e-06	-1.94140624999993	1
ENSG00000151322.18	NPAS3	14	32745146	14_8	0	0.00727405514080537	4.80634931414116	5.83112062595441e-07	-0.167701863354009	1
ENSG00000129515.18	SNX6	14	34630158	14_9	0	0.0153046291534793	8.68552860131964	2.21706880339468e-06	-0.99142857142838	1
ENSG00000100883.11	SRP54	14	34982159	14_9	0	0.0105398268486253	5.15390154246784	9.06003133119967e-07	-0.342583680416013	2
ENSG00000151327.12	FAM177A1	14	35043406	14_9	0	0.0622477236433853	22.0790641694625	2.29226192892452e-05	-3.21524217768893	3
ENSG00000100890.15	KIAA0391	14	35122110	14_9	0	0.0974541654269442	26.4407172112693	4.29767671683721e-05	-3.57228915662716	1
ENSG00000092020.10	PPP2R3C	14	35121198	14_9	0	0.0187440259353783	10.6084889773704	3.31647334801617e-06	2.38691526029064	3
ENSG00000100902.10	PSMA6	14	35278065	14_9	0	0.0861207114825829	25.2308129756759	3.62408987232382e-05	-3.48192771084204	1
ENSG00000174373.16	RALGAPA1	14	35800790	14_10	0	0.0088487626717787	4.90556503042246	7.2398853720475e-07	0.247368421052577	1
ENSG00000100916.13	BRMS1L	14	35826808	14_10	0	0.00866911223865674	4.7116793009789	6.81256178473603e-07	0.0714285714285294	1
ENSG00000151332.18	MBIP	14	36320523	14_10	0	0.0173297293722631	11.2689334295958	3.25712705186957e-06	1.34111296772857	2
ENSG00000183032.11	SLC25A21	14	37186414	14_10	0	0.0118956894008251	7.70425651179134	1.52855283834338e-06	-0.971428571428715	1
ENSG00000151338.18	MIPOL1	14	37197867	14_10	0	0.0182808387459366	11.7758220976379	3.59043822852637e-06	-1.41674111182763	3
ENSG00000100934.14	SEC23A	14	39109589	14_11	0	0.0140388109382132	4.7108728998597	1.10304141293064e-06	0.197290695476467	2
ENSG00000092208.16	GEMIN2	14	39113684	14_11	0	0.0810094528926807	21.4817473485972	2.90245442548602e-05	2.82394366197112	1
ENSG00000182400.14	TRAPPC6B	14	39169353	14_11	0	0.0152878932244176	5.51848884983567	1.40710956679665e-06	0.916962890944449	2
ENSG00000100941.8	PNN	14	39175294	14_11	0	0.0942871690859264	22.9651264708634	3.61144947652148e-05	2.90780141844024	1
ENSG00000150527.16	CTAGE5	14	39223814	14_11	0	0.027620611833385	11.1371174804556	5.13057689461566e-06	-1.23999999999993	1
ENSG00000165355.7	FBXO33	14	39432376	14_11	0	0.0142070148387963	4.8236968569343	1.14299135754492e-06	-0.318755528305073	2
ENSG00000165379.13	LRFN5	14	41607231	14_13	0	0.0194362533197272	4.73037192530372	1.53344408554012e-06	-0.201612903225834	1
ENSG00000198718.12	TOGARAM1	14	44962370	14_15	0	0.0152393832967469	5.08799352838545	1.29322487099811e-06	-0.154285714285761	1
ENSG00000179454.13	KLHL28	14	45042568	14_15	0	0.0198249483150277	7.58331569498687	2.50744436362148e-06	1.24999999999936	1
ENSG00000185246.17	PRPF39	14	45083685	14_15	0	0.017335622536346	6.30994786218405	1.82442207520133e-06	-1.04270462633404	1
ENSG00000100442.10	FKBP3	14	45135201	14_15	0	0.0190881789609215	7.22377232528061	2.29979249992342e-06	1.1935483870966	1
ENSG00000129534.13	MIS18BP1	14	45253811	14_15	0	0.039683584526499	14.1968613862638	9.39643992916239e-06	1.90594059405851	1
ENSG00000165502.6	RPL36AL	14	49619845	14_19	0	0.2042678130469	30.9126551376651	0.000105316484487947	-3.40453859031103	2
ENSG00000165516.10	KLHDC2	14	49767859	14_19	0	0.0140758633397862	4.93197175921807	1.1578591403579e-06	-0.359477124182909	1
ENSG00000165527.6	ARF6	14	49893511	14_19	0	0.0202884879531339	8.39919645981916	2.84215347984465e-06	0.774358974358779	1
ENSG00000100485.11	SOS2	14	50234921	14_20	0	0.0112321759635453	5.02397745148409	9.41177823639494e-07	0.23958333333342	1
ENSG00000087299.11	L2HGDH	14	50293312	14_20	0	0.0143395991249352	7.33637624967497	1.75460237253423e-06	0.927908871748365	2
ENSG00000125375.14	ATP5S	14	50312098	14_20	0	0.0201143687909371	10.5459892178738	3.53796748325567e-06	1.37096774193512	1
ENSG00000100490.9	CDKL1	14	50420766	14_20	0	0.0158809922874016	8.30393592792656	2.19948867399101e-06	-0.929758932169488	2
ENSG00000198513.11	ATL1	14	50532255	14_20	0	0.0147216782457152	7.58552408476229	1.8625288940573e-06	0.875000000000371	1
ENSG00000012983.11	MAP4K5	14	50516265	14_20	0	0.0181403547504129	9.5654760041027	2.89409290109554e-06	-1.2840909090905	1
ENSG00000100503.23	NIN	14	50830336	14_20	0	0.0728118719576658	22.8694159656332	2.777265351896e-05	2.50917431192555	1
ENSG00000100504.16	PYGL	14	50944530	14_20	0	0.0200845312262701	10.5318901677573	3.52799634648112e-06	1.15517241379265	1
ENSG00000100505.13	TRIM9	14	51095476	14_21	0	0.0100784847563281	5.06020334740038	8.50595965453494e-07	0.334630719387386	2
ENSG00000139921.12	TMX1	14	51238968	14_21	0	0.0101343977678705	5.11252759859654	8.64159118758329e-07	-0.290561136353243	2
ENSG00000186469.8	GNG2	14	51855998	14_21	0	0.0215938494939355	12.2816371916731	4.4233004495907e-06	-1.33587786259612	1
ENSG00000087303.17	NID2	14	52064690	14_21	0	0.00976535555474434	4.76172682230879	7.7555507237534e-07	-0.248427672955994	1
ENSG00000168229.3	PTGDR	14	52266934	14_21	0	0.00975828316967053	4.75487532884394	7.73878277688e-07	0.193250413044784	3
ENSG00000087301.8	TXNDC16	14	52551743	14_21	0	0.0445428390893884	19.1897077871676	1.42562847730238e-05	-2.36668441044879	2
ENSG00000180998.11	GPR137C	14	52552902	14_21	0	0.0448448611568039	19.2544500722361	1.44013733198799e-05	-2.42677824267886	1
ENSG00000100519.11	PSMC6	14	52707610	14_21	0	0.0203817938477079	11.7328741633707	3.9884754480531e-06	-1.39370078740191	1
ENSG00000198252.11	STYX	14	52729229	14_21	0	0.0239359834035985	13.2605559767819	5.29386806849476e-06	1.51617526418634	2
ENSG00000100523.14	DDHD1	14	53158057	14_22	0	0.0130471094784059	7.37964292344284	1.60586769074007e-06	-0.87790697674459	1
ENSG00000125378.15	BMP4	14	53958503	14_23	0	0.010861340897665	4.71415099151986	8.53978700768262e-07	0.00325732899022625	1
ENSG00000100526.19	CDKN3	14	54396859	14_23	0	0.0398199367785449	17.0625603883263	1.13319558340687e-05	-1.7304964539	1
ENSG00000100528.11	CNIH1	14	54441145	14_23	0	0.0141564653393362	7.22241807485622	1.70528730828589e-06	-0.906071130698763	2
ENSG00000197045.12	GMFB	14	54488959	14_23	0	0.013018605297445	6.42883173119256	1.39590744753884e-06	-0.730994152046913	1
ENSG00000100532.11	CGRRF1	14	54508914	14_23	0	0.0354824452065634	15.9593957479742	9.44474181759187e-06	1.76744186046477	1
ENSG00000131979.18	GCH1	14	54901997	14_24	0	0.0131799091430748	4.79576244024561	1.05421740971376e-06	0.125781513888095	2
ENSG00000198554.11	WDHD1	14	55027373	14_24	0	0.0189936336189327	8.25980785485905	2.61660463595535e-06	-0.86549707602335	1
ENSG00000180008.8	SOCS4	14	55027373	14_24	0	0.0189936336189327	8.25980785485905	2.61660463595535e-06	-0.86549707602335	1
ENSG00000168175.14	MAPK1IP1L	14	55050915	14_24	0	0.0286327722345359	12.1627252472308	5.80837169563519e-06	-1.69778353104617	3
ENSG00000131981.15	LGALS3	14	55078005	14_24	0	0.013443478329603	4.98327282928464	1.11734276716626e-06	0.406746031746093	1
ENSG00000178974.9	FBXO34	14	55271027	14_24	0	0.0153238137580352	6.22354560623773	1.59061416989885e-06	-0.688596491227685	1
ENSG00000126777.17	KTN1	14	55559028	14_24	0	0.0156561584682471	6.42689226159091	1.67821011234415e-06	-0.629076161953155	2
ENSG00000070269.13	TMEM260	14	56487868	14_25	0	0.0161882217735907	7.10813595591009	1.91917676419945e-06	-0.899889309332817	2
ENSG00000139977.13	NAA30	14	57390114	14_26	0	0.0123307966519631	7.69736310815086	1.58304483618145e-06	0.83180428134569	1
ENSG00000131966.13	ACTR10	14	58210782	14_26	0	0.0766439558782424	25.1582246393967	3.21601457584074e-05	2.32972972972989	1
ENSG00000139971.15	C14orf37	14	58004637	14_26	0	0.0149360393488244	9.51271980630169	2.36973760096841e-06	1.04375637835113	2
ENSG00000100575.13	TIMM9	14	58427073	14_26	0	0.0112731587191545	6.84864572876604	1.28768734779324e-06	-0.596560150521515	2
ENSG00000100578.14	KIAA0586	14	58427095	14_26	0	0.00910355955240272	4.82699010461541	7.32905113268259e-07	0.21308821421907	2
ENSG00000165617.14	DACT1	14	58633680	14_26	0	0.155639625132324	32.15893329945	8.3479899317541e-05	2.85992217898979	1
ENSG00000181619.11	GPR135	14	59444736	14_27	0	0.0175229068920859	5.04533098949005	1.47453783826058e-06	0.317869204834394	3
ENSG00000126790.11	L3HYPDH	14	59482698	14_27	0	0.0183506143019306	5.48322972683752	1.67821328362119e-06	-0.384574269657865	2
ENSG00000050130.17	JKAMP	14	59480812	14_27	0	0.0272432742458336	9.23929755303006	4.19815396160677e-06	1.19024390243915	1
ENSG00000139970.16	RTN1	14	59703665	14_27	0	0.0187561076601191	5.69065041080696	1.78018332740458e-06	0.651349947446007	2
ENSG00000100612.13	DHRS7	14	60134501	14_27	0	0.0206814079739703	6.61842423278814	2.28294163655791e-06	-0.923031479851734	3
ENSG00000100614.17	PPM1A	14	60246469	14_27	0	0.0347707761907531	11.5663921718044	6.70768106376719e-06	-1.35087719298249	1
ENSG00000179008.8	C14orf39	14	60515357	14_27	0	0.0170124694493876	4.76492628249864	1.35202166235122e-06	0.155226255718407	2
ENSG00000126778.8	SIX1	14	60658222	14_27	0	0.0403377876424315	12.9868784336717	8.73729413405478e-06	1.44672131147504	1
ENSG00000126814.6	TRMT5	14	60980944	14_27	0	0.0755224567881975	19.0330938635492	2.39742817161566e-05	2.03539823008848	1
ENSG00000139974.15	SLC38A6	14	60981331	14_27	0	0.0193729156529513	5.99778332395803	1.93796471537463e-06	-0.560605880654233	3
ENSG00000182107.6	TMEM30B	14	61265360	14_28	0	0.0130163170579162	6.12550701874453	1.32981205691529e-06	0.589019025914218	2
ENSG00000023608.4	SNAPC1	14	61762219	14_28	0	0.0207276205711797	10.5373606485541	3.64285093224994e-06	1.26241134751791	1
ENSG00000126785.12	RHOJ	14	63219065	14_28	0	0.0291552145091178	13.7832738146459	6.70237511389675e-06	-1.56153846153861	1
ENSG00000154001.13	PPP2R5E	14	63356975	14_29	0	0.0225684435690714	10.9632643060614	4.12668765655656e-06	1.22374429223751	1
ENSG00000140006.11	WDR89	14	63641736	14_29	0	0.0127917115415819	5.57808555061896	1.19007390826399e-06	0.484293193716959	1
ENSG00000126821.7	SGPP1	14	63728287	14_29	0	0.0121460339108557	5.08776501770685	1.03067475750176e-06	0.358173076923132	1
ENSG00000054654.16	SYNE2	14	63852707	14_29	0	0.0225243622466382	10.9446244452966	4.11162475873163e-06	1.520325203252	1
ENSG00000140009.18	ESR2	14	64338283	14_29	0	0.0165633751288493	8.02635221258452	2.21731378510111e-06	-1.02793296089396	1
ENSG00000100714.15	MTHFD1	14	64387760	14_29	0	0.0557511372076268	19.6105781712824	1.82349356096545e-05	2.08675799086691	1
ENSG00000126804.13	ZBTB1	14	64503744	14_29	0	0.0187449783699947	9.20009768084621	2.87632189784847e-06	-1.29498019145943	2
ENSG00000089775.11	ZBTB25	14	64505025	14_29	0	0.0193902754479836	9.521363304187	3.07923773885467e-06	-1.31878779271175	2
ENSG00000165807.7	PPP1R36	14	64549984	14_29	0	0.0162865881220547	7.86654524280068	2.13685111518261e-06	-1.11454089306534	2
ENSG00000126822.16	PLEKHG3	14	64704600	14_29	0	0.103182159224397	25.5998718597005	4.40557408534746e-05	2.44376991442916	2
ENSG00000070182.19	SPTB	14	64880129	14_30	0	0.018436678993604	8.16926981522966	2.51203704647544e-06	-1.07410503849305	2
ENSG00000258289.8	CHURC1	14	64912428	14_30	0	0.0154965730801272	6.52168614008925	1.68560444778e-06	-0.576923076923135	1
ENSG00000139998.14	RAB15	14	64972366	14_30	0	0.0398585904685127	15.5140729576046	1.03135427142083e-05	1.91562616518837	4
ENSG00000125952.18	MAX	14	65102166	14_30	0	0.0128559920273537	4.75204170533401	1.01893374047111e-06	-0.131313131313209	1
ENSG00000171723.15	GPHN	14	66507125	14_31	0	0.0285786558499339	10.230908171544	4.87658828271649e-06	1.95312557788246	2
ENSG00000072415.8	MPP5	14	67240905	14_31	0	0.0162016117020428	4.83757393958394	1.30721174423438e-06	0.0445026178010239	1
ENSG00000100554.11	ATP6V1D	14	67360193	14_31	0	0.0160739298242778	4.76256155021907	1.27679970882508e-06	0.157716438368984	2
ENSG00000134001.12	EIF2S1	14	67360193	14_31	0	0.0161071878943536	4.78215731817261	1.28470581356913e-06	-0.310600324256916	2
ENSG00000100558.8	PLEK2	14	67411408	14_31	0	0.0188289925199633	6.26319924309348	1.96690514367375e-06	-0.457971014492857	1
ENSG00000198133.8	TMEM229B	14	67523931	14_31	0	0.20590445987875	29.5704261009855	0.000101550821667327	3.00793650793695	1
ENSG00000054690.13	PLEKHH1	14	67538168	14_32	0	0.00551278989226345	7.1257490992508	6.55182174043985e-07	0.809523809523943	1
ENSG00000100564.8	PIGH	14	67599890	14_32	0	0.00438598717238958	4.91937173160555	3.59862923612553e-07	-0.239015749485234	2
ENSG00000100568.10	VTI1B	14	67674312	14_32	0	0.00674077056972888	8.92810445640399	1.0037577557782e-06	-1.10169491525389	1
ENSG00000072042.12	RDH11	14	67696238	14_32	0	0.00596771919673722	7.75641109110019	7.72021338061345e-07	-0.755186721991867	1
ENSG00000072121.15	ZFYVE26	14	67816203	14_32	0	0.0115417876479166	14.2757617980914	2.74809965785164e-06	-1.7254237907265	2
ENSG00000182185.18	RAD51B	14	67819194	14_32	0	0.00429669567685986	4.71053683402679	3.37570980043232e-07	-0.0656028368794294	1
ENSG00000185650.9	ZFP36L1	14	68796624	14_32	0	0.00453162161346277	16.4025213102647	1.23972213561184e-06	-3.60689655172372	1
ENSG00000072110.13	ACTN1	14	68980912	14_32	0	0.00429634116030431	4.74381562368436	3.39927786929462e-07	0.24776119402981	1
ENSG00000100626.16	GALNT16	14	69259449	14_32	0	0.00474595511573239	5.66613220423452	4.48508249597259e-07	-0.298701298701323	1
ENSG00000029364.11	SLC39A9	14	69394464	14_32	0	0.00450523785429891	5.08717059518505	3.82255842298714e-07	-0.374045801526841	1
ENSG00000100632.10	ERH	14	69398564	14_32	0	0.00430829383525377	4.74708964174523	3.41108745249562e-07	0.00595238095238072	1
ENSG00000175985.9	PLEKHD1	14	69469678	14_32	0	0.00430384195246136	4.73636866456116	3.39986693144449e-07	0.0177514792899371	1
ENSG00000100647.7	SUSD6	14	69591575	14_32	0	0.0709166997029364	29.6296009822648	3.50456746531198e-05	2.93224666975758	2
ENSG00000100650.15	SRSF5	14	69726896	14_32	0	0.0051097840682911	6.27975444161813	5.35186703780386e-07	-0.548223350253698	1
ENSG00000100652.4	SLC10A1	14	69796931	14_32	0	0.0273407320426852	22.3227900550284	1.01793188675159e-05	2.17351598173487	1
ENSG00000100678.18	SLC8A3	14	70191235	14_32	0	0.00540041530345337	6.91309784209772	6.2267290526102e-07	-0.760000000000159	1
ENSG00000133983.14	COX16	14	70357426	14_32	0	0.00429726071320491	4.71126657363726	3.37667674438796e-07	-0.0581131097493099	3
ENSG00000213463.4	SYNJ2BP	14	70417226	14_32	0	0.00594222865136984	7.78225628077938	7.71285191786616e-07	-0.988503774098355	2
ENSG00000139985.6	ADAM21	14	70452479	14_32	0	0.00464498465190688	5.40888370041439	4.19036672488185e-07	0.383999999999969	1
ENSG00000134007.3	ADAM20	14	70534947	14_32	0	0.00912624297524667	11.8680572957462	1.80647421527309e-06	1.32159624413103	1
ENSG00000133985.2	TTC9	14	70639241	14_32	0	0.0157171181170499	16.957029675541	4.44511296970826e-06	1.78717301280153	3
ENSG00000006432.15	MAP3K9	14	70808606	14_33	0	0.0410455936481803	14.4278939136303	9.87710310352291e-06	1.68253968253932	1
ENSG00000100731.15	PCNX1	14	70907985	14_33	0	0.0195086758662933	7.33849286715567	2.38778255570568e-06	-1.03076923076906	1
ENSG00000182732.16	RGS6	14	71932079	14_33	0	0.0246373491629028	9.55664595949696	3.92698806361844e-06	1.15277777777792	1
ENSG00000205683.11	DPF3	14	72905638	14_34	0	0.00443140498384653	5.09539069175983	3.76598890973693e-07	-0.251572327044077	1
ENSG00000119599.16	DCAF4	14	72926683	14_34	0	0.0105030881770104	13.1337688062806	2.30073439079396e-06	-1.45286419655011	2
ENSG00000165861.13	ZFYVE1	14	73026487	14_34	0	0.00426933636986793	4.72623878803794	3.36539572534498e-07	0.107913669064776	1
ENSG00000119707.13	RBM25	14	73058413	14_34	0	0.00577151596544512	7.50197539976744	7.22147051922783e-07	0.878787878787734	1
ENSG00000080815.18	PSEN1	14	73104698	14_34	0	0.00746535276725668	9.99061849883233	1.24394968822429e-06	1.26392188989039	3
ENSG00000100767.15	PAPLN	14	73237039	14_34	0	0.00459669504609195	5.39197652966055	4.13384121996343e-07	0.475509815099025	2
ENSG00000170468.7	RIOX1	14	73491397	14_34	0	0.00498661725834881	6.13630889790487	5.10356152790363e-07	0.517241379310392	1
ENSG00000184227.7	ACOT1	14	73487126	14_34	0	0.00618366260037562	8.10680860770187	8.3609535493519e-07	0.860009812459528	2
ENSG00000119673.14	ACOT2	14	73571510	14_34	0	0.0159491834524313	16.9717323285056	4.51465671085769e-06	1.68769289675896	3
ENSG00000187105.8	HEATR4	14	73558570	14_34	0	0.00547596950454354	7.00064673141144	6.39380356143427e-07	0.757352941176625	1
ENSG00000177465.4	ACOT4	14	73592128	14_34	0	0.00655826471797483	8.8911597729826	9.7253997766781e-07	0.972802608012475	2
ENSG00000119661.14	DNAL1	14	73674726	14_34	0	0.0103785954777964	12.7470962726139	2.20653060910296e-06	-1.38518518518499	1
ENSG00000176903.4	PNMA1	14	73714341	14_34	0	0.0262176025119253	21.3000163202334	9.31393100691164e-06	1.95824387605104	2
ENSG00000140043.11	PTGR2	14	73832334	14_34	0	0.00441771070606145	5.05410902355938	3.72393407658489e-07	-0.202971706294211	6
ENSG00000119725.18	ZNF410	14	73844725	14_34	0	0.00428171420398082	4.75734406955127	3.39736605831206e-07	-0.0232593375160355	2
ENSG00000119723.16	COQ6	14	73949962	14_34	0	0.00727506582373805	9.67549587135029	1.17400585988924e-06	-1.01928270683063	2
ENSG00000156050.8	FAM161B	14	73934327	14_34	0	0.00435356186430658	4.90720184579445	3.56318808751365e-07	0.234981300568395	2
ENSG00000187097.12	ENTPD5	14	74018430	14_34	0	0.00428557651702688	4.76719263709498	3.40747015655848e-07	0.0786137577645527	3
ENSG00000119636.15	BBOF1	14	74005523	14_34	0	0.00436499223169384	4.94103869882373	3.59717723316114e-07	-0.167825076973805	2
ENSG00000205659.10	LIN52	14	74085267	14_34	0	0.00445395621029199	5.12022679070697	3.80360356798584e-07	-0.310606060606212	1
ENSG00000119688.20	ABCD4	14	74302599	14_34	0	0.00459097757736693	5.53369185082327	4.23721253684936e-07	-0.46737879757942	2
ENSG00000183379.8	SYNDIG1L	14	74425805	14_34	0	0.0042702209241906	4.7335366965177	3.37129066612638e-07	-0.00957854406130276	1
ENSG00000119655.10	NPC2	14	74498200	14_34	0	0.00661712438119555	9.00410396210998	9.93733439940247e-07	-1.0844155844159	1
ENSG00000119681.11	LTBP2	14	74612176	14_34	0	0.00949107064066934	12.3128163839916	1.94909368524201e-06	-1.42287234042632	1
ENSG00000119682.16	AREL1	14	74713031	14_34	0	0.0601551127555655	27.8601556263158	2.79522124704143e-05	-2.73333333333478	1
ENSG00000119616.11	FCF1	14	74713031	14_34	0	0.0601551127555655	27.8601556263158	2.79522124704143e-05	2.73333333333478	1
ENSG00000119608.12	PROX2	14	74871719	14_34	0	0.0288612864533092	22.6452733343242	1.09006741584038e-05	-2.60381937785675	2
ENSG00000119718.10	EIF2B2	14	75002852	14_34	0	0.0102021540048657	12.029693501491	2.04694674072324e-06	-0.918699186991812	1
ENSG00000119684.15	MLH3	14	75051341	14_34	0	0.0125266634591196	14.3546052071154	2.99907114295346e-06	1.50623441396478	1
ENSG00000119638.12	NEK9	14	75127136	14_34	0	0.0122647142955554	13.6924265111158	2.80090229951004e-06	-1.07317073170747	1
ENSG00000156127.6	BATF	14	75536121	14_34	0	0.209351544339098	26.0258140598778	9.08741992781098e-05	-4.04800000000014	1
ENSG00000119686.9	FLVCR2	14	75560353	14_34	0	0.00968222483050118	13.2336641839986	2.13705342096545e-06	-1.79290848523799	3
ENSG00000119650.12	IFT43	14	75900976	14_34	0	0.00475659994639477	5.61543272227572	4.45492052400222e-07	0.353982300885024	1
ENSG00000119699.7	TGFB3	14	75982578	14_35	0	0.0119294983132363	4.97608054158591	9.90078630141219e-07	-0.196825396825451	1
ENSG00000119715.14	ESRRB	14	76307782	14_35	0	0.0726348999933026	22.2280367441923	2.69281522751616e-05	-2.18939393939402	1
ENSG00000071246.10	VASH1	14	76752624	14_35	0	0.0115992095650554	4.71035910039866	9.11260442186732e-07	-0.0425531914893877	1
ENSG00000013523.9	ANGEL1	14	76819314	14_36	0	0.0151189945625055	4.71333794326961	1.18853396159821e-06	-0.107593736214925	2
ENSG00000198894.7	CIPC	14	77093777	14_36	0	0.0173492749659003	6.01784850826134	1.74133643232582e-06	0.513888888888985	1
ENSG00000165548.10	TMEM63C	14	77140456	14_36	0	0.0262158248862758	9.94008204555474	4.34623897562382e-06	1.04791814306104	2
ENSG00000009830.11	POMT2	14	77317924	14_36	0	0.0387469381752176	13.6685348630948	8.83322840179029e-06	-1.48672702285853	5
ENSG00000100577.18	GSTZ1	14	77320805	14_36	0	0.0234723685841745	8.88878863112802	3.47984260414392e-06	1.89241262037748	3
ENSG00000100583.4	SAMD15	14	77377471	14_36	0	0.0518426159884088	16.4616509208203	1.42337849996385e-05	-2.77419354838742	1
ENSG00000100580.7	TMED8	14	77362867	14_36	0	0.022157527212852	8.34076384996343	3.08238741066993e-06	-1.86259541984752	1
ENSG00000165555.9	NOXRED1	14	77421338	14_36	0	0.0453644796547303	15.1791821464012	1.14848257860777e-05	2.64533789595877	3
ENSG00000151445.15	VIPAS39	14	77454777	14_36	0	0.0579165522475124	17.5289164566228	1.69323749654298e-05	-2.88709677419271	1
ENSG00000100591.7	AHSA1	14	77455406	14_36	0	0.0389060955745197	13.7076092481483	8.89486724663722e-06	2.55879527942323	2
ENSG00000100593.17	ISM2	14	77498996	14_36	0	0.0159128522730341	5.19846491551943	1.37969551924231e-06	0.438356164383731	1
ENSG00000100596.6	SPTLC2	14	77617205	14_36	0	0.0174223822408802	6.05775125134842	1.76026915658159e-06	0.51236305941841	2
ENSG00000100601.9	ALKBH1	14	77717108	14_36	0	0.0193386186641047	7.04773562386784	2.27318697859143e-06	-0.551886792452946	1
ENSG00000063761.15	ADCK1	14	77809215	14_36	0	0.038173074748419	13.526074448444	8.61170256972719e-06	1.56224022938504	2
ENSG00000211448.11	DIO2	14	80387740	14_38	0	0.0226277405765502	8.56905098236085	3.23395537828934e-06	-1.09059233449503	1
ENSG00000165409.16	TSHR	14	80955001	14_38	0	0.0233947509093779	8.94823955255423	3.49153285537051e-06	1.13188782077881	2
ENSG00000140022.9	STON2	14	81423455	14_39	0	0.0819963032129683	25.8873652074788	3.54031763920356e-05	2.52380952381008	1
ENSG00000071537.13	SEL1L	14	81532973	14_39	0	0.0146212676660968	9.49275074679027	2.31492652328103e-06	1.20673076923083	1
ENSG00000054983.16	GALC	14	87993312	14_44	0	0.0155425023453879	12.966514201089	3.36127687145673e-06	-2.74696807951919	2
ENSG00000042317.16	SPATA7	14	88361089	14_44	0	0.0133902235006483	7.66023042464157	1.71076267078768e-06	1.09299276101748	3
ENSG00000070778.12	PTPN21	14	88555085	14_44	0	0.0113611210797415	6.11790695633676	1.15926883742573e-06	0.571942446043496	1
ENSG00000165533.18	TTC8	14	88824286	14_44	0	0.0320153462124836	15.8723548434365	8.47538962122872e-06	1.96874999999982	1
ENSG00000053254.15	FOXN3	14	89419122	14_46	0	0.00509716716734987	5.27538147895874	4.48479764994814e-07	0.358024691357791	1
ENSG00000140025.15	EFCAB11	14	89953954	14_46	0	0.0554452809206253	27.9507612431726	2.58474875172712e-05	-2.53540200307598	2
ENSG00000042088.13	TDP1	14	89955214	14_46	0	0.00503579284352573	5.16104537448627	4.33476580915482e-07	-0.338461538461639	1
ENSG00000152315.4	KCNK13	14	90107485	14_46	0	0.0053466984434003	5.72651029527364	5.10664704402411e-07	-0.482269503546141	1
ENSG00000119720.17	NRDE2	14	90339156	14_46	0	0.00517048582027657	5.41018080192399	4.66555416740006e-07	-0.453608247422658	1
ENSG00000198668.10	CALM1	14	90391519	14_46	0	0.00480079182264848	4.71001159578247	3.77133364804977e-07	0.0157524830856968	2
ENSG00000165914.14	TTC7B	14	90795555	14_46	0	0.00835687394395846	9.94457853796268	1.38608651646261e-06	-1.15527950310554	1
ENSG00000015133.18	CCDC88C	14	91324116	14_46	0	0.03803495767522	24.3326066544443	1.54358901250824e-05	-2.25999759937586	2
ENSG00000133962.7	CATSPERB	14	91818089	14_46	0	0.0483097341323364	26.6250228228571	2.1452837430819e-05	2.35877862595475	1
ENSG00000165929.12	TC2N	14	91842981	14_46	0	0.00909587529514688	10.7455316631323	1.63016855392871e-06	1.3322666747509	2
ENSG00000140092.14	FBLN5	14	91947643	14_46	0	0.00836321202326096	9.95176128527293	1.38813966065042e-06	1.14729706747198	2
ENSG00000100815.12	TRIP11	14	92040239	14_46	0	0.00570698744161757	6.34212915522181	6.03673490033983e-07	-0.685714285714399	1
ENSG00000066427.21	ATXN3	14	92105688	14_46	0	0.00585735729655523	6.58766362968153	6.43566216264433e-07	-0.616766467065545	1
ENSG00000183648.9	NDUFB1	14	92121658	14_46	0	0.0185621798397387	17.5003493894217	5.41796008180374e-06	-1.86141566527254	2
ENSG00000165934.12	CPSF2	14	92121369	14_46	0	0.00594650445200184	6.73026681001287	6.67504403971209e-07	-0.818221519060769	4
ENSG00000140090.17	SLC24A4	14	92322861	14_46	0	0.00491751528405371	4.93672570131377	4.0489724451509e-07	0.302243424441345	2
ENSG00000100600.14	LGMN	14	92704556	14_47	0	0.0220235833079705	10.702728114668	3.93135787741129e-06	-1.30468750000014	1
ENSG00000066455.12	GOLGA5	14	92793509	14_47	0	0.0155482022540673	7.10408305423435	1.84224894769464e-06	-0.736285356821115	2
ENSG00000100605.16	ITPK1	14	93116350	14_47	0	0.0168395624172291	7.85524496156488	2.20622926151903e-06	0.824781161935007	2
ENSG00000165943.4	MOAP1	14	93184511	14_47	0	0.0176371207736741	9.16963671822472	2.69736628333716e-06	-1.33951762523259	1
ENSG00000170270.4	GON7	14	93019021	14_47	0	0.0122868211223663	4.96824384094686	1.01812838144023e-06	-0.149389764250228	2
ENSG00000012963.14	UBR7	14	93207310	14_47	0	0.0426767762348015	18.4688942880724	1.31459690917869e-05	2.30275229357826	1
ENSG00000133958.13	UNC79	14	93332875	14_47	0	0.0139860889493624	6.06555875128018	1.41490475212216e-06	-0.324579461619259	2
ENSG00000175785.12	PRIMA1	14	93944101	14_48	0	0.0157037005447477	7.22370586936898	1.89200449982332e-06	-0.752873563218503	1
ENSG00000100628.11	ASB2	14	93977064	14_48	0	0.0146103483064881	6.53978615271299	1.59361798524083e-06	0.694267515923963	1
ENSG00000089737.16	DDX24	14	94080599	14_48	0	0.013608587147073	5.86693253282125	1.33163204728215e-06	0.514180052275223	2
ENSG00000165949.12	IFI27	14	94104424	14_48	0	0.0154004464620817	7.03887629990149	1.80799302182979e-06	0.870967741935671	1
ENSG00000119632.3	IFI27L2	14	94129652	14_48	0	0.0235231733214347	11.0598407731039	4.33915224933191e-06	-1.34709197654863	2
ENSG00000119698.11	PPP4R4	14	94146039	14_48	0	0.0181888946599733	8.61701903458865	2.61410763552409e-06	1.15667759849388	2
ENSG00000197249.13	SERPINA1	14	94388536	14_48	0	0.0132271655101485	5.5977059496435	1.23491474011504e-06	-0.4407430212276	2
ENSG00000196136.17	SERPINA3	14	94610280	14_48	0	0.0152093186050006	6.92052202012036	1.7555318697889e-06	0.83333333333334	1
ENSG00000133937.4	GSC	14	94753320	14_48	0	0.0304631593855944	13.5217401655144	6.87017238742197e-06	1.49696969696948	1
ENSG00000165959.11	CLMN	14	95319499	14_49	0	0.0117552095973719	5.2150065517967	1.02245767913735e-06	-0.35109880718919	2
ENSG00000182512.4	GLRX5	14	95532260	14_49	0	0.168336878718471	30.9227587873035	8.68195656156719e-05	2.87741935483854	1
ENSG00000100721.10	TCL1A	14	95713905	14_49	0	0.0116639616971318	5.14125878142798	1.00017421654883e-06	-0.264705882352909	1
ENSG00000227051.6	C14orf132	14	96030600	14_50	0	0.00768667903944365	4.71120439183163	6.03991461367764e-07	-0.00437859497158327	2
ENSG00000100739.10	BDKRB1	14	96256282	14_50	0	0.00929844660795953	6.51034963733505	1.00965923081389e-06	-0.70923913043512	1
ENSG00000066739.11	ATG2B	14	96219467	14_50	0	0.00784382888302992	4.90242533501073	6.41356062505709e-07	0.170212765957428	1
ENSG00000100744.14	GSKIP	14	96363513	14_50	0	0.0112630986282609	8.32331728597868	1.56355960949158e-06	1.01100484413863	2
ENSG00000140057.8	AK7	14	96392330	14_50	0	0.0110315221907122	8.12675260190487	1.49524578725323e-06	0.93312315442241	2
ENSG00000090060.17	PAPOLA	14	96502831	14_50	0	0.00842212036977119	5.57465651106926	7.83068334912587e-07	-0.460227272727196	1
ENSG00000100749.7	VRK1	14	96792593	14_50	0	0.0475493778035181	22.0282290955903	1.74696630519985e-05	2.69568925438935	2
ENSG00000183576.12	SETD3	14	99479075	14_52	0	0.00995900202555866	4.81067837764449	7.99065258556511e-07	-0.170760520772426	2
ENSG00000090061.17	CCNK	14	99480240	14_52	0	0.0101657956866542	5.00504568695204	8.48612703369486e-07	-0.289062500000001	1
ENSG00000182218.9	HHIPL1	14	99644715	14_52	0	0.0114813808976547	6.15634635390013	1.17890083604942e-06	-0.607652787600975	2
ENSG00000066629.16	EML1	14	99781787	14_52	0	0.0123790476791018	6.86882052214388	1.41817397039231e-06	-0.712000000000189	1
ENSG00000196405.12	EVL	14	99953902	14_52	0	0.0102176331052272	5.0531520527939	8.61138043937718e-07	0.216216216216248	1
ENSG00000168350.7	DEGS2	14	100160047	14_52	0	0.0581359598504421	21.615656929935	2.09591367716802e-05	-2.20423068663744	2
ENSG00000100811.12	YY1	14	100237872	14_52	0	0.0107589015220381	5.54141196479709	9.94371059630995e-07	0.448763250883292	1
ENSG00000197119.12	SLC25A29	14	100305235	14_52	0	0.0102126311416941	5.04851713042787	8.59927002111243e-07	-0.254154383677555	3
ENSG00000140105.17	WARS	14	100376300	14_52	0	0.0104018179583087	5.22213443788619	9.05977480139214e-07	-0.342657342657416	1
ENSG00000176473.13	WDR25	14	100376562	14_52	0	0.011352336677435	6.04938764765319	1.14539895706049e-06	-0.577387743701384	3
ENSG00000183092.16	BEGAIN	14	100544872	14_52	0	0.0234251762185888	12.9186853913468	5.04732527986403e-06	1.45736434108512	1
ENSG00000078304.19	PPP2R5C	14	101761456	14_53	0	0.0127756018926837	4.72389015532548	1.0065637041414e-06	-0.0119999999999963	1
ENSG00000080824.18	HSP90AA1	14	102141766	14_53	0	0.0133301630211987	5.12625905073273	1.13971460938944e-06	0.633986928104565	1
ENSG00000140153.17	WDR20	14	102138415	14_53	0	0.0148439526403394	6.14516459143984	1.52139920547098e-06	-0.808988764044383	1
ENSG00000080823.22	MOK	14	102215726	14_53	0	0.0137875172522886	5.44567964974712	1.25227082944986e-06	-0.320851284305422	2
ENSG00000022976.15	ZNF839	14	102317808	14_53	0	0.0179586946283488	7.95116104828759	2.38158135342026e-06	1.39294117647054	1
ENSG00000100865.14	CINP	14	102359436	14_53	0	0.0127634912479593	4.71490972502837	1.00369780026215e-06	0.235795454545484	1
ENSG00000196663.15	TECPR2	14	102365011	14_53	0	0.0127661575897206	4.71688782789827	1.00432865793793e-06	-0.0141643059490041	1
ENSG00000156381.8	ANKRD9	14	102471053	14_53	0	0.0277944366394015	12.1028040130343	5.61053120235129e-06	1.48449219530553	2
ENSG00000089902.9	RCOR1	14	102592271	14_54	0	0.00817021900491	4.8870428368507	6.65947433384707e-07	0.143712574850261	1
ENSG00000131323.14	TRAF3	14	102777071	14_54	0	0.0101763767714745	7.2883839938541	1.23704223988264e-06	0.903668743811811	2
ENSG00000198752.10	CDC42BPB	14	103061907	14_54	0	0.0198533635985434	13.0472216930307	4.32028347353172e-06	-1.47727272727279	1
ENSG00000283071.1	RP11-736N17.11	14	103084423	14_54	0	0.00853893259593896	5.27535173873397	7.5130298241938e-07	0.271523178807904	1
ENSG00000075413.17	MARK3	14	103384935	14_54	0	0.0291324832669724	16.1740266213161	7.85879146563466e-06	-3.45325040471892	2
ENSG00000166165.12	CKB	14	103523555	14_54	0	0.00978934606233117	9.20171150173048	1.50238901639796e-06	-2.12499999999965	1
ENSG00000166166.12	TRMT61A	14	103535180	14_54	0	0.0117977780672989	11.3188457587449	2.22721667594542e-06	-2.58139534883753	1
ENSG00000126214.21	KLC1	14	103561220	14_54	0	0.0123393697156733	11.3861227677803	2.34330567672976e-06	-2.38759689922487	1
ENSG00000166170.9	BAG5	14	103562909	14_54	0	0.0252126703592294	15.8062094204626	6.64670927076188e-06	-3.4076923076917	1
ENSG00000256053.7	APOPT1	14	103562469	14_54	0	0.00819437064294326	5.77039407167546	7.88644324751926e-07	-1.07913669064745	1
ENSG00000126215.13	XRCC3	14	103716661	14_54	0	0.00879670823244205	6.88678713575028	1.01040841089665e-06	1.48878062495592	2
ENSG00000100711.13	ZFYVE21	14	103726687	14_54	0	0.0121718018708652	10.0273335320865	2.03563749096252e-06	1.77816901408459	1
ENSG00000088808.16	PPP1R13B	14	103847846	14_54	0	0.0192470463948995	11.5565645110549	3.70982092682961e-06	0.47244094488203	1
ENSG00000156411.9	C14orf2	14	103928437	14_54	0	0.00806551756697549	4.78086265860482	6.43129772308059e-07	0.0472214503764062	2
ENSG00000156414.18	TDRD9	14	103928103	14_54	0	0.00845516773868471	5.20509113389632	7.34024694901913e-07	-0.273649711651237	2
ENSG00000166183.15	ASPG	14	104086045	14_54	0	0.00867564047926606	5.59522176519157	8.09615765241197e-07	-0.74893055174217	2
ENSG00000066735.14	KIF26A	14	104178439	14_54	0	0.0271923635308333	16.3606299547847	7.42005432766727e-06	-1.6993865030672	1
ENSG00000203485.12	INF2	14	104689664	14_55	0	0.013874926055425	7.69656494260575	1.78109761094503e-06	-0.738317757009563	1
ENSG00000185100.10	ADSSL1	14	104725063	14_55	0	0.0241256004233346	12.9073751972819	5.19369175448543e-06	-1.36404970158822	2
ENSG00000184990.12	SIVA1	14	104753130	14_55	0	0.0148463124906731	8.35958960518474	2.06996813670389e-06	-0.931313451147353	2
ENSG00000179627.9	ZBTB42	14	104799755	14_55	0	0.143835899278385	30.5702059625307	7.33374429298672e-05	3.08542713567962	1
ENSG00000099814.15	CEP170B	14	104846598	14_55	0	0.0130025139767765	7.59374703796468	1.64681024729791e-06	-1.19986965589796	4
ENSG00000166428.12	PLD4	14	104924445	14_55	0	0.021282470000851	10.7498026274563	3.81577383681485e-06	0.527281027602757	2
ENSG00000185567.6	AHNAK2	14	104978365	14_55	0	0.0189213187963485	11.7015300393119	3.69278616806826e-06	-1.43416370106816	1
ENSG00000170779.10	CDCA4	14	105020412	14_55	0	0.0536426195793737	19.0498680893539	1.70436283829155e-05	3.20437956204279	1
ENSG00000183484.11	GPR132	14	105055003	14_55	0	0.452771630823199	25.5417907480103	0.000192881535952791	-4.02836879432712	1
ENSG00000183828.14	NUDT14	14	105181663	14_55	0	0.0422931082802744	17.5528694996229	1.23816303413626e-05	1.79104477611908	1
ENSG00000184887.13	BTBD6	14	105246882	14_55	0	0.0131542480579976	7.3248755318172	1.60703887351736e-06	0.843447532373647	2
ENSG00000179364.13	PACS2	14	105300837	14_55	0	0.0157003925348451	8.96945036354777	2.34874812831711e-06	-1.0116731517507	1
ENSG00000185024.16	BRF1	14	105277786	14_55	0	0.012581362208519	6.77936604763079	1.42258051252362e-06	-0.702127659574395	1
ENSG00000226174.6	TEX22	14	105400301	14_55	0	0.0279451932199744	14.4504085204264	6.73515116184733e-06	-1.55390334572406	1
ENSG00000182809.10	CRIP2	14	105472794	14_55	0	0.0139646249688687	7.85359290596664	1.82918557616278e-06	0.831792975970559	1
ENSG00000213145.9	CRIP1	14	105486004	14_55	0	0.0136110285879252	7.6136970177093	1.72840948959825e-06	0.799999999999374	1
ENSG00000185347.17	C14orf80	14	105502775	14_55	0	0.0101233211930232	4.8027608348065	8.10912663142226e-07	0.206896551724164	1
ENSG00000184986.10	TMEM121	14	105526921	14_55	0	0.0101471741198171	4.82152377696294	8.15998820616127e-07	-0.210884353741549	1
ENSG00000182636.5	NDN	15	23686360	15_2	0	0.0108677306274667	4.88579089879734	8.85592331008188e-07	0.212491312638975	2
ENSG00000104044.15	OCA2	15	28099549	15_5	0	0.0260831343954365	10.5963808405242	4.60975074751274e-06	-1.22053231939145	1
ENSG00000128731.15	HERC2	15	28320784	15_5	0	0.0190275035132076	7.59845568011222	2.41138886449101e-06	-0.861111111110976	1
ENSG00000188626.6	GOLGA8M	15	28733446	15_5	0	0.014895898640373	5.27686497949484	1.31100031478375e-06	0.415540540540521	1
ENSG00000034053.14	APBA2	15	28925897	15_5	0	0.0251885930604691	10.2641960702919	4.31210130439229e-06	-1.46391752577275	1
ENSG00000166664.13	CHRFAM7A	15	30622133	15_7	0	0.0131424451208002	4.99771176410878	1.09548764263351e-06	0.316455696202627	1
ENSG00000178115.11	GOLGA8Q	15	30655366	15_7	0	0.0460719757634985	16.9398602304185	1.30168759272961e-05	-1.7063197026025	1
ENSG00000198690.9	FAN1	15	30902349	15_7	0	0.0168830383088737	7.37113407881052	2.07560650186638e-06	0.828828828828624	1
ENSG00000166912.16	MTMR10	15	30991664	15_7	0	0.0134969556231385	5.24977359861929	1.18177963026984e-06	0.3855350236467	2
ENSG00000169926.10	KLF13	15	31269801	15_7	0	0.108148299687187	25.2265943487112	4.55028317913091e-05	2.41083521444799	1
ENSG00000169918.9	OTUD7A	15	31870994	15_8	0	0.0130367283931327	6.8248812083501	1.48396555245685e-06	-0.861538461538531	1
ENSG00000175344.17	CHRNA7	15	31881042	15_8	0	0.0111238354984112	5.32295562262878	9.87569136405516e-07	0.400696864111413	1
ENSG00000206127.10	GOLGA8O	15	32608403	15_9	0	0.0121198936212014	5.2057287882301	1.0523021354333e-06	-0.34146656088922	3
ENSG00000232653.8	GOLGA8N	15	32608522	15_9	0	0.0121535336634703	5.20334958195713	1.05474063590774e-06	-0.355454258519147	3
ENSG00000198838.13	RYR3	15	33533164	15_9	0	0.0124145059826213	5.46797049549308	1.13218060325059e-06	-0.480891719744987	1
ENSG00000169857.7	AVEN	15	34039089	15_10	0	0.0320423434272688	11.9537610444632	6.3883535973147e-06	1.49608702716439	2
ENSG00000134153.9	EMC7	15	34102072	15_10	0	0.0155132573220995	5.05792224574374	1.30868537974538e-06	0.257918552036264	1
ENSG00000182405.5	PGBD4	15	34102072	15_10	0	0.0155132573220995	5.05792224574374	1.30868537974538e-06	0.257918552036264	1
ENSG00000128463.12	EMC4	15	34225728	15_10	0	0.0151390609601911	4.82650673433162	1.21868638650732e-06	0.104938271604957	1
ENSG00000140199.11	SLC12A6	15	34333938	15_10	0	0.0210882779855495	7.97113433315369	2.80363421581638e-06	0.820682922689393	2
ENSG00000182117.5	NOP10	15	34343182	15_10	0	0.0255184768562899	9.78427356722198	4.16431373452246e-06	1.14717727758633	3
ENSG00000176454.13	LPCAT4	15	34362517	15_10	0	0.0149657235589036	4.71738050979365	1.17749408128711e-06	0.105535429712616	2
ENSG00000175265.17	GOLGA8A	15	34417580	15_10	0	0.0157054677628616	5.17463859782962	1.35547341732696e-06	0.238938053097276	1
ENSG00000215252.11	GOLGA8B	15	34586229	15_10	0	0.0325927319501839	12.1163198059827	6.58645301898191e-06	-1.37928260353101	2
ENSG00000198146.4	ZNF770	15	34988198	15_11	0	0.00917374739274757	6.19135864693274	9.47311577378194e-07	-0.626566416040372	1
ENSG00000134146.11	DPH6	15	35546691	15_11	0	0.0141140765626925	10.2681956777127	2.41716730249921e-06	-1.11552346570461	1
ENSG00000171262.11	FAM98B	15	38453264	15_13	0	0.00901373211592449	4.750181827148	7.14126231997011e-07	-0.13724430622693	2
ENSG00000128829.11	EIF2AK4	15	39933821	15_13	0	0.012388432816586	7.75843785034656	1.60306363011285e-06	0.903242646378106	2
ENSG00000140319.10	SRP14	15	40029150	15_13	0	0.00961633081919766	5.36201990373846	8.59998953474514e-07	0.606109265353353	2
ENSG00000137843.11	PAK6	15	40231410	15_14	0	0.0457922376412914	17.1717384658372	1.31149378478196e-05	-1.85792349726825	1
ENSG00000259330.2	INAFM2	15	40323470	15_14	0	0.0227005330859627	10.4725781710145	3.96506008083202e-06	-1.17557251908405	1
ENSG00000188549.12	C15orf52	15	40340937	15_14	0	0.0124814933533258	4.79950745601348	9.99133052211916e-07	0.1435248342084	3
ENSG00000140323.5	DISP2	15	40358201	15_14	0	0.0136124688176994	5.62082796562859	1.2761369883712e-06	0.45238095238091	1
ENSG00000128944.13	KNSTRN	15	40382719	15_14	0	0.0191739388936242	8.86875917952853	2.8361833742607e-06	-0.993896478751286	2
ENSG00000128928.8	IVD	15	40329981	15_14	0	0.0148165570014844	6.42378017042948	1.58744275164157e-06	-0.624928374841544	2
ENSG00000140320.11	BAHD1	15	40430582	15_14	0	0.0157551808647938	7.00592563136084	1.84097979297471e-06	0.70517420797838	2
ENSG00000128891.15	C15orf57	15	40565041	15_14	0	0.012389011680821	4.72910401368576	9.77182395139356e-07	0.100908246263355	3
ENSG00000166133.17	RPUSD2	15	40568510	15_14	0	0.012390619676155	4.73033257973495	9.77563119189101e-07	-0.0177784776192133	2
ENSG00000137812.19	KNL1	15	40595787	15_14	0	0.0124593359486753	4.78268710260284	9.93864025030026e-07	-0.147058823529428	1
ENSG00000051180.16	RAD51	15	40694039	15_14	0	0.0125941398671473	4.88456401036047	1.02601668423226e-06	0.255999999999972	1
ENSG00000137880.5	GCHFR	15	40764242	15_14	0	0.0168925915692416	7.66684225783001	2.16009531643218e-06	-0.852090032154125	1
ENSG00000104129.9	DNAJC17	15	40803899	15_14	0	0.0124678852154162	4.78918063970082	9.95896300543446e-07	0.18858344523614	2
ENSG00000166140.17	ZFYVE19	15	40807513	15_14	0	0.0124524710529258	4.77746972009458	9.92232823451929e-07	-0.177289872568582	2
ENSG00000166145.14	SPINT1	15	40843815	15_14	0	0.0535367026355721	18.67391421344	1.66742797719552e-05	1.90972222222158	1
ENSG00000104140.6	RHOV	15	40874330	15_14	0	0.0125507771498898	4.85191183113374	1.01564895080597e-06	-0.107382550335591	1
ENSG00000104142.10	VPS18	15	40894792	15_15	0	0.0222418108484809	7.31507084277062	2.71361846036563e-06	0.811816192560253	1
ENSG00000128965.11	CHAC1	15	40953131	15_15	0	0.0190559810536431	5.84670747663083	1.85824419001735e-06	0.492537313432659	1
ENSG00000187446.11	CHP1	15	41209192	15_15	0	0.0407569467154902	13.0910919920288	8.89892654346779e-06	2.21259842519689	1
ENSG00000104147.8	OIP5	15	41332199	15_15	0	0.0337383224928505	11.2835911296898	6.34937432511536e-06	-2.28301013097598	2
ENSG00000137804.12	NUSAP1	15	41333950	15_15	0	0.0321715153832831	10.8296743643769	5.81094843653782e-06	-2.2302158273376	1
ENSG00000137815.14	RTF1	15	41408823	15_15	0	0.0461759385242281	14.2877324177955	1.10037102219048e-05	-2.51515151515052	1
ENSG00000137825.10	ITPKA	15	41493492	15_15	0	0.017172067831096	4.85898361471327	1.39164394853045e-06	-0.0349999999999838	1
ENSG00000103932.11	RPAP1	15	41527518	15_15	0	0.0267449721800533	9.06910270817164	4.04544756455621e-06	1.593495934959	1
ENSG00000174197.16	MGA	15	41619607	15_15	0	0.0169049289332555	4.71029789919574	1.32807263939768e-06	0.130769230769269	1
ENSG00000137802.13	MAPKBP1	15	41773992	15_15	0	0.0268021845911316	9.0894478506538	4.06319627607598e-06	1.46821817914953	2
ENSG00000243789.10	JMJD7	15	41834343	15_15	0	0.0440317901288962	13.8322258796058	1.01582411886233e-05	-1.98552474289225	2
ENSG00000243708.10	PLA2G4B	15	41836960	15_15	0	0.0209217593092137	6.73375090487365	2.3497158910547e-06	-1.00769230769243	1
ENSG00000137877.9	SPTBN5	15	41897706	15_15	0	0.0227915289818277	7.54719040394703	2.86892287510934e-06	-1.08352019015977	2
ENSG00000103966.10	EHD4	15	41966192	15_15	0	0.0169057880297747	4.71078083723292	1.32827630283344e-06	-0.15056409617317	2
ENSG00000214013.9	GANC	15	42269106	15_15	0	0.0190633785432833	5.85039979889548	1.86013953326372e-06	0.643776824034663	1
ENSG00000092529.23	CAPN3	15	42359901	15_15	0	0.0196734349869947	6.14944029249662	2.01778964592688e-06	-0.706140350877113	1
ENSG00000103994.16	ZNF106	15	42490509	15_16	0	0.011039343543837	4.71294778587806	8.67752717989123e-07	0.0021739130434773	1
ENSG00000092531.9	SNAP23	15	42486304	15_16	0	0.0110976859807997	4.76281606046138	8.81569074892171e-07	0.00779052916028555	2
ENSG00000180979.9	LRRC57	15	42543858	15_16	0	0.0130926970629822	6.32754934566384	1.38173502233013e-06	0.417179530120428	2
ENSG00000128881.16	TTBK2	15	42920620	15_16	0	0.0450592907159007	18.0918019850435	1.35964735596942e-05	2.17985611510774	1
ENSG00000137842.6	TMEM62	15	43123175	15_16	0	0.16088556114629	30.5544260233562	8.19881911414925e-05	3.0458015267166	1
ENSG00000166946.13	CCNDBP1	15	43185915	15_16	0	0.0123959211197087	5.80982443718564	1.20116292414079e-06	0.594202898550947	1
ENSG00000168806.7	LCMT2	15	43330718	15_16	0	0.0203225499383756	10.496507185198	3.55781295678077e-06	-1.39999999999982	1
ENSG00000168803.14	ADAL	15	43330718	15_16	0	0.0203225499383756	10.496507185198	3.55781295678077e-06	-1.39999999999982	1
ENSG00000137822.12	TUBGCP4	15	43368784	15_16	0	0.0368178796659574	16.1574118131142	9.92180469083772e-06	1.84974093264223	1
ENSG00000140265.12	ZSCAN29	15	43369604	15_16	0	0.013608656093982	6.6934822296755	1.51924375360398e-06	-0.392770520250406	3
ENSG00000067369.13	TP53BP1	15	43506486	15_16	0	0.0243531953389559	12.2161605263611	4.96193177761586e-06	-1.54358974358936	1
ENSG00000166963.12	MAP1A	15	43506486	15_16	0	0.0243531953389559	12.2161605263611	4.96193177761586e-06	1.54358974358936	1
ENSG00000140264.19	SERF2	15	43777831	15_16	0	0.0162577959407741	8.3790726123568	2.27204918032299e-06	1.22360248447188	1
ENSG00000242028.6	HYPK	15	43798656	15_16	0	0.0146516492348099	7.39316605891375	1.80666270543733e-06	1.09696969696931	1
ENSG00000140259.6	MFAP1	15	43824788	15_16	0	0.0229432422488505	11.6490275227117	4.4576356458312e-06	1.51196172248812	1
ENSG00000092470.11	WDR76	15	43826692	15_16	0	0.0139451778110452	6.92494211960388	1.61064678334594e-06	0.960664698456833	2
ENSG00000223572.9	CKMT1A	15	43697320	15_16	0	0.0120479285895215	5.54025906708044	1.11327527407366e-06	-0.349569018556878	2
ENSG00000137770.13	CTDSPL2	15	44427424	15_17	0	0.0159830163080964	4.78537725591802	1.27566026855465e-06	0.124069478908245	1
ENSG00000229474.6	PATL2	15	44705554	15_17	0	0.0336881864774223	11.8765276672078	6.67309369643514e-06	-1.25940316284436	3
ENSG00000185880.12	TRIM69	15	44729507	15_17	0	0.0159406825228138	4.76023004563682	1.26559560840362e-06	-0.0177643609156726	2
ENSG00000140254.12	DUOXA1	15	45129464	15_17	0	0.0193226056867497	6.58543398822972	2.12231673083514e-06	-0.790917991422362	2
ENSG00000137857.17	DUOX1	15	45129464	15_17	0	0.0163475311397893	4.9991753152144	1.36304641891244e-06	-0.279120879120944	1
ENSG00000138606.19	SHF	15	45200924	15_17	0	0.0536391441184669	16.3356735813037	1.46143327634768e-05	-1.89473684210595	1
ENSG00000171766.15	GATM	15	45402120	15_17	0	0.0247103644859746	8.9226875187203	3.67734978037652e-06	-1.25714285714277	1
ENSG00000104154.6	SLC30A4	15	45523826	15_17	0	0.0182384079729587	6.03735988919239	1.83651338023363e-06	0.79057591623054	1
ENSG00000137767.13	SQRDL	15	45631109	15_17	0	0.0184620346989269	6.15300175739024	1.89464002447582e-06	-0.585326994332954	3
ENSG00000166147.13	FBN1	15	48645781	15_19	0	0.0626864246154167	19.735961061714	2.06344019098343e-05	-2.02742230347216	1
ENSG00000138593.8	SECISBP2L	15	49047021	15_19	0	0.0392558045096274	15.2348362808095	9.97474447980447e-06	2.29411764705931	1
ENSG00000166200.14	COPS2	15	49155624	15_19	0	0.0168240295027157	7.16802678986135	2.01135971094091e-06	1.10300429184598	1
ENSG00000156958.14	GALK2	15	49155624	15_19	0	0.0150979350626791	6.14185755580625	1.54659783747999e-06	0.99603242005256	2
ENSG00000140285.9	FGF7	15	49423810	15_19	0	0.0566140381785216	18.7508947953489	1.77054201148377e-05	-2.67132867132891	1
ENSG00000166262.15	FAM227B	15	49620897	15_19	0	0.0275721701937318	11.8622919544137	5.45506167177861e-06	-1.62200000000074	1
ENSG00000104047.14	DTWD1	15	49620929	15_19	0	0.0245416209506417	10.7538986590479	4.40178969314622e-06	1.50836300838238	2
ENSG00000140284.10	SLC27A2	15	50182032	15_20	0	0.0127168680246521	5.65719722443619	1.19989042968433e-06	-0.556649966215996	2
ENSG00000104064.16	GABPB1	15	50353333	15_20	0	0.0141849847920204	6.67508422363113	1.57923125235857e-06	0.976000000000179	1
ENSG00000138592.13	USP8	15	50426364	15_20	0	0.0119474601763739	4.94568329251776	9.85512186772415e-07	0.145695364238367	1
ENSG00000170236.14	USP50	15	50551092	15_20	0	0.0253106949470672	11.97701521404	5.05606648863267e-06	1.46766169154288	1
ENSG00000092439.13	TRPM7	15	50686144	15_20	0	0.0334472903341948	14.6198103263226	8.15572894933655e-06	1.68316831683219	1
ENSG00000138600.9	SPPL2A	15	50764984	15_20	0	0.0118365162890416	4.8448103154905	9.56446723762364e-07	-0.101347777021262	2
ENSG00000137869.14	CYP19A1	15	51338638	15_20	0	0.0174603671405712	8.43145407626915	2.4553644061665e-06	0.989528795811174	1
ENSG00000104093.13	DMXL2	15	51622581	15_21	0	0.0177771838851474	6.80512698589474	2.0177125905237e-06	-0.923611111111133	1
ENSG00000128872.9	TMOD2	15	51750635	15_21	0	0.0144266388513201	4.82523455372757	1.1610306766439e-06	-0.382113821138226	1
ENSG00000138594.13	TMOD3	15	51829649	15_21	0	0.0143847374431759	4.79767713666811	1.15104701616323e-06	-0.233998165651504	2
ENSG00000069956.11	MAPK6	15	51949625	15_21	0	0.0169258886044857	6.33965855288635	1.78968851771485e-06	0.895999999999842	1
ENSG00000166477.12	LEO1	15	51972078	15_21	0	0.0163379280440915	6.00439705721151	1.63616270108372e-06	0.833333333333289	1
ENSG00000069966.18	GNB5	15	52186821	15_21	0	0.0143420270091094	4.76950885425928	1.14089138562592e-06	-0.116112693128673	3
ENSG00000128833.12	MYO5C	15	52295543	15_21	0	0.0146196159347293	4.95113199826444	1.20725934014002e-06	0.308868501529227	1
ENSG00000197535.14	MYO5A	15	52434875	15_21	0	0.0146643312606718	4.9800744313243	1.21803060799809e-06	-0.592855188683534	3
ENSG00000137876.9	RSL24D1	15	55196867	15_24	0	0.038752606215834	16.7361953183523	1.08172721571024e-05	-1.87937352923324	3
ENSG00000069974.15	RAB27A	15	55318928	15_24	0	0.0157564832644053	8.17083802744279	2.14726675176491e-06	-0.832893627794526	2
ENSG00000069943.9	PIGB	15	55318471	15_24	0	0.0125221649579375	5.99445666551961	1.25195682237011e-06	-0.687900933437142	2
ENSG00000225973.3	PIGBOS1	15	55319235	15_24	0	0.0130601262999085	6.39271835762552	1.39249310589811e-06	0.693008740381421	2
ENSG00000260916.7	CCPG1	15	55406504	15_24	0	0.010936339859539	4.71297330464057	8.59660720324298e-07	-0.0102429908296937	2
ENSG00000261652.2	C15orf65	15	55408229	15_24	0	0.0111265839568384	4.87614057398011	9.04894966087961e-07	-0.260561433494677	2
ENSG00000256061.7	DYX1C1	15	55419003	15_24	0	0.0114218704386602	5.12397642093611	9.76122801519123e-07	0.21187857373902	4
ENSG00000069869.15	NEDD4	15	55945123	15_24	0	0.0155191750633306	8.02699022959464	2.07769345705628e-06	0.967900682364177	2
ENSG00000181827.14	RFX7	15	56239023	15_24	0	0.0109911012396313	4.76022077104791	8.72626522634277e-07	0.175999999999991	1
ENSG00000151575.14	TEX9	15	56242526	15_24	0	0.0430722291884774	17.7471782891938	1.27493125193209e-05	2.55675675675491	1
ENSG00000137871.19	ZNF280D	15	56918099	15_25	0	0.014343194142279	6.05784898470826	1.44918698521071e-06	-0.652473855848809	2
ENSG00000128849.10	CGNL1	15	57376075	15_25	0	0.012675304505897	4.8870934216085	1.03316372179485e-06	0.202596048499325	2
ENSG00000263155.5	MYZAP	15	57591653	15_25	0	0.0124518696060782	4.71872296871193	9.79984374028173e-07	0.22283531623352	2
ENSG00000255529.7	POLR2M	15	57703536	15_25	0	0.0239711167443045	10.932132949821	4.37072293817931e-06	1.36363636363614	1
ENSG00000103569.9	AQP9	15	58135957	15_25	0	0.0169408312307356	7.63559795055779	2.15743576606818e-06	-0.821276595744598	1
ENSG00000166035.10	LIPC	15	58399949	15_26	0	0.0441954266407935	15.1403274257643	1.11602186577541e-05	1.59037247842136	2
ENSG00000137845.14	ADAM10	15	58749882	15_26	0	0.0152312555749911	4.99451714225964	1.26878874972782e-06	0.537883494735237	2
ENSG00000128923.10	MINDY2	15	58772766	15_26	0	0.0185386004586228	6.85807284302914	2.12050423391845e-06	-0.789237668161146	1
ENSG00000137776.16	SLTM	15	58934036	15_26	0	0.0179985909390428	6.57756318093064	1.97452956400887e-06	0.784860557769357	1
ENSG00000157450.15	RNF111	15	58865341	15_26	0	0.0282282377079478	10.8556698301485	5.11093664533631e-06	-1.53125000000013	1
ENSG00000171989.5	LDHAL6B	15	59206438	15_26	0	0.050127822384906	16.3499529813809	1.36695888562174e-05	1.73217258131456	2
ENSG00000157483.8	MYO1E	15	59372298	15_26	0	0.0618971060054936	18.3828673442684	1.89777055004938e-05	1.8432642487056	1
ENSG00000140307.10	GTF2A2	15	59656798	15_27	0	0.0634165132416438	23.8220647450505	2.51965956326666e-05	2.14575667519802	2
ENSG00000140299.11	BNIP2	15	59666938	15_27	0	0.0185325602662286	15.7000596498782	4.85284956960408e-06	1.8951841359783	1
ENSG00000182718.16	ANXA2	15	60402855	15_27	0	0.00563162216216628	4.74640844302643	4.4581915336726e-07	-0.249999999999944	1
ENSG00000128915.11	ICE2	15	60479171	15_27	0	0.0177370220506277	15.7820645140861	4.66879307321537e-06	-1.69078014184489	1
ENSG00000129003.15	VPS13C	15	62060759	15_28	0	0.0116395404863811	5.0186546058226	9.74278790994131e-07	0.264573991031439	1
ENSG00000198535.5	C2CD4A	15	62066886	15_28	0	0.0117116207182081	5.07708003534053	9.91724664841384e-07	0.269841269841265	1
ENSG00000205502.3	C2CD4B	15	62165167	15_28	0	0.0209282963047144	10.5803109223887	3.69311142952044e-06	-1.22857142857112	1
ENSG00000140416.19	TPM1	15	63063076	15_29	0	0.0111150292330613	4.92454081436896	9.12927850144512e-07	0.337662337662354	1
ENSG00000103642.11	LACTB	15	63169472	15_29	0	0.168713037899275	31.1847123992713	8.77506807361317e-05	2.79166666666618	1
ENSG00000185088.13	RPS27L	15	63157666	15_29	0	0.0215657199435489	11.2072671046905	4.03110201831819e-06	-0.832579185520117	1
ENSG00000138613.13	APH1B	15	63277703	15_29	0	0.0112657792311874	5.05201820928863	9.49262334969802e-07	0.4854368932037	1
ENSG00000074410.13	CA12	15	63381972	15_29	0	0.105972471913783	26.5389435879674	4.69069075170096e-05	2.7021276595742	1
ENSG00000140455.16	USP3	15	63594617	15_29	0	0.0792105900150589	23.688436996577	3.12953461819873e-05	-2.30275229357721	1
ENSG00000197361.7	FBXL22	15	63597735	15_29	0	0.0113737409520913	5.14226843474869	9.75479578413656e-07	-0.535876259056199	2
ENSG00000103657.13	HERC1	15	63834289	15_29	0	0.0108744477294013	4.71751919192769	8.55620125507699e-07	-0.672834353992788	3
ENSG00000035664.11	DAPK2	15	64039113	15_29	0	0.0118987346297552	5.56927169729993	1.10524686036957e-06	-0.325581395348815	1
ENSG00000166797.10	FAM96A	15	64047601	15_29	0	0.0380846893248459	16.6281412861345	1.05621961561131e-05	2.07287872930534	2
ENSG00000028528.14	SNX1	15	64095812	15_29	0	0.0122759292651199	5.86469976921684	1.20077121150276e-06	0.617760617760602	1
ENSG00000157734.13	SNX22	15	64156166	15_29	0	0.0178321230266669	9.40263926437402	2.79648781856474e-06	1.02173913043495	1
ENSG00000166794.4	PPIB	15	64163167	15_29	0	0.0125969323204874	6.10906066368217	1.28351024437774e-06	0.665384615384679	1
ENSG00000169118.17	CSNK1G1	15	64148837	15_29	0	0.0110181006258554	4.84167013780591	8.89737791676446e-07	-0.450000000000004	1
ENSG00000166803.11	PCLAF	15	64387311	15_29	0	0.021286514187757	11.0837562652399	3.93506237793201e-06	1.26424870466351	1
ENSG00000103671.9	TRIP4	15	64385214	15_29	0	0.0158138154795618	8.2633656152355	2.17948428172674e-06	-1.23589743589813	1
ENSG00000166831.8	RBPMS2	15	64773818	15_29	0	0.0167894322010023	8.83097511016743	2.47288986908776e-06	-1.24990944455063	2
ENSG00000140451.12	PIF1	15	64816280	15_30	0	0.0136724730545914	5.32657574112163	1.21466156234844e-06	0.342105263158075	1
ENSG00000241839.9	PLEKHO2	15	64842108	15_30	0	0.0139746978371633	5.53366742138053	1.28977984464112e-06	-0.496567505720622	1
ENSG00000166839.16	ANKDD1A	15	64910298	15_30	0	0.0149254099118408	6.15723233220627	1.53275208033454e-06	-0.549865229110327	1
ENSG00000090487.10	SPG21	15	64989853	15_30	0	0.0558913334110955	18.7527058791508	1.74810903923116e-05	2.02419354838688	1
ENSG00000103707.9	MTFMT	15	65029296	15_30	0	0.0128178873503281	4.71537878654205	1.00807568924434e-06	-0.0803066570453564	2
ENSG00000103710.10	RASL12	15	65077613	15_30	0	0.0138057904914968	5.41848375847735	1.24766835483958e-06	-0.456647398843985	1
ENSG00000234438.3	KBTBD13	15	65076322	15_30	0	0.0155364612961283	6.53750548923866	1.69404241384297e-06	0.834645669291245	1
ENSG00000103742.11	IGDCC4	15	65421670	15_30	0	0.0129054971573042	4.77987282528331	1.02884792699717e-06	-0.0197268588770881	1
ENSG00000074603.18	DPP8	15	65513051	15_30	0	0.0239344773763234	10.6399800514639	4.24741667905824e-06	-1.35427953562994	2
ENSG00000074696.12	HACD3	15	65528197	15_30	0	0.0227024558286264	10.1374735066467	3.83851000714707e-06	1.32676228606131	2
ENSG00000138614.14	INTS14	15	65611544	15_30	0	0.0128394769818846	4.7313126216825	1.01318577480849e-06	-0.0656370656370575	1
ENSG00000074621.13	SLC24A1	15	65611544	15_30	0	0.0128394769818846	4.7313126216825	1.01318577480849e-06	-0.0656370656370574	1
ENSG00000174485.15	DENND4A	15	65792085	15_30	0	0.0303813683014238	12.9113827579093	6.54244666759003e-06	1.44785276073563	1
ENSG00000166938.12	DIS3L	15	66291582	15_30	0	0.0170545866499336	7.42144812288281	2.11100839067485e-06	-0.889966152262258	2
ENSG00000075131.9	TIPIN	15	66386581	15_30	0	0.0141227762024592	5.63351298901982	1.32696504457484e-06	0.573267195767422	2
ENSG00000169032.9	MAP2K1	15	66386653	15_30	0	0.0129112311342028	4.7840792041601	1.03021085726844e-06	0.180232558139495	1
ENSG00000174444.14	RPL4	15	66519611	15_30	0	0.0168598240999308	7.31251906200148	2.05627007876872e-06	0.772727272726857	1
ENSG00000166949.15	SMAD3	15	66926817	15_31	0	0.0101078073878321	7.73909933361321	1.30469045181484e-06	-0.888111888111541	1
ENSG00000103591.12	AAGAB	15	67185231	15_31	0	0.0142864264410543	13.1491602412911	3.13315393613492e-06	-2.19681045225784	2
ENSG00000103599.19	IQCH	15	67254106	15_31	0	0.0873188748457898	26.8041984153397	3.90365169499936e-05	2.95490757257573	2
ENSG00000189227.5	C15orf61	15	67520824	15_31	0	0.00756635691540086	5.09052637663617	6.42406048549653e-07	0.203208556149806	1
ENSG00000137764.19	MAP2K5	15	67542981	15_31	0	0.00798628171950733	5.1720316427205	6.88915418732962e-07	0.525440810192414	2
ENSG00000188779.10	SKOR1	15	67819814	15_31	0	0.0165503863863621	11.7480032197245	3.24289061418461e-06	1.33031674208154	1
ENSG00000033800.13	PIAS1	15	67962203	15_31	0	0.0108296290648453	8.62899781779212	1.55859775452488e-06	1.06700319175726	2
ENSG00000129007.14	CALML4	15	68205719	15_31	0	0.00897160098068628	6.13042738606571	9.17319885065183e-07	-0.28023598820059	1
ENSG00000128973.12	CLN6	15	68211667	15_31	0	0.0172189374150816	12.9091097958893	3.70734282335398e-06	-1.50677966101771	1
ENSG00000137809.16	ITGA11	15	68433058	15_31	0	0.00811093213356173	5.42088020547378	7.33332078835932e-07	0.34586466165403	1
ENSG00000140350.15	ANP32A	15	68775837	15_32	0	0.090454975900868	25.9197419718006	3.91041852563661e-05	-2.34857142857142	1
ENSG00000255346.9	NOX5	15	68931055	15_32	0	0.0153259277247689	8.94341648304042	2.28607426374876e-06	0.936585365853694	1
ENSG00000138604.9	GLCE	15	69158928	15_32	0	0.0108705179126114	5.79315382672354	1.05032910992731e-06	-0.505262006696656	2
ENSG00000137819.13	PAQR5	15	69291095	15_32	0	0.00977178758663189	4.82018785008039	7.85593872252605e-07	-0.161870503597194	1
ENSG00000137807.13	KIF23	15	69415112	15_32	0	0.0320717656543437	15.9320710681001	8.52226845379948e-06	-1.61393596986745	1
ENSG00000137831.14	UACA	15	70759391	15_33	0	0.0117683778758417	6.55315347401232	1.28625492203682e-06	0.684411946946581	2
ENSG00000166173.10	LARP6	15	70853748	15_33	0	0.0109562666410234	6.02573665643351	1.10111542466225e-06	0.696327977335981	2
ENSG00000129028.8	THAP10	15	70892563	15_33	0	0.0215783017329978	12.2836392626202	4.42083617239217e-06	1.34328358209003	1
ENSG00000278570.4	NR2E3	15	71792495	15_34	0	0.0143654579860465	4.82809262289819	1.15679172952257e-06	-0.0388692579505264	1
ENSG00000166192.14	SENP8	15	72114104	15_34	0	0.0161656671591677	5.94702010998687	1.60344159459153e-06	-0.69820971867017	1
ENSG00000066933.15	MYO9A	15	72118804	15_34	0	0.0230199740751563	9.30268818351291	3.57168705595227e-06	-1.18829516539422	1
ENSG00000175318.11	GRAMD2	15	72197252	15_34	0	0.0490610171638143	16.5312519694245	1.35270283138128e-05	-2.08333333333228	1
ENSG00000067225.17	PKM	15	72231761	15_34	0	0.0291423962546218	11.5475926991414	5.61276451832741e-06	-1.63416538847212	2
ENSG00000137817.16	PARP6	15	72248325	15_34	0	0.0198740388204653	7.90649470218621	2.62077793493757e-06	1.18239745841713	3
ENSG00000213614.9	HEXA	15	72375964	15_34	0	0.0147297245110198	5.06534794723314	1.24441149182254e-06	-0.235483870967753	1
ENSG00000140463.13	BBS4	15	72684326	15_34	0	0.0151983845549318	5.36215979980254	1.35924356926456e-06	-0.445021831104601	3
ENSG00000159322.17	ADPGK	15	72764487	15_34	0	0.0334733194501258	12.8694099443209	7.18484697701485e-06	-1.47810182323431	3
ENSG00000205363.5	C15orf59	15	73752565	15_35	0	0.0130921942179177	4.95121150556715	1.0811451981399e-06	0.250000000000041	1
ENSG00000129038.15	LOXL1	15	73925837	15_35	0	0.0140006653244923	5.58659494302179	1.30453568558716e-06	-0.465545446543436	2
ENSG00000067221.13	STOML1	15	73992065	15_35	0	0.01596908849861	6.83319989270865	1.81997054247806e-06	-0.77600000000041	1
ENSG00000140464.19	PML	15	73994588	15_35	0	0.0184351968944999	8.1952725643018	2.5198302671414e-06	0.796954314720438	1
ENSG00000167178.15	ISLR2	15	74184387	15_35	0	0.0141767871325059	5.70500802566827	1.34894481660418e-06	-0.211920529801428	1
ENSG00000129009.12	ISLR	15	74165705	15_35	0	0.0157500578811577	6.7022736047804	1.76061506097114e-06	0.669039145907468	1
ENSG00000140459.17	CYP11A1	15	74368445	15_35	0	0.0155100116463215	6.55669763135279	1.69612316532999e-06	-0.710369990296492	2
ENSG00000138623.9	SEMA7A	15	74434112	15_35	0	0.0154665871763793	6.5301148051859	1.68451706900233e-06	0.719178082191354	1
ENSG00000138629.15	UBL7	15	74460771	15_35	0	0.0130355753185014	4.91017175375704	1.06754697071031e-06	-0.108943154426605	2
ENSG00000179335.18	CLK3	15	74598501	15_35	0	0.0201704981673964	9.04924357078764	3.04431093718658e-06	1.5868852459011	1
ENSG00000179151.11	EDC3	15	74770056	15_35	0	0.0177790964518605	7.85144241506112	2.32819440571743e-06	-1.2900763358781	1
ENSG00000140465.13	CYP1A1	15	74726564	15_35	0	0.0161998888388492	6.96924568255121	1.88303292939872e-06	-1.14539813475131	2
ENSG00000103653.16	CSK	15	74785026	15_35	0	0.0298843667564754	12.7894342743022	6.37463756460603e-06	-1.79999999999954	1
ENSG00000140497.16	SCAMP2	15	74929884	15_35	0	0.0155041802056995	6.55313848141161	1.69456510380288e-06	0.985294117647002	1
ENSG00000178802.17	MPI	15	74888780	15_35	0	0.0132507311816683	5.06519206156552	1.1194272293698e-06	0.489644456155342	3
ENSG00000178761.14	FAM219B	15	74907551	15_35	0	0.0170188123895868	7.43688160558818	2.1109610689173e-06	1.12903225806462	1
ENSG00000178741.11	COX5A	15	74938161	15_35	0	0.0128374714660002	4.76517531326029	1.02027790107023e-06	0.242647058823566	1
ENSG00000178718.6	RPP25	15	74958700	15_35	0	0.0210010041732689	9.43251332010244	3.30390532548136e-06	-1.37599999999943	1
ENSG00000198794.11	SCAMP5	15	74998371	15_35	0	0.0141013594347547	5.65448541725576	1.32988527256705e-06	-0.776000000000003	1
ENSG00000138621.11	PPCDC	15	75023437	15_35	0	0.0134256939534853	5.18941894791813	1.16202529464727e-06	-0.644663061131293	2
ENSG00000140365.15	COMMD4	15	75336073	15_35	0	0.0130345908449386	4.90945761103066	1.06731109345622e-06	0.167082294264418	1
ENSG00000169371.13	SNUPN	15	75628926	15_35	0	0.0163504973294168	7.05698437464652	1.92446593677792e-06	-0.897458512219723	2
ENSG00000173548.8	SNX33	15	75672828	15_35	0	0.0155406009259765	6.57536472230893	1.70430673803138e-06	0.507812499999994	1
ENSG00000167196.13	FBXO22	15	75903623	15_35	0	0.0147474661700255	6.07892390962676	1.4952169839615e-06	-0.622828784119103	1
ENSG00000169752.16	NRG4	15	76059363	15_35	0	0.0128148014968236	4.74843994976522	1.01489926740545e-06	-0.0738636363636372	1
ENSG00000140505.6	CYP1A2	15	74749000	15_35	0	0.031262594659802	13.2193812482715	6.89280914018546e-06	1.88181818181734	1
ENSG00000140386.12	SCAPER	15	76902497	15_36	0	0.0149499164641096	8.27447493513215	2.06319043755682e-06	1.99193548387126	1
ENSG00000117906.13	RCN2	15	76930688	15_36	0	0.0275347530220719	14.0754380143483	6.46402770990147e-06	-2.30252100840249	1
ENSG00000173517.10	PEAK1	15	77419377	15_36	0	0.032710776477295	15.7178759245417	8.57521100231066e-06	2.6074074074079	1
ENSG00000140382.14	HMG20A	15	77349290	15_36	0	0.0132276795184774	7.11500607765964	1.56970862730458e-06	0.819999999999837	1
ENSG00000169783.12	LINGO1	15	77823297	15_36	0	0.197072402538806	33.317437486499	0.000109510940372281	-3.34523809523697	1
ENSG00000167202.11	TBC1D2B	15	78076820	15_36	0	0.0109648156495068	5.33910433856008	9.76404670110133e-07	-0.517145883282431	2
ENSG00000183476.12	SH2D7	15	78077954	15_36	0	0.0132990282216647	7.1659255706217	1.58946989339104e-06	1.10624999999984	1
ENSG00000136425.12	CIB2	15	78179251	15_36	0	0.0131174369673522	7.03569668921599	1.53927494441348e-06	-0.904000000000444	1
ENSG00000103740.9	ACSBG1	15	78245402	15_37	0	0.0209516861898946	14.3989173270584	5.03163262522747e-06	-1.63541666666637	1
ENSG00000140403.12	DNAJA4	15	78261959	15_37	0	0.00848310920041551	5.83506372781592	8.25583047758328e-07	0.591240875912359	1
ENSG00000140395.8	WDR61	15	78299694	15_37	0	0.00759158992012832	4.78581151870894	6.05966250563984e-07	-0.13432835820895	1
ENSG00000041357.15	PSMA4	15	78540055	15_37	0	0.0100733613531325	7.45949653116158	1.2532682434216e-06	0.807309403599996	2
ENSG00000136378.14	ADAMTS7	15	78813878	15_37	0	0.00767799646557421	4.89274834132442	6.26557440693046e-07	-0.20551071782774	2
ENSG00000103811.15	CTSH	15	78936890	15_37	0	0.0249655549844617	16.0652830551468	6.68943922234615e-06	1.57110272085055	4
ENSG00000166557.12	TMED3	15	79500588	15_37	0	0.00925439019801944	6.65765660062896	1.02761232194139e-06	-0.696098562628189	1
ENSG00000169330.8	KIAA1024	15	79445773	15_37	0	0.0122107477345808	9.28007350871945	1.8899650845329e-06	1.04444444444499	1
ENSG00000136371.10	MTHFS	15	79898393	15_37	0	0.00764251666918647	4.84898016376327	6.18083155096408e-07	-0.190873446650954	2
ENSG00000180953.11	ST20	15	79922366	15_37	0	0.0130972310631998	9.94358200968633	2.1721132007395e-06	-1.20769230769238	1
ENSG00000086666.18	ZFAND6	15	80060768	15_37	0	0.00755040359879167	4.73441393344687	5.96206214474818e-07	0.202334630350201	1
ENSG00000172379.20	ARNT2	15	80404427	15_37	0	0.00758375198466388	4.77605076623513	6.04106017267227e-07	0.289900171071475	2
ENSG00000117899.10	MESDC2	15	80989225	15_38	0	0.0106508007667201	7.01671666929887	1.24645414682566e-06	0.83647798742105	1
ENSG00000140406.3	MESDC1	15	81001003	15_38	0	0.00858164286233054	4.90936770747689	7.02677591364229e-07	-0.327044025157182	1
ENSG00000156206.13	CFAP161	15	81006398	15_38	0	0.00845026386742598	4.7280240622406	6.66361740872164e-07	-0.0375043596793703	2
ENSG00000172345.13	STARD5	15	81324218	15_38	0	0.0110794723310947	7.26764113300205	1.34298962332041e-06	0.76971772069535	2
ENSG00000183496.5	MEX3B	15	82045894	15_38	0	0.00897441905381624	5.30333293501982	7.93807764577499e-07	0.333333333333256	1
ENSG00000140598.13	EFL1	15	82250940	15_38	0	0.010615322359747	6.87679762303202	1.21752962241651e-06	0.772388059701714	1
ENSG00000188659.9	SAXO2	15	82262371	15_38	0	0.0084764666802436	4.76308023088075	6.73384106482774e-07	0.123758703281054	2
ENSG00000214575.9	CPEB1	15	82648330	15_38	0	0.0144594286545812	9.75253692228396	2.3519540975855e-06	-1.1756756756757	1
ENSG00000103723.12	AP3B2	15	82708076	15_38	0	0.0112572663672286	7.42397795353283	1.39389391276001e-06	0.854109877767325	2
ENSG00000186628.12	FSD2	15	82782205	15_38	0	0.0107985351016585	6.9733309546141	1.25592940088534e-06	0.733987281787284	3
ENSG00000156232.7	WHAMM	15	82809616	15_38	0	0.0129966071036824	8.69490302309011	1.88475471414051e-06	-1.12167249189993	2
ENSG00000169609.13	C15orf40	15	83009642	15_38	0	0.00844117648606679	4.72060427897425	6.64600527706585e-07	-0.218084284467661	3
ENSG00000064726.9	BTBD1	15	83067174	15_38	0	0.00854257419067761	4.82224068684426	6.87064877039733e-07	-0.275487029530903	2
ENSG00000136404.15	TM6SF1	15	83084960	15_38	0	0.0113293785759985	7.49349734833359	1.41595924274917e-06	0.772181844522895	2
ENSG00000166503.8	RP11-382A20.3	15	83205726	15_38	0	0.0176390661925308	11.5564638146536	3.39985706720253e-06	-1.4735419932496	2
ENSG00000156218.12	ADAMTSL3	15	83653986	15_39	0	0.011743511944643	7.34192738308423	1.43803078739682e-06	-0.9377478465372	2
ENSG00000259511.2	UBE2Q2L	15	84159574	15_39	0	0.0192636936277569	12.0323623533121	3.86589959458212e-06	1.72000000000004	1
ENSG00000184206.11	GOLGA6L4	15	84139809	15_39	0	0.0136290740942802	8.75166157441238	1.98937645388747e-06	-1.03316246217553	2
ENSG00000176371.13	ZSCAN2	15	84597356	15_39	0	0.0427155100063056	19.6238788235854	1.39807527436561e-05	2.120805369127	1
ENSG00000177082.12	WDR73	15	84655119	15_39	0	0.0103705640547046	6.16560389887353	1.06644412110687e-06	-0.539682539682429	1
ENSG00000197696.9	NMB	15	84658188	15_39	0	0.0113102488042629	6.98619689625116	1.31787155948713e-06	0.884892086331119	1
ENSG00000166716.9	ZNF592	15	84734255	15_39	0	0.0337405562035132	17.3673704045468	9.77341656923867e-06	-2.00000000000041	1
ENSG00000136383.6	ALPK3	15	84816773	15_39	0	0.00912412951211183	4.95475443268715	7.54004055315438e-07	-0.183823529411794	1
ENSG00000156222.11	SLC28A1	15	84945067	15_39	0	0.0411760421631905	19.2721347719324	1.32353225468882e-05	-1.90853658536678	1
ENSG00000073417.14	PDE8A	15	84980447	15_39	0	0.0104912774478479	6.27508277069849	1.09801414940054e-06	0.56354875288122	2
ENSG00000183655.12	KLHL25	15	85794782	15_39	0	0.0872572896068554	26.5288758515492	3.86082993332378e-05	-2.84210526315719	1
ENSG00000140538.16	NTRK3	15	88040121	15_41	0	0.0259664796771619	15.8403946123455	6.8602379168353e-06	1.70232558139512	1
ENSG00000140543.14	DET1	15	88546426	15_41	0	0.071298293966453	25.5279003558923	3.03566846893729e-05	-3.03076923076857	1
ENSG00000181026.14	AEN	15	88621350	15_41	0	0.0150172528073173	10.640466393334	2.66508620872393e-06	-1.2372505543235	1
ENSG00000172183.14	ISG20	15	88656204	15_41	0	0.0140483586847561	10.008429131819	2.34504732249371e-06	1.00555555555527	1
ENSG00000140511.11	HAPLN3	15	88888087	15_41	0	0.00905692015069481	5.85474315943972	8.84399507945231e-07	0.529411764706005	1
ENSG00000140545.14	MFGE8	15	88909532	15_41	0	0.0113683254995329	8.00451891470051	1.51772064128431e-06	0.995050109360586	2
ENSG00000140526.17	ABHD2	15	89203715	15_41	0	0.00947151646994238	6.27792236049096	9.91734827199654e-07	0.587209302325439	1
ENSG00000140519.12	RHCG	15	89499386	15_41	0	0.0140172479868611	9.98754650674579	2.33497199935561e-06	1.1846153846154	1
ENSG00000140534.13	TICRR	15	89575536	15_41	0	0.00824391093459576	4.96574550990103	6.82775384150189e-07	-0.265749461754269	2
ENSG00000166813.14	KIF7	15	89655107	15_41	0	0.00891977261708798	5.71050213723887	8.49548519665188e-07	0.433884297520653	1
ENSG00000140527.14	WDR93	15	89691228	15_41	0	0.0201851110356065	13.4458767190801	4.52668603408623e-06	1.47876466378528	2
ENSG00000166823.5	MESP1	15	89751444	15_41	0	0.0103304089381573	7.09879046777959	1.22310002999577e-06	0.798657718120632	1
ENSG00000166825.13	ANPEP	15	89802104	15_41	0	0.0110673430943886	7.75064688168895	1.43067645551153e-06	-0.824034334763916	1
ENSG00000157823.16	AP3S2	15	89877441	15_41	0	0.0364864006382881	19.0848055155577	1.16139209791092e-05	-2.09999999999955	1
ENSG00000242498.7	ARPIN	15	89889294	15_41	0	0.00859713527461647	5.3622498226477	7.68884152002109e-07	0.439731254562677	2
ENSG00000140548.9	ZNF710	15	90001254	15_42	0	0.0163146845441454	9.10817912785217	2.47839400307683e-06	1.05232558139591	1
ENSG00000182054.9	IDH2	15	90102033	15_42	0	0.0110878881481961	5.42417988398724	1.0030972171614e-06	0.351866301158331	2
ENSG00000185033.14	SEMA4B	15	90159858	15_42	0	0.0109406567425725	5.25515930733668	9.589354722402e-07	-0.145728643216164	1
ENSG00000185043.10	CIB1	15	90233143	15_42	0	0.0106286987255835	5.02391184239763	8.90599019242716e-07	0.166263908383011	2
ENSG00000183208.12	GDPGP1	15	90233386	15_42	0	0.0172129966987857	9.68776343244302	2.78125056259083e-06	1.14549676606114	2
ENSG00000213471.9	TTLL13P	15	90250070	15_42	0	0.0108138268640544	5.29154426033609	9.54381364557187e-07	-0.449101796407042	1
ENSG00000140575.12	IQGAP1	15	90466252	15_42	0	0.0137382915882119	7.06501296217928	1.61884697614817e-06	0.393700787401604	1
ENSG00000140577.15	CRTC3	15	90542409	15_42	0	0.0624629219323667	22.9247324590655	2.38828789617726e-05	2.39066339066361	1
ENSG00000140564.11	FURIN	15	90868426	15_42	0	0.211773779239588	33.6361408609004	0.000118806022134997	3.48507462686495	1
ENSG00000182511.11	FES	15	90883586	15_42	0	0.0140463898302393	7.86907355068577	1.84352243600843e-06	-0.895054675313291	2
ENSG00000196547.14	MAN2A2	15	90901343	15_42	0	0.0125863307717606	6.62341757196394	1.39040519706172e-06	0.580152671755782	1
ENSG00000140553.17	UNC45A	15	90930727	15_42	0	0.0106213803360906	5.03044045609105	8.91142341047753e-07	-0.300429184549335	1
ENSG00000166965.12	RCCD1	15	90940290	15_42	0	0.0165654283505914	9.14687145761803	2.5271752049509e-06	1.02817414598622	3
ENSG00000198901.13	PRC1	15	90995690	15_42	0	0.0115293749738827	5.79460199802091	1.1142675460679e-06	-0.502732240437007	1
ENSG00000184056.14	VPS33B	15	91020697	15_42	0	0.0102324121754279	4.72184349744502	8.05841668090823e-07	0.0423600384033365	2
ENSG00000185518.11	SV2B	15	91104210	15_42	0	0.0138811271895311	7.47861967703963	1.73143537767262e-06	0.735999999999888	1
ENSG00000185442.12	FAM174B	15	92811560	15_43	0	0.0308550177390432	14.6053513225914	7.51619284059435e-06	1.60355029585758	1
ENSG00000173575.20	CHD2	15	92855051	15_43	0	0.0116177555227511	5.33126480868062	1.03302919049148e-06	0.547499022946677	2
ENSG00000182175.13	RGMA	15	93072785	15_43	0	0.122392846804963	27.9521615242892	5.70599700336893e-05	-2.51851851851749	1
ENSG00000185594.4	SPATA8	15	96773993	15_46	0	0.0402012434127943	16.5643282789691	1.11064028072163e-05	1.88700564971781	1
ENSG00000140450.8	ARRDC4	15	97960529	15_47	0	0.0124539718619616	4.84197352795318	1.00575082264776e-06	0.148486146263175	2
ENSG00000283597.2	FAM169B	15	98547359	15_47	0	0.0238882225885254	11.0208531939554	4.39095675588618e-06	-1.23346303501881	1
ENSG00000183571.10	PGPEP1L	15	98965794	15_48	0	0.0133601009323053	4.87754719916102	1.086854293625e-06	-0.192261537162761	2
ENSG00000182253.14	SYNM	15	99099267	15_48	0	0.0456461051527125	16.5743147225309	1.26182582960921e-05	-2.3872156556703	3
ENSG00000103852.12	TTC23	15	99249729	15_48	0	0.0300663455756312	12.5815944157576	6.30923104219023e-06	-1.32864658918693	3
ENSG00000168904.14	LRRC28	15	99251231	15_48	0	0.0138246542672017	5.20127368919405	1.19928966596395e-06	0.48893281231001	4
ENSG00000068305.17	MEF2A	15	99565087	15_48	0	0.0141811210536137	5.442430369007	1.28725192869476e-06	-0.413872376813459	2
ENSG00000183060.15	LYSMD4	15	99729430	15_48	0	0.0257872698016145	11.1192584789515	4.78234932352539e-06	1.30865284121153	3
ENSG00000140471.16	LINS1	15	100568921	15_49	0	0.0150458727711753	5.22944954563506	1.312301024516e-06	0.461538461538381	1
ENSG00000184254.16	ALDH1A3	15	100711514	15_49	0	0.0167645445451521	6.25481372823591	1.74890510480244e-06	-0.693877551020369	1
ENSG00000131873.5	CHSY1	15	101250612	15_50	0	0.0185115577204698	7.24706576504719	2.23751148679406e-06	-0.83582089552218	1
ENSG00000131871.14	SELENOS	15	101277522	15_50	0	0.0212830624595471	8.57180936286709	3.04275320748588e-06	1.09473684210542	1
ENSG00000131876.16	SNRPA1	15	101295485	15_50	0	0.0244420523155046	9.88749042767124	4.03073132915575e-06	-1.22794117647028	1
ENSG00000140479.16	PCSK6	15	101441429	15_50	0	0.0196114654291345	7.79494219623514	2.54966458301061e-06	0.857125447090921	2
ENSG00000184277.12	TM2D3	15	101646116	15_50	0	0.0164740391636071	6.14091067138141	1.68730261521674e-06	-0.617647058823587	1
ENSG00000185418.15	TARSL2	15	101685418	15_50	0	0.0190125548642138	7.50051522540283	2.37843716718385e-06	0.830645161290658	1
ENSG00000161980.5	POLR3K	16	51277	16_1	0	0.0487785072118153	15.6767935502939	1.27539834756767e-05	1.76702697688144	2
ENSG00000007384.15	RHBDF1	16	53423	16_1	0	0.017272850518634	5.77626746421156	1.66406932409853e-06	-0.614457831325175	1
ENSG00000103152.11	MPG	16	76945	16_1	0	0.0162529364222574	5.19909594122473	1.40935296605804e-06	0.36895674300264	1
ENSG00000130656.4	HBZ	16	152050	16_1	0	0.0207663537293955	7.5246335159659	2.60618778919247e-06	-0.781021897810315	1
ENSG00000206172.8	HBA1	16	268051	16_1	0	0.0156545842604651	4.84350017033159	1.26462267178199e-06	0.143661971830923	1
ENSG00000007392.16	LUC7L	16	229886	16_1	0	0.0200577030678246	7.19487571201804	2.4069363150518e-06	-0.847389558232977	1
ENSG00000167930.15	FAM234A	16	244750	16_1	0	0.0176739303584997	5.99401354825147	1.76689590906316e-06	-0.631250000000014	1
ENSG00000242173.8	ARHGDIG	16	281463	16_1	0	0.0313801296160152	11.4541095918134	5.99482034836879e-06	-1.22321428571418	1
ENSG00000185615.15	PDIA2	16	283138	16_1	0	0.0159283337698573	5.0078333209809	1.33039412579677e-06	-0.268068771001267	2
ENSG00000103126.14	AXIN1	16	357554	16_1	0	0.0154466191233215	4.71673740762483	1.21516497223516e-06	-0.0172413793103484	1
ENSG00000086504.15	MRPL28	16	367183	16_1	0	0.0156473364678126	4.83911057149955	1.26289159426259e-06	0.14044943820224	1
ENSG00000129925.10	TMEM8A	16	380842	16_1	0	0.0165980610202697	5.39833317246978	1.49443540211151e-06	-0.348837209302297	1
ENSG00000103202.12	NME4	16	396555	16_1	0	0.0253731180993682	9.42951150868387	3.99046164966872e-06	-1.09268584564738	2
ENSG00000242612.6	DECR2	16	362333	16_1	0	0.0263638018034612	9.79409417183383	4.30657900813352e-06	1.20712247712464	3
ENSG00000090565.15	RAB11FIP3	16	425428	16_1	0	0.0613448678825279	17.8854173812399	1.82994240251519e-05	-1.83946488294233	1
ENSG00000103326.11	CAPN15	16	533152	16_1	0	0.0161426436271117	5.13453833841399	1.38240776868021e-06	0.323907455012874	1
ENSG00000007541.16	PIGQ	16	575670	16_1	0	0.01785468638739	6.0905484129942	1.81371369216651e-06	-0.550932568148938	1
ENSG00000197562.9	RAB40C	16	628843	16_1	0	0.0154853257335884	4.74045844033474	1.22433649240492e-06	0.167785234899333	1
ENSG00000127578.6	WFIKKN1	16	628843	16_1	0	0.0155349553078123	4.77078750091617	1.23611872858552e-06	0.202259038968057	2
ENSG00000130731.15	METTL26	16	636337	16_1	0	0.0284994529874898	10.5360142999377	5.00809987518713e-06	-1.08252138630561	2
ENSG00000172366.19	MCRIP2	16	636929	16_1	0	0.0165993168534205	5.39905026663772	1.49474700341018e-06	-0.465804066543479	1
ENSG00000161996.18	WDR90	16	603298	16_1	0	0.015648439569056	4.83977849443606	1.26315494934369e-06	0.280538903048361	3
ENSG00000140983.13	RHOT2	16	667971	16_1	0	0.0159627422597666	5.0282905054837	1.33871450116363e-06	-0.192307692307685	1
ENSG00000103269.13	RHBDL1	16	674633	16_1	0	0.01663267122995	5.4180849623056	1.50303093673741e-06	0.529068276471983	2
ENSG00000127580.15	WDR24	16	690466	16_1	0	0.0166245946101802	5.41347916098107	1.50102400857229e-06	0.527777777777925	1
ENSG00000103266.10	STUB1	16	680830	16_1	0	0.0164949244059446	5.3392271524596	1.46888850786377e-06	0.490066225165425	1
ENSG00000161999.11	JMJD8	16	681725	16_1	0	0.0300136235290261	11.0294545883993	5.52118848085638e-06	1.20994475138137	1
ENSG00000103260.8	METRN	16	714901	16_1	0	0.0488968532749403	15.7000812465525	1.28039189605437e-05	1.7844311377249	1
ENSG00000103254.9	FAM173A	16	720103	16_1	0	0.0373263269213839	13.111604552654	8.16265053281967e-06	1.58169934640511	1
ENSG00000162004.16	CCDC78	16	725955	16_1	0	0.020293822807317	7.30601613464752	2.47288885140911e-06	0.794012100096978	2
ENSG00000103245.13	NARFL	16	733004	16_1	0	0.0271464916114303	10.0726757484808	4.56056520024003e-06	1.27741935483898	1
ENSG00000102854.15	MSLN	16	760655	16_1	0	0.0346082729018971	12.3889125488353	7.15110606681171e-06	-1.33837455867565	2
ENSG00000127586.16	CHTF18	16	789970	16_1	0	0.0341731091252716	12.2680329516424	6.99229162247784e-06	-1.45095218347619	2
ENSG00000103227.18	LMF1	16	980984	16_1	0	0.0164356530964893	5.30509411329878	1.45425365662735e-06	-0.283197433560939	2
ENSG00000005513.9	SOX8	16	976980	16_1	0	0.0160144590332157	5.05895486306531	1.35124214696277e-06	0.324032603461926	2
ENSG00000196557.12	CACNA1H	16	1188875	16_2	0	0.0238690863992935	11.6764510529651	4.64843502877638e-06	1.31562499999968	1
ENSG00000116176.6	TPSG1	16	1223025	16_2	0	0.0127056995334881	5.69463956018993	1.20677117272859e-06	0.50563111305919	4
ENSG00000197253.13	TPSB2	16	1220349	16_2	0	0.0177862509426976	8.88240366873251	2.63496606945668e-06	1.03105590062096	1
ENSG00000172236.16	TPSAB1	16	1242942	16_2	0	0.013058792279029	5.95417333159011	1.29683461031355e-06	0.573099415204609	1
ENSG00000095917.13	TPSD1	16	1257403	16_2	0	0.0177187437936601	8.84632602511936	2.61430332328631e-06	0.929078014184713	1
ENSG00000103275.19	UBE2I	16	1309216	16_2	0	0.0125290814949656	5.56211457093031	1.1623027627053e-06	0.518134715026204	1
ENSG00000007516.13	BAIAP3	16	1333326	16_2	0	0.111349044168169	26.5315610690122	4.927304510439e-05	-2.36120574854303	2
ENSG00000007520.3	TSR3	16	1351844	16_2	0	0.0114642045626907	4.72142199498484	9.02769444390037e-07	0.0273631840795846	1
ENSG00000090581.9	GNPTG	16	1357808	16_2	0	0.0114934374956398	4.74552095224043	9.09691086092107e-07	-0.142222222222204	1
ENSG00000197599.12	CCDC154	16	1436461	16_2	0	0.0121508376315052	5.27193560717527	1.06840625058855e-06	-0.470851303061761	4
ENSG00000103249.17	CLCN7	16	1386268	16_2	0	0.018093410632289	9.04485471800071	2.72949397938828e-06	1.11286523369782	3
ENSG00000251692.7	PTX4	16	1489191	16_2	0	0.0532052956108511	19.3406962139733	1.71627576327054e-05	2.04580152671774	1
ENSG00000100726.14	TELO2	16	1493411	16_2	0	0.0143204703933236	6.82769448552281	1.63076532739444e-06	0.714667502930605	3
ENSG00000131634.13	TMEM204	16	1529150	16_2	0	0.01371992489361	6.42188144698895	1.46951533813159e-06	-0.716577540106865	1
ENSG00000187535.13	IFT140	16	1518401	16_2	0	0.0130057645901193	5.91564283199544	1.28321060213419e-06	-0.484662576687052	1
ENSG00000007545.15	CRAMP1	16	1614040	16_2	0	0.0139185529503986	6.55802421558152	1.52239450430421e-06	-0.720524017467107	1
ENSG00000206053.12	HN1L	16	1678146	16_2	0	0.0138422259527549	6.50594109476065	1.50202155993446e-06	-0.74479166666657	1
ENSG00000074071.14	MRPS34	16	1773023	16_2	0	0.0168377161003738	8.3625656100095	2.34845815521272e-06	0.999999999999818	1
ENSG00000162032.15	SPSB3	16	1793815	16_2	0	0.0311184257630517	14.2025039545938	7.37127549678061e-06	1.61333333333292	1
ENSG00000095906.16	NUBP2	16	1782362	16_2	0	0.0405030683447218	16.7216016147957	1.12960317066778e-05	-1.80931281343441	2
ENSG00000099769.5	IGFALS	16	1794874	16_2	0	0.0180068648134297	8.99936242723338	2.70277536624998e-06	1.06207464207334	3
ENSG00000180185.11	FAHD1	16	1827174	16_2	0	0.0149666333672724	7.24585977571569	1.80873170261693e-06	1.04829298113183	2
ENSG00000140990.14	NDUFB10	16	1959696	16_2	0	0.0168368731230832	8.36209300410178	2.34820786486121e-06	1.05088808431448	3
ENSG00000140988.15	RPS2	16	1964282	16_2	0	0.0250316139779332	12.1288538805205	5.06370879683684e-06	1.41186970760335	4
ENSG00000183751.14	TBL3	16	1971892	16_2	0	0.0151090240105205	7.33559503937598	1.84855282254594e-06	0.988095238095049	1
ENSG00000127561.14	SYNGR3	16	1989328	16_2	0	0.0211745463243306	10.5378394211291	3.72156660575171e-06	1.3227671546098	2
ENSG00000167962.13	ZNF598	16	1997810	16_2	0	0.0317550866891773	14.3957279561309	7.62442399053905e-06	-1.73411076348617	2
ENSG00000183971.6	NPW	16	2010396	16_2	0	0.0336867567409979	14.959426555477	8.40493292458225e-06	1.76305220883602	1
ENSG00000065057.7	NTHL1	16	2049567	16_2	0	0.01830107877158	9.15314110846784	2.79387488422464e-06	-1.14785992217853	1
ENSG00000103197.16	TSC2	16	2047157	16_2	0	0.0115263133660934	4.77255017427717	9.17489348435084e-07	-0.0761111270298635	2
ENSG00000008710.19	PKD1	16	2120527	16_2	0	0.0161740453707334	7.98125054930953	2.15302814516609e-06	0.935672514620012	1
ENSG00000167964.12	RAB26	16	2140692	16_2	0	0.0256261020412307	12.352220709792	5.27943806969883e-06	1.40310077519426	1
ENSG00000131653.12	TRAF7	16	2159297	16_2	0	0.0257438892968191	12.3958747037036	5.32244818969238e-06	1.33757961783448	1
ENSG00000167965.17	MLST8	16	2205762	16_2	0	0.0154966473104825	7.57567260448129	1.95802869542057e-06	-0.859649122806869	1
ENSG00000182685.7	BRICD5	16	2212092	16_2	0	0.0201189136252644	10.0521000878864	3.37303956870256e-06	-1.21523526157465	2
ENSG00000184207.8	PGP	16	2215070	16_2	0	0.0118166691803906	5.0079914562341	9.87003657563603e-07	-0.342049278565985	2
ENSG00000167968.12	DNASE1L2	16	2235356	16_2	0	0.0145368525229785	6.96978182290719	1.68985590468066e-06	-0.818181818181807	1
ENSG00000167969.12	ECI1	16	2250702	16_2	0	0.0138329584769399	6.49959644736456	1.49955214192271e-06	-0.664804469273498	1
ENSG00000205937.11	RNPS1	16	2268326	16_2	0	0.0605247221645846	20.5836788844253	2.07785820772365e-05	1.98694208125042	2
ENSG00000167972.13	ABCA3	16	2282576	16_2	0	0.0114711593262135	4.72716088483005	9.04415091991425e-07	0.067134709118988	2
ENSG00000162063.12	CCNF	16	2429060	16_2	0	0.0157686012541399	7.74057114348897	2.03575862436378e-06	-0.785185185185329	1
ENSG00000162062.14	C16orf59	16	2460153	16_2	0	0.048947936514646	18.5384023652348	1.51344553939736e-05	1.78014184397272	1
ENSG00000162040.6	HS3ST6	16	1917747	16_2	0	0.0258488812853024	12.4346047828369	5.36085232518646e-06	-1.72093023255784	1
ENSG00000167978.16	SRRM2	16	2753144	16_3	0	0.0194368624842364	8.06077258338932	2.61314155511519e-06	0.838297872340303	1
ENSG00000007038.10	PRSS21	16	2842769	16_3	0	0.0495633573767214	16.9946392128164	1.40485911035119e-05	-1.81818181818208	1
ENSG00000162078.11	ZG16B	16	2830104	16_3	0	0.019127663303127	7.90855494591236	2.52301109494623e-06	-0.94029850746284	1
ENSG00000162076.12	FLYWCH2	16	2883279	16_3	0	0.0155509634366227	5.94497831402311	1.5419407307385e-06	-0.60447761194016	1
ENSG00000059122.16	FLYWCH1	16	2911846	16_3	0	0.0163157006699352	6.40006472166017	1.7416071562423e-06	-0.79786710061555	4
ENSG00000162073.13	PAQR4	16	2968606	16_3	0	0.0186622282603455	7.67474123580986	2.38884154947328e-06	1.08459967844361	2
ENSG00000213937.3	CLDN9	16	3004010	16_3	0	0.0437189934662563	15.7899639163726	1.15136069064883e-05	-2.02272727272789	1
ENSG00000006327.13	TNFRSF12A	16	3020627	16_3	0	0.014223006230879	5.09914794027849	1.20962044343037e-06	0.398963730569901	1
ENSG00000103145.10	HCFC1R1	16	3019522	16_3	0	0.0230290788098244	9.67192103870372	3.71491955639386e-06	-1.3636363636363	1
ENSG00000162069.14	BICDL2	16	3036446	16_3	0	0.0223334882429982	9.38035664625436	3.49410552352939e-06	-1.3235506569345	2
ENSG00000008516.16	MMP25	16	3047595	16_3	0	0.0177485864525847	7.19844754819459	2.13089828766496e-06	-1.07751937984527	1
ENSG00000008517.16	IL32	16	3059370	16_3	0	0.191690777660651	30.3279669546201	9.69626827626074e-05	3.12984022710544	2
ENSG00000122386.10	ZNF205	16	3113137	16_3	0	0.0216463555433855	9.08337461770125	3.27938283283894e-06	-1.18399999999977	1
ENSG00000085644.13	ZNF213	16	3128876	16_3	0	0.0142786054922932	5.13610631976077	1.22315052298044e-06	-0.289833080425081	1
ENSG00000010539.11	ZNF200	16	3235507	16_3	0	0.015169497389627	5.70959288539527	1.44456284288467e-06	0.561151079136682	1
ENSG00000103313.12	MEFV	16	3249749	16_3	0	0.0139154159291575	4.89203765996568	1.13539267774446e-06	0.118110236220423	1
ENSG00000006194.9	ZNF263	16	3263025	16_3	0	0.126558654181957	26.1368783383582	5.5170341194859e-05	2.75450696512579	2
ENSG00000140993.10	TIGD7	16	3305565	16_3	0	0.0751238854561306	21.0132033396507	2.63287602907801e-05	2.49305555555564	1
ENSG00000162086.14	ZNF75A	16	3305565	16_3	0	0.0751238854561305	21.0132033396507	2.632876029078e-05	-2.49305555555564	1
ENSG00000168158.3	OR2C1	16	3355875	16_3	0	0.0151664792427206	5.70770792553186	1.44379861861152e-06	-0.652525605651845	2
ENSG00000103343.12	ZNF174	16	3401101	16_3	0	0.0146231943066302	5.36203658162189	1.30777228367524e-06	-0.395621569110066	2
ENSG00000167981.5	ZNF597	16	3443240	16_3	0	0.0136718837691416	4.72480633152748	1.07738884527825e-06	0.0342231046466576	3
ENSG00000103351.12	CLUAP1	16	3497594	16_3	0	0.0730501374989512	20.7413737626763	2.52707808142609e-05	2.21678980267768	2
ENSG00000167984.17	NLRC3	16	3577016	16_3	0	0.0136501528912415	4.70974026402013	1.07224635458597e-06	-0.019607843137247	1
ENSG00000188827.10	SLX4	16	3611138	16_3	0	0.0142985647248984	5.14934148613482	1.22801662074659e-06	-0.341176470588079	1
ENSG00000213918.10	DNASE1	16	3624074	16_3	0	0.0614205888157224	19.0617524510116	1.95270620511479e-05	2.06081081081151	1
ENSG00000126602.10	TRAP1	16	3716907	16_3	0	0.0171564792451937	6.87658310085362	1.96770944589697e-06	-0.692058346839474	1
ENSG00000162104.9	ADCY9	16	3982580	16_4	0	0.0214195609748402	8.56854713282714	3.0611024196905e-06	-0.998986873802768	2
ENSG00000126603.8	GLIS2	16	4275874	16_4	0	0.0290203269421465	11.4583231283209	5.54604605621748e-06	-1.32413793103525	1
ENSG00000217930.7	PAM16	16	4353140	16_4	0	0.0260940962145958	10.445938496579	4.54621352271599e-06	-1.42307692307755	1
ENSG00000168140.4	VASN	16	4372121	16_4	0	0.0143630801423282	4.77725080618219	1.14442077137276e-06	-0.0249300398118974	2
ENSG00000262246.5	CORO7	16	4425250	16_4	0	0.0149103892882522	5.13160413921937	1.27615149838997e-06	-0.608174259250744	2
ENSG00000103423.13	DNAJA3	16	4425654	16_4	0	0.0248117766030628	9.96633492155636	4.12433036384342e-06	-1.08783848447299	2
ENSG00000103415.11	HMOX2	16	4473207	16_4	0	0.0175911093660881	6.69917103526623	1.96550611844318e-06	0.919117647058633	1
ENSG00000153406.13	NMRAL1	16	4474571	16_4	0	0.0271727727010053	10.8316105435904	4.90893292337499e-06	1.41800698674472	2
ENSG00000089486.16	CDIP1	16	4536221	16_4	0	0.0144157663614299	4.81194520881826	1.15696045289668e-06	-0.411764705882238	1
ENSG00000153443.12	UBALD1	16	4615286	16_4	0	0.0157407693876511	5.64524272379602	1.48206988095783e-06	-0.550909090908746	1
ENSG00000168101.14	NUDT16L1	16	4692978	16_4	0	0.0146355264007273	4.95529296428119	1.20958888873819e-06	-0.20610687022899	1
ENSG00000168096.14	ANKS3	16	4734633	16_4	0	0.020199746237754	8.01157112732287	2.69912943839149e-06	0.968253968253799	1
ENSG00000103199.13	ZNF500	16	4764766	16_4	0	0.0233090692636521	9.37210716903473	3.64352944859484e-06	1.24169095021489	2
ENSG00000067836.12	ROGDI	16	4803815	16_4	0	0.0208362110552106	8.30625739038945	2.88658425313237e-06	1.29452054794532	1
ENSG00000140632.16	GLYR1	16	4847152	16_4	0	0.0356705318872209	13.4274712744393	7.98847577863518e-06	-1.86399999999944	1
ENSG00000118900.14	UBN1	16	4846912	16_4	0	0.0293205248238033	11.5563899693051	5.65137380069986e-06	-1.35139477560205	2
ENSG00000103174.11	NAGPA	16	5027793	16_4	0	0.0143495774623211	4.76833907473111	1.14121205062739e-06	0.118319658812464	2
ENSG00000153446.15	C16orf89	16	5065227	16_4	0	0.0142693179923797	4.71520466161371	1.12218347675363e-06	0.0481546227903871	2
ENSG00000033011.11	ALG1	16	5082635	16_5	0	0.0218949985820803	8.41878152902646	3.07435678304248e-06	0.936170212765828	1
ENSG00000118894.14	EEF2KMT	16	5097513	16_5	0	0.0911520094199925	22.1265387636279	3.36387489336364e-05	-2.24137931034551	1
ENSG00000067365.14	METTL22	16	8620936	16_9	0	0.0180157571443511	10.5985354540586	3.18462632930458e-06	-1.21428571428539	1
ENSG00000183044.11	ABAT	16	8661277	16_9	0	0.02235293998027	12.6469516211213	4.71498825025106e-06	1.38414059086341	2
ENSG00000140650.11	PMM2	16	8789031	16_9	0	0.0126498899066431	7.24744684574355	1.52908592329342e-06	0.739130434782849	1
ENSG00000184857.7	TMEM186	16	8795676	16_9	0	0.0116343385912822	6.45531723897441	1.25262015231531e-06	-0.720930232557909	1
ENSG00000153048.10	CARHSP1	16	8838633	16_9	0	0.0125488759126966	7.17154743433328	1.50099002377481e-06	-0.808272886767203	2
ENSG00000188897.8	CTD-3088G3.8	16	11548386	16_13	0	0.0066608732000365	4.97013331385301	5.52152839382426e-07	0.41984732824442	1
ENSG00000189067.12	LITAF	16	11551157	16_13	0	0.00657208426718448	4.79267535210966	5.25340932323544e-07	0.296296296296246	1
ENSG00000184602.5	SNN	16	11663235	16_13	0	0.036889869248428	24.9546419510471	1.5353894936629e-05	-3.03617045982973	2
ENSG00000122299.11	ZC3H7A	16	11796778	16_13	0	0.0146621166602265	12.831947878425	3.13797416100561e-06	-1.54863813229583	1
ENSG00000234719.8	NPIPB2	16	11974432	16_13	0	0.00673653348775039	4.93304476185573	5.54257571840032e-07	-0.0866122386133835	2
ENSG00000048471.13	SNX29	16	12037263	16_13	0	0.033402865139203	19.6708046941885	1.09588744663606e-05	-1.91242277457044	2
ENSG00000103381.11	CPPED1	16	12803575	16_13	0	0.00711604834043933	5.47382422664602	6.49665557047234e-07	0.42117133254761	2
ENSG00000186260.16	MKL2	16	14071055	16_14	0	0.0162917395966825	4.85730001622115	1.31984367141846e-06	-0.193198466235492	2
ENSG00000140694.16	PARN	16	14593543	16_15	0	0.011241821922742	5.47601575168994	1.02674239749535e-06	-0.315647618403577	2
ENSG00000103429.10	BFAR	16	14632783	16_15	0	0.0120445311949885	6.7608270887817	1.35815655844613e-06	1.08172829112925	2
ENSG00000254852.8	NPIPA2	16	15036083	16_15	0	0.0111666222212359	7.6326804498793	1.42153975547834e-06	-1.85039370078787	1
ENSG00000183426.16	NPIPA1	16	15036083	16_15	0	0.0111666222212359	7.6326804498793	1.42153975547834e-06	1.85039370078787	1
ENSG00000183793.13	NPIPA5	16	14889311	16_15	0	0.0110251788072235	7.25671622159358	1.33439955128423e-06	-1.69550861344222	3
ENSG00000157045.8	NTAN1	16	15056976	16_15	0	0.0247968569479871	15.1198319169507	6.25321995967504e-06	-2.82677165354212	1
ENSG00000085721.12	RRN3	16	15093947	16_15	0	0.0126037197369365	8.7155397572719	1.83211669124177e-06	1.92029715868312	2
ENSG00000156968.8	MPV17L	16	15394495	16_15	0	0.0114506059524447	5.75045517887957	1.09822366530255e-06	0.595697923063795	3
ENSG00000072864.14	NDE1	16	15727006	16_15	0	0.0114038576169925	5.73611218596147	1.09101200266525e-06	-0.489208633093537	1
ENSG00000091262.15	ABCC6	16	16206884	16_16	0	0.0233618254896156	11.9918979338332	4.67255911435684e-06	-1.26881720430165	1
ENSG00000134419.15	RPS15A	16	18790261	16_18	0	0.0171900897725765	5.85845227642906	1.67965909835667e-06	-0.560975609756097	1
ENSG00000170540.14	ARL6IP1	16	18801997	16_18	0	0.0243791802170794	9.1770361836071	3.73148454690555e-06	1.19698380295848	2
ENSG00000157106.16	SMG1	16	18926592	16_18	0	0.0163865724683537	5.40447863470924	1.47707324918412e-06	-0.447999999999845	1
ENSG00000170537.12	TMC7	16	18983603	16_18	0	0.0161798560510816	5.28411036905857	1.42595768850001e-06	0.396946564885585	1
ENSG00000167186.10	COQ7	16	19044061	16_18	0	0.0152716449553039	4.7365049497729	1.20643497709978e-06	-0.110776169803649	3
ENSG00000103528.16	SYT17	16	19167821	16_18	0	0.107755367987225	23.5066423338252	4.22463914943279e-05	-2.43131959066201	3
ENSG00000103534.16	TMC5	16	19410697	16_18	0	0.0188279848448291	6.72196664824018	2.11086422236791e-06	0.721518987341761	1
ENSG00000103540.16	CCP110	16	19523677	16_18	0	0.015251195139028	4.72380556168849	1.20158914589017e-06	-0.0944625407166277	1
ENSG00000103544.14	C16orf62	16	19554580	16_18	0	0.0191032951784574	6.85975285612861	2.18563109665078e-06	-0.779166666666115	1
ENSG00000174628.16	IQCK	16	19715459	16_18	0	0.0316958773821154	11.6773753922126	6.17316841363815e-06	1.40764331210243	1
ENSG00000167191.11	GPRC5B	16	19881739	16_18	0	0.0183241400326296	6.4645449658511	1.97570304053716e-06	0.645962732919215	1
ENSG00000183549.10	ACSM5	16	20409999	16_19	0	0.03046946076955	12.2602112143873	6.23049893462266e-06	1.47515615332531	3
ENSG00000005187.11	ACSM3	16	20610386	16_19	0	0.0151993586909298	5.65081383803906	1.4325057361113e-06	0.724948107735437	2
ENSG00000166743.9	ACSM1	16	20615868	16_19	0	0.0170801844125295	6.75689221969619	1.92486223740342e-06	-0.940521912961496	2
ENSG00000005189.19	AC004381.6	16	20763981	16_19	0	0.0167744940616352	6.58561841925976	1.84249407185263e-06	0.730721827970681	2
ENSG00000196678.13	ERI2	16	20892266	16_19	0	0.023468079868573	9.77404707093769	3.82571038077218e-06	1.35714285714283	1
ENSG00000011638.10	TMEM159	16	21158507	16_19	0	0.0223620646554014	9.31508854599336	3.47423340621266e-06	0.951517555617436	2
ENSG00000103316.10	CRYM	16	21301139	16_19	0	0.014800016798846	5.39850589771398	1.33258798763841e-06	-0.575342465753493	1
ENSG00000197006.13	METTL9	16	21597032	16_19	0	0.0198214088065775	8.16936367790894	2.70074048317025e-06	0.898935688775092	2
ENSG00000185864.16	NPIPB4	16	21674065	16_19	0	0.115858407601625	25.1829213350517	4.86624274836312e-05	2.348571815147	2
ENSG00000185716.11	C16orf52	16	22007668	16_19	0	0.014525872482972	5.22134979998056	1.26498426177942e-06	-0.279999999999964	1
ENSG00000183921.7	SDR42E2	16	22165909	16_19	0	0.0138153229085168	4.74623995855828	1.09363106274143e-06	0.166007905138308	1
ENSG00000103404.14	USP31	16	23145396	16_20	0	0.0266352695195916	13.467836063232	5.98294516720082e-06	1.8130921863882	2
ENSG00000166828.2	SCNN1G	16	23182544	16_20	0	0.0238830401265752	12.2604109078187	4.88376479276372e-06	1.74803149606231	1
ENSG00000168447.10	SCNN1B	16	23279099	16_20	0	0.0280659298603355	13.9828899096588	6.54540433059154e-06	1.72463768115922	1
ENSG00000168434.12	COG7	16	23450734	16_20	0	0.0105082637594899	4.78828374604334	8.39210576891802e-07	-0.353690098702202	2
ENSG00000103356.15	EARS2	16	23557571	16_20	0	0.0159586938990179	8.42254243032381	2.24181957898207e-06	-0.994535519125414	1
ENSG00000103353.15	UBFD1	16	23556575	16_20	0	0.0269974571737514	13.3853837072688	6.02717486517369e-06	1.58326540172494	2
ENSG00000004779.9	NDUFAB1	16	23596183	16_20	0	0.0113395633147555	5.34775159601805	1.01141097477578e-06	-0.0541666666666451	1
ENSG00000083093.9	PALB2	16	23641204	16_20	0	0.0469288977103519	18.3240597479033	1.43424108202167e-05	1.8350515463912	1
ENSG00000166847.9	DCTN5	16	23641948	16_20	0	0.0107711000223143	5.16334618840653	9.27580069802726e-07	-0.506208349492384	2
ENSG00000166851.14	PLK1	16	23677770	16_20	0	0.0171992945877792	9.57349962720634	2.7462588242293e-06	1.05536769318916	2
ENSG00000166869.2	CHP2	16	23754252	16_20	0	0.0135854900552546	19.5003356443019	4.41852687709175e-06	-4.13243884282045	2
ENSG00000090905.18	TNRC6A	16	24822912	16_21	0	0.0151380827846318	8.6321372726931	2.17946209187141e-06	-0.928571428571458	1
ENSG00000158865.12	SLC5A11	16	24827541	16_21	0	0.0195869189659657	11.0759565444574	3.61832418744841e-06	-1.66666666666746	1
ENSG00000140750.16	ARHGAP17	16	25016128	16_21	0	0.0108776764058016	5.50286389257748	9.98355033250956e-07	-0.421875000000045	1
ENSG00000103375.10	AQP8	16	25215668	16_21	0	0.0106727149188535	5.32291134962791	9.47510972412035e-07	-0.357868020304478	1
ENSG00000155592.15	ZKSCAN2	16	25258175	16_21	0	0.0100868280925466	4.78887607620171	8.05653547328181e-07	0.137931034482769	1
ENSG00000169189.16	NSMCE1	16	27224774	16_22	0	0.0131398369860943	5.25382347373452	1.15139823537848e-06	-0.352000000000038	1
ENSG00000077238.13	IL4R	16	27313702	16_22	0	0.0125322344768114	4.80556343638605	1.00446065977253e-06	-0.138147324860318	2
ENSG00000103522.15	IL21R	16	27402072	16_22	0	0.0125045957958253	4.78466154334147	9.97886128714157e-07	-0.150684931506819	1
ENSG00000077235.17	GTF3C1	16	27550263	16_23	0	0.0103230936550349	4.87852088300812	8.39959103579839e-07	0.181286549707592	1
ENSG00000047578.12	KIAA0556	16	27549565	16_23	0	0.0114834106253569	5.88018968869559	1.12621766850044e-06	0.479532163742662	1
ENSG00000169180.11	XPO6	16	28212052	16_23	0	0.01295573907532	7.97168517010454	1.72255238011362e-06	1.2869757174386	1
ENSG00000188603.18	CLN3	16	28495107	16_23	0	0.0797373313063355	55.1480582255234	7.33418781731848e-05	-6.87416239534553	2
ENSG00000176046.8	NUPR1	16	28538948	16_23	0	0.0124289473868702	6.56499412257786	1.36090809321067e-06	-0.494011976047809	1
ENSG00000176476.8	SGF29	16	28554168	16_23	0	0.0410939569335593	24.0062205007627	1.64536349616537e-05	-3.62313929803379	2
ENSG00000197165.10	SULT1A2	16	28596821	16_23	0	0.0115135857310441	37.7749558480609	7.25395187622888e-06	6.37293373898273	3
ENSG00000196502.11	SULT1A1	16	28609213	16_23	0	0.0134723003737544	14.9191702403505	3.3523282153073e-06	-3.47854502098518	2
ENSG00000168488.18	ATXN2L	16	28826194	16_23	1	0.0958996666584157	52.4196955575177	8.38439436646527e-05	-7.40476190476427	1
ENSG00000178952.10	TUFM	16	28845498	16_23	0	0.0119230459825058	11.3999464388836	2.26699277130131e-06	2.3933333333324	1
ENSG00000178188.14	SH2B1	16	28606473	16_23	0	0.0104660584419609	31.8096184027274	5.55266816584252e-06	-5.9851851851847	1
ENSG00000177455.12	CD19	16	28932287	16_23	0	0.012989694942849	9.08689341322116	1.96867710886013e-06	1.78158844765393	1
ENSG00000176953.12	NFATC2IP	16	28947433	16_23	0	0.0520975763495913	37.9509199237944	3.2976148711028e-05	5.44360902255705	1
ENSG00000213658.11	LAT	16	28984436	16_23	0	0.0102806083187662	21.8015619426292	3.73823438580133e-06	4.75912408758958	1
ENSG00000103485.17	QPRT	16	29679583	16_24	0	0.0175915146179564	10.0937129475545	2.96151740191072e-06	1.14503816793888	1
ENSG00000185905.3	C16orf54	16	29745813	16_24	0	0.0102363281880117	4.73847681319173	8.0898983890312e-07	-0.367704280155759	1
ENSG00000167371.17	PRRT2	16	29811636	16_24	0	0.0244965151012722	12.5638095275216	5.13317126975066e-06	1.24557540508019	2
ENSG00000280789.1	PAGR1	16	29811636	16_24	0	0.0183396633075906	10.2679288611792	3.14075684541119e-06	1.24317792722339	3
ENSG00000013364.18	MVP	16	29586120	16_24	0	0.0109209172050055	5.25829452277894	9.57776391794164e-07	-0.0297113327994013	2
ENSG00000103502.13	CDIPT	16	29860409	16_24	0	0.0113054226963827	5.62931645157341	1.06145741075669e-06	-0.450261780104786	1
ENSG00000174938.14	SEZ6L2	16	29899939	16_24	0	0.0108568864840073	5.19920038472216	9.41460186209043e-07	-0.156716417910347	1
ENSG00000174943.9	KCTD13	16	29911667	16_24	0	0.0105800189816398	4.9959897639625	8.81592917170662e-07	0.212264150943505	1
ENSG00000149932.16	TMEM219	16	29939508	16_24	0	0.0105556454332036	5.07559755146063	8.93577198906796e-07	-0.136000000000014	1
ENSG00000169592.14	INO80E	16	29991755	16_24	0	0.0189510655488121	9.90306445374974	3.13013699146259e-06	1.06434218270024	3
ENSG00000149929.15	HIRIP3	16	29997323	16_24	0	0.0717314451955761	22.5128312508692	2.69339346709972e-05	2.24193548387032	1
ENSG00000149927.17	DOC2A	16	30022868	16_24	0	0.0145637670587945	7.69966519897402	1.87027587085018e-06	0.893631610377649	2
ENSG00000149923.13	PPP4C	16	30080727	16_24	0	0.0120408284136984	6.06466047418666	1.2179317870644e-06	0.650793650793706	1
ENSG00000149922.10	TBX6	16	30091070	16_24	0	0.0103042565034157	4.95113606870303	8.50906083280171e-07	0.257857738390722	3
ENSG00000090238.11	YPEL3	16	30096460	16_24	0	0.0108434210852516	5.18553178827619	9.37820516891047e-07	-0.383021503418074	2
ENSG00000102886.14	GDPD3	16	30108987	16_24	0	0.0103988522683279	4.85535399798979	8.4210532440801e-07	0.134049457382859	2
ENSG00000102882.11	MAPK3	16	30102803	16_24	0	0.0115818997360531	5.72696350788322	1.10627811832377e-06	0.551181102362072	1
ENSG00000102879.15	CORO1A	16	30183519	16_24	0	0.0111518733790309	6.61000140921974	1.22944608220615e-06	-1.34645669291381	1
ENSG00000180096.11	SEPT1	16	30395948	16_24	0	0.0132145277120584	8.15108101195732	1.79649892282374e-06	-1.5624999999998	1
ENSG00000179965.11	ZNF771	16	30407145	16_24	0	0.013630119572831	7.73357200746569	1.75808514746995e-06	-1.0439560439556	1
ENSG00000179918.18	SEPHS2	16	30446029	16_24	0	0.0145871258735377	8.91540478582581	2.16905668769921e-06	-1.8947368421049	1
ENSG00000169957.9	ZNF768	16	30526938	16_24	0	0.0380937517539872	15.3692494019269	9.76487101359507e-06	-1.26751498003943	2
ENSG00000169955.7	ZNF747	16	30535167	16_24	0	0.0186061845368184	11.5621530674647	3.58803064890153e-06	-2.03030303030301	1
ENSG00000169951.9	ZNF764	16	30558028	16_24	0	0.169863456655126	32.6089577956612	9.23840467183503e-05	3.23983739837547	1
ENSG00000156873.15	PHKG2	16	30520539	16_24	0	0.0104114154756764	4.93258523309063	8.56533753037888e-07	0.351145038167986	1
ENSG00000103549.21	RNF40	16	30760801	16_24	0	0.0516394106716775	19.2934337519113	1.66169346161708e-05	-1.78295819935599	1
ENSG00000102870.5	ZNF629	16	30787368	16_24	0	0.0280001684158046	13.4612947757656	6.28648065807541e-06	1.74100719424486	1
ENSG00000099385.11	BCL7C	16	30894038	16_24	0	0.0888080653349658	23.4519836856633	3.47369831611144e-05	2.21761658031085	1
ENSG00000099364.16	FBXL19	16	30922754	16_24	0	0.0763520139837551	21.5709139748353	2.74693984930701e-05	-2.47286821705342	1
ENSG00000099381.17	SETD1A	16	30898385	16_24	0	0.0469434632527784	17.4590922642374	1.36696341733759e-05	-2.22062022745057	2
ENSG00000099365.10	STX1B	16	31009757	16_24	0	0.0406109680271675	16.1115843538207	1.09129382233938e-05	-2.14062499999911	1
ENSG00000103496.14	STX4	16	31036452	16_24	0	0.0544090819792239	20.6845220096868	1.87705497894509e-05	-2.54421768707495	1
ENSG00000167394.12	ZNF668	16	31074149	16_24	0	0.0104952389686309	5.5055436737051	9.63723943955987e-07	-0.244094488188979	1
ENSG00000167395.10	ZNF646	16	31072003	16_24	0	0.0303451550211156	13.6414954981551	6.90416958172302e-06	-1.97637795275654	1
ENSG00000151006.7	PRSS53	16	31088261	16_24	0	0.012784594919266	7.20626172285016	1.53658683738098e-06	-0.734939759035836	1
ENSG00000167397.14	VKORC1	16	30998267	16_24	0	0.020489823826613	11.9769551054508	4.09302833847491e-06	-1.61499894775464	2
ENSG00000103510.19	KAT8	16	31115214	16_24	0	0.0102998889315213	4.98574376280129	8.56490601562426e-07	0.613636363636298	1
ENSG00000178226.10	PRSS36	16	31159853	16_24	0	0.0178091362700628	9.29440900804619	2.76073513641433e-06	1.36029411764722	1
ENSG00000169896.16	ITGAM	16	31260224	16_24	0	0.0163590162175987	8.63823652944526	2.35690664103688e-06	1.32352941176443	1
ENSG00000140678.16	ITGAX	16	31354695	16_24	0	0.0115059183362527	6.0012251317483	1.15165212207688e-06	-0.0326257074487164	2
ENSG00000156886.11	ITGAD	16	31393146	16_25	0	0.0138881587327665	7.11974769438528	1.64918501787733e-06	0.914615849558172	3
ENSG00000176723.9	ZNF843	16	31443065	16_25	0	0.0107691685359159	4.71210753866243	8.46364565325409e-07	0.118460829697367	2
ENSG00000140691.16	ARMC5	16	31451059	16_25	0	0.0144636349214152	7.50436353804735	1.81030362646391e-06	-0.813174569860595	2
ENSG00000140682.18	TGFB1I1	16	31472301	16_25	0	0.0126806454949755	6.2583679488052	1.32361768160374e-06	-0.603174603174524	1
ENSG00000140675.12	SLC5A2	16	31480661	16_25	0	0.0267248105764396	13.3343065507681	5.94353981582559e-06	1.55714285714251	1
ENSG00000169877.9	AHSP	16	31528065	16_25	0	0.0123148387129253	5.98126801639784	1.22851962107374e-06	-0.699248120300457	1
ENSG00000197302.10	ZNF720	16	31685827	16_25	0	0.0134937997333551	6.84691636391128	1.5409529864011e-06	0.885199322639646	3
ENSG00000185947.14	ZNF267	16	31870384	16_25	0	0.051007747657009	19.5159072412687	1.66029399713166e-05	-2.28598143512393	2
ENSG00000205456.11	TP53TG3D	16	32287749	16_25	0	0.0117399324052703	5.52876287197272	1.08256421104671e-06	0.505747126436742	1
ENSG00000171241.8	SHCBP1	16	46621176	16_26	0	0.0309195492292048	10.8875286277887	5.6146484545806e-06	-1.32870370370394	1
ENSG00000140795.12	MYLK3	16	46790840	16_26	0	0.0257050101346489	9.12769829306969	3.91326412477899e-06	1.09608540925285	1
ENSG00000166123.13	GPT2	16	46884020	16_26	0	0.019818676629392	6.65553824442365	2.19997598713718e-06	-0.725108225108551	1
ENSG00000069345.11	DNAJA2	16	46974074	16_26	0	0.0165533452898191	4.94725038904602	1.36587127316361e-06	-0.2509803921569	1
ENSG00000102893.15	PHKB	16	47461882	16_26	0	0.016204593520733	4.7453521083311	1.28252751185448e-06	-0.188976377952685	1
ENSG00000129636.12	ITFG1	16	47460589	16_26	0	0.0340840588044382	11.8176252780342	6.71802516645818e-06	1.38888888888946	1
ENSG00000102910.13	LONP2	16	48226741	16_26	0	0.0166898835931161	5.02514933304936	1.39882177905197e-06	0.463130019678215	3
ENSG00000121270.15	ABCC11	16	48245181	16_26	0	0.0284033121102661	10.0782727316549	4.77436039043945e-06	1.46575342465731	1
ENSG00000102921.7	N4BP1	16	48620164	16_26	0	0.0257279315898253	9.13617917941565	3.92039283020151e-06	1.07142857142807	1
ENSG00000102935.11	ZNF423	16	49858053	16_27	0	4.54780798087029e-06	5.77831829236934	4.38292143470255e-10	-0.870967741935382	1
ENSG00000205423.11	CNEP1R1	16	50024507	16_27	0	6.13957258377429e-06	8.58351629878886	8.78948602171954e-10	-0.684429539864646	2
ENSG00000155393.12	HEATR3	16	50066342	16_27	0	5.14408868406147e-05	29.9451838253961	2.56918593756126e-08	-3.45588235294	1
ENSG00000121274.12	PAPD5	16	50152571	16_27	0	8.2012353698202e-06	16.1159451399908	2.20442415898351e-09	2.99310344827611	1
ENSG00000121281.12	ADCY7	16	50314666	16_27	0	0.029566125643582	33.2113429045445	1.63772493138057e-05	-5.81212121212183	1
ENSG00000166164.15	BRD7	16	50368658	16_27	4	0.4181531233865	37.6988558165626	0.000262919997794969	-6.02808988764024	1
ENSG00000167208.14	SNX20	16	50676465	16_27	0	7.8888903187746e-06	12.8061232142008	1.68497592350423e-09	-1.90212071778212	1
ENSG00000167207.11	NOD2	16	50687494	16_27	0	4.40929106182431e-06	5.08849254831274	3.74212263979768e-10	0.872288200670043	2
ENSG00000103449.11	SALL1	16	51199105	16_27	0	6.82457635281519e-06	8.43089083736167	9.59642047497785e-10	0.417322834645581	1
ENSG00000277639.2	RP11-467J12.4	16	53072311	16_28	0	0.0294190797365213	11.8612953163079	5.81997752871039e-06	-1.32214765100652	1
ENSG00000177200.16	CHD9	16	53053996	16_28	0	0.0150567880975382	5.49707669193673	1.38046131238067e-06	-0.429687500000011	1
ENSG00000103479.15	RBL2	16	53433810	16_29	0	0.00851649398490684	6.46619143162529	9.18479584246926e-07	-0.677419354838486	1
ENSG00000166971.16	AKTIP	16	53507186	16_29	0	0.00729218162905909	4.99966889081522	6.08077349383408e-07	-0.293413173652652	1
ENSG00000140718.20	FTO	16	53701471	16_29	0	0.00733780660863992	5.05859103507172	6.19093062153809e-07	-0.30434782608707	1
ENSG00000103494.12	RPGRIP1L	16	53703088	16_29	0	0.00817550333018047	6.08000545922569	8.29045897550162e-07	0.604566689015467	3
ENSG00000177508.11	IRX3	16	54276769	16_29	0	0.00806637654631326	5.9530188214495	8.00895498458923e-07	-0.562499575957177	2
ENSG00000176842.14	IRX5	16	54930294	16_29	0	0.0639229561583987	25.6672441235787	2.73650469639648e-05	2.49758454106308	1
ENSG00000159387.7	IRX6	16	55323769	16_29	0	0.0155898001100596	12.1880779203195	3.16909949636593e-06	-1.41353383458658	1
ENSG00000087245.12	MMP2	16	55389495	16_29	0	0.00770997437564425	5.52601633082889	7.10600001836022e-07	0.377777777777725	1
ENSG00000087253.12	LPCAT2	16	55509161	16_29	0	0.00989944494065942	7.88877169000085	1.30250781384319e-06	-0.887999999999962	1
ENSG00000256812.1	CAPNS2	16	55566350	16_29	0	0.00797443322148272	5.84468131062954	7.77357453049075e-07	-0.548387096774163	1
ENSG00000198848.12	CES1	16	55830569	16_29	0	0.0071905951941218	4.86714358431551	5.83712648506094e-07	-0.189464117632927	2
ENSG00000087258.14	GNAO1	16	56194053	16_30	0	0.03436217485992	17.7442102652534	1.01694490365733e-05	2.58870967741883	1
ENSG00000159461.14	AMFR	16	56353376	16_30	0	0.0170449959958968	11.0747316930662	3.14840231105534e-06	1.4276315789475	1
ENSG00000087263.16	OGFOD1	16	56451883	16_30	0	0.00887905628446228	4.90075951475859	7.25755450875721e-07	0.321502051685447	2
ENSG00000167005.13	NUDT21	16	56451883	16_30	0	0.00877158456265148	4.7856357379239	7.00128568161291e-07	-0.212121212121327	1
ENSG00000125124.11	BBS2	16	56513342	16_30	0	0.0212446773785918	13.165320909071	4.66489309503214e-06	1.67095637536556	2
ENSG00000125148.6	MT2A	16	56599409	16_30	0	0.00932306632018465	5.36206565061514	8.33779102921577e-07	0.502369668246413	1
ENSG00000205364.3	MT1M	16	56632974	16_30	0	0.0137195094225655	9.01767107309669	2.06344585714673e-06	-0.954887218045044	1
ENSG00000205362.11	MT1A	16	56638468	16_30	0	0.0183078398308855	11.7526565203454	3.58866776459622e-06	-1.22513089005253	1
ENSG00000125144.13	MT1G	16	56665844	16_30	0	0.0241408277905498	14.3802565986891	5.79000447208618e-06	-1.64615384615359	1
ENSG00000205358.3	MT1H	16	56670305	16_30	0	0.008806833499304	4.82354017980641	7.08509685954233e-07	0.121093750000007	1
ENSG00000187193.8	MT1X	16	56682411	16_30	0	0.0178786529152648	11.5276473365169	3.43744359556286e-06	-1.34582132564764	1
ENSG00000102900.12	NUP93	16	56729844	16_30	0	0.00871358248474385	4.72292277096389	6.86384861381804e-07	0.0166270783847986	1
ENSG00000051108.14	HERPUD1	16	56932099	16_30	0	0.0431568726350227	19.9257016171434	1.4342461545016e-05	2.01606833408972	2
ENSG00000087237.10	CETP	16	56960616	16_30	0	0.0116421728190939	7.46324360055214	1.44917810745409e-06	0.791044776119467	1
ENSG00000140853.15	NLRC5	16	56989538	16_30	0	0.010615643559638	6.58990103417442	1.1667701931732e-06	-0.638265087128548	2
ENSG00000140848.16	CPNE2	16	57092542	16_30	0	0.013374758075705	8.77661632887308	1.95782177430424e-06	-0.975202386815777	2
ENSG00000172775.16	FAM192A	16	57186104	16_30	0	0.0955618318265641	27.6224707183278	4.40257835018268e-05	-2.75035023920691	2
ENSG00000159579.13	RSPRY1	16	57185702	16_30	0	0.0164463247311262	10.7356029306912	2.94479730444448e-06	1.18852695870169	2
ENSG00000102962.4	CCL22	16	57357836	16_30	0	0.0112795769783871	7.16385416828384	1.34771994184327e-06	-0.856321839080485	1
ENSG00000102970.10	CCL17	16	57404821	16_30	0	0.0106143161279083	6.58873869009281	1.16641852228807e-06	0.71161048689115	1
ENSG00000005194.14	CIAPIN1	16	57447089	16_30	0	0.0165047976680771	10.7692719985834	2.96453550659818e-06	1.3458969803165	2
ENSG00000102978.12	POLR2C	16	57477819	16_30	0	0.012935550785504	8.46043386176324	1.82531434004764e-06	1.10156249999974	1
ENSG00000125170.10	DOK4	16	57487362	16_30	0	0.0421594911580773	19.7016138575564	1.38534285442484e-05	2.0551181102359	1
ENSG00000135736.5	CCDC102A	16	57536650	16_30	0	0.0164817265498354	10.7559994154267	2.95674301808383e-06	-1.32592592592598	1
ENSG00000205336.11	ADGRG1	16	57610896	16_30	0	0.00876791484161799	4.78168245509407	6.99257544005264e-07	0.0887573964497243	1
ENSG00000140854.12	KATNB1	16	57735232	16_31	0	0.0147218343072795	5.23556118822332	1.28553904162395e-06	0.318614632940469	2
ENSG00000159648.11	TEPP	16	57979428	16_31	0	0.0234141809346672	9.63942585179911	3.7643521357028e-06	-1.07738095238089	1
ENSG00000103005.11	USB1	16	57998845	16_31	0	0.0187448225614376	7.52647041849999	2.35305890069035e-06	-0.807653398203556	2
ENSG00000102996.4	MMP15	16	58025251	16_31	0	0.0366679712712951	13.9156934244764	8.51043659137133e-06	1.51182795698932	1
ENSG00000070761.7	CFAP20	16	58129575	16_31	0	0.0145360762652121	5.11524689612609	1.24014909013924e-06	-0.421489017740062	2
ENSG00000070770.8	CSNK2A2	16	58194179	16_31	0	0.104517559760772	24.0529387623369	4.19292904000323e-05	-2.39759036144629	1
ENSG00000103021.9	CCDC113	16	58213683	16_31	0	0.0413647604833713	15.069215924454	1.03963591805335e-05	1.75330396475808	1
ENSG00000103034.14	NDRG4	16	58330964	16_31	0	0.0147291724418412	5.24028341993189	1.28733989586367e-06	-0.395522388059677	1
ENSG00000125107.17	CNOT1	16	58639292	16_31	0	0.0247136712504992	10.1531952835892	4.18504478844409e-06	1.29310344827583	1
ENSG00000125166.12	GOT2	16	58733944	16_31	0	0.0193623389717495	7.83413477502241	2.52993266948571e-06	0.91228070175479	1
ENSG00000159625.14	DRC7	16	57688664	16_31	0	0.0148924439223238	5.34474185171727	1.32755588681883e-06	-0.385135135135169	1
ENSG00000179776.17	CDH5	16	66366573	16_36	0	0.0219483864656621	15.0496741030003	5.5092159947115e-06	1.77722772277231	1
ENSG00000166548.15	TK2	16	66552856	16_36	0	0.00809536017026835	5.63583745397338	7.60947579949008e-07	-1.01975564309725	2
ENSG00000217555.12	CKLF	16	66552286	16_36	0	0.0102063863089887	7.44621261601743	1.26755712423802e-06	0.510416666666784	1
ENSG00000089505.17	CMTM1	16	66566576	16_36	0	0.0105334296768983	8.25761531310058	1.45072318827532e-06	-1.48958333333416	1
ENSG00000140931.19	CMTM3	16	66604189	16_36	0	0.0222719570037077	14.6582454627645	5.44503248488891e-06	-1.85594379532134	2
ENSG00000135720.12	DYNC1LI2	16	66750884	16_36	0	0.0123171929869358	8.57759896529437	1.76212855579952e-06	-0.729261657903517	2
ENSG00000159593.14	NAE1	16	66872968	16_36	0	0.00990334247168823	6.84843646716808	1.13118421085051e-06	-0.451612903225813	1
ENSG00000172840.6	PDP2	16	66877995	16_36	0	0.0213399512564153	13.9655345651362	4.97062606350867e-06	-1.43092783505128	1
ENSG00000166595.11	FAM96B	16	66933181	16_36	0	0.0202772037492466	14.896413459267	5.03790401198486e-06	-2.07303370786603	1
ENSG00000172831.11	CES2	16	66935273	16_36	0	0.0313653282849831	19.0583829015599	9.97001911850718e-06	2.41678379455387	2
ENSG00000172828.12	CES3	16	66960284	16_36	0	0.0157124570637671	11.825156091482	3.09892518571234e-06	-1.47026195927989	2
ENSG00000067955.13	CBFB	16	66979181	16_36	0	0.0269785520107496	17.0248005223004	7.66056451062459e-06	2.11094134954016	2
ENSG00000125149.11	C16orf70	16	67110212	16_36	0	0.00756181099963205	4.81001308467002	6.06641590673847e-07	0.0544652962926366	2
ENSG00000237172.3	B3GNT9	16	67151227	16_36	0	0.0154652794574841	10.9514010989052	2.82479908010019e-06	1.11868131868149	1
ENSG00000196123.12	KIAA0895L	16	67184339	16_36	0	0.00843508206906396	5.97322401791153	8.40346161548906e-07	0.730496453900815	1
ENSG00000179044.15	EXOC3L1	16	67189900	16_36	0	0.00822914316077195	5.58084353944386	7.65974956117764e-07	-0.585365853658478	1
ENSG00000205250.8	E2F4	16	67191598	16_36	0	0.0080298632131216	5.35935383412755	7.17762366341929e-07	0.530603181910373	2
ENSG00000135740.16	SLC9A5	16	67233376	16_36	0	0.0145251892110517	11.1819755475145	2.70894658807148e-06	-1.3713098943149	2
ENSG00000135723.13	FHOD1	16	67246328	16_36	0	0.0218211564116039	15.0993926642661	5.49537516965784e-06	-1.69616590215087	2
ENSG00000168676.10	KCTD19	16	67327331	16_36	0	0.0075114492664039	4.75119809956202	5.95232974956965e-07	0.00337837837837754	1
ENSG00000159708.17	LRRC36	16	67327331	16_36	0	0.0075114492664039	4.75119809956202	5.95232974956965e-07	0.00337837837837754	1
ENSG00000159713.10	TPPP3	16	67393652	16_36	0	0.0112359482449621	8.17269470361464	1.53156386596544e-06	0.777844064701701	2
ENSG00000159720.11	ATP6V0D1	16	67481409	16_36	0	0.00751718266509283	4.86556170822786	6.10025787298062e-07	0.496791232683201	2
ENSG00000102974.14	CTCF	16	67562579	16_36	0	0.00754606574129857	4.8273102305155	6.07555420603318e-07	-0.248466257668733	1
ENSG00000102977.13	ACD	16	67621230	16_36	0	0.0153569903832809	11.597170840731	2.97042282092786e-06	1.46662421528771	2
ENSG00000102981.9	PARD6A	16	67660703	16_36	0	0.00884155768798545	6.21602963074204	9.16646672956163e-07	0.619884530065205	2
ENSG00000124074.11	ENKD1	16	67665151	16_36	0	0.0214477137260822	14.4236315387654	5.15959637963759e-06	1.47925360520903	2
ENSG00000159761.14	C16orf86	16	67667544	16_36	0	0.00786737627970746	5.24671308976826	6.88457829926004e-07	0.435215946843788	1
ENSG00000141098.12	GFOD2	16	67719052	16_36	0	0.0275765733168899	18.4038823200521	8.46466651290643e-06	-2.31881533101031	1
ENSG00000102904.14	TSNAXIP1	16	67807226	16_36	0	0.00803730279527803	5.32488726893933	7.13807083929924e-07	-0.319277108433745	1
ENSG00000102898.11	NUTF2	16	67846509	16_36	0	0.00771400558187529	5.0539640614203	6.50237786753728e-07	0.368770764119735	1
ENSG00000188038.7	NRN1L	16	67884055	16_36	0	0.0129220154720345	8.99618258599172	1.93886969937509e-06	0.639742542308951	2
ENSG00000159792.9	PSKH1	16	67893221	16_36	0	0.00761337786274696	4.8641238451443	6.17649528900399e-07	0.168674698795197	1
ENSG00000205220.11	PSMB10	16	67937477	16_36	0	0.00758547554615496	4.88497797522591	6.18024266967689e-07	0.289036544850619	1
ENSG00000213398.7	LCAT	16	67943479	16_36	0	0.00760216159019478	4.85365815912489	6.15412606188347e-07	-0.176829268292646	1
ENSG00000124067.16	SLC12A4	16	67959740	16_36	0	0.00828554011480287	5.64849572982861	7.80573376883227e-07	-0.48308291045813	2
ENSG00000167261.13	DPEP2	16	67983328	16_36	0	0.00951893221666067	6.55248928934974	1.04029056483338e-06	0.468750000000127	1
ENSG00000072736.18	NFATC3	16	68066043	16_36	0	0.00942943782624939	6.47585545025587	1.01845783378031e-06	-0.373361989096442	2
ENSG00000103067.13	ESRP2	16	68238507	16_36	0	0.00877029851823241	6.10974645654648	8.9371216529555e-07	-0.497435897435751	1
ENSG00000103064.13	SLC7A6	16	68264025	16_36	0	0.00936315053503112	8.39377827761556	1.31080957304383e-06	1.22441849481417	2
ENSG00000103061.12	SLC7A6OS	16	68302008	16_36	0	0.00748924074040358	4.78540883157224	5.97746364576245e-07	0.287190082644503	1
ENSG00000132600.16	PRMT7	16	68310460	16_36	0	0.0077539671102721	5.3256661122741	6.88744264637391e-07	0.378155599093211	3
ENSG00000184939.15	ZFP90	16	68530545	16_36	1	0.175684181904013	22.0377427180373	6.45743249400321e-05	4.31756756756713	1
ENSG00000062038.13	CDH3	16	68636168	16_36	0	0.00798447679081393	9.90776303005824	1.31941731511557e-06	-2.2720000000004	1
ENSG00000039068.18	CDH1	16	68737131	16_36	0	0.0134616722272137	15.5681565157749	3.49539536997053e-06	-3.32846715328342	1
ENSG00000103044.10	HAS3	16	69106214	16_37	0	0.0203827235847159	11.3042801346814	3.84295440581427e-06	-1.41960784313674	1
ENSG00000141076.17	UTP4	16	69122442	16_37	0	0.0117815918691866	6.10835220909802	1.2002954237343e-06	0.715877437325939	1
ENSG00000258429.1	PDF	16	69323778	16_37	0	0.0111729347104407	5.60630393984256	1.04472985450819e-06	-0.779188434196758	2
ENSG00000213380.14	COG8	16	69339948	16_37	0	0.0104540843905145	4.97727705682318	8.67836522624567e-07	0.42687747035581	1
ENSG00000157315.4	TMED6	16	69349994	16_37	0	0.0119110301711509	6.21175301934404	1.23402401102698e-06	-0.759842519685216	1
ENSG00000132604.10	TERF2	16	69389213	16_37	0	0.0102636262732104	4.80335295297578	8.22252940735277e-07	-0.286035898195222	2
ENSG00000103018.16	CYB5B	16	69424876	16_37	0	0.049513873809326	19.7767658530046	1.63321094918401e-05	2.40799999999944	1
ENSG00000102908.20	NFAT5	16	69565592	16_37	0	0.0217090304314096	11.9023326341158	4.30955687173774e-06	2.0479452054798	1
ENSG00000181019.12	NQO1	16	69716971	16_37	0	0.0120892212468899	6.35234792439931	1.28083358899353e-06	0.859770114941853	1
ENSG00000141101.12	NOB1	16	69753991	16_37	0	0.110817487129488	27.6081197208854	5.102761065161e-05	-3.15267175572542	1
ENSG00000157322.17	CLEC18A	16	69943133	16_37	0	0.0217285348221423	11.9117229305517	4.31683183762035e-06	-1.63609304425412	2
ENSG00000223496.2	EXOSC6	16	70251998	16_37	0	0.0549798149272823	20.7850608183125	1.9059639358926e-05	-2.41600000000014	1
ENSG00000090861.15	AARS	16	70289223	16_37	0	0.0192631747388033	10.7673364359485	3.45936393143686e-06	1.29365079365099	1
ENSG00000103051.18	COG4	16	70514394	16_37	0	0.0513211330897829	20.1222092105976	1.72239200920249e-05	-2.33333333333398	1
ENSG00000189091.12	SF3B3	16	70524691	16_37	0	0.0772599062130723	24.0770181900331	3.10253709700684e-05	2.79150579150728	1
ENSG00000132613.14	MTSS1L	16	70686372	16_37	0	0.0103534885723062	4.885850903513	8.43698008497986e-07	-0.687500000000189	1
ENSG00000180917.17	CMTR2	16	71289562	16_38	0	0.0144127556004053	4.75526034669046	1.14309263627513e-06	0.0463482428278745	2
ENSG00000172137.18	CALB2	16	71354950	16_38	0	0.0143593439887528	4.72007956661634	1.13043091134192e-06	0.113712374581971	1
ENSG00000167377.17	ZNF23	16	71462496	16_38	0	0.0186368762926915	7.19230617039263	2.23563754618759e-06	-0.667849352160771	2
ENSG00000140835.9	CHST4	16	71525067	16_38	0	0.0164857303990757	6.02901843920944	1.6577342522118e-06	-0.863980155487696	2
ENSG00000157429.15	ZNF19	16	71554522	16_38	0	0.0146305311091939	4.89728738341933	1.19502168910685e-06	-0.216154673430173	2
ENSG00000198650.10	TAT	16	71577109	16_38	0	0.0306670619731885	11.9299989201926	6.10200670856811e-06	-1.67068273092317	1
ENSG00000140832.9	MARVELD3	16	71626212	16_38	0	0.0194132653092612	7.57982140695391	2.45424360741888e-06	-1.2521404412931	2
ENSG00000040199.18	PHLPP2	16	71724036	16_38	0	0.015087144520775	5.18842742428377	1.3055782374989e-06	0.227544910179584	1
ENSG00000224470.7	ATXN1L	16	71845769	16_38	0	0.0158783424908098	5.67290236611105	1.50234812759205e-06	-0.262773722627653	1
ENSG00000182149.20	IST1	16	71845769	16_38	0	0.0144686765372084	4.79189372277614	1.15636806837446e-06	0.257672588839843	2
ENSG00000102984.14	ZNF821	16	71895574	16_38	0	0.0173990300155255	6.54037681423962	1.89796374908355e-06	0.742647058823314	1
ENSG00000277481.1	PKD1L3	16	72000413	16_38	0	0.0204215376305228	8.06072838035709	2.7455087470835e-06	-1.59760872118072	2
ENSG00000102967.11	DHODH	16	72008783	16_38	0	0.0408169590772819	14.661583432618	9.9811740243395e-06	-2.22764227642304	1
ENSG00000257017.8	HP	16	72054381	16_38	0	0.0234920487796748	9.3918104678558	3.67985172107225e-06	1.67415294019891	2
ENSG00000261701.6	HPR	16	72063887	16_38	0	0.0145084876532254	4.81798819265102	1.16586423947934e-06	-0.229544779740422	2
ENSG00000140829.11	DHX38	16	72093179	16_38	0	0.163786922213946	28.2502168629594	7.71722413039451e-05	-3.58400000000065	1
ENSG00000140836.14	ZFHX3	16	73059636	16_39	0	0.0129371509023543	7.83959801119136	1.6915800070814e-06	-0.879888268156643	1
ENSG00000090863.11	GLG1	16	74598666	16_39	0	0.0100904904164899	5.48800882222271	9.23606925400708e-07	-0.370242214532785	1
ENSG00000168411.13	RFWD3	16	74667462	16_39	0	0.0958720330635918	27.0323290813733	4.32250504107163e-05	-2.65354330708708	1
ENSG00000168404.12	MLKL	16	74701250	16_39	0	0.045150795308281	19.7369813860072	1.48629919202589e-05	1.96124031007803	1
ENSG00000103089.8	FA2H	16	74774527	16_39	0	0.00936783170940303	4.78530668768944	7.47668291077864e-07	0.195488721804431	1
ENSG00000103091.14	WDR59	16	75000188	16_40	0	0.0140970294756152	6.30603625088472	1.48266889442467e-06	-0.68914473684226	1
ENSG00000166816.13	LDHD	16	75116377	16_40	0	0.0119128303738074	4.71201349189032	9.36227920809601e-07	0.142857142857114	1
ENSG00000184517.11	ZFP1	16	75148249	16_40	0	0.0542621524940732	19.1572627492524	1.73376638702564e-05	-1.83823529411786	1
ENSG00000050820.16	BCAR1	16	75266281	16_40	0	0.0231792706769517	11.0247261123426	4.26213971174753e-06	-1.24358974358982	1
ENSG00000153774.8	CFDP1	16	75422828	16_40	0	0.127993955223314	27.5356067717908	5.87819807561315e-05	3.76510067114086	1
ENSG00000166822.12	TMEM170A	16	75464925	16_40	0	0.0234965862979919	11.1543948591452	4.37130279049623e-06	1.53343183342777	2
ENSG00000135702.14	CHST5	16	75535449	16_40	0	0.0146793572828315	6.68944896957926	1.63778727170677e-06	-0.734149661498874	3
ENSG00000205084.10	TMEM231	16	75554187	16_40	0	0.0125056909100145	5.17172024166307	1.07870531906706e-06	0.487531296457309	3
ENSG00000034713.7	GABARAPL2	16	75566467	16_40	0	0.0120704055423891	4.83639975516887	9.73652891405501e-07	0.230452674897119	1
ENSG00000065457.10	ADAT1	16	75617776	16_40	0	0.0120109742041955	4.78966683129438	9.59497052176853e-07	-0.227432693853852	4
ENSG00000065427.14	KARS	16	75570027	16_40	0	0.0119198387373062	4.71758578132788	9.37886514382591e-07	-0.104337660314879	3
ENSG00000166848.5	TERF2IP	16	75645469	16_40	0	0.0123651676279997	5.06473322377833	1.04451982759508e-06	0.233576642335901	1
ENSG00000103111.14	MON1B	16	77190352	16_41	0	0.0282456971700606	14.7421478969884	6.94501467942993e-06	-1.72269282191246	3
ENSG00000205078.5	SYCE1L	16	77199441	16_41	0	0.0406634623415006	18.2224580870214	1.23586610102435e-05	-2.30994338480421	2
ENSG00000140876.11	NUDT7	16	77764509	16_43	0	0.00740427603373217	6.99391859953692	8.63700716654017e-07	-0.739837398373906	1
ENSG00000171724.2	VAT1L	16	77783571	16_43	0	0.00617235001720873	5.27516323393256	5.43058423165644e-07	-0.478134151716932	3
ENSG00000186153.16	WWOX	16	78122398	16_43	0	0.0107286816645999	10.4997706253463	1.8788247675944e-06	1.28169382907516	3
ENSG00000166446.14	CDYL2	16	80900598	16_45	0	0.00769723351441887	5.04186372526816	6.47270584606749e-07	0.229166666666723	1
ENSG00000166451.13	CENPN	16	81006950	16_45	0	0.0103199738227128	7.81371914586442	1.34492014349201e-06	-0.879999999999763	1
ENSG00000166454.9	ATMIN	16	81036086	16_45	0	0.00885327873046116	6.36424918205814	9.3974801806078e-07	0.6536144578315	1
ENSG00000166455.13	C16orf46	16	81072379	16_45	0	0.00918209950550408	6.70899694010889	1.02744762890409e-06	-0.609656282671926	2
ENSG00000140905.10	GCSH	16	81137136	16_45	0	0.014801280213777	11.2276485643191	2.7717126030705e-06	-1.1710966348524	2
ENSG00000135697.9	BCO1	16	81238124	16_45	0	0.0304003592664828	18.0668897762805	9.16056407136568e-06	-1.90076335877873	1
ENSG00000261609.5	GAN	16	81251414	16_45	0	0.00970521630401355	7.23287927885799	1.17078335977675e-06	0.846786539768312	2
ENSG00000153815.16	CMIP	16	81682941	16_45	0	0.00943291627622322	6.96378986932601	1.09559929286928e-06	0.820312499999957	1
ENSG00000197943.9	PLCG2	16	81876232	16_46	0	0.139217018805734	30.9727283042647	7.19170555364629e-05	3.06904448136276	2
ENSG00000184860.9	SDR42E1	16	82000205	16_46	0	0.0110901878470292	6.62879039506341	1.22612089797415e-06	0.719356309600938	3
ENSG00000135698.9	MPHOSPH6	16	82169838	16_46	0	0.00941818219280854	5.08316930863861	7.98475818764299e-07	0.262556787625583	2
ENSG00000140945.16	CDH13	16	82624656	16_46	0	0.0226376338140213	13.3940047475629	5.05710050166939e-06	-1.42906574394444	1
ENSG00000086696.10	HSD17B2	16	82035292	16_46	0	0.00993773926238417	5.59094495363238	9.26686678445238e-07	-0.488549618320755	1
ENSG00000103150.5	MLYCD	16	83898746	16_48	0	0.0279625267408561	12.4080161814633	5.78680528170427e-06	-1.46376811594156	1
ENSG00000260300.5	RP11-505K9.4	16	83930245	16_48	0	0.0124545450478825	4.73055435424258	9.82652606140583e-07	-0.0762677438058711	2
ENSG00000140943.16	MBTPS1	16	84116431	16_48	0	0.0124854882907999	4.75404271034301	9.89985232649237e-07	-0.0308037633877502	2
ENSG00000103160.11	HSDL1	16	84184277	16_48	0	0.0126285426899379	4.86189941897938	1.02404563882058e-06	-0.225988700564974	1
ENSG00000154099.17	DNAAF1	16	84144311	16_48	0	0.0179520966990238	8.19539436284933	2.45383378235245e-06	-1.09716901242702	4
ENSG00000103168.16	TAF1C	16	84175532	16_48	0	0.0188993921132408	8.68337814339238	2.73713775538332e-06	1.07513935947824	2
ENSG00000140955.10	ADAD2	16	84184959	16_48	0	0.0208966647021709	9.63727329445789	3.35885499070121e-06	1.11083409843418	4
ENSG00000103175.10	WFDC1	16	84294888	16_48	0	0.0130870397669134	5.19955325336596	1.13492603360716e-06	-0.306748466257598	1
ENSG00000140950.15	TLDC1	16	84477175	16_49	0	0.0258862607101465	10.3137047952522	4.45291210730001e-06	-1.09638375707732	3
ENSG00000135686.12	KLHL36	16	84662384	16_49	0	0.0144809752603979	4.79863513199621	1.15897921227068e-06	0.325757575757692	1
ENSG00000103194.15	USP10	16	84711144	16_49	0	0.0143770516704825	4.73039005887388	1.1342972846868e-06	0.0999999999999908	1
ENSG00000103196.11	CRISPLD2	16	84770803	16_49	0	0.030763682587257	11.9584758278056	6.13584326423932e-06	1.35100949130585	2
ENSG00000153786.12	ZDHHC7	16	85001806	16_49	0	0.0234242364170537	9.36286026817869	3.65791904967988e-06	1.19685813605742	2
ENSG00000135709.12	KIAA0513	16	84821910	16_49	0	0.0181923275620836	6.96191306427338	2.11240393822257e-06	0.852616994389886	2
ENSG00000153789.12	FAM92B	16	85112433	16_49	0	0.0149380286572447	5.09306495092431	1.26891522574705e-06	0.344936708861012	1
ENSG00000131153.8	GINS2	16	85690505	16_50	0	0.00642331986765932	4.75471265351126	5.09382394921528e-07	0.11052631578946	1
ENSG00000154102.10	C16orf74	16	85750250	16_50	0	0.0109954295089472	9.88052831712978	1.81197612659335e-06	-1.22707581421036	2
ENSG00000131143.8	COX4I1	16	85799689	16_50	0	0.00694836026199031	5.6672350598042	6.56770533630798e-07	0.599526066350994	1
ENSG00000131148.8	EMC8	16	85798686	16_50	0	0.0327229289782253	20.480421030593	1.11776667082784e-05	-2.00355871886088	1
ENSG00000103248.18	MTHFSD	16	86553056	16_51	0	0.0117235043416998	4.71176963689378	9.2130112906272e-07	0.0248565569253493	2
ENSG00000176678.5	FOXL1	16	86576052	16_51	0	0.0140563812359449	6.43005906495769	1.50746971307251e-06	0.63286153623943	2
ENSG00000260456.6	C16orf95	16	87317391	16_52	0	0.0231735183530092	9.64201959124321	3.72666274092681e-06	1.0656167979004	1
ENSG00000140941.12	MAP1LC3B	16	87384440	16_52	0	0.0278897000516281	11.4050415618405	5.30518852237576e-06	1.29751769053178	2
ENSG00000103264.17	FBXO31	16	87368655	16_52	0	0.0141138999170799	4.93685427180224	1.16213731670072e-06	-0.251968503937025	1
ENSG00000154118.12	JPH3	16	87601702	16_52	0	0.0137852184276215	4.71365502724613	1.08375609425162e-06	0.0714285714285643	1
ENSG00000140948.11	ZCCHC14	16	87696093	16_53	0	0.00915664325208521	6.8916272228906	1.05249048328582e-06	0.746341463414948	1
ENSG00000172530.20	BANP	16	87948955	16_53	0	0.00814055492205645	5.9774948272161	8.11583717285071e-07	-0.802867383512575	1
ENSG00000225614.2	ZNF469	16	88327488	16_53	0	0.0343168629371663	19.0160459893664	1.08839842524465e-05	1.76551724137905	1
ENSG00000179588.8	ZFPM1	16	88485057	16_53	0	0.00913522248153975	6.89882723487058	1.05112533402686e-06	0.762962962962606	1
ENSG00000158545.15	ZC3H18	16	88570216	16_53	0	0.00816863783562649	5.82442858081272	7.93529490737213e-07	-0.578199052132862	1
ENSG00000051523.10	CYBA	16	88650666	16_53	0	0.0211476411989703	14.7403062682676	5.1991044936247e-06	-1.64444444444386	1
ENSG00000185669.5	SNAI3	16	88688917	16_53	0	0.0105851245244957	8.23093828971485	1.45313319128828e-06	0.914728682170351	1
ENSG00000158717.10	RNF166	16	88700532	16_53	0	0.0224937811748646	15.3765015093282	5.76872859192094e-06	-1.64347142935155	3
ENSG00000174177.12	CTU2	16	88702274	16_53	0	0.0128775339559245	10.0128990844393	2.15056537113452e-06	-1.15305217504653	3
ENSG00000167513.8	CDT1	16	88813154	16_53	0	0.0129862154446954	10.2158619037211	2.21267547800888e-06	-1.25055767616844	2
ENSG00000198931.10	APRT	16	88811640	16_53	0	0.00968332320559939	7.44409429044054	1.20225446548848e-06	-0.812967581046864	1
ENSG00000141012.12	GALNS	16	88768837	16_53	0	0.00867385798655829	6.41806519595396	9.28488517740665e-07	-0.541421464682061	2
ENSG00000167515.10	TRAPPC2L	16	88855226	16_53	0	0.0370657590012922	20.0627618216191	1.24029136644672e-05	2.02816901408411	1
ENSG00000205022.9	PABPN1L	16	88867019	16_53	0	0.00740647667876437	4.89139648453115	6.04233266995847e-07	0.274271844660121	1
ENSG00000129993.14	CBFA2T3	16	88976863	16_54	0	0.0196628384918404	6.03799955761993	1.98015594701677e-06	0.573991031389921	1
ENSG00000176715.15	ACSF3	16	89080115	16_54	0	0.0406697357729311	12.9645571966816	8.79405433230637e-06	-1.64549891941018	3
ENSG00000259803.6	SLC22A31	16	89197046	16_54	0	0.0171688259147854	4.7508860045856	1.36042721873544e-06	-0.0319244596670699	2
ENSG00000170100.13	ZNF778	16	89217878	16_54	0	0.0467654687657063	14.3038501267457	1.11567666216067e-05	-1.53017905064357	2
ENSG00000197912.14	SPG7	16	89510099	16_54	0	0.0224668611365465	7.3044302731419	2.73708859062771e-06	0.892307692307817	1
ENSG00000167526.13	RPL13	16	89553740	16_54	0	0.0285285498963385	9.57765318566689	4.55720861279122e-06	-1.21794871794864	1
ENSG00000178773.14	CPNE7	16	89575253	16_54	0	0.0172840029285329	4.81430379357383	1.38783529641205e-06	-0.213333333333341	1
ENSG00000015413.9	DPEP1	16	89612858	16_54	0	0.0171317232448126	4.73036732028987	1.35162439377407e-06	0.229701945927292	2
ENSG00000131165.14	CHMP1A	16	89657462	16_54	0	0.0383791186248046	12.4096064451233	7.94352215495316e-06	1.48644452502278	2
ENSG00000167523.13	SPATA33	16	89640584	16_54	0	0.0475310339344764	14.4597879434263	1.14630263592963e-05	1.82230709711631	2
ENSG00000185324.21	CDK10	16	89694304	16_54	0	0.0213249044962591	6.80868893449192	2.42164620099032e-06	1.02307692307696	1
ENSG00000158792.15	SPATA2L	16	89701648	16_54	0	0.0171722052363756	4.7527534503506	1.36122984284258e-06	-0.175555107139458	2
ENSG00000158805.11	ZNF276	16	89720283	16_54	0	0.0273117322188381	9.16237394306471	4.1736628520747e-06	0.97171335945473	3
ENSG00000075399.13	VPS9D1	16	89719713	16_54	0	0.0183248151108563	5.36907028515539	1.64096302838142e-06	0.720200493678581	2
ENSG00000187741.14	FANCA	16	89799752	16_54	0	0.0375697888409042	12.2056678180823	7.64822060122374e-06	-1.84227426017561	3
ENSG00000141002.19	TCF25	16	89873521	16_54	0	0.0724282054961566	18.5258230794355	2.23792404720516e-05	2.14935064935084	1
ENSG00000258839.3	MC1R	16	89909921	16_54	0	0.0209124645852848	6.62315087694748	2.31009570454096e-06	-1.10880829015542	1
ENSG00000258947.6	TUBB3	16	89921429	16_54	0	0.0177232855616789	5.0523852681983	1.4934847786897e-06	0.271084337349213	1
ENSG00000140995.16	DEF8	16	89928005	16_54	0	0.0250772210251591	8.34980189245961	3.49233329842223e-06	1.00035772266143	4
ENSG00000141013.16	GAS8	16	90017749	16_54	0	0.0749928635756195	18.8638685975292	2.35945014634308e-05	1.91824232909552	2
ENSG00000003249.13	DBNDD1	16	90020025	16_54	0	0.0224507187376813	7.29759188277961	2.73256138270212e-06	0.758590550956678	5
ENSG00000272636.3	DOC2B	17	190228	17_1	0	0.0145717750947744	4.82108132879963	1.17170160009481e-06	0.213836477987362	1
ENSG00000181031.15	RPH3AL	17	228591	17_1	0	0.0193212698428521	7.49657433733919	2.41578690842989e-06	0.826604167337841	3
ENSG00000187624.8	C17orf97	17	409857	17_1	0	0.0208187809651892	8.20543188964313	2.84916005195822e-06	0.939444352988151	2
ENSG00000183688.4	RFLNB	17	444326	17_1	0	0.0157896426649256	5.58178456106917	1.46995986543491e-06	-0.37768240343358	1
ENSG00000141252.19	VPS53	17	535410	17_1	0	0.0151911335294771	5.21552343173953	1.3214422482391e-06	0.375236477536876	4
ENSG00000167695.14	FAM57A	17	729446	17_1	0	0.0273559203598992	10.802715487483	4.92883607495763e-06	-1.19718309859146	1
