## Supplementary_figures_tables for "Adjusting for genetic confounders in transcriptome-wide association studies leads to reliable detection of causal genes": IBD_Adipose_Visceral_Omentum.csv (part 2 of 2)

id	genename	chrom	pos	region_tag	cs_index	PIP	tau2	PVE	z	num_eqtl
ENSG00000179409.10	GEMIN4	17	753865	17_1	0	0.0144224152605821	4.72346731100505	1.13621106841736e-06	-0.0892930727042383	2
ENSG00000171861.10	MRM3	17	782400	17_1	0	0.0159133004422362	5.65573713667408	1.50109985953612e-06	0.421809235685376	2
ENSG00000167699.13	GLOD4	17	782400	17_1	0	0.0163370923190929	5.90492027390304	1.6089735585776e-06	-0.492508824737164	3
ENSG00000167693.16	NXN	17	912428	17_1	0	0.0144728886363998	4.75656441642863	1.14817664477598e-06	0.0592592592592567	1
ENSG00000108953.16	YWHAE	17	1391601	17_3	0	0.00837228349586472	9.11250350339332	1.27245296941924e-06	-1.32624113475188	1
ENSG00000167193.7	CRK	17	1463023	17_3	0	0.00623761870909201	6.3320437967948	6.58753354131749e-07	0.325443786982175	1
ENSG00000197879.14	MYO1C	17	1500740	17_3	0	0.0332082414869188	22.1861138814091	1.22881703125592e-05	-2.15094339622727	1
ENSG00000132376.19	INPP5K	17	1516596	17_3	0	0.00569120408534507	5.46648210765042	5.18886290233431e-07	-0.372384937238391	1
ENSG00000167703.14	SLC43A2	17	1416819	17_3	0	0.191604949486467	39.3504131061456	0.000125752354445263	3.54720926893222	2
ENSG00000074660.15	SCARF1	17	1646317	17_3	0	0.0107227441402458	11.4521241939884	2.04810443475251e-06	1.35342465753458	1
ENSG00000167705.11	RILP	17	1650198	17_3	0	0.0161455594469281	15.3278520799507	4.12757054139741e-06	1.66567164179068	1
ENSG00000174231.16	PRPF8	17	1684419	17_3	0	0.0126427198563536	13.0109059404131	2.74352017082258e-06	1.46976726809091	2
ENSG00000185561.9	TLCD2	17	1715537	17_3	0	0.0156926431909304	15.0581084387385	3.94118322897179e-06	-1.62424242424274	1
ENSG00000167716.18	WDR81	17	1730810	17_3	0	0.0053557234966104	4.89294165502375	4.37067274702778e-07	-0.215246636771217	1
ENSG00000167711.13	SERPINF2	17	1742411	17_3	0	0.0538989692083194	26.828735585599	2.41179710997272e-05	-2.36142920356321	3
ENSG00000132386.10	SERPINF1	17	1718883	17_3	0	0.0130340524055447	13.29952109228	2.89118292918966e-06	-1.44540146132339	3
ENSG00000132383.11	RPA1	17	1829845	17_3	0	0.00717047465481824	7.64839665924929	9.14699441185242e-07	-0.862231107990519	4
ENSG00000186532.11	SMYD4	17	1782351	17_3	0	0.00994902069709869	10.7437482257385	1.78277387898477e-06	-1.23357664233567	1
ENSG00000185924.6	RTN4RL1	17	2007876	17_3	0	0.0407074249199305	24.1331199665307	1.63850287559622e-05	2.29037327122438	2
ENSG00000108963.17	DPH1	17	2045932	17_3	0	0.00675887559802835	7.08998819238016	7.99245262167677e-07	-0.640287769784056	1
ENSG00000141258.12	SGSM2	17	2324361	17_3	0	0.00531123255060917	4.81420614674957	4.26461770801726e-07	0.328981229439906	2
ENSG00000070444.14	MNT	17	2391824	17_3	0	0.00745691389117054	8.01843939455452	9.97261572573056e-07	0.892063492063101	1
ENSG00000127804.12	METTL16	17	2430028	17_3	0	0.0546358559036224	26.9595405577549	2.45668991634231e-05	2.36690647481917	1
ENSG00000007168.12	PAFAH1B1	17	2593327	17_3	0	0.021317106793741	17.9649050466987	6.38724084627137e-06	-2.11789473684273	1
ENSG00000141255.12	SPATA22	17	3513015	17_3	0	0.0455318658530166	25.2068959982105	1.91423354597705e-05	2.26225343733507	2
ENSG00000108381.10	ASPA	17	3473225	17_3	0	0.00673971685201247	7.06320293645694	7.93968808646577e-07	-0.797297336454731	3
ENSG00000167723.14	TRPV3	17	3527871	17_3	0	0.00713702674994587	7.6042286577045	9.05175097865837e-07	-0.866666666666494	1
ENSG00000196689.11	TRPV1	17	3608793	17_3	0	0.00570114612964279	5.48296395920097	5.21359953883108e-07	0.435911557136005	2
ENSG00000197417.7	SHPK	17	3608661	17_3	0	0.0052567563252458	4.71688471986176	4.13554940817395e-07	0.0252387496188931	4
ENSG00000040531.14	CTNS	17	3636427	17_3	0	0.00557435133382789	5.2706338073685	4.90023927051436e-07	-0.362341304058881	3
ENSG00000213977.7	TAX1BP3	17	3668569	17_3	0	0.00923537501974614	10.039941817631	1.54648544560692e-06	-1.11298076923097	1
ENSG00000127774.6	EMC6	17	3668540	17_3	0	0.00703314708359515	7.46573113255545	8.75754042761277e-07	-0.780684104627601	1
ENSG00000177602.5	GSG2	17	3724179	17_3	0	0.00531163809449509	4.81492117594247	4.26557678671834e-07	0.144000000000002	1
ENSG00000004660.14	CAMKK1	17	3887127	17_4	0	0.19148423349316	31.9387273311783	0.000102002480473635	2.96446700507633	1
ENSG00000074370.17	ATP2A3	17	3924797	17_4	0	0.0136535070448817	6.33284257843178	1.44212536916032e-06	-0.825644832326588	2
ENSG00000074755.14	ZZEF1	17	4132547	17_4	0	0.0188171138155665	9.37392283083294	2.94194460707041e-06	-1.36966671293253	2
ENSG00000167740.9	CYB5D2	17	4142807	17_4	0	0.0334851714105832	14.8589922239644	8.29854565118286e-06	-1.836110109324	2
ENSG00000183018.8	SPNS2	17	4498895	17_4	0	0.0117296354278196	4.894968593466	9.57622913621146e-07	0.159999999999984	1
ENSG00000132382.14	MYBBP1A	17	4537259	17_4	0	0.012026512917523	5.13153484341214	1.02931217507573e-06	-0.341408977626232	2
ENSG00000167741.10	GGT6	17	4560421	17_4	0	0.0176456443799721	8.763984131651	2.57928427604503e-06	0.884279475981993	1
ENSG00000188176.11	SMTNL2	17	4584007	17_4	0	0.0155081379924744	7.53968700401257	1.95017273176264e-06	0.879581151832381	1
ENSG00000141456.14	PELP1	17	4704757	17_4	0	0.0281559676612309	13.204252085842	6.20075211767947e-06	-2.32352941176462	1
ENSG00000161920.9	MED11	17	4739492	17_4	0	0.0472573435304278	18.1576523192773	1.43116302242967e-05	2.15909090909064	1
ENSG00000161921.14	CXCL16	17	4736105	17_4	0	0.0307265590026309	14.0386847598461	7.19449731628911e-06	1.73437499999969	1
ENSG00000182853.11	VMO1	17	4786018	17_4	0	0.0523068703882303	19.1337574231606	1.66924123884301e-05	1.93479621971348	2
ENSG00000161905.12	ALOX15	17	4641943	17_4	0	0.0117074397122535	4.87704732639268	9.52311448997605e-07	-0.146567717996243	1
ENSG00000129219.13	PLD2	17	4910271	17_5	0	0.016337763424045	4.9790361465841	1.35674424408592e-06	-0.168888888888835	1
ENSG00000205710.3	C17orf107	17	4899022	17_5	0	0.0176591486402141	5.71666055867866	1.68372931486492e-06	0.644859813083957	1
ENSG00000108556.7	CHRNE	17	4902954	17_5	0	0.0209939967891737	7.35878083454035	2.57668364348738e-06	0.979852157606086	3
ENSG00000185245.7	GP1BA	17	4931605	17_5	0	0.0308201436850538	11.0128615905482	5.66102334346791e-06	-1.49239438115298	2
ENSG00000108528.13	SLC25A11	17	4940500	17_5	0	0.0239289407447602	8.60254200143318	3.43328915400379e-06	1.23246075560238	2
ENSG00000108523.15	RNF167	17	4940489	17_5	0	0.0159345432796885	4.74211080711574	1.2602927079918e-06	0.00440004302286982	2
ENSG00000108515.17	ENO3	17	4946340	17_5	0	0.022032357840717	7.81746076460969	2.87267696802118e-06	-1.13580246913566	1
ENSG00000108518.7	PFN1	17	4949010	17_5	0	0.0159677147510826	4.76182469241046	1.26816649237073e-06	0.030927835051538	1
ENSG00000091640.7	SPAG7	17	4967598	17_5	0	0.0709282597175332	19.0213565699389	2.25019884078995e-05	-2.0370240544265	2
ENSG00000108509.20	CAMTA2	17	4984816	17_5	0	0.0245202623056124	8.83477053598713	3.61310424057742e-06	0.96990718636431	3
ENSG00000196388.8	INCA1	17	4994636	17_5	0	0.0161466742938147	4.86748349214024	1.31083394062592e-06	-0.450405801437838	2
ENSG00000129250.11	KIF1C	17	4997769	17_5	0	0.0158810264529621	4.71021843916112	1.24761251616238e-06	-0.0996979810065618	2
ENSG00000129204.16	USP6	17	5077692	17_5	0	0.0159013586393877	4.72234746122141	1.25242658239544e-06	-0.00127586682265707	5
ENSG00000167840.13	ZNF232	17	4862129	17_5	0	0.0158823102649804	4.71098473070087	1.24791635916701e-06	0.149789908633924	3
ENSG00000161929.14	SCIMP	17	5235009	17_5	0	0.0295690774227458	10.6177674388172	5.23637919600873e-06	1.34391534391582	1
ENSG00000029725.16	RABEP1	17	5374434	17_5	0	0.0170375929889373	5.37677312651345	1.52788285143339e-06	-0.57462686567182	1
ENSG00000108559.11	NUP88	17	5417327	17_5	0	0.0217518558735229	7.69570131804439	2.79193064889474e-06	0.976047904192005	1
ENSG00000129197.14	RPAIN	17	5419949	17_5	0	0.0238052379162087	8.55325083773532	3.39596996429609e-06	1.24587882588674	2
ENSG00000108561.8	C1QBP	17	5448471	17_5	0	0.0269591870898988	9.73730457339772	4.3783013784138e-06	-1.39705882352959	1
ENSG00000005100.12	DHX33	17	5469370	17_5	0	0.0160109558191682	4.78746350738802	1.27844733229931e-06	0.0580912863070723	1
ENSG00000167842.15	MIS12	17	5426866	17_5	0	0.0170132322410673	5.36320652567036	1.52184862781723e-06	0.500965631857989	2
ENSG00000072849.10	DERL2	17	5486831	17_5	0	0.0162479937503551	4.9267945525479	1.33513229646383e-06	-0.281767955801125	1
ENSG00000091592.15	NLRP1	17	5611778	17_5	0	0.0159196793063813	4.73326337233091	1.25676793302115e-06	0.086175829879629	2
ENSG00000179314.13	WSCD1	17	6098598	17_6	0	0.00868617293076635	4.90613471905614	7.10768293799863e-07	0.216783216783276	1
ENSG00000129195.15	FAM64A	17	6440068	17_6	0	0.0122238716510283	8.07660275049764	1.64663601244934e-06	-1.05238636233377	2
ENSG00000091622.15	PITPNM3	17	6555678	17_6	0	0.0191982100894832	12.2954564799892	3.93700079471839e-06	-1.68799999999962	1
ENSG00000282936.1	CTC-281F24.5	17	6640796	17_6	0	0.0138415680422019	9.31094550661207	2.14950857726379e-06	1.00000000000004	1
ENSG00000129235.10	TXNDC17	17	6640796	17_6	0	0.0116786071327185	7.71180415360804	1.50212870881557e-06	-0.807118333755002	2
ENSG00000198920.9	KIAA0753	17	6640835	17_6	0	0.0451925385833706	20.3069719868743	1.53063631440573e-05	-2.44364879663307	2
ENSG00000141485.16	SLC13A5	17	6713350	17_6	0	0.0111267938789361	7.26780993470032	1.34875699409067e-06	-0.818355640535752	1
ENSG00000177294.6	FBXO39	17	6789522	17_6	0	0.00912099192240923	5.36263589646741	8.15793963915823e-07	-0.366928169992389	2
ENSG00000108839.11	ALOX12	17	6996757	17_6	0	0.0142401535033123	9.78829430408351	2.32477964917769e-06	1.19285714285713	1
ENSG00000219200.11	RNASEK	17	7012114	17_6	0	0.0085443585638243	4.76176612492854	6.78590275838711e-07	-0.244897959183821	1
ENSG00000161940.10	BCL6B	17	7022811	17_6	0	0.00966311340455606	5.87819683971448	9.4737366239912e-07	0.397435897435725	1
ENSG00000174327.6	SLC16A13	17	7033923	17_6	0	0.00876563073204439	5.01750277315673	7.33551987365955e-07	-0.403100775193944	1
ENSG00000132514.13	CLEC10A	17	7080186	17_6	0	0.0192258929971256	11.605926951893	3.7215722886327e-06	0.841854364241039	2
ENSG00000161944.16	ASGR2	17	7112920	17_6	0	0.0405345408078395	19.5592888735519	1.32232565508166e-05	1.95167308620897	2
ENSG00000141505.11	ASGR1	17	7177189	17_6	0	0.00953635575457612	5.81117136598604	9.24285696363209e-07	-0.57831325301202	1
ENSG00000072778.19	ACADVL	17	7217786	17_6	0	0.0106358477874253	6.87349686707804	1.21929827118746e-06	0.778393351800115	1
ENSG00000132535.18	DLG4	17	7219509	17_6	0	0.00978366360257876	6.07235764985076	9.9087520257327e-07	-0.632876712328632	1
ENSG00000004975.11	DVL2	17	7234631	17_6	0	0.0165966210862926	11.1063958075667	3.07434732979591e-06	-1.23664122137397	1
ENSG00000175826.11	CTDNEP1	17	7251737	17_6	0	0.0179583687492054	11.8615315117095	3.55277543602247e-06	1.31250000000014	1
ENSG00000181885.18	CLDN7	17	7263341	17_6	0	0.0142521776188927	9.5807735232015	2.27741357938276e-06	-1.09632589227124	2
ENSG00000006047.12	YBX2	17	7294475	17_6	0	0.0111684171718004	7.19118180279912	1.33952863438665e-06	-0.650602409638758	1
ENSG00000132507.17	EIF5A	17	7307341	17_6	0	0.0194328331351408	12.6298408727293	4.09349350706556e-06	-1.73903314468221	3
ENSG00000132522.15	GPS2	17	7315219	17_6	0	0.0223973549621639	13.7898134554826	5.15128086502773e-06	-1.5675675675674	1
ENSG00000215041.9	NEURL4	17	7321000	17_6	0	0.0898919956249013	27.3211402331017	4.09618863235534e-05	2.70312499999932	1
ENSG00000072818.11	ACAP1	17	7336592	17_6	0	0.00997875075592525	6.21228777971187	1.03392216718356e-06	0.67073170731718	1
ENSG00000174292.12	TNK1	17	7380561	17_6	0	0.0203290518886387	12.9296402621345	4.38393061344571e-06	1.39282334961501	2
ENSG00000205544.3	TMEM256	17	7403670	17_6	0	0.0190903846516073	12.3814855595259	3.94228066597179e-06	-1.40655105972999	1
ENSG00000169992.9	NLGN2	17	7404617	17_6	0	0.0126742866252911	8.480404753287	1.79266942211319e-06	-1.06122448979588	1
ENSG00000181284.2	TMEM102	17	7435519	17_7	0	0.0142260188627489	5.05352979699484	1.19905282478296e-06	-0.325301204819362	1
ENSG00000161958.10	FGF11	17	7438174	17_7	0	0.017705712358344	7.12786544813829	2.10490743956027e-06	0.940889456452118	2
ENSG00000170175.10	CHRNB1	17	7443804	17_7	0	0.105442169005686	24.2817686324512	4.27026427589753e-05	-2.53192712375356	2
ENSG00000174282.11	ZBTB4	17	7484279	17_7	0	0.0226634630588897	9.47211718257315	3.58041559545543e-06	-1.2847222222223	1
ENSG00000181222.15	POLR2A	17	7484279	17_7	0	0.0226634630588897	9.47211718257315	3.58041559545543e-06	1.2847222222223	1
ENSG00000239697.10	TNFSF12	17	7548761	17_7	0	0.0157935619690081	6.044092789028	1.59210357439413e-06	0.564250024002678	2
ENSG00000161956.12	SENP3	17	7566274	17_7	0	0.0146605336991756	5.33856397506579	1.30537213439059e-06	0.21393034825861	1
ENSG00000129255.15	MPDU1	17	7584255	17_7	0	0.0139787384624469	4.88741389401291	1.13948130463725e-06	0.0312500000000198	1
ENSG00000141504.11	SAT2	17	7626953	17_7	0	0.0137353995310455	4.72108062903603	1.08154058171839e-06	-0.131782945736445	1
ENSG00000129244.8	ATP1B2	17	7646363	17_7	0	0.0253255104868338	10.5284520320541	4.44716083773225e-06	1.25138517663231	2
ENSG00000141510.16	TP53	17	7668434	17_7	0	0.0164300987291097	6.41870230400764	1.75892577293076e-06	0.652823920265766	1
ENSG00000141499.16	WRAP53	17	7685993	17_7	0	0.0143758535286924	5.15278584172043	1.23548033632925e-06	-0.291457286432045	1
ENSG00000108947.4	EFNB3	17	7696541	17_7	0	0.0145345183432385	5.25677890986837	1.27432575832398e-06	0.291670922392704	2
ENSG00000183011.13	NAA38	17	7886730	17_7	0	0.014187165851255	5.02761809280979	1.1896467755135e-06	-0.117886178861776	1
ENSG00000183914.14	DNAH2	17	7735288	17_7	0	0.019958698528362	8.26470177018211	2.75118319892397e-06	0.959064327485427	1
ENSG00000132510.10	KDM6B	17	7839283	17_7	0	0.0539332593532275	17.7600938855717	1.59757784690396e-05	-1.79827089337221	1
ENSG00000167874.6	TMEM88	17	7855921	17_7	0	0.0164091109542052	6.40658035836653	1.75336137460961e-06	0.624999999999753	1
ENSG00000182224.11	CYB5D1	17	7858194	17_7	0	0.0156567432491044	5.96161455494771	1.55677349495372e-06	-0.562189054726401	1
ENSG00000179859.9	AC025335.1	17	7915943	17_7	0	0.0141260300694268	4.98670994067291	1.17488224176418e-06	-0.255924170616057	1
ENSG00000170049.9	KCNAB3	17	7922256	17_7	0	0.0144869382151333	5.22571490842	1.26264838147642e-06	-0.397934720973385	2
ENSG00000170043.11	TRAPPC1	17	7932133	17_7	0	0.109323581497023	24.6387747985216	4.49255150303213e-05	2.28863636363753	1
ENSG00000170037.13	CNTROB	17	7932341	17_7	0	0.0137282002080772	4.71611496327306	1.0798367233204e-06	0.0240000000000022	1
ENSG00000179111.8	HES7	17	8124326	17_7	0	0.0140134417942308	4.91090629643319	1.14780091635652e-06	0.137850467289708	1
ENSG00000178921.13	PFAS	17	8264282	17_7	0	0.0191790381089265	7.88638799940653	2.52269686579379e-06	0.811188811188771	1
ENSG00000179029.14	TMEM107	17	8176178	17_7	0	0.0208818683275358	8.69413667067116	3.02800035322907e-06	-1.03340292275579	1
ENSG00000196544.7	BORCS6	17	8190702	17_7	0	0.0146584029577521	5.33719781769402	1.30484841264563e-06	-0.472000000000044	1
ENSG00000178971.13	CTC1	17	8144692	17_7	0	0.0155144402640623	5.87507397409216	1.52023090244675e-06	0.594431585841437	3
ENSG00000125434.10	SLC25A35	17	8294964	17_7	0	0.0220237577356617	9.19999609247295	3.37939665276212e-06	-1.14521354800897	3
ENSG00000184619.3	KRBA2	17	8376006	17_7	0	0.0146551013886453	5.33506433648155	1.30403303644416e-06	0.401515151515142	1
ENSG00000161970.12	RPL26	17	8382818	17_7	0	0.040741606237758	15.0663576904621	1.02377972957624e-05	1.65925925925949	1
ENSG00000166579.15	NDEL1	17	8415534	17_8	0	0.0127230460541138	5.34083026346177	1.13333938337857e-06	0.389908256880931	1
ENSG00000133026.12	MYH10	17	8633808	17_8	0	0.0150610893700114	6.93875571904627	1.7430028187073e-06	0.742331288343786	1
ENSG00000185156.5	MFSD6L	17	8799810	17_8	0	0.0137755090046224	6.09346305146499	1.40001259460597e-06	-0.651315789473819	1
ENSG00000276231.4	PIK3R6	17	8778559	17_8	0	0.0124916476115416	5.16706660110971	1.07652442861431e-06	-0.401995919930054	2
ENSG00000141506.13	PIK3R5	17	8966422	17_8	0	0.0342660931701105	14.7555685222136	8.4329717257388e-06	-1.63008130081288	1
ENSG00000065325.12	GLP2R	17	9830132	17_8	0	0.0121673244000426	4.91804493682769	9.9803939757442e-07	-0.248587570621536	1
ENSG00000109047.7	RCVRN	17	9905871	17_8	0	0.0162627823502595	7.666403092296	2.07944101438308e-06	-0.813231867048477	2
ENSG00000109061.9	MYH1	17	10520523	17_9	0	0.032343596748198	12.623332093949	6.80961293702607e-06	-1.84920634920678	1
ENSG00000125414.18	MYH2	17	10549973	17_9	0	0.025101477127928	10.2077495184159	4.27355589946353e-06	1.62698412698459	1
ENSG00000109063.14	MYH3	17	10658848	17_9	0	0.0141061891805998	4.73727864044445	1.11454790438688e-06	0.0545789504974413	2
ENSG00000187824.8	TMEM220	17	10724701	17_9	0	0.0143715856849492	4.91385833388996	1.17784305567659e-06	0.208090273593605	2
ENSG00000263429.3	LINC00675	17	10795290	17_9	0	0.0197560178328143	7.93166591758573	2.61350856967075e-06	0.851155029840227	2
ENSG00000154957.13	ZNF18	17	12002270	17_10	0	0.0157165640843503	6.22947418613415	1.63293577494176e-06	0.645669291338709	1
ENSG00000065559.14	MAP2K4	17	12021154	17_10	0	0.0166479798887905	6.77530809357164	1.8812681235242e-06	0.791666666666738	1
ENSG00000006740.16	ARHGAP44	17	12789594	17_11	0	0.0227330933977127	10.8300689185772	4.10629231331923e-06	1.24901185770708	1
ENSG00000006744.18	ELAC2	17	12992612	17_11	0	0.0135662962145102	5.93251349117752	1.34233259365699e-06	-0.528400151411156	4
ENSG00000153976.2	HS3ST3A1	17	13601706	17_12	0	0.0201848134847183	10.4547799859845	3.51965215138954e-06	1.29683873984126	2
ENSG00000006695.10	COX10	17	14069543	17_13	0	0.01313389343518	4.71065121390585	1.03189270733594e-06	0.00655881598241107	2
ENSG00000125430.8	HS3ST3B1	17	14310810	17_13	0	0.0367757796532727	14.499967622942	8.89383415249101e-06	-1.57894736842066	1
ENSG00000109099.13	PMP22	17	15263334	17_14	0	0.0150419087436796	4.99299625977108	1.25263428952433e-06	0.319999999999942	1
ENSG00000125409.12	TEKT3	17	15309442	17_14	0	0.0147248404148053	4.79111723614935	1.1766505447391e-06	-0.20325203252032	1
ENSG00000239704.10	CDRT4	17	15548994	17_14	0	0.0175919326003644	6.47777928458382	1.90063973471714e-06	-0.822222222222399	1
ENSG00000175106.16	TVP23C	17	15561365	17_14	0	0.040811570438853	14.4938129116326	9.86565816452876e-06	-1.70928498601814	2
ENSG00000221926.11	TRIM16	17	15684201	17_14	0	0.0238631127016867	9.37366382937177	3.73075364658043e-06	-1.07549857549879	1
ENSG00000187607.15	ZNF286A	17	15698649	17_14	0	0.0149897548967723	4.96008330336979	1.2400625946109e-06	-0.312640907431667	3
ENSG00000214946.14	TBC1D26	17	15718239	17_14	0	0.0147006296216959	4.77552538833036	1.17089297301149e-06	0.167741935483814	1
ENSG00000170425.3	ADORA2B	17	15944591	17_14	0	0.0189865785549975	7.20172007673392	2.28056813996716e-06	-0.828342286152269	2
ENSG00000108474.16	PIGL	17	16309686	17_14	0	0.0148267704618795	4.8564833845735	1.20096009465122e-06	-0.239999999999987	1
ENSG00000166582.9	CENPV	17	16354502	17_14	0	0.0158291034771149	5.47646977911816	1.44582962494711e-06	0.36962025316455	1
ENSG00000187688.14	TRPV2	17	16415618	17_14	0	0.0200231115976368	7.7063631621265	2.5736005738642e-06	-0.753623188406005	1
ENSG00000181350.11	LRRC75A	17	16492487	17_14	0	0.0783668389456769	20.7879170824887	2.71708616178174e-05	2.10236220472361	1
ENSG00000197566.9	ZNF624	17	16653194	17_15	0	0.0151428813712945	7.33373514770697	1.85222545074336e-06	-0.832078827562418	2
ENSG00000133030.20	MPRIP	17	17009366	17_15	0	0.0219325860103835	10.848967466458	3.96860937141522e-06	1.2480620155041	1
ENSG00000179598.5	PLD6	17	17203870	17_15	0	0.011477867388794	4.70963499722487	9.01588904511071e-07	-0.0148148148148096	1
ENSG00000154803.12	FLCN	17	17228555	17_15	0	0.0154491769649701	7.52353217706488	1.93859566030859e-06	-0.940684809275188	2
ENSG00000141030.12	COPS3	17	17281085	17_15	0	0.0141949376950681	6.72121561561056	1.59126101870859e-06	0.762141122725444	2
ENSG00000205309.13	NT5M	17	17303887	17_15	0	0.015022538340819	7.25813203425743	1.8185627494264e-06	0.81727574750884	1
ENSG00000108551.4	RASD1	17	17496321	17_15	0	0.0156786405007766	7.66332982010488	2.00394604947388e-06	1.15337423312834	1
ENSG00000133027.17	PEMT	17	17542366	17_15	0	0.0308356870108858	14.0923788243022	7.24766387019059e-06	1.9490656439598	2
ENSG00000108557.18	RAI1	17	17681832	17_15	0	0.0513543123199208	18.9764264937788	1.62536706786119e-05	-2.51199999999973	1
ENSG00000175662.17	TOM1L2	17	17969275	17_15	0	0.0117014610123694	4.89223851599808	9.54789903733734e-07	-0.535433070865992	1
ENSG00000171962.17	DRC3	17	17972982	17_15	0	0.0135842766743812	6.30476693329741	1.42845203044518e-06	0.954545454545459	1
ENSG00000171953.15	ATPAF2	17	17941504	17_15	0	0.0114796085307005	4.71106836322968	9.02000109599291e-07	0.249518307362277	2
ENSG00000141034.9	GID4	17	18039299	17_15	0	0.0115229963189553	4.74675375270695	9.12267558740922e-07	-0.219696969697016	1
ENSG00000108591.9	DRG2	17	18074353	17_15	0	0.0216758790333442	10.7371200078633	3.88172380967935e-06	1.28124999999994	1
ENSG00000091536.16	MYO15A	17	18108436	17_15	0	0.0347965047781236	15.2459692930444	8.84811520510608e-06	-1.76102709186842	2
ENSG00000091542.8	ALKBH5	17	18191147	17_15	0	0.0210081614787272	10.4397713679535	3.65796158411795e-06	-1.80439077611133	2
ENSG00000131899.10	LLGL1	17	18226818	17_15	0	0.019224744048334	9.59744880775452	3.07734704615089e-06	1.45205479452042	1
ENSG00000177731.15	FLII	17	18258430	17_15	0	0.0195819054481903	9.77220288939018	3.19159319179696e-06	-1.47552447552471	1
ENSG00000177427.12	MIEF2	17	18260834	17_15	0	0.0127333201360813	5.69211137447674	1.20885762098574e-06	0.591240875912317	1
ENSG00000177302.14	TOP3A	17	18315490	17_15	0	0.0209942903020818	10.4336116577837	3.6533894631602e-06	-1.47328244274829	1
ENSG00000176994.10	SMCR8	17	18314850	17_15	0	0.0167704097537995	8.30153680153418	2.32200032936895e-06	1.18226320627509	2
ENSG00000176974.19	SHMT1	17	18361135	17_15	0	0.0475914329874156	18.2453530381651	1.44824206756104e-05	2.24646405732427	2
ENSG00000171916.16	LGALS9C	17	18574095	17_15	0	0.0117872174853337	4.96133288397009	9.75370844446742e-07	0.38926174496639	1
ENSG00000213077.5	FAM106A	17	18572316	17_15	0	0.0116557769306114	4.8552050783293	9.4386289082806e-07	0.342281879194613	1
ENSG00000249459.8	ZNF286B	17	18702835	17_15	0	0.0120562244187075	5.17486722394405	1.04056841718037e-06	0.113553113553068	1
ENSG00000108448.20	TRIM16L	17	18695255	17_15	0	0.0405337608584614	16.7055399511512	1.12937331986496e-05	1.5070422535213	1
ENSG00000171931.12	FBXW10	17	18736727	17_15	0	0.01359352414476	6.31111779644096	1.43086432186975e-06	-0.522727272727287	1
ENSG00000171928.13	TVP23B	17	18790964	17_15	0	0.0221015507412488	10.9219775621838	4.02609605693057e-06	1.55813953488289	1
ENSG00000141127.14	PRPSAP2	17	18844050	17_15	0	0.0157632617544895	7.71435514984102	2.02817685164431e-06	-1.10181398749273	2
ENSG00000154025.15	SLC5A10	17	18950751	17_15	0	0.0262842306027862	12.5705453733065	5.51073458303076e-06	1.4719999999999	1
ENSG00000108641.14	B9D1	17	19378515	17_16	0	0.0152133736390347	5.53746246834202	1.40506505567354e-06	0.516339869281067	1
ENSG00000166482.11	MFAP4	17	19385973	17_16	0	0.0393466888438297	14.5808927351159	9.56868838524046e-06	1.60337552742625	1
ENSG00000128482.15	RNF112	17	19390414	17_16	0	0.0147506828381447	5.24478062465235	1.29032632636545e-06	0.431372549019522	1
ENSG00000142494.13	SLC47A1	17	19540132	17_16	0	0.014040631091723	4.77738560896455	1.11876026015941e-06	-0.00740740740740661	1
ENSG00000072210.18	ALDH3A2	17	19644833	17_16	0	0.0182821100774736	7.27990688350916	2.21979183411565e-06	1.09223300970901	1
ENSG00000180638.17	SLC47A2	17	19716685	17_16	0	0.0140173862362316	4.76169000894668	1.11323862088848e-06	-0.151079136690572	1
ENSG00000108599.14	AKAP10	17	19978274	17_16	0	0.0305722581590074	12.1701350408492	6.20558917722407e-06	1.95256499870044	2
ENSG00000128487.16	SPECC1	17	20009257	17_16	0	0.0619489334001088	18.9448591082106	1.95742584713875e-05	2.46239498444716	3
ENSG00000124422.11	USP22	17	20794432	17_16	0	0.0139442499144664	4.71213694263488	1.09590565170523e-06	0.0263157894736685	1
ENSG00000109016.17	DHRS7B	17	21196432	17_16	0	0.026613217096993	10.8486333852256	4.81540162927923e-06	-1.34677419354842	1
ENSG00000178307.9	TMEM11	17	21201433	17_16	0	0.0148089662767882	5.28213935750449	1.30465206088663e-06	-0.530975359954396	2
ENSG00000274180.1	NATD1	17	21253690	17_16	0	0.0146376672967403	5.17189877447949	1.26264712299231e-06	-0.360201511335235	1
ENSG00000034152.18	MAP2K3	17	21284371	17_16	0	0.0179650458768517	7.11395528508981	2.13156984276248e-06	0.954887218045466	1
ENSG00000184185.9	KCNJ12	17	21375525	17_16	0	0.0317160726012945	12.5206205618504	6.62316177848972e-06	-1.32183908045942	1
ENSG00000205212.3	CCDC144NL	17	20895881	17_16	0	0.0178329872276034	7.04395207263734	2.09507992966947e-06	0.925742574257642	1
ENSG00000256618.2	MTRNR2L1	17	22523065	17_17	0	0.0102080552872703	5.09219756603699	8.66978572773969e-07	-0.357707509881498	1
ENSG00000109046.14	WSB1	17	27294326	17_17	0	0.00980339800452301	4.70967075797411	7.70064828305015e-07	0.096153846153873	1
ENSG00000141068.13	KSR1	17	27456558	17_17	0	0.0100947092429525	4.98660113778992	8.39573170715102e-07	0.117647058823554	1
ENSG00000168961.16	LGALS9	17	27629743	17_17	0	0.0126473966737486	7.11977526262528	1.50185336114823e-06	-1.46917125171099	2
ENSG00000007171.16	NOS2	17	27879388	17_17	0	0.0113278232018098	6.07675129868388	1.14809554101872e-06	-0.0496453900709306	1
ENSG00000232859.9	LYRM9	17	27879388	17_17	0	0.0113278232018098	6.07675129868388	1.14809554101872e-06	0.0496453900709306	1
ENSG00000109084.13	TMEM97	17	28318965	17_17	0	0.0203777947373908	11.6421824964705	3.95686917638174e-06	-1.24148737255441	3
ENSG00000109079.9	TNFAIP1	17	28336185	17_17	0	0.0285945290749126	14.8647024498545	7.08923339046799e-06	-1.51459854014492	1
ENSG00000004142.11	POLDIP2	17	28361641	17_17	0	0.0146840697623742	8.53390156811891	2.09003796006292e-06	-0.634146341463567	1
ENSG00000244045.12	TMEM199	17	28361641	17_17	0	0.0146840697623742	8.53390156811891	2.09003796006292e-06	-0.634146341463567	1
ENSG00000004139.13	SARM1	17	28361641	17_17	0	0.0118823505175102	6.52910328327199	1.29394555726378e-06	-0.264469146133343	2
ENSG00000132581.9	SDF2	17	28662058	17_17	0	0.0625010031908195	22.3628294589135	2.33116946372785e-05	-2.21230158730227	1
ENSG00000109111.14	SUPT6H	17	28526205	17_17	0	0.0143888305695336	8.34149183917629	2.00183986475399e-06	-0.771241830065497	1
ENSG00000167525.13	PROCA1	17	28711515	17_17	0	0.0277374836868549	14.5747642574103	6.74262030838224e-06	2.21536159528545	2
ENSG00000109113.18	RAB34	17	28716541	17_17	0	0.0440888298278577	19.0032625151824	1.39738747303231e-05	2.55909090908942	1
ENSG00000198242.13	RPL23A	17	28721278	17_17	0	0.0514329615799147	20.4832763373752	1.75711854310755e-05	2.65000000000043	1
ENSG00000160602.13	NEK8	17	28726158	17_17	0	0.069592234476128	23.4033075139529	2.71642754645486e-05	-2.81735159817433	1
ENSG00000132589.15	FLOT2	17	28897781	17_17	0	0.0286229461631261	14.8741775295237	7.10080195220469e-06	-1.73939393939419	1
ENSG00000179761.11	PIPOX	17	28949901	17_17	0	0.016288363752744	9.51670667913672	2.58537919038556e-06	-1.10045662100407	1
ENSG00000109118.13	PHF12	17	28951821	17_17	0	0.0130376879942532	7.40753011239977	1.61077216027325e-06	0.772030651341528	1
ENSG00000063015.19	SEZ6	17	29006249	17_17	0	0.0177069770453153	10.3087043017751	3.04444836196732e-06	1.44767441860471	1
ENSG00000221995.5	TIAF1	17	29078166	17_18	0	0.0272731581357639	9.44758407553958	4.29750411950424e-06	1.41701332165901	2
ENSG00000196535.15	MYO18A	17	29177913	17_18	0	0.0181230623331247	5.56267672987155	1.68141730097377e-06	-0.552368944345649	2
ENSG00000108256.8	NUFIP2	17	29292623	17_18	0	0.0187004926031558	5.86031482253284	1.82782283955067e-06	-0.599378881987685	1
ENSG00000160551.11	TAOK1	17	29386220	17_18	0	0.0184833752199685	5.74946944190181	1.77243025852551e-06	0.543209876543479	1
ENSG00000168792.4	ABHD15	17	29590753	17_18	0	0.0498845051328333	15.2228568401802	1.26654882695991e-05	1.85074626865642	1
ENSG00000198720.12	ANKRD13B	17	29595257	17_18	0	0.0392751459564213	12.9290896709172	8.46926770700556e-06	1.6564885496187	1
ENSG00000167549.18	CORO6	17	29618321	17_18	0	0.0211176515054804	7.01454181713635	2.47061476666452e-06	0.976377952755698	1
ENSG00000126653.17	NSRP1	17	30114671	17_18	0	0.0298389432415441	10.3043737040461	5.12820224652153e-06	1.34224598930525	1
ENSG00000108578.14	BLMH	17	30292352	17_18	0	0.025428615863741	8.78088128035296	3.72409655291642e-06	-1.0884353741494	1
ENSG00000108582.11	CPD	17	30356142	17_18	0	0.0385805610683486	12.7583563766258	8.20962602065091e-06	-1.47018759793178	2
ENSG00000108587.15	GOSR1	17	30479696	17_18	0	0.0225982943019424	7.65853504120022	2.88656585190689e-06	-0.967796589769784	2
ENSG00000266733.5	TBC1D29	17	30557407	17_18	0	0.0170038527570674	4.95796871525446	1.40608386023873e-06	0.116417910447803	1
ENSG00000176390.11	CRLF3	17	30822863	17_18	0	0.0224128873525505	7.58022251376653	2.83360864133156e-06	1.13910469993405	2
ENSG00000176208.8	ATAD5	17	30832311	17_18	0	0.0170021348189	4.95701110898272	1.40567024990759e-06	-0.0606060606060405	1
ENSG00000196712.17	NF1	17	31095843	17_18	0	0.0166661532059952	4.76772936425003	1.32527824990098e-06	0.124999999999998	1
ENSG00000126861.4	OMG	17	31298412	17_18	0	0.0169167245506466	4.90924758704973	1.38513249797433e-06	0.222222222222184	1
ENSG00000185862.6	EVI2B	17	31313661	17_18	0	0.017250123399174	5.09435117967962	1.46568685037946e-06	0.304687499999972	1
ENSG00000126860.11	EVI2A	17	31322205	17_18	0	0.0171175664883776	5.02118430829627	1.43353497085678e-06	-0.275590551181172	1
ENSG00000131242.17	RAB11FIP4	17	31391305	17_18	0	0.0187428865362352	5.88180443634797	1.83868427671156e-06	0.511312217194556	1
ENSG00000172301.10	COPRS	17	31859214	17_19	0	0.0247212208639491	8.79481857712558	3.62624301588612e-06	1.07547169811357	1
ENSG00000108651.9	UTP6	17	31901865	17_19	0	0.022828270530838	8.0372207180032	3.06012390324121e-06	-0.982456140350994	1
ENSG00000178691.10	SUZ12	17	31936055	17_19	0	0.0176630437176607	5.60116816555286	1.65007719162282e-06	-0.545454545454404	1
ENSG00000126858.16	RHOT1	17	32141547	17_19	0	0.0188457838066053	6.21618534355281	1.95388169999141e-06	0.524096385542102	1
ENSG00000141314.12	RHBDL3	17	32266187	17_19	0	0.0866616206487774	20.8540307595612	3.01423370529384e-05	-2.05126255901999	2
ENSG00000108666.9	C17orf75	17	32345398	17_19	0	0.0700565790673602	18.7830515366593	2.19470009357418e-05	-2.38709677419454	1
ENSG00000108671.9	PSMD11	17	32445559	17_19	0	0.0439109518466212	14.2802294682673	1.04584697122902e-05	-2.05555555555557	1
ENSG00000176749.8	CDK5R1	17	32486466	17_19	0	0.0200181368799208	6.78913879274402	2.26672297896709e-06	-0.72486772486773	1
ENSG00000176658.16	MYO1D	17	32876987	17_19	0	0.0173706689474585	5.44282749862694	1.57688934764535e-06	0.409090909090857	1
ENSG00000006042.11	TMEM98	17	32927962	17_19	0	0.0186990867996543	6.14202264433345	1.9155430483819e-06	-0.576614598324746	2
ENSG00000141316.12	SPACA3	17	32919851	17_19	0	0.0165515924807125	4.98474201212265	1.37607649492371e-06	-0.226355289915843	3
ENSG00000181291.6	TMEM132E	17	34542932	17_21	0	0.0103687355574843	10.7516272841731	1.85934553300238e-06	-1.1297211077723	3
ENSG00000108684.14	ASIC2	17	34175372	17_21	0	0.00544976730814528	4.76461996222364	4.33078207813313e-07	0.27999999999991	1
ENSG00000132141.13	CCT6B	17	34935404	17_21	0	0.00797901014378488	8.25477244828215	1.09853583567355e-06	1.00879855335439	3
ENSG00000005156.11	LIG3	17	34981202	17_21	0	0.0060086687209987	5.63772735588479	5.64992178074681e-07	0.435406698564597	1
ENSG00000198783.5	ZNF830	17	34959269	17_21	0	0.00646484269468639	6.29749060267165	6.79024736353353e-07	-0.676902810987406	2
ENSG00000185379.20	RAD51D	17	35102746	17_21	0	0.00591154656339943	5.4595703324716	5.38294181439364e-07	0.49587210173963	3
ENSG00000141161.11	UNC45B	17	35171623	17_21	0	0.00583004364712014	5.34849859401277	5.20072389373303e-07	-0.373737373737557	1
ENSG00000166750.9	SLFN5	17	35240625	17_21	0	0.0180740170690895	15.8564478197174	4.77992075235084e-06	-1.80822405739603	3
ENSG00000172716.16	SLFN11	17	35325251	17_21	0	0.0128932471472841	12.8398401782705	2.76109933369031e-06	-1.36509329348651	2
ENSG00000172123.12	SLFN12	17	35433192	17_21	0	0.0220150266665007	17.888542602884	6.56831966955193e-06	1.75714406319739	2
ENSG00000154760.13	SLFN13	17	35537811	17_21	0	0.00562049871490178	4.99851428031906	4.68571527744074e-07	0.278571428571463	1
ENSG00000205045.8	SLFN12L	17	35537752	17_21	0	0.00556997069954968	4.91143777570367	4.56269735032288e-07	0.257466067863032	2
ENSG00000236320.3	SLFN14	17	35559017	17_21	0	0.00667055974992015	6.64891204354422	7.39729557156385e-07	0.579439252336341	1
ENSG00000108733.9	PEX12	17	35578555	17_21	0	0.0126048489230356	12.6068150713385	2.65034940665594e-06	-1.37157107231819	1
ENSG00000006125.17	AP2B1	17	35578726	17_21	0	0.0192670227245386	16.6120003543895	5.33822219804303e-06	-1.68536091263231	2
ENSG00000270885.1	RASL10B	17	35733096	17_21	0	0.00544933289351679	4.70982431151569	4.28063454532874e-07	-0.0179640718562881	1
ENSG00000270765.5	GAS2L2	17	35753078	17_21	0	0.014485634485274	13.8684192634756	3.3506154800814e-06	1.54177215189884	1
ENSG00000270806.1	C17orf50	17	35760685	17_21	0	0.00571703040056704	5.15835632626559	4.9186049892786e-07	0.341876627191101	2
ENSG00000270647.5	TAF15	17	35714195	17_21	0	0.00547717413945892	4.75782402444391	4.34635333768877e-07	-0.10666666666667	1
ENSG00000270379.5	HEATR9	17	35869211	17_21	0	0.00626289502410637	6.00836555153177	6.2761250088731e-07	-0.592039800994664	1
ENSG00000276409.4	CCL14	17	35986879	17_21	0	0.00551240560476884	4.81800222731097	4.42963832106639e-07	-0.161870503597129	1
ENSG00000275718.1	CCL15	17	36002035	17_21	0	0.00548800661648108	4.77464438652293	4.37034541164202e-07	-0.151221435909123	2
ENSG00000274736.4	CCL23	17	36017925	17_21	0	0.00666245306723123	6.59920308987033	7.33306884390286e-07	-0.675461741425073	1
ENSG00000275385.1	CCL18	17	36063877	17_21	0	0.00729022469995289	7.45016448247704	9.05872093814998e-07	0.803621484716626	2
ENSG00000275302.1	CCL4	17	36104010	17_21	0	0.00567033145639939	5.08516411778524	4.80920760845791e-07	0.290540540540434	1
ENSG00000276085.1	CCL3L3	17	36443746	17_22	0	0.0111330419500609	4.71780822091432	8.76020428570164e-07	-0.121739130434817	1
ENSG00000276070.4	CCL4L2	17	36443746	17_22	0	0.0111330419500609	4.71780822091432	8.76020428570164e-07	-0.121739130434817	1
ENSG00000277161.1	PIGW	17	37488171	17_22	0	0.0129623226254805	6.15770639756914	1.33125701683334e-06	-0.793650793650571	1
ENSG00000278259.4	MYO19	17	36517854	17_22	0	0.0324954846092213	14.8893996262208	8.06975426379578e-06	1.87903225806514	1
ENSG00000278311.4	GGNBP2	17	36544271	17_22	0	0.0431115546872912	17.5933563253349	1.26503484722831e-05	-2.09600000000062	1
ENSG00000278535.4	DHRS11	17	36593168	17_22	0	0.0428255641810956	17.5295562884797	1.25208589138619e-05	-2.00484144762589	2
ENSG00000276023.4	DUSP14	17	37491226	17_22	0	0.10468842174768	26.1968227553605	4.57411816645663e-05	2.59375000000052	1
ENSG00000275066.4	SYNRG	17	37612209	17_22	0	0.059689878547919	20.7232809249589	2.063095420927e-05	2.32500000000022	1
ENSG00000278053.4	DDX52	17	37621240	17_22	0	0.0166302109379115	8.51871517760413	2.36282719821781e-06	1.18747523671413	4
ENSG00000277399.4	GPR179	17	38344812	17_22	0	0.0112235931246972	4.79445441969539	8.97493297889609e-07	0.126126126126158	1
ENSG00000274211.4	SOCS7	17	38352502	17_22	0	0.0138279676639418	6.76992189555704	1.56135665659013e-06	-0.662721893491095	1
ENSG00000275832.4	ARHGAP23	17	38458806	17_22	0	0.0111242647511507	4.71034594429268	8.7394524999284e-07	0.0234375000000038	1
ENSG00000273604.1	EPOP	17	38675699	17_23	0	0.00492825685410614	5.38186203240151	4.42370339560624e-07	0.116591928251083	1
ENSG00000277972.1	CISD3	17	38733726	17_23	0	0.00538271955255143	6.96913728854955	6.25663584693879e-07	1.04444444444416	1
ENSG00000277791.4	PSMB3	17	38751868	17_23	0	0.00755114627263531	10.6176722634533	1.33721827870372e-06	1.3562863114687	4
ENSG00000276293.4	PIP4K2B	17	38800482	17_23	0	0.0050251788474025	5.67559081566737	4.75688558690454e-07	-0.437616387336936	1
ENSG00000273559.4	CWC25	17	38825661	17_23	0	0.0129416149998525	15.9244683309665	3.43726901307124e-06	1.94666666666666	1
ENSG00000125691.12	RPL23	17	38853877	17_23	0	0.00684816190224935	8.64946643597038	9.87923787407589e-07	0.949999999999864	1
ENSG00000002834.17	LASP1	17	38869983	17_23	0	0.00803045147538262	10.192415551725	1.3651399920787e-06	1.13586956521769	1
ENSG00000263874.2	LINC00672	17	38925301	17_23	0	0.00656357526793738	7.76609049008966	8.50164609125143e-07	-0.276836158191926	1
ENSG00000161381.13	PLXDC1	17	39154219	17_23	0	0.00591597781162645	7.62738764891627	7.52596962684295e-07	-0.91916859122357	1
ENSG00000141750.6	STAC2	17	39226221	17_23	0	0.0164079546975451	14.4432622525048	3.95257255572931e-06	-0.447619047618979	1
ENSG00000108306.11	FBXL20	17	39400178	17_23	0	0.00523642646148181	12.9701278376449	1.13276382437156e-06	2.91549295774657	1
ENSG00000125686.11	MED1	17	39451343	17_23	0	0.0089784519097984	13.7534161279669	2.05954909852722e-06	-2.16655811627742	2
ENSG00000173991.5	TCAP	17	39663922	17_23	0	0.00608854566232953	29.2077009603636	2.96599931599046e-06	-5.17070555722067	2
ENSG00000141744.3	PNMT	17	39668086	17_23	0	0.00452361065636442	26.011829899974	1.96252966170858e-06	-4.94776119403018	1
ENSG00000141736.13	ERBB2	17	39687428	17_23	0	0.0047253453935836	36.1450315713634	2.84867085472382e-06	-5.93099176951803	2
ENSG00000141738.13	GRB7	17	39738210	17_23	0	0.00699407790730389	13.9126132764549	1.62292811764625e-06	2.72183098591485	1
ENSG00000172057.9	ORMDL3	17	39917715	17_23	0	0.00686913074663653	75.18578648426	8.61385655801791e-06	8.85826771653554	1
ENSG00000167914.11	GSDMA	17	39954137	17_23	0	0.00504573465437463	48.7885860597423	4.10584684723353e-06	7.30533008379648	2
ENSG00000108344.14	PSMD3	17	39980309	17_23	0	0.00897758656407866	17.5906579448874	2.63391521289132e-06	2.96170212765927	1
ENSG00000108342.12	CSF3	17	40015041	17_23	0	0.00473601542896029	22.2668878354572	1.75886592630808e-06	-4.68503937007793	1
ENSG00000126351.12	THRA	17	40058022	17_23	0	0.00519706498686656	17.2409431819014	1.49444271980278e-06	-3.88372093023384	1
ENSG00000008838.19	MED24	17	40023037	17_23	0	0.014218282656866	38.0149417841673	9.01491381275909e-06	5.62500000000019	1
ENSG00000126368.5	NR1D1	17	40100148	17_23	0	0.0393402087687123	25.3165133952152	1.66111867215449e-05	-3.35714285714248	1
ENSG00000188895.11	MSL1	17	40122783	17_23	0	0.039693815040536	20.4765989582083	1.35562875345056e-05	0.0364583333333318	1
ENSG00000108349.16	CASC3	17	40141072	17_23	0	0.563333671345855	34.1194075688988	0.000320573263004041	-5.11938507048268	3
ENSG00000108352.11	RAPGEFL1	17	40170611	17_23	0	0.0062399364933925	6.9083479362989	7.18976139512722e-07	0.898076511999568	2
ENSG00000171475.13	WIPF2	17	40219150	17_23	0	0.0131869421645139	16.637714404293	3.65929879078526e-06	-2.49500000000101	1
ENSG00000094804.9	CDC6	17	40287377	17_23	0	0.025253382916536	23.9320687394766	1.00799855873854e-05	-3.57776181169155	2
ENSG00000131746.12	TNS4	17	40501276	17_23	0	0.0914118812474768	33.4479852506985	5.09956011091984e-05	-3.4164037854888	1
ENSG00000126353.3	CCR7	17	40565948	17_23	0	0.100552366017745	35.0839194900328	5.88383527177623e-05	-3.27044025157283	1
ENSG00000073584.18	SMARCE1	17	40626091	17_23	0	0.0448213339717537	27.8291648136391	2.08039143097069e-05	-3.02380952380971	1
ENSG00000213424.8	KRT222	17	40665526	17_23	0	0.0262753247640793	22.1614140891411	9.71193275886761e-06	2.58518518518507	1
ENSG00000171446.6	KRT27	17	40779560	17_24	0	0.0129259564833992	5.63868602953461	1.21562803744876e-06	-0.651394357730878	2
ENSG00000167920.8	TMEM99	17	40815237	17_24	0	0.0117247659356144	4.71542146346014	9.22114397765773e-07	-0.0784550662003423	3
ENSG00000186395.7	KRT10	17	40822889	17_24	0	0.0117639159785814	4.74697141130201	9.31383705577077e-07	-0.0588289163447062	2
ENSG00000094796.4	KRT31	17	41397295	17_24	0	0.0208982632058583	10.1943637382682	3.55328813347209e-06	1.232142857143	1
ENSG00000171346.15	KRT15	17	41522464	17_24	0	0.0139065655857995	6.33118536273209	1.46846981140964e-06	0.582677165354156	1
ENSG00000186847.5	KRT14	17	41586829	17_24	0	0.014358835626673	6.63437057856115	1.58883594282561e-06	-0.828255973688853	2
ENSG00000186832.8	KRT16	17	41617697	17_24	0	0.0423874374275582	16.9386087916103	1.19749857441878e-05	-1.98601398601428	1
ENSG00000173812.10	EIF1	17	41688756	17_24	0	0.0120037387259301	4.93797392733917	9.88610985526867e-07	-0.318000000000046	1
ENSG00000173801.16	JUP	17	41786667	17_25	0	0.00867019920626355	8.3660856508222	1.20979417197811e-06	0.892086330935227	1
ENSG00000141696.12	P3H4	17	41802092	17_25	0	0.00619076275747477	5.31785690244188	5.49086686478932e-07	-0.474999999999965	1
ENSG00000141756.18	FKBP10	17	41812449	17_25	0	0.0097021078956101	12.1323020369239	1.96322203219584e-06	-2.62149532710288	1
ENSG00000161594.6	KLHL10	17	41835549	17_25	0	0.00713232957834886	8.68061099458791	1.03262302241339e-06	2.21052631578835	1
ENSG00000131473.16	ACLY	17	41929412	17_25	0	0.00855122156143839	8.8101138631672	1.2565211005461e-06	-1.34482758620638	1
ENSG00000173786.16	CNP	17	41966534	17_25	0	0.00637807641843369	6.95219069993057	7.39556741659542e-07	-1.75754724995305	2
ENSG00000168256.17	NKIRAS2	17	42011120	17_25	0	0.00579107514965482	5.89460317391277	5.69342861676246e-07	-1.43396226415047	1
ENSG00000187595.15	ZNF385C	17	42037812	17_25	0	0.0080969949815719	10.1751609245895	1.374121903082e-06	2.0932203389839	1
ENSG00000108771.12	DHX58	17	42112643	17_25	0	0.0355206490964707	25.3208774276045	1.50009840705953e-05	3.0059523809533	1
ENSG00000260325.1	HSPB9	17	42118939	17_25	0	0.0256869572179785	22.8998133617018	9.81080651336335e-06	2.97575757575779	1
ENSG00000108774.14	RAB5C	17	42136872	17_25	0	0.0219883662085754	25.481522470926	9.34498136402361e-06	-3.37162162161983	1
ENSG00000089558.8	KCNH4	17	42143379	17_25	0	0.0208454338167237	24.9086568977756	8.66006902990576e-06	-3.33783783783818	1
ENSG00000173757.9	STAT5B	17	42276835	17_25	0	0.00581788798831118	5.22754870475397	5.07251744044895e-07	-1.21238938053047	1
ENSG00000168610.14	STAT3	17	42386961	17_25	0	0.0251223509917489	23.8537753147419	9.99487826167523e-06	3.10839160839346	1
ENSG00000177469.12	PTRF	17	42414445	17_25	0	0.0068117791712573	16.6065916687392	1.88669271702541e-06	3.94047619047723	1
ENSG00000033627.16	ATP6V0A1	17	42459270	17_25	0	0.0269064963706325	14.574158111419	6.54034612021815e-06	-0.171874999999997	1
ENSG00000108784.9	NAGLU	17	42534022	17_25	0	0.527443546895083	27.1075121238213	0.0002384656060525	5.65957446808687	1
ENSG00000108786.10	HSD17B1	17	42549489	17_25	0	0.00589948365375215	6.63168124797922	6.5252589554761e-07	-2.76470588235296	1
ENSG00000108788.11	MLX	17	42567456	17_25	0	0.0115375059331873	12.0350999934701	2.31591036211224e-06	0.543307086614074	1
ENSG00000141699.10	FAM134C	17	42609610	17_25	0	0.00590699220698132	6.68091081719748	6.58206516882478e-07	-2.76254180602166	1
ENSG00000131462.7	TUBG1	17	42609610	17_25	0	0.00590699220698132	6.68091081719748	6.58206516882478e-07	-2.76254180602166	1
ENSG00000037042.8	TUBG2	17	42652697	17_25	0	0.00628450677994075	7.37182715579421	7.72692058327469e-07	0.441406093026051	2
ENSG00000108797.11	CNTNAP1	17	42683433	17_25	0	0.0221470129960345	12.9487104618397	4.78301547576182e-06	0.944444444444577	1
ENSG00000108799.12	EZH1	17	42745452	17_25	0	0.180007316591112	18.5194623158551	5.56004922892623e-05	2.48837209302341	1
ENSG00000126562.16	WNK4	17	42780435	17_25	0	0.00595099240301955	7.44445456394059	7.38894416909363e-07	-0.35234899328851	1
ENSG00000126581.12	BECN1	17	42810491	17_25	0	0.0058278693585434	5.87820056171164	5.71365894507261e-07	-0.908653846153751	1
ENSG00000131471.6	AOC3	17	42847286	17_25	0	0.0144981168929098	19.4195911701168	4.69582372028074e-06	3.07692307692208	1
ENSG00000068079.7	IFI35	17	43002308	17_25	0	0.00884949604358165	13.7810076434765	2.03404060605957e-06	2.77375565610841	1
ENSG00000108828.15	VAT1	17	43024814	17_25	0	0.00751643537025559	8.33189540300517	1.04451779289187e-06	1.43609022556418	1
ENSG00000108830.9	RND2	17	43024814	17_25	0	0.00751643537025559	8.33189540300517	1.04451779289187e-06	1.43609022556418	1
ENSG00000188554.13	NBR1	17	43169829	17_25	0	0.0070023243742926	7.49223649771836	8.7501159574258e-07	1.29939759419892	2
ENSG00000184988.8	TMEM106A	17	43216063	17_25	0	0.00770132718138705	10.5148717103811	1.35060905835775e-06	2.73863636363646	1
ENSG00000175906.4	ARL4D	17	43398575	17_25	0	0.00606140444872061	5.90042122409191	5.96508155128446e-07	-1.53814685371428	2
ENSG00000067596.10	DHX8	17	43483366	17_25	0	0.00592653557110801	4.91167238984458	4.8550129479532e-07	-0.524193548387084	1
ENSG00000175832.12	ETV4	17	43579424	17_25	0	0.00792298685632276	8.07067341771882	1.06649497823873e-06	-1.02419354838693	1
ENSG00000005102.12	MEOX1	17	43646249	17_25	0	0.00752438364714925	8.12362276617293	1.01948486911288e-06	-1.32097650739371	2
ENSG00000161649.12	CD300LG	17	43845241	17_26	0	0.0158540240454156	6.41175418869957	1.69541680005566e-06	0.731707317073041	1
ENSG00000091947.9	TMEM101	17	44024029	17_26	0	0.0246531496481757	10.6038582886416	4.36009982550711e-06	1.22540983606538	1
ENSG00000161654.9	LSM12	17	44068083	17_26	0	0.0132535095599188	4.71428604671597	1.04209408723488e-06	-0.128054006595849	2
ENSG00000141349.8	G6PC3	17	44069286	17_26	0	0.0185685437625971	7.9107870917105	2.44995240437338e-06	-0.807692307691759	1
ENSG00000108840.15	HDAC5	17	44124110	17_26	0	0.0132616030048452	4.72006710449109	1.04400914148456e-06	-0.00483091787439619	1
ENSG00000161664.6	ASB16	17	44166403	17_26	0	0.0150680987775172	5.92985120469329	1.49026108191367e-06	0.674010036502327	2
ENSG00000168591.15	TMUB2	17	44186505	17_26	0	0.0221113843800472	9.56917271209123	3.52899004346628e-06	1.17732558139587	1
ENSG00000004939.13	SLC4A1	17	44268611	17_26	0	0.0388497374063185	14.9425650882486	9.68218439640543e-06	-1.60365853658552	1
ENSG00000013306.15	SLC25A39	17	44321434	17_26	0	0.0192534550948582	8.25458840136781	2.65072213606872e-06	-0.882885005455495	2
ENSG00000030582.17	GRN	17	44360314	17_26	0	0.0132628018589914	4.72092338885274	1.04429293490055e-06	-0.139471167650811	2
ENSG00000161692.17	DBF4B	17	44708802	17_26	0	0.0172344196060223	7.20338970291418	2.07058793344769e-06	-0.940052628953431	2
ENSG00000073670.13	ADAM11	17	44779807	17_26	0	0.017989962963286	7.61041172147427	2.28348691570092e-06	0.828828828828813	1
ENSG00000131097.6	HIGD1B	17	44846439	17_26	0	0.0734261189475004	21.0750334071298	2.58094619439675e-05	-2.19999999999937	1
ENSG00000108883.12	EFTUD2	17	44938148	17_26	0	0.0140098762817273	5.23993514515962	1.22439153239757e-06	0.379032258064522	1
ENSG00000006025.11	OSBPL7	17	47821691	17_28	0	0.0136412745537851	6.18945430590622	1.40820997589896e-06	0.847770737242605	2
ENSG00000159111.12	MRPL10	17	47829233	17_28	0	0.0117772518917146	4.79819202353663	9.42500726954429e-07	0.164837942213763	3
ENSG00000141294.9	LRRC46	17	47831817	17_28	0	0.0155283972660053	7.41719094122055	1.92099483851908e-06	1.38295340703269	2
ENSG00000141295.13	SCRN2	17	47840239	17_28	0	0.017374771822907	8.48244433882876	2.45810388924828e-06	1.36867010571204	3
ENSG00000189120.4	SP6	17	47932445	17_28	0	0.0352751100682174	15.2214390807619	8.95538367447574e-06	1.58986175115096	1
ENSG00000108439.9	PNPO	17	47940751	17_28	0	0.0138914548669391	6.36170627585687	1.47394558780107e-06	-1.43435318460367	2
ENSG00000167183.2	PRR15L	17	47956725	17_28	0	0.134573107784856	28.2315724008882	6.33655859305952e-05	-3.7421875000002	1
ENSG00000108465.14	CDK5RAP3	17	47966158	17_28	0	0.0116851990716856	4.72398385914102	9.20671344555138e-07	-0.430391006379044	2
ENSG00000005243.9	COPZ2	17	48029268	17_28	0	0.0125962254365458	5.43467053842642	1.14175718056896e-06	0.538430804096016	2
ENSG00000002919.14	SNX11	17	48103248	17_28	0	0.0246891769091762	11.8198665717927	4.86720110802488e-06	-1.83224773579257	2
ENSG00000141293.15	SKAP1	17	48430055	17_28	0	0.0124976697351664	5.36016663485553	1.11729393278321e-06	0.50156974757724	2
ENSG00000173917.10	HOXB2	17	48544466	17_28	0	0.0232741249240844	11.2584256875683	4.37029881249871e-06	1.61392405063334	1
ENSG00000182742.5	HOXB4	17	48580500	17_28	0	0.0119719848689293	4.95349395855152	9.89094763248853e-07	-0.532110091743112	1
ENSG00000120075.5	HOXB5	17	48594430	17_28	0	0.0166419123985175	8.07355039360069	2.24092797163499e-06	1.11249999999988	1
ENSG00000108511.9	HOXB6	17	48604401	17_28	0	0.0119069931710077	4.90188435752025	9.73476050670699e-07	-0.123392415736992	2
ENSG00000120068.6	HOXB8	17	48614061	17_28	0	0.0139827164772207	6.4235723404673	1.49805678749222e-06	0.910714285714049	1
ENSG00000260027.4	HOXB7	17	48635352	17_28	0	0.0466471045088179	17.897780105177	1.39246396424443e-05	-1.90510948905055	1
ENSG00000170703.15	TTLL6	17	48816711	17_28	0	0.0116677287364254	4.70980430369516	9.16535500728256e-07	-0.0476190476190498	1
ENSG00000136436.14	CALCOCO2	17	48831378	17_28	0	0.012930464604904	5.68250513063655	1.22550213417752e-06	0.646437994723102	1
ENSG00000159199.13	ATP5G1	17	48892358	17_28	0	0.0143933827716015	6.69762640640576	1.60784396365035e-06	0.714119808084521	2
ENSG00000159202.17	UBE2Z	17	48908272	17_28	0	0.0116674993381219	4.7096187592302	9.16481374253629e-07	0.0564516129032266	1
ENSG00000159210.9	SNF8	17	48945365	17_28	0	0.0129164856143041	5.67225196667945	1.22196842617748e-06	0.514285714285699	1
ENSG00000167083.6	GNGT2	17	49210289	17_28	0	0.0196414030115613	9.64590997924493	3.1599180298479e-06	-1.2002033122136	2
ENSG00000108798.8	ABI3	17	49207216	17_28	0	0.0230642471385772	11.172149629453	4.29770035396814e-06	-1.34675057581249	2
ENSG00000198740.8	ZNF652	17	49370013	17_28	0	0.0246009333531305	11.785560896251	4.83572890801628e-06	1.33333333333335	1
ENSG00000167085.11	PHB	17	49415225	17_28	0	0.0136102024202486	6.16767191424669	1.40005776163883e-06	0.640000000000047	1
ENSG00000064300.8	NGFR	17	49520365	17_29	0	0.0117751907504382	5.40633000040845	1.06177038568684e-06	-0.497512437811099	1
ENSG00000182575.7	NXPH3	17	49574270	17_29	0	0.0165587860499447	8.63577496018885	2.38500842172285e-06	-1.00416835512646	2
ENSG00000121067.17	SPOP	17	49678379	17_29	0	0.0114491407891838	5.14059719313538	9.81627182892573e-07	0.31168831168834	1
ENSG00000121073.13	SLC35B1	17	49708970	17_29	0	0.0630444828926466	21.4094837748766	2.25119641340561e-05	2.12162162162048	1
ENSG00000108813.10	DLX4	17	49969411	17_29	0	0.0118579233356831	5.47259238132567	1.08233535542477e-06	0.424418604651265	1
ENSG00000064195.7	DLX3	17	49994861	17_29	0	0.0109550473335897	4.72319597659491	8.62999074160109e-07	-0.0759878419452917	1
ENSG00000005882.11	PDK2	17	50095415	17_29	0	0.0152012944101207	7.82490857245263	1.98390077792634e-06	0.76086956521749	1
ENSG00000167100.14	SAMD14	17	50132333	17_29	0	0.0211269022145463	10.9480538583143	3.8577391014259e-06	1.34078212290424	1
ENSG00000108819.10	PPP1R9B	17	50151796	17_29	0	0.0114461509846456	5.13812605989775	9.80899088675748e-07	0.430555555555476	1
ENSG00000108823.15	SGCA	17	50165000	17_29	0	0.0717567174476894	22.6634207136809	2.71236498915842e-05	2.18646886748312	2
ENSG00000108821.13	COL1A1	17	50194694	17_29	0	0.0272183988945982	13.3577780033987	6.06396801110788e-06	-1.52558581542086	2
ENSG00000167105.7	TMEM92	17	50270915	17_29	0	0.021024470724295	10.9018836771026	3.82284527592963e-06	1.23154362416122	1
ENSG00000015532.9	XYLT2	17	50345953	17_29	0	0.0195089839892465	10.1914082089504	3.31611020525191e-06	1.17293129751567	2
ENSG00000167107.12	ACSF2	17	50425759	17_29	0	0.0360310555179509	16.0338192602041	9.63549597093258e-06	-1.71718655524829	2
ENSG00000136457.9	CHAD	17	50468871	17_29	0	0.0272979446799128	13.3855693349215	6.09434313280892e-06	-1.64137931034452	1
ENSG00000136444.9	RSAD1	17	50478429	17_29	0	0.0219287006402845	11.3019863738031	4.13359367266045e-06	-1.30120481927686	1
ENSG00000136449.13	MYCBPAP	17	50508193	17_29	0	0.0234493444711313	11.9393438847636	4.6695096071037e-06	-1.44596167530899	2
ENSG00000049283.17	EPN3	17	50500592	17_29	0	0.0159923160227432	8.30574358556339	2.21538896582888e-06	0.936343131781638	2
ENSG00000006282.20	SPATA20	17	50546684	17_29	0	0.0110523936256002	4.80689518842921	8.86096664935258e-07	-0.187999726195955	2
ENSG00000108846.15	ABCC3	17	50635350	17_29	0	0.0606489783788916	21.0350957250482	2.1277866901719e-05	1.96273309032689	2
ENSG00000154945.6	ANKRD40	17	50711521	17_29	0	0.0142217748593655	7.1937966650856	1.70636550452661e-06	0.837713589372045	2
ENSG00000173714.7	WFIKKN2	17	50834628	17_29	0	0.0109442195404514	4.713840404037	8.60438385183232e-07	0.0150375939849592	1
ENSG00000141232.4	TOB1	17	50868392	17_29	0	0.0115451726065374	5.21963808569024	1.0050806852069e-06	0.384057971014474	1
ENSG00000008294.20	SPAG9	17	51130142	17_29	0	0.0111842568228633	4.91910955246947	9.1760069007153e-07	0.243055555555614	1
ENSG00000239672.7	NME1	17	51153819	17_29	0	0.0166148094292561	8.66780289514018	2.40195295416896e-06	-1.09375000000053	1
ENSG00000011260.13	UTP18	17	51260914	17_29	0	0.0152349587901953	7.84587537586173	1.99362189609656e-06	0.798408895171573	2
ENSG00000141198.14	TOM1L1	17	54899581	17_32	0	0.0134942804241186	5.74848391929406	1.29378811515737e-06	0.343558282208589	1
ENSG00000166260.10	COX11	17	54966618	17_32	0	0.012855209053645	5.28907399471071	1.13401524262727e-06	0.172661870503589	1
ENSG00000166263.13	STXBP4	17	54965511	17_32	0	0.0136501223389249	5.85721653296477	1.33348436780597e-06	-0.57472105970208	2
ENSG00000108924.13	HLF	17	55282534	17_32	0	0.0134520951834008	5.71883355164666	1.28309110320358e-06	0.481060606060575	1
ENSG00000141179.13	PCTP	17	55750621	17_33	0	0.0129701727420394	6.04371191057337	1.30740343051283e-06	0.617738240944357	2
ENSG00000153930.11	ANKFN1	17	55882089	17_33	0	0.0131393401168433	6.14109050836395	1.34579576826246e-06	-0.825136612022021	1
ENSG00000153933.9	DGKE	17	56834477	17_33	0	0.0387860530901585	15.414256131351	9.97144881591609e-06	-1.37037037037064	1
ENSG00000214226.8	C17orf67	17	56839610	17_33	1	0.0841180418016112	21.6523865788899	3.03777100146389e-05	3.90780141844012	1
ENSG00000121058.4	COIL	17	56960701	17_33	0	0.0195464447446958	9.89894165804453	3.22713137998791e-06	1.17518248175189	1
ENSG00000121064.12	SCPEP1	17	56978993	17_33	0	0.0231364541758548	11.51985296318	4.445328321884e-06	1.34782608695668	1
ENSG00000121057.12	AKAP1	17	57090464	17_33	0	0.0170299525234205	8.66366665410884	2.46079409907458e-06	1.0063291139237	1
ENSG00000181610.12	MRPS23	17	57848262	17_34	0	0.0195100499881096	9.81741777581184	3.19459465217147e-06	1.07575757575764	1
ENSG00000180891.12	CUEDC1	17	57955815	17_34	0	0.0211792159922573	10.5970505410261	3.7433030720226e-06	1.23423423423346	1
ENSG00000264364.2	DYNLL2	17	58086370	17_34	0	0.0154409864669747	7.59868622725232	1.95692264792752e-06	0.875706892969743	2
ENSG00000005381.7	MPO	17	58281401	17_34	0	0.0131172966986608	6.05358586702522	1.32439384740046e-06	-0.953947368420654	1
ENSG00000005379.15	TSPOAP1	17	58329616	17_34	0	0.0114138901123206	4.73691085172349	9.0175592396936e-07	0.193430325399265	2
ENSG00000213246.6	SUPT4H1	17	58339926	17_34	0	0.057571989380066	20.1578975013298	1.93560428452227e-05	-2.38095238095225	1
ENSG00000108375.12	RNF43	17	58416982	17_34	0	0.011838092450516	5.08224149810527	1.00345321998131e-06	-0.518821019999343	2
ENSG00000108387.14	SEPT4	17	58540669	17_34	0	0.0117752587717289	5.03187705614025	9.8823580972325e-07	0.512499999999789	1
ENSG00000121101.15	TEX14	17	58690513	17_34	0	0.0391704864425521	16.4583028530626	1.07523680099622e-05	-2.30957274667838	2
ENSG00000108384.14	RAD51C	17	58692618	17_34	0	0.0241385890944851	11.8402862689286	4.76687968055009e-06	1.86184210526243	1
ENSG00000175175.5	PPM1E	17	58755604	17_34	0	0.0132256939239914	6.1315374088918	1.35253326639936e-06	0.681818181818025	1
ENSG00000108395.13	TRIM37	17	59106801	17_34	0	0.0130526993882191	6.0068625090475	1.30770002830296e-06	-0.656249999999939	1
ENSG00000182628.12	SKA2	17	59131391	17_34	0	0.0350357119237151	15.3914964377585	8.99397960652124e-06	2.18919556405417	3
ENSG00000167447.12	SMG8	17	59209673	17_34	0	0.0697066629405374	22.0075925460202	2.558626742062e-05	2.42639593908504	1
ENSG00000153982.10	GDPD1	17	59220877	17_34	0	0.0252291065407341	12.2606886313395	5.15913437534953e-06	-1.80296330379231	2
ENSG00000175155.8	YPEL2	17	59331546	17_34	0	0.0205279596762002	10.3003633124747	3.52661812179883e-06	1.06589147286756	1
ENSG00000141367.11	CLTC	17	59619369	17_35	0	0.0133404855380298	7.32949135599435	1.63081831038506e-06	-0.532727272727438	1
ENSG00000062716.12	VMP1	17	59707167	17_35	0	0.00969576600846045	5.20934472291851	8.42413521203965e-07	-0.744186046511803	1
ENSG00000141378.14	PTRH2	17	59707125	17_35	0	0.0104120877350271	5.56726396834609	9.66806892981214e-07	0.531595574266772	2
ENSG00000108443.13	RPS6KB1	17	59895488	17_35	0	0.0206924998199092	13.9188304311586	4.80369925430052e-06	2.18719511968811	2
ENSG00000189050.15	RNFT1	17	59963369	17_35	0	0.324476717905498	22.2105284037439	0.000120199465606913	-4.22103103345678	2
ENSG00000068097.14	HEATR6	17	60078969	17_35	0	0.0122830090387455	7.96890323594899	1.63253849385476e-06	1.31014013294558	2
ENSG00000167434.9	CA4	17	60149439	17_35	0	0.0104980515584591	5.35511014493875	9.37642350397691e-07	0.126582278481033	1
ENSG00000170832.12	USP32	17	60422564	17_35	0	0.0160270487732431	10.185426599479	2.72265671875073e-06	-1.41439999999987	1
ENSG00000121068.13	TBX2	17	61399054	17_36	0	0.0207345258179225	8.30304078527073	2.87138471787213e-06	0.989159105597078	2
ENSG00000121075.9	TBX4	17	61451183	17_36	0	0.024095375136066	9.73088578273561	3.91062500360635e-06	1.11976047904162	1
ENSG00000253506.2	NACA2	17	61591156	17_36	0	0.0279322786846216	11.1374597296753	5.188629000918e-06	-1.23529411764636	1
ENSG00000136492.8	BRIP1	17	61784721	17_36	0	0.0634708013305253	19.0077105320006	2.01216641747376e-05	-2.06482157996532	2
ENSG00000108510.9	MED13	17	62065537	17_36	0	0.0156918448592819	5.65901256579998	1.48106721882783e-06	0.502923976608303	1
ENSG00000011028.13	MRC2	17	62559897	17_36	0	0.0164691964408258	6.11740066432248	1.68034880410903e-06	-0.601921074313116	2
ENSG00000170921.15	TANC2	17	63009798	17_36	0	0.0187064476786881	7.32573115198643	2.2856114632615e-06	0.898123324396447	1
ENSG00000008283.15	CYB561	17	63446864	17_36	0	0.0170605597820769	6.45192001181361	1.83587182598736e-06	-0.689189189189161	1
ENSG00000159640.15	ACE	17	63476980	17_37	0	0.0519059588025346	18.6283384403453	1.61269204203718e-05	-2.06923076922998	1
ENSG00000136485.14	DCAF7	17	63589325	17_37	0	0.0153167354392149	6.99064772866059	1.78584488564543e-06	0.866412213740845	1
ENSG00000136463.7	TACO1	17	63625629	17_37	0	0.0183397918130344	8.6988388680986	2.66082181990527e-06	1.21167883211686	1
ENSG00000198909.7	MAP3K3	17	63621363	17_37	0	0.0210201231581058	9.99394165631012	3.50374242291246e-06	1.36231884057956	1
ENSG00000136490.8	LIMD2	17	63661741	17_37	0	0.0247000382418069	11.5276090529133	4.74894314998345e-06	1.50595819474282	2
ENSG00000266173.6	STRADA	17	63741030	17_37	0	0.0176791858237391	8.3507734917496	2.46234595347659e-06	1.12493648918345	3
ENSG00000198231.12	DDX42	17	63774006	17_37	0	0.0153819686673587	7.0309386927372	1.80378735883723e-06	0.7086614173227	1
ENSG00000108592.16	FTSJ3	17	63822711	17_37	0	0.0132836116781945	5.64147411689807	1.24988160617541e-06	-0.440036045990593	2
ENSG00000108604.15	SMARCD2	17	63842363	17_37	0	0.0180252094271631	8.53467745209644	2.56582798451098e-06	-1.05231651413023	2
ENSG00000007312.12	CD79B	17	63931605	17_37	0	0.0152149200635883	6.92743663172165	1.75793309533863e-06	0.931297709923712	1
ENSG00000007314.12	SCN4A	17	63973153	17_37	0	0.0174958810518443	8.25191099788368	2.40796659721765e-06	-0.935483870967699	1
ENSG00000224383.7	PRR29	17	64001974	17_37	0	0.0133076562070036	5.65859994654523	1.25594513904286e-06	0.451851851851918	1
ENSG00000108622.10	ICAM2	17	64001974	17_37	0	0.0133076562070036	5.65859994654523	1.25594513904286e-06	0.451851851851918	1
ENSG00000178607.15	ERN1	17	64082771	17_37	0	0.0120751889995531	4.73848702282113	9.54319368422283e-07	-0.0805233768867061	2
ENSG00000136478.7	TEX2	17	64262312	17_37	0	0.016052637666109	7.43548121888767	1.99074479843825e-06	-0.853768936688257	2
ENSG00000271605.5	MILR1	17	64468504	17_37	0	0.0217050300249447	10.2986000834033	3.72819560727132e-06	1.16262975778465	1
ENSG00000256525.6	POLG2	17	64497151	17_37	0	0.0120438501228248	4.71388989785632	9.46901669951456e-07	-0.0257507776251254	2
ENSG00000108854.15	SMURF2	17	64661765	17_37	0	0.181659650343567	30.9674538016053	9.38261892628081e-05	2.90257352941164	1
ENSG00000120063.9	GNA13	17	65056226	17_37	0	0.169409811608361	30.2540983502185	8.54836149555738e-05	3.0382978723418	1
ENSG00000154240.16	CEP112	17	66194114	17_38	0	0.0125578015967006	4.91800935828122	1.03006130680342e-06	-0.161379950339522	2
ENSG00000091583.10	APOH	17	66256717	17_38	0	0.018400788160075	8.53892402246251	2.62059362630399e-06	-1.05744125326416	1
ENSG00000154229.11	PRKCA	17	66302249	17_38	0	0.0204723505346944	9.55171032209107	3.26143672831708e-06	1.15675675675721	1
ENSG00000198265.11	HELZ	17	67242904	17_39	0	0.0141734406388763	11.6278922589193	2.74875728750675e-06	1.41481481481519	1
ENSG00000197170.9	PSMD12	17	67366436	17_39	0	0.0603641534063357	25.4557305162928	2.56285941917681e-05	-2.44137931034517	1
ENSG00000130935.9	NOL11	17	67722751	17_39	0	0.013201396429831	10.9549712003635	2.41207728360959e-06	1.21052631578953	1
ENSG00000171634.16	BPTF	17	67824205	17_39	0	0.0146455378362145	11.9383203271893	2.91614193593241e-06	1.4230769230764	1
ENSG00000182481.8	KPNA2	17	68035083	17_39	0	0.0496270560196654	23.5687877639252	1.9508140011607e-05	2.41496598639395	1
ENSG00000196704.11	AMZ2	17	68247207	17_39	0	0.00962635159810454	7.96661780814328	1.27907440447167e-06	0.83019121373344	2
ENSG00000141337.12	ARSG	17	68259066	17_39	0	0.00782227846684447	6.00501980596024	7.83443753375541e-07	-0.639999999999782	1
ENSG00000070540.12	WIPI1	17	68456417	17_39	0	0.010122813370802	8.44217081801331	1.42533014719181e-06	-0.96721311475396	1
ENSG00000108946.14	PRKAR1A	17	68512233	17_39	0	0.00734857462452954	5.41480989056503	6.63661199834177e-07	0.344335153848268	2
ENSG00000108950.11	FAM20A	17	68567666	17_39	0	0.00704588393178596	5.01746462698496	5.89630458388141e-07	0.24848484848477	1
ENSG00000141338.13	ABCA8	17	68955843	17_39	0	0.0103347986675287	8.63817852728278	1.48896435668291e-06	0.897637795275667	1
ENSG00000154258.16	ABCA9	17	69031729	17_39	0	0.0085517419308484	6.8475868502129	9.76679880449185e-07	-0.631762494075362	2
ENSG00000154263.17	ABCA10	17	69153831	17_39	0	0.0102908291821351	8.59785180988683	1.47570799587799e-06	0.839612056347251	2
ENSG00000154265.15	ABCA5	17	69324443	17_39	0	0.00748946427462749	5.59422198518794	6.98796232339856e-07	0.4199114256749	2
ENSG00000075461.5	CACNG4	17	66952169	17_39	0	0.020080169115099	14.9317326751436	5.00077918005126e-06	-1.61176470588267	1
ENSG00000153822.13	KCNJ16	17	70053652	17_40	0	0.0537282904871412	17.1070052937438	1.53298222023672e-05	1.77599999999972	1
ENSG00000166685.11	COG1	17	73194674	17_41	0	0.00507055519880129	7.3395416255396	6.20704020317866e-07	-0.842592592593	1
ENSG00000141219.15	C17orf80	17	73231917	17_41	0	0.00887012771635254	12.4583245163809	1.84310305038719e-06	-1.38466291057446	2
ENSG00000187959.9	CPSF4L	17	73248491	17_41	0	0.0137045221485269	16.6769701751654	3.81189697843249e-06	1.73614559425239	3
ENSG00000069188.16	SDK2	17	73411333	17_41	0	0.005709491667657	8.47973465351356	8.07494943846056e-07	-0.940248420395316	3
ENSG00000141540.10	TTYH2	17	74212952	17_41	0	0.00396467479986851	5.05108009941932	3.34004202716699e-07	-0.289458886946224	2
ENSG00000171595.13	DNAI2	17	74274443	17_41	0	0.0104712008582373	14.1909911577883	2.47838815802443e-06	-1.49624060150365	1
ENSG00000196169.14	KIF19	17	74325789	17_41	0	0.00383011683348267	4.70965516179965	3.00857773322671e-07	-0.0141509433962304	1
ENSG00000257008.6	GPR142	17	74361446	17_41	0	0.00390956322589287	4.92045733029351	3.20843922028963e-07	0.241134751772965	1
ENSG00000167850.3	CD300C	17	74541739	17_41	0	0.017977961913784	19.2085035564043	5.75962348612874e-06	1.87700744692209	2
ENSG00000172794.19	RAB37	17	74670674	17_41	0	0.00521276715951591	7.56696380730026	6.57885158229069e-07	0.793518555433668	2
ENSG00000109062.11	SLC9A3R1	17	74750711	17_42	0	0.0291683868919794	13.6077577730366	6.62001673626552e-06	1.45591939546631	1
ENSG00000109065.11	NAT9	17	74766744	17_42	0	0.0157498868101708	7.75166948201906	2.03625793371342e-06	0.835125448028976	1
ENSG00000167861.15	HID1	17	74975213	17_42	0	0.0120214987313598	5.19299112217665	1.04120513346581e-06	-0.355789473684204	1
ENSG00000109089.7	CDR2L	17	74996560	17_42	0	0.0285862542401659	13.415620714249	6.3962897497733e-06	-1.64661654135403	1
ENSG00000167862.9	MRPL58	17	75011886	17_42	0	0.0210127189766487	10.487305631353	3.67541414770329e-06	1.2320029095549	2
ENSG00000180901.10	KCTD2	17	75032657	17_42	0	0.0228675344406583	11.291185373235	4.30644579278998e-06	1.38152170311954	2
ENSG00000167863.11	ATP5H	17	75046587	17_42	0	0.0118421778300398	5.05074664094205	9.97578929841585e-07	0.358288770053636	1
ENSG00000170190.15	SLC16A5	17	75088249	17_42	0	0.0288989325241462	13.5193037643502	6.5162274173056e-06	-1.53623188405828	1
ENSG00000125449.6	ARMC7	17	75110027	17_42	0	0.0116733896300354	4.91488631965001	9.56908834608224e-07	-0.189839572192596	1
ENSG00000125458.6	NT5C	17	75131122	17_42	0	0.014984050817921	7.27922860626454	1.81917593194343e-06	-0.845593360693492	2
ENSG00000188612.11	SUMO2	17	75182216	17_42	0	0.0120080557896235	5.18240067337473	1.03791978267869e-06	0.42222222222224	1
ENSG00000125450.10	NUP85	17	75226770	17_42	0	0.0115907302308601	4.84763674036374	9.37132440161484e-07	0.040268456375842	1
ENSG00000125447.16	GGA3	17	75263002	17_42	0	0.0114520226263543	4.73370815017731	9.04156859789321e-07	-0.233576642335747	1
ENSG00000125457.13	MIF4GD	17	75271437	17_42	0	0.0142429876923246	6.79864797100004	1.61504176952485e-06	0.751351351351062	1
ENSG00000177728.16	TMEM94	17	75440913	17_42	0	0.012838873783861	5.81570007667322	1.24534315007753e-06	0.820365558581608	2
ENSG00000177303.9	CASKIN2	17	75516041	17_42	0	0.0193045582392566	9.68212901101296	3.1173878508447e-06	-1.22364053813797	2
ENSG00000182173.12	TSEN54	17	75515569	17_42	0	0.0114973965909675	4.77112731111982	9.14914736927147e-07	0.0368691321988864	2
ENSG00000073350.13	LLGL2	17	75525477	17_42	0	0.0147370899948891	7.12175035266822	1.7504857792819e-06	-0.851562500000103	1
ENSG00000266714.6	MYO15B	17	75590244	17_42	0	0.0114707376576786	4.74915942875932	9.08590521570274e-07	0.0719222864433769	4
ENSG00000204323.5	SMIM5	17	75630737	17_42	0	0.018024788081937	9.03114501588822	2.71502034872703e-06	1.14843750000053	1
ENSG00000259120.2	SMIM6	17	75645819	17_42	0	0.0167065318947179	8.31073713542773	2.31571951601381e-06	1.06349206349224	1
ENSG00000108469.14	RECQL5	17	75666997	17_42	0	0.0115518099820142	4.8158064933709	9.27852986666624e-07	-0.198702808346522	2
ENSG00000161526.14	SAP30BP	17	75666997	17_42	0	0.012529208434556	5.58455736354165	1.16700440686739e-06	-0.445544554455641	1
ENSG00000132470.13	ITGB4	17	75721021	17_42	0	0.015885296427793	7.8328201819766	2.07526511427019e-06	0.744217402862753	2
ENSG00000108479.11	GALK1	17	75765315	17_42	0	0.0288642262421325	13.5078359037114	6.50288092410104e-06	1.78688524590135	1
ENSG00000132475.10	H3F3B	17	75786110	17_42	0	0.112116163201928	26.6217362687086	4.9781125276802e-05	-2.67883211678819	1
ENSG00000092929.11	UNC13D	17	75843417	17_42	0	0.0119353722192036	5.1249350440228	1.02019793101144e-06	0.483707532085563	2
ENSG00000132471.11	WBP2	17	75855372	17_42	0	0.0131721834769541	6.05838881956314	1.33099069509837e-06	-0.706093189964283	1
ENSG00000141569.10	TRIM65	17	75894282	17_42	0	0.0243604848138773	11.8926238338019	4.83196427940835e-06	-1.60437834656472	3
ENSG00000204316.12	MRPL38	17	75904607	17_42	0	0.0117670436343693	4.99050774761909	9.79427296627448e-07	0.424842700190361	2
ENSG00000188878.19	FBF1	17	75940916	17_42	0	0.0115454399929235	4.81058707697102	9.26336281466754e-07	-0.149797570850266	1
ENSG00000161533.11	ACOX1	17	75983141	17_42	0	0.0362617178723826	15.6855592184495	9.48655408125767e-06	-1.80136986301347	1
ENSG00000257949.6	TEN1	17	75978805	17_42	0	0.0118112318453478	5.02598238348249	9.90093620126848e-07	0.50485179056193	3
ENSG00000250506.7	CDK3	17	75998572	17_42	0	0.0135712053687926	6.34100600564818	1.43528019659754e-06	-0.421859049630954	2
ENSG00000167880.7	EVPL	17	76027026	17_42	0	0.0121949667884661	5.32859450386886	1.08381061433834e-06	0.536231884057973	1
ENSG00000129654.7	FOXJ1	17	76321922	17_42	0	0.0115123157926069	4.78339971620406	9.18458363413903e-07	-0.268749999999936	1
ENSG00000141576.14	RNF157	17	76238167	17_42	0	0.0115620892439907	4.82421876770819	9.30300847687125e-07	-0.0620155038759662	1
ENSG00000185262.8	UBALD2	17	76271668	17_42	0	0.127376161107219	27.8862152756323	5.92431083880036e-05	3.07142857142953	1
ENSG00000129646.14	QRICH2	17	76273988	17_42	0	0.123220278922885	27.5563712231214	5.66323156297944e-05	3.04761904761757	1
ENSG00000161542.16	PRPSAP1	17	76315262	17_42	0	0.0136118567165556	6.36933592470637	1.4460111077391e-06	1.04111824237766	2
ENSG00000129667.12	RHBDF2	17	76487027	17_43	0	0.119617341827052	29.1281945892009	5.81122672745689e-05	2.79217162808744	2
ENSG00000214140.10	PRCD	17	76527960	17_43	0	0.0322745988203162	16.4385371515467	8.84879483228035e-06	1.73691446162676	2
ENSG00000161544.9	CYGB	17	76530556	17_43	0	0.0129598446439433	7.77010356520224	1.67952591144272e-06	-0.895522388059588	1
ENSG00000284526.1	RP11-666A8.13	17	76570088	17_43	0	0.00937853282251422	4.71001181258082	7.36744673327867e-07	0.00436681222707356	1
ENSG00000070731.10	ST6GALNAC2	17	76586901	17_43	0	0.0124717482663874	7.40664148881882	1.54066694711091e-06	0.792207792207965	1
ENSG00000070526.14	ST6GALNAC1	17	76642959	17_43	0	0.0130954488674405	7.86866523009307	1.7186267354219e-06	0.908653846153734	1
ENSG00000182534.13	MXRA7	17	76681074	17_43	0	0.0101284716400802	5.43745190296698	9.18542912312177e-07	-0.441979753722519	5
ENSG00000092931.11	MFSD11	17	76737017	17_43	0	0.0108551093576805	6.09282780150134	1.10309575333678e-06	-0.630453221132305	3
ENSG00000167889.12	MGAT5B	17	76870349	17_43	0	0.00937826138006581	4.70973815434866	7.36680545109836e-07	0.000189940473535812	2
ENSG00000167895.14	TMC8	17	78130526	17_43	0	0.0124811488372065	7.41377686133099	1.54331358226912e-06	-0.82273311384287	4
ENSG00000141524.15	TMC6	17	78127447	17_43	0	0.00939061572876654	4.7221851433702	7.39600481703219e-07	0.0207570256924514	2
ENSG00000108639.7	SYNGR2	17	78168844	17_43	0	0.0293450061315322	15.5309069583516	7.60135697118074e-06	1.6202787946567	3
ENSG00000167900.11	TK1	17	78187152	17_43	0	0.0225104611953768	13.0071804092153	4.88346031093795e-06	-1.42763157894803	1
ENSG00000089685.14	BIRC5	17	78214076	17_43	0	0.0100781961280518	5.39038959449718	9.0607274446607e-07	0.393203883495108	1
ENSG00000087157.18	PGS1	17	78379014	17_44	0	0.0450508696724855	18.0589236559691	1.35692282143941e-05	1.97619047619082	1
ENSG00000187775.16	DNAH17	17	78577560	17_44	0	0.0138718871051049	6.84391410630712	1.58343485897772e-06	0.660130718954334	1
ENSG00000108669.16	CYTH1	17	78781405	17_44	0	0.0122702018304499	5.68237556241004	1.1628983275879e-06	-0.714285714285719	1
ENSG00000178404.9	CEP295NL	17	78902830	17_44	0	0.0156213034207496	7.96978151089483	2.07646105006535e-06	-1.28535500758622	2
ENSG00000171302.16	CANT1	17	78992703	17_44	0	0.0110861206817084	4.72180152102605	8.73066722770804e-07	-0.0628635680321863	2
ENSG00000173918.14	C1QTNF1	17	79022318	17_44	0	0.0534209305396686	19.6960286744697	1.75489130497885e-05	-1.89767441860409	1
ENSG00000167280.16	ENGASE	17	79075173	17_44	0	0.0131692788344832	6.35136494636992	1.39504805040792e-06	0.593511479279619	4
ENSG00000173894.10	CBX2	17	79778344	17_45	0	0.0155637625586973	5.24737238164119	1.36212381881898e-06	0.345129550076964	2
ENSG00000141570.10	CBX8	17	79799519	17_45	0	0.0222612344407994	8.64414084404775	3.20945420665872e-06	-0.961863076247798	2
ENSG00000141582.14	CBX4	17	79836024	17_45	0	0.0526875083151609	16.8772802062836	1.48309928983416e-05	-1.79136690647443	1
ENSG00000167291.15	TBC1D16	17	80036749	17_45	0	0.043049897878088	14.9366704500952	1.07247216757885e-05	-1.65789473684154	1
ENSG00000141519.14	CCDC40	17	80036154	17_45	0	0.0468065137414235	15.7393634299274	1.2287218017315e-05	1.67074945829785	3
ENSG00000171298.12	GAA	17	80101663	17_45	0	0.0147053868458763	4.70973365911465	1.1551354370353e-06	-0.0693612774749245	2
ENSG00000141543.9	EIF4A3	17	80145431	17_45	0	0.0194934836442288	7.38297527490479	2.40038540565909e-06	0.79905063291183	1
ENSG00000141527.16	CARD14	17	80210594	17_45	0	0.130517546620532	25.7384359307495	5.60287791505775e-05	2.44438179085683	2
ENSG00000181045.14	SLC26A11	17	80220458	17_45	0	0.0201736713851886	7.70863996173653	2.59371832171065e-06	-0.954198473282551	1
ENSG00000181523.12	SGSH	17	80211757	17_45	0	0.0213611398195769	8.25191929290959	2.93994699193932e-06	1.07874015748067	1
ENSG00000173821.19	RNF213	17	80261121	17_45	0	0.0147108184947015	4.71323321245555	1.15642074005758e-06	0.110037452414599	3
ENSG00000173818.16	ENDOV	17	80415678	17_45	0	0.0175094115738957	6.36432314511603	1.85859121265418e-06	0.644522524680738	3
ENSG00000141564.13	RPTOR	17	80544980	17_45	0	0.0172812069258176	6.23987868406562	1.79849950349978e-06	-0.619718309859128	1
ENSG00000176108.9	CHMP6	17	80991346	17_46	0	0.0188748869744489	8.53310668686099	2.68628223986216e-06	-0.981211265777161	2
ENSG00000175866.15	BAIAP2	17	81035582	17_46	0	0.0225786198272253	10.2349475846746	3.85427874086338e-06	-1.28229498844029	3
ENSG00000141577.13	CEP131	17	81222648	17_46	0	0.0171506792467316	7.62420935467105	2.1809024659655e-06	0.865217391303838	1
ENSG00000224877.3	NDUFAF8	17	81239341	17_46	0	0.0202806208375806	9.21510357959996	3.11703423581731e-06	-1.03463203463206	1
ENSG00000157637.12	SLC38A10	17	81294933	17_46	0	0.0135455297859766	5.38770101623605	1.21719339849162e-06	0.47422680412361	1
ENSG00000266074.8	BAHCC1	17	81395365	17_46	0	0.0179268700267453	8.04409729847859	2.40514846894139e-06	0.88800614079596	2
ENSG00000184009.9	ACTG1	17	81522026	17_46	0	0.0450682803479451	16.8323489543316	1.26524846404633e-05	2.01550387596943	1
ENSG00000186765.11	FSCN2	17	81526679	17_46	0	0.0172425803330553	7.67489714273847	2.20716564423845e-06	0.907692307692268	1
ENSG00000182446.13	NPLOC4	17	81560623	17_46	0	0.0311862949509375	13.3102662796987	6.92325983745353e-06	-1.77852348993284	1
ENSG00000182612.10	TSPAN10	17	81636259	17_46	0	0.0257659548771571	11.4909914813107	4.93814513736925e-06	1.3662259156058	4
ENSG00000185527.11	PDE6G	17	81664044	17_46	0	0.0343080037631008	14.2209364866786	8.13736415263917e-06	-1.80927835051546	1
ENSG00000204237.4	OXLD1	17	81674892	17_46	0	0.0179273242509534	8.04433763073384	2.40528126974852e-06	0.939501779359878	1
ENSG00000185298.12	CCDC137	17	81674548	17_46	0	0.0141239637819877	5.78378185924713	1.36247519894131e-06	0.595238095238389	1
ENSG00000185359.12	HGS	17	81681544	17_46	0	0.0526275742077014	18.3225726051955	1.60827351177665e-05	-1.92128801431111	1
ENSG00000214087.8	ARL16	17	81681544	17_46	0	0.0144954012805867	6.02970600630003	1.45776153185254e-06	-0.536848459739373	3
ENSG00000183048.11	SLC25A10	17	81712724	17_46	0	0.0189126456060995	8.55207630844104	2.69763978214162e-06	0.876190476190484	1
ENSG00000215644.9	GCGR	17	81803635	17_46	0	0.0155484434805301	6.6942823489416	1.73600531623044e-06	0.721052631578941	1
ENSG00000225663.7	MCRIP1	17	81818445	17_46	0	0.0126314059717659	4.72609727559368	9.95667784413506e-07	0.020942408376967	1
ENSG00000183010.16	PYCR1	17	81942260	17_46	0	0.021598443085955	9.81314436207565	3.53501075768553e-06	-1.15172413793098	1
ENSG00000169696.15	ASPSCR1	17	81976663	17_46	0	0.0135797981966111	5.41163076652992	1.22569264179409e-06	-0.387308613485176	2
ENSG00000169689.14	CENPX	17	82022880	17_46	0	0.0147859398869388	6.21774039119728	1.53335116261378e-06	-0.633037344175727	2
ENSG00000169683.7	LRRC45	17	82021603	17_46	0	0.0127442961151718	4.81033488670252	1.02247164149771e-06	-0.203246255059953	2
ENSG00000169738.7	DCXR	17	82038194	17_46	0	0.0157046387738139	6.78902893941984	1.77826187298493e-06	0.666849017243441	2
ENSG00000185269.11	NOTUM	17	81962050	17_46	0	0.0133890161672189	5.27763582870898	1.17855048510229e-06	0.287769784172518	1
ENSG00000176155.18	CCDC57	17	82212478	17_47	0	0.0170700521065053	6.53836470031523	1.86150451366339e-06	0.732283464567145	1
ENSG00000141526.16	SLC16A3	17	82226240	17_47	0	0.0202141500663046	8.14277634660944	2.7452891743536e-06	1.01503759398509	1
ENSG00000173762.7	CD7	17	82317377	17_47	0	0.0165840125589264	6.26441942272321	1.73272862853085e-06	-0.658959537572236	1
ENSG00000181396.12	OGFOD3	17	82421063	17_47	0	0.014078613146319	4.7121659703259	1.10647233479773e-06	-0.0279720279720272	1
ENSG00000169660.15	HEXDC	17	82418779	17_47	0	0.0140843951387806	4.71605563574925	1.10784047017639e-06	0.0416666666666526	1
ENSG00000178927.17	C17orf62	17	82450472	17_47	0	0.0178743223628804	6.97508673336924	2.07940605402692e-06	-0.677419354838899	1
ENSG00000141562.17	NARF	17	82458523	17_47	0	0.0140992541974501	4.72604421545697	1.11135811902057e-06	-0.0530303030302979	1
ENSG00000141568.20	FOXK2	17	82519353	17_47	0	0.0140903691641283	4.72007235602445	1.10925433190088e-06	0.127280890195698	2
ENSG00000141580.15	WDR45B	17	82647768	17_47	0	0.0144847977979783	4.98162561852874	1.20349316659635e-06	-0.374371133626934	2
ENSG00000141560.14	FN3KRP	17	82713305	17_47	0	0.154193058549633	27.8228999937445	7.15529137174313e-05	-3.22556390977492	1
ENSG00000167363.13	FN3K	17	82735405	17_47	0	0.0971094974365379	23.2275081113431	3.76204886734766e-05	2.6639999999995	1
ENSG00000141556.20	TBCD	17	82751351	17_47	0	0.0174014549017433	6.72058776954101	1.95053129717757e-06	-0.864994282490734	3
ENSG00000141579.6	ZNF750	17	82843048	17_47	0	0.139318915196932	26.803246750486	6.22812892745368e-05	2.82941176470663	1
ENSG00000176845.12	METRNL	17	83071718	17_47	0	0.0152328632912342	5.45878091054976	1.38687498285777e-06	0.465116279070009	1
ENSG00000079134.11	THOC1	18	268974	18_1	0	0.0812486572587637	21.0597532946817	2.85383971411797e-05	2.54861111111089	1
ENSG00000158270.11	COLEC12	18	334742	18_1	0	0.0166877332713488	5.89831661537479	1.64166876974064e-06	-0.567558573065314	2
ENSG00000176890.15	TYMS	18	658423	18_1	0	0.0175342322151389	6.36762289775007	1.86219087925656e-06	0.621794871794913	1
ENSG00000132199.18	ENOSF1	18	714580	18_1	0	0.0171291261079769	6.14590112494054	1.75582359718237e-06	0.581632653061323	1
ENSG00000176105.13	YES1	18	812660	18_1	0	0.0189880622642147	7.12347044997092	2.2559651156886e-06	-0.753554502370061	1
ENSG00000079101.16	CLUL1	18	589353	18_1	0	0.0207203072163664	7.95243544973515	2.74825134074145e-06	-0.866182438393715	2
ENSG00000141433.12	ADCYAP1	18	995065	18_2	0	0.0139910953091503	5.49282317812292	1.28176213955714e-06	0.443717084149223	2
ENSG00000080986.12	NDC80	18	2571847	18_3	0	0.0196819323216962	12.4603239464128	4.09031893890133e-06	-1.01351351351373	1
ENSG00000101577.9	LPIN2	18	2963481	18_3	0	0.00925108808370467	6.39439472046482	9.86625561669132e-07	-0.683506683999056	4
ENSG00000101605.12	MYOM1	18	3219853	18_3	0	0.0267544071904983	16.475386147503	7.35175525144671e-06	-1.7446808510645	1
ENSG00000101608.12	MYL12A	18	3249053	18_3	0	0.00872642459530815	5.83849483171377	8.49762077806537e-07	-0.630434782608676	1
ENSG00000118680.12	MYL12B	18	3261738	18_3	0	0.0119032164417286	8.8187649402558	1.7507825246859e-06	-1.00243902439012	1
ENSG00000198081.10	ZBTB14	18	5294500	18_4	0	0.052988770342811	20.1093656237628	1.77722460559599e-05	-2.36486486486407	1
ENSG00000082397.17	EPB41L3	18	5630532	18_4	0	0.0291263663429243	14.3797400523329	6.98549921911152e-06	1.50471698113243	1
ENSG00000206432.4	TMEM200C	18	5899534	18_6	0	0.00853258712872573	4.70988497589311	6.70272093718569e-07	-0.0526315789473646	1
ENSG00000154655.15	L3MBTL4	18	6410928	18_6	0	0.00867896440650384	4.870657636998	7.05043018626211e-07	-0.206106870228982	1
ENSG00000101680.14	LAMA1	18	6969762	18_6	0	0.0224364999170279	13.8693850261845	5.1900604764951e-06	-1.48168862671013	2
ENSG00000206418.3	RAB12	18	8647284	18_7	0	0.0926187969971357	31.760773714481	4.9062572395775e-05	-2.69364161849793	1
ENSG00000168502.17	MTCL1	18	8704879	18_7	0	0.0268371456572409	19.832746728942	8.8772672539951e-06	1.93271527375809	2
ENSG00000178127.12	NDUFV2	18	9102511	18_7	0	0.0073029501349825	7.49895134430402	9.13395729141088e-07	-0.824650075442049	2
ENSG00000101745.16	ANKRD12	18	9135889	18_7	0	0.00705153581449147	7.16801578620271	8.43029505066108e-07	0.937007874015964	1
ENSG00000128791.11	TWSG1	18	9335075	18_7	0	0.108102792365562	33.2790799728613	6.00023595647407e-05	-3.14680808518827	2
ENSG00000017797.12	RALBP1	18	9475382	18_7	0	0.00543999196454237	4.71792775001166	4.28064930689576e-07	0.0883280757097831	1
ENSG00000154845.15	PPP4R1	18	9607602	18_7	0	0.0110444240858161	11.4093674853536	2.10167108192815e-06	1.27419354838711	1
ENSG00000168461.12	RAB31	18	9707977	18_7	0	0.00671054120051662	6.69985143381553	7.49864554329928e-07	-0.722203999873107	2
ENSG00000101558.13	VAPA	18	9913348	18_7	0	0.00908126289335886	9.5584655189523	1.44775319370068e-06	-1.09895833333374	1
ENSG00000154856.12	APCDD1	18	10042402	18_7	0	0.0065445956578899	6.46336321785749	7.05507261053012e-07	-0.652173913043657	1
ENSG00000134265.12	NAPG	18	10526287	18_7	0	0.00545413259396066	4.74243341912578	4.31406853010361e-07	-0.214504600215652	2
ENSG00000141404.15	GNAL	18	11689453	18_9	0	0.00254197775808396	5.00683290951766	2.12273093957948e-07	0.253297829004197	2
ENSG00000255112.2	CHMP1B	18	11842320	18_9	0	0.00815360144472999	15.9478380355897	2.16875953178618e-06	1.61603375527412	1
ENSG00000154889.16	MPPE1	18	11893765	18_9	0	0.00293556299209818	6.29951488234149	3.08431421798512e-07	0.525443982933514	2
ENSG00000141401.11	IMPA2	18	11997351	18_9	0	0.00256367379649114	5.30917141198282	2.27012419400241e-07	0.492957746479018	1
ENSG00000176194.17	CIDEA	18	12254786	18_9	0	0.023963813960963	25.8063154352408	1.03143543223984e-05	2.10062893081792	1
ENSG00000176014.12	TUBB6	18	12308076	18_9	0	0.00413966370317087	10.1729274909587	7.02378349305516e-07	1.59090909090883	1
ENSG00000141385.9	AFG3L2	18	12377426	18_9	0	0.00873983825081737	18.3163492182658	2.6699456195795e-06	-2.49714285714267	1
ENSG00000141391.13	PRELID3A	18	12407917	18_9	0	0.00474340735328505	11.0367859219906	8.73158621995816e-07	1.45785763607934	2
ENSG00000134278.15	SPIRE1	18	12650200	18_9	0	0.0239569803442056	23.9524740938144	9.57067483464158e-06	-2.33854085854351	2
ENSG00000128789.20	PSMG2	18	12658192	18_9	0	0.0127637612522512	15.7726593079617	3.35771399035844e-06	1.10317460317439	1
ENSG00000101624.10	CEP76	18	12702611	18_9	0	0.00420359870276743	8.45131326529926	5.92523466462517e-07	-0.809683978026978	2
ENSG00000175354.18	PTPN2	18	12929231	18_9	0	0.00275557718658936	5.77178394375497	2.6526671049809e-07	0.0969696969696896	1
ENSG00000085415.15	SEH1L	18	12956924	18_9	0	0.00854269907132355	15.168329621844	2.16119010914582e-06	-1.34523809523861	1
ENSG00000101639.18	CEP192	18	12991394	18_9	0	0.00259802251577213	5.05006647034404	2.1882659899761e-07	0.169708688622389	3
ENSG00000177150.12	FAM210A	18	13726559	18_9	0	0.00540812015703474	11.9878379237755	1.08130273220534e-06	1.28358184467944	2
ENSG00000101654.17	RNMT	18	13726438	18_9	0	0.00246374069291622	4.71345805057367	1.93684447246392e-07	0.0968955435237633	3
ENSG00000175322.11	ZNF519	18	14132403	18_9	0	0.0024640351254176	4.7168951695009	1.93848848017126e-07	0.0940847017018471	2
ENSG00000180777.13	ANKRD30B	18	14728006	18_10	0	0.026568111582956	12.0232966139854	5.32775632595595e-06	1.31538461538473	1
ENSG00000067900.7	ROCK1	18	21111805	18_10	0	0.0137137086558545	5.74500038697169	1.31402941332457e-06	-0.488219411850802	2
ENSG00000141446.10	ESCO1	18	21600917	18_10	0	0.021101686359786	9.83250318900731	3.46052001310986e-06	-1.22500000000001	1
ENSG00000167088.10	SNRPD1	18	21612294	18_10	0	0.0129159208794477	5.17741989689873	1.11531840732562e-06	0.369230769230688	1
ENSG00000101752.11	MIB1	18	21745521	18_10	0	0.0431066940387485	16.6459831922617	1.19677986630915e-05	1.81463414634211	1
ENSG00000134490.13	TMEM241	18	23437349	18_12	0	0.0129927103815656	6.14423195464029	1.33145798328472e-06	-0.903984003905718	2
ENSG00000101782.14	RIOK3	18	23452500	18_12	0	0.0171866955755062	8.79520786640745	2.52114949252368e-06	0.981865284973464	1
ENSG00000141452.9	C18orf8	18	23503311	18_12	0	0.0128458386575984	6.03657654744995	1.29334170109886e-06	-0.661922734551075	3
ENSG00000141458.12	NPC1	18	23585445	18_12	0	0.028257390763436	13.5211041586679	6.37241896300012e-06	-1.73807318453792	2
ENSG00000154065.16	ANKRD29	18	23593245	18_12	0	0.0154946101967441	7.81249083509656	2.01897193247589e-06	-0.746031746031778	1
ENSG00000053747.15	LAMA3	18	23693553	18_12	0	0.0151041232761497	7.57060685827977	1.90715644983441e-06	-0.904411764705992	1
ENSG00000168234.12	TTC39C	18	23992873	18_12	0	0.013126434010574	6.24116523545608	1.36638330157117e-06	0.559322033898057	1
ENSG00000141447.17	OSBPL1A	18	24398314	18_12	0	0.0261799615598067	12.7938417146848	5.58637497360941e-06	1.50427350427399	1
ENSG00000134489.6	HRH4	18	24460531	18_12	0	0.0237133743281208	11.8522779558589	4.68765121350662e-06	1.31952662721887	1
ENSG00000198795.10	ZNF521	18	25353653	18_12	0	0.0533430289500423	19.6036383174066	1.74411235767563e-05	-1.89834024896335	1
ENSG00000141380.13	SS18	18	26090766	18_13	0	0.0146537859722051	6.32253036872184	1.54525754834326e-06	-0.693684084749157	2
ENSG00000141384.12	TAF4B	18	26226273	18_13	0	0.0474943682365346	17.5255364638533	1.3882687298515e-05	2.04040404040496	1
ENSG00000170558.8	CDH2	18	28176801	18_14	0	0.0168580271472455	5.47114033348158	1.53831299545044e-06	-0.469117708869543	2
ENSG00000134762.16	DSC3	18	31042558	18_17	0	0.00971675428574203	5.93743103989571	9.62232241493143e-07	-0.5198872647105	2
ENSG00000118276.11	B4GALT6	18	31684899	18_17	0	0.00876454616546718	4.96234836785545	7.25398725072966e-07	-0.116764829086867	2
ENSG00000153339.13	TRAPPC8	18	31952334	18_17	0	0.012196897727541	8.0881265616999	1.64534670648067e-06	0.912934815440741	2
ENSG00000134758.13	RNF138	18	32091713	18_17	0	0.0085696667307722	4.74981023609132	6.78891384787648e-07	-0.0875563496975733	2
ENSG00000197705.9	KLHL14	18	32771476	18_18	0	0.0144067666916834	4.77097879130174	1.14639455505202e-06	0.190839694656486	1
ENSG00000166960.16	CCDC178	18	33441321	18_18	0	0.0373318728187626	13.9029338300893	8.65657984142912e-06	-1.73809523809587	1
ENSG00000134769.21	DTNA	18	34512839	18_19	0	0.0133299243756093	4.84227428446827	1.07655736641126e-06	-0.198473282442698	1
ENSG00000186814.13	ZSCAN30	18	35290051	18_19	0	0.0153937247553885	6.46531692596847	1.65994478067137e-06	-0.959942789199115	2
ENSG00000172466.15	ZNF24	18	35345940	18_19	0	0.0131859723883255	4.74196213846822	1.04287042087374e-06	-0.196762089052799	2
ENSG00000186496.10	ZNF396	18	35377550	18_19	0	0.0139898611501285	5.2253946901738	1.2192495650241e-06	-0.111111111111072	1
ENSG00000141429.13	GALNT1	18	35516854	18_19	0	0.0176730208473597	8.54106551145425	2.51757807833274e-06	-1.64486626432849	2
ENSG00000153391.15	INO80C	18	35497696	18_19	0	0.0164263414895188	6.90752833626201	1.89244657504491e-06	-0.778288102972797	3
ENSG00000141428.16	C18orf21	18	35972462	18_19	0	0.0136539277764245	5.3887423769581	1.2271711263196e-06	-0.826666666666695	1
ENSG00000141425.17	RPRD1A	18	36072302	18_19	0	0.0347633216443933	14.2384985346957	8.25554154301999e-06	-2.78169014084609	1
ENSG00000141424.12	SLC39A6	18	36129701	18_19	0	0.0150164535190173	5.76943770896169	1.44497712006086e-06	-0.0468750000000129	1
ENSG00000075643.5	MOCOS	18	36187019	18_19	0	0.0155132470092552	7.51647965695273	1.94481054019296e-06	-1.64441447438239	4
ENSG00000134775.15	FHOD3	18	36297479	18_20	0	0.0137009398153087	5.75431198402363	1.31493373870636e-06	-0.457474045715723	3
ENSG00000134779.14	TPGS2	18	36781799	18_20	0	0.0202223572307636	9.44634983441936	3.1860743679369e-06	-1.25547753466711	2
ENSG00000078142.12	PIK3C3	18	41956031	18_23	0	0.0126098684792465	4.9532209176714	1.04173765065779e-06	-0.2708333333333	1
ENSG00000132872.11	SYT4	18	43277017	18_24	0	0.00843186815010122	5.20037106999301	7.31338178924594e-07	0.243243243243126	1
ENSG00000141469.16	SLC14A1	18	45723869	18_25	0	0.0489411114938061	15.1125526738787	1.23359261698937e-05	-1.6189996090776	4
ENSG00000197046.11	SIGLEC15	18	45825105	18_25	0	0.017456141707888	5.28016831755875	1.53729116521517e-06	-0.37735849056608	1
ENSG00000152223.12	EPG5	18	45917745	18_25	0	0.0168126357103507	4.92391683967071	1.38072318650775e-06	0.177419354838717	1
ENSG00000152234.15	ATP5A1	18	46104334	18_25	0	0.0264100861834878	9.21457262395977	4.05886980907625e-06	1.14736842105256	1
ENSG00000152240.12	HAUS1	18	46104144	18_25	0	0.0297897750684919	10.3618534459652	5.14831101369283e-06	1.26785714285727	1
ENSG00000152242.10	C18orf25	18	46173865	18_25	0	0.0201816763497574	6.65716626233844	2.24081883538267e-06	0.697183098591686	1
ENSG00000141622.13	RNF165	18	46326337	18_25	0	0.0186620756408918	5.91399914914982	1.84077754826965e-06	0.536256323777533	1
ENSG00000167210.16	LOXHD1	18	46563570	18_25	0	0.0259968841537542	9.06444784396893	3.93027337120615e-06	-1.08730158730156	1
ENSG00000167216.16	KATNAL2	18	46917761	18_26	0	0.0139687555774994	5.14598017569755	1.1989082055636e-06	-0.470777818168744	3
ENSG00000078043.15	PIAS2	18	46920594	18_26	0	0.0155013904142129	6.13242434808748	1.58548799982202e-06	-0.616937376480661	2
ENSG00000167220.11	HDHD2	18	47150356	18_26	0	0.0207999940885489	8.92214627929596	3.0952280778979e-06	1.23732118432154	2
ENSG00000134049.5	IER3IP1	18	47175307	18_26	0	0.0175431986430743	7.30572269857208	2.13762770872904e-06	0.861894859053766	2
ENSG00000175387.15	SMAD2	18	47836350	18_26	0	0.0180434640843637	7.57247803690224	2.27886210931965e-06	0.90534979423861	1
ENSG00000184828.9	ZBTB7C	18	48388696	18_26	0	0.0256821909775642	10.9268853290545	4.68046026003172e-06	-1.44736842105296	1
ENSG00000134030.13	CTIF	18	48758469	18_27	0	0.0108194413201919	7.24192807121165	1.30683015847232e-06	-0.636363636363541	1
ENSG00000265681.7	RPL17	18	49492072	18_27	0	0.0111474791795698	7.29112371013994	1.35559900853033e-06	0.647554199861675	2
ENSG00000101670.11	LIPG	18	49560186	18_27	0	0.0239661793147168	14.8062668073315	5.91840227639885e-06	-1.72399999999938	1
ENSG00000167315.17	ACAA2	18	49813898	18_27	0	0.0100483520466461	6.50669829283153	1.09047475870511e-06	0.382211538461531	1
ENSG00000167306.19	MYO5B	18	50194891	18_27	0	0.00907895197275221	5.80383008181716	8.78841412526186e-07	-0.692015209125867	1
ENSG00000154832.14	CXXC1	18	50286217	18_28	0	0.0058149157760824	5.82935721905868	5.65358861476127e-07	-0.566137566137435	1
ENSG00000141639.11	MAPK4	18	50560573	18_28	0	0.00581174188670997	5.8242043486513	5.64550800904233e-07	0.457970286488648	2
ENSG00000141646.13	SMAD4	18	51027915	18_28	0	0.052689117929748	26.7658416212436	2.35213333834358e-05	3.27559055118078	1
ENSG00000176624.10	MEX3C	18	51151084	18_28	0	0.00564343410706614	5.54680512937379	5.22091319651708e-07	1.00781249999994	1
ENSG00000134046.11	MBD2	18	54226736	18_30	0	0.0201513514796849	14.6801690297994	4.93395676736115e-06	1.84210526315892	1
ENSG00000101751.10	POLI	18	54269477	18_30	0	0.0120760900250129	9.82626112510775	1.97913194382784e-06	-1.16418307532952	2
ENSG00000166510.13	CCDC68	18	54940677	18_30	0	0.00730609639462843	5.07486079231416	6.1840022245889e-07	-0.39242750992651	2
ENSG00000066926.10	FECH	18	57571588	18_31	0	0.0134170156552884	5.03608717128027	1.12696199640516e-06	-0.274509099520969	2
ENSG00000134440.11	NARS	18	57621948	18_31	0	0.0163138048959488	6.88847464792913	1.87429710354096e-06	0.744186046511619	1
ENSG00000081923.11	ATP8B1	18	57803305	18_31	0	0.0135887053994637	5.15650615828274	1.16867493496046e-06	-0.288043478260911	1
ENSG00000049759.17	NEDD4L	18	58044386	18_31	0	0.0599040706893294	19.309719404374	1.92926730188424e-05	2.09496638691181	2
ENSG00000198796.6	ALPK2	18	58628660	18_31	0	0.0144077461276714	5.71090616231089	1.37233827819153e-06	0.489575065266322	2
ENSG00000172175.12	MALT1	18	58670853	18_31	0	0.0196835818531151	8.67002978489356	2.84632721683704e-06	1.00638914318717	2
ENSG00000166562.8	SEC11C	18	59140390	18_32	0	0.0172176948286021	7.33406253997284	2.10610355199784e-06	0.799999999999948	1
ENSG00000074695.5	LMAN1	18	59359876	18_32	0	0.0228844928899412	10.0357319611937	3.83045577182469e-06	-1.09608540925239	1
ENSG00000183287.13	CCBE1	18	59513396	18_32	0	0.0171922450924261	7.320032948071	2.09896760224613e-06	0.849206349206413	1
ENSG00000101542.9	CDH20	18	61484359	18_34	0	0.0166158228899927	8.11019896750482	2.24757125350938e-06	0.893280632411078	1
ENSG00000176641.10	RNF152	18	61894455	18_34	0	0.0122236894683502	5.20194395843906	1.06054251513117e-06	0.552941176470396	1
ENSG00000197563.10	PIGN	18	62185499	18_34	0	0.0119946942235187	5.02293266446765	1.00486250839124e-06	-0.170588026868631	3
ENSG00000134444.13	KIAA1468	18	62187653	18_34	0	0.0128778378845806	5.69547406034742	1.22329989200574e-06	-0.000686832823149311	2
ENSG00000141664.9	ZCCHC2	18	62586903	18_34	0	0.0203849691542124	10.0502979448185	3.41703243317326e-06	1.0873015873021	1
ENSG00000081913.13	PHLPP1	18	62713919	18_35	0	0.00967547295770455	5.10004958906105	8.2301302403243e-07	0.3357400722023	1
ENSG00000119537.15	KDSR	18	63367187	18_35	0	0.0102383167844187	5.73499881141023	9.79314084918903e-07	0.792682926829367	1
ENSG00000119541.9	VPS4B	18	63425073	18_35	0	0.0108415091205271	5.95954217096914	1.0776128025206e-06	-0.0535714285714385	1
ENSG00000166396.12	SERPINB7	18	63752236	18_35	0	0.0289398668281041	15.370522293317	7.41899808607834e-06	-1.54746171650599	2
ENSG00000221887.5	HMSD	18	63949193	18_35	0	0.0302651022415622	15.6200594426614	7.88469563272723e-06	-2.23654091159398	2
ENSG00000242550.5	SERPINB10	18	63896776	18_35	0	0.045754998721954	19.3921247264331	1.47987164480197e-05	2.69127516778487	1
ENSG00000166479.9	TMX3	18	68699111	18_39	0	0.0164917258321472	5.64735824738611	1.55335797140963e-06	-0.453750000000104	1
ENSG00000150636.17	CCDC102B	18	68743831	18_39	0	0.0283363721063468	10.7913003838677	5.10009345345228e-06	1.23845907032307	2
ENSG00000150637.8	CD226	18	69961681	18_40	0	0.0260893520875398	9.76396869389772	4.24863847468709e-06	-1.54133858267679	1
ENSG00000170677.5	SOCS6	18	70289064	18_40	0	0.0173222728941438	5.87292383722443	1.69675583159471e-06	0.537572254335233	1
ENSG00000141665.11	FBXO15	18	74147815	18_43	0	0.0233609934265849	10.4262392450627	4.06236647043567e-06	1.21026835465142	2
ENSG00000075336.11	TIMM21	18	74148185	18_43	0	0.0239183114977161	10.6504510811618	4.24872502877754e-06	-1.39884393063582	1
ENSG00000133313.14	CNDP2	18	74495461	18_44	0	0.0202155252757226	7.39009688311194	2.49169722185213e-06	0.803758745684661	2
ENSG00000215421.9	ZNF407	18	74559269	18_44	0	0.0153320746164609	4.76698403188215	1.21900286659264e-06	-0.154362416107385	1
ENSG00000180011.6	ZADH2	18	75208110	18_44	0	0.0205294960444851	7.53646530877072	2.580513280281e-06	0.799999999999823	1
ENSG00000179981.9	TSHZ1	18	75207211	18_44	0	0.025007883302321	9.41232967714403	3.92585423168255e-06	1.04316546762614	1
ENSG00000101493.10	ZNF516	18	76366956	18_45	0	0.017919348855036	6.5442877053124	1.95589129541531e-06	0.645833333333309	1
ENSG00000130856.15	ZNF236	18	76814252	18_45	0	0.0150908710908769	4.91535202736444	1.23716903466213e-06	-0.192551803518988	3
ENSG00000197971.14	MBP	18	77179132	18_46	0	0.0288598789245786	14.8845779749014	7.16458659037483e-06	-1.67375886524824	1
ENSG00000166573.5	GALR1	18	77250127	18_46	0	0.0098897605218411	4.72445704355574	7.79287635413574e-07	-0.110701149509703	4
ENSG00000166377.19	ATP9B	18	79069030	18_47	0	0.0154787643418806	4.71028917230491	1.21602908885067e-06	0.0530303030303068	1
ENSG00000141934.9	PLPP2	19	285330	19_1	0	0.0102985624765484	4.71001449879361	8.09019440286785e-07	-0.0806024038161591	5
ENSG00000183186.7	C2CD4C	19	331904	19_1	0	0.0112673936127505	5.56056526513432	1.04496685210495e-06	-0.418577837496418	4
ENSG00000129946.10	SHC2	19	419407	19_1	0	0.0104233006244084	4.82389020914715	8.38615304786448e-07	0.160597038584875	2
ENSG00000181781.9	ODF3L2	19	429404	19_1	0	0.0103927133284389	4.79609269260877	8.3133606502833e-07	-0.116043852750759	4
ENSG00000099866.14	MADCAM1	19	490081	19_1	0	0.010422697314813	4.82334286248644	8.38471616346046e-07	0.16556291390727	1
ENSG00000141933.9	TPGS1	19	503917	19_1	0	0.0214124378192027	11.6469838244535	4.15948624718332e-06	1.33516483516512	1
ENSG00000099804.8	CDC34	19	532347	19_1	0	0.0106197317531573	5.00049337781449	8.85699723232139e-07	-0.244318181818208	1
ENSG00000197540.7	GZMM	19	548612	19_1	0	0.011806271717593	6.00266004996054	1.18199769131502e-06	0.565217391304585	1
ENSG00000099821.13	POLRMT	19	667543	19_2	0	0.00214541649965749	5.34613574495291	1.91298561246071e-07	-0.308510638297843	1
ENSG00000070404.9	FSTL3	19	680874	19_2	0	0.00279580354835396	7.76449543553157	3.62059540834886e-07	0.817679558011103	1
ENSG00000185198.11	PRSS57	19	695466	19_2	0	0.00201167665068858	4.76862228673178	1.59996766185291e-07	0.0179028132992303	1
ENSG00000099812.8	MISP	19	752878	19_2	0	0.00339829579389572	9.77999974097639	5.54319462015466e-07	-1.09756097560963	1
ENSG00000172232.9	AZU1	19	824168	19_2	0	0.00548352742581515	14.8885725138552	1.361674128308e-06	-1.52132869336545	2
ENSG00000196415.9	PRTN3	19	841100	19_2	0	0.00269146270908549	7.93029338145471	3.55989941262785e-07	0.912649792495565	2
ENSG00000197561.6	ELANE	19	850733	19_2	0	0.00323076791254417	9.03245630982244	4.86711643631794e-07	0.939548287639882	2
ENSG00000197766.7	CFD	19	859368	19_2	0	0.0117083926844692	21.2118975209052	4.14225571255194e-06	-2.35227272727285	1
ENSG00000175221.14	MED16	19	863601	19_2	0	0.0164728672904226	23.4497113365908	6.44268363737977e-06	-2.01869190449041	3
ENSG00000065268.10	WDR18	19	984554	19_2	0	0.00248980859739045	6.46531315738174	2.68482283704499e-07	1.14813692205287	3
ENSG00000182087.12	TMEM259	19	1011216	19_2	0	0.00251863521391071	6.80799390202382	2.85985842816128e-07	1.14553489524081	2
ENSG00000064666.14	CNN2	19	1026478	19_2	0	0.00205138991097087	4.96999089899322	1.7004501872695e-07	0.406518821480517	2
ENSG00000064687.12	ABCA7	19	1039992	19_2	0	0.0027061438428071	7.05302516245521	3.18336484756437e-07	-1.51941747572834	1
ENSG00000180448.10	ARHGAP45	19	1065564	19_2	0	0.00785942464509515	13.9572152014905	1.82957254584938e-06	-2.29054054054059	1
ENSG00000099817.11	POLR2E	19	1086315	19_2	0	0.0220824672156852	21.9536376205255	8.08563608953563e-06	-3.67015589404918	4
ENSG00000167468.16	GPX4	19	1103786	19_2	0	0.00852558289688721	22.2221804831227	3.15988194636909e-06	3.54174664234212	3
ENSG00000064932.15	SBNO2	19	1174603	19_2	0	0.00269480783694065	7.18546195466007	3.22955437854743e-07	-0.668693009118431	1
ENSG00000099625.12	CBARP	19	1236397	19_2	0	0.00295773351893458	9.17863961253061	4.52790667314951e-07	-1.1202404809615	1
ENSG00000099624.7	ATP5D	19	1224287	19_2	0	0.00201947290851567	4.94142617695201	1.66437218236148e-07	0.475903614457902	1
ENSG00000228300.13	C19orf24	19	1275988	19_2	0	0.003628131212849	10.664796423953	6.45350514275635e-07	1.25477707006331	1
ENSG00000160953.15	MUM1	19	1348185	19_2	0	0.00821097500774048	18.2784222240352	2.5031884194086e-06	1.90740740740797	1
ENSG00000115266.11	APC2	19	1454043	19_2	0	0.0020479626535328	4.9495770348037	1.6906364424607e-07	0.248275862068908	1
ENSG00000115257.15	PCSK4	19	1490286	19_2	0	0.00209335022747603	5.10193878063229	1.78130071668119e-07	0.155602411288699	2
ENSG00000130270.16	ATP8B3	19	1806464	19_2	0	0.00424296344506225	11.7623503013745	8.32383580845422e-07	1.28947373589482	2
ENSG00000079313.13	REXO1	19	1847744	19_2	0	0.00203278117095351	4.86822551486818	1.65052240148431e-07	-0.12800000000003	1
ENSG00000129968.15	ABHD17A	19	1883548	19_2	0	0.0108929984345548	20.6834026614135	3.75776427793325e-06	-1.95962732919364	1
ENSG00000227500.9	SCAMP4	19	1905406	19_2	0	0.00203682267584526	4.86207453861911	1.65171434059564e-07	-0.0835245512397793	2
ENSG00000213638.5	ADAT3	19	1905560	19_2	0	0.00337300532511042	9.54736611258536	5.37106872233921e-07	-1.0000000000002	1
ENSG00000133275.15	CSNK1G2	19	1937458	19_2	0	0.00239764790500163	6.47159060989023	2.58795397832305e-07	0.659217877095248	1
ENSG00000133243.8	BTBD2	19	1986456	19_2	0	0.00201157864289614	4.77878148050648	1.60329815788889e-07	-0.136527506312721	2
ENSG00000099875.14	MKNK2	19	2044176	19_2	0	0.00531806230566356	13.649307530976	1.210665441548e-06	1.46268656716408	1
ENSG00000172081.13	MOB3A	19	2085348	19_2	0	0.0113790349044356	21.0194576845707	3.98921131252459e-06	1.98907103825202	1
ENSG00000099840.13	IZUMO4	19	2100385	19_3	0	0.0225201774429532	9.3163403688094	3.49926844612865e-06	-1.05681818181873	1
ENSG00000065000.15	AP3D1	19	2164352	19_3	0	0.0369795963844898	14.0436505838004	8.6616830454116e-06	-1.66406250000035	1
ENSG00000104886.11	PLEKHJ1	19	2223276	19_3	0	0.0171806623272786	6.74680358482883	1.93329476423799e-06	0.772435897435773	1
ENSG00000104899.7	AMH	19	2248684	19_3	0	0.025964532480468	10.670113914387	4.62072017112922e-06	-1.27932960893869	1
ENSG00000130332.14	LSM7	19	2326903	19_3	0	0.0143499547769501	5.04018950780932	1.20630604440386e-06	-0.328413482265449	2
ENSG00000005206.16	SPPL2B	19	2328246	19_3	0	0.0138604966010979	4.71144040754911	1.08916229556365e-06	0.0747699468908868	2
ENSG00000178297.12	TMPRSS9	19	2406148	19_3	0	0.0385159083581242	14.4330290162536	9.27166507530682e-06	1.56849315068532	1
ENSG00000099800.7	TIMM13	19	2426397	19_3	0	0.0152180090812847	5.59671512708218	1.42053240871458e-06	0.491124298328986	2
ENSG00000176490.4	DIRAS1	19	2721594	19_3	0	0.016929293017969	6.60701278379456	1.86553789199468e-06	0.655367231638498	1
ENSG00000141873.10	SLC39A3	19	2740231	19_3	0	0.0208130562589596	8.56726745769269	2.97398167991247e-06	-1.00719424460369	1
ENSG00000104969.9	SGTA	19	2775725	19_3	0	0.014853723679457	5.36710834394102	1.32964531745431e-06	0.394269844966004	2
ENSG00000172009.14	THOP1	19	2785275	19_3	0	0.0140364082808017	4.8309030831486	1.13095265006684e-06	-0.184210526315747	1
ENSG00000172006.11	ZNF554	19	2820107	19_3	0	0.0138944449695269	4.73461188488882	1.09719973125166e-06	-0.0774193548387173	1
ENSG00000175691.8	ZNF77	19	2936537	19_3	0	0.0142601373395647	4.98070626220308	1.18460822501202e-06	-0.239393939393917	1
ENSG00000104953.19	TLE6	19	2977640	19_3	0	0.0236867616188143	9.7965318631514	3.87024225584312e-06	-1.11267605633751	1
ENSG00000172000.7	ZNF556	19	2865763	19_3	0	0.0142497776817935	4.97382170935956	1.18211140629538e-06	0.306280530136878	3
ENSG00000065717.14	TLE2	19	3043407	19_4	0	0.0115486658527973	4.85712282566779	9.355586256756e-07	0.176470588235329	1
ENSG00000088256.8	GNA11	19	3095971	19_4	0	0.0154803280395708	7.6319288579892	1.97049155722167e-06	0.767123287671445	1
ENSG00000125910.5	S1PR4	19	3171928	19_4	0	0.0204254322660616	10.2619485550677	3.49591765981193e-06	1.07141258677452	2
ENSG00000125912.10	NCLN	19	3185876	19_4	0	0.0156033812577129	7.70697025532725	2.00568399412452e-06	-0.923076923077122	1
ENSG00000141905.17	NFIC	19	3414090	19_4	0	0.0120384451068797	5.25021665689346	1.05416290046596e-06	-0.239130434782704	1
ENSG00000095932.6	SMIM24	19	3480072	19_4	0	0.0180170906576048	9.07097586862351	2.72583008786189e-06	-1.32407079127238	2
ENSG00000129932.7	DOHH	19	3500643	19_4	0	0.0423903022131357	17.2241399780515	1.21776689799516e-05	2.02816901408506	1
ENSG00000183397.5	C19orf71	19	3540972	19_4	0	0.0215993808990496	10.7928161569117	3.88808891616579e-06	1.18457840449345	2
ENSG00000179855.5	GIPC3	19	3589415	19_4	0	0.0114072389955082	4.74052429816619	9.01917935073394e-07	-0.0405405405405413	1
ENSG00000105298.13	CACTIN	19	3626924	19_4	0	0.0115171442529946	4.83125797512091	9.2803667666658e-07	0.140625000000029	1
ENSG00000011132.11	APBA3	19	3752517	19_4	0	0.0144959366752906	7.00930797405465	1.69465591222886e-06	0.717917691861906	2
ENSG00000183617.4	MRPL54	19	3762928	19_4	0	0.0113881754384887	4.72469593800931	8.9740424363402e-07	0.0155038759689832	1
ENSG00000007264.14	MATK	19	3812091	19_4	0	0.0560168229360966	19.903014834655	1.85950540868852e-05	-1.90353697749142	1
ENSG00000077009.13	NMRK2	19	3935381	19_4	0	0.0226591772772506	11.2480942186494	4.25092250999207e-06	1.38285714285747	1
ENSG00000167657.13	DAPK3	19	3970437	19_4	0	0.0613669057436141	20.7834254581871	2.12721535620861e-05	-2.0730337078651	1
ENSG00000105229.6	PIAS4	19	4007082	19_4	0	0.136937068436418	28.6506703406118	6.54358757973483e-05	3.21518987341797	1
ENSG00000126934.13	MAP2K2	19	4124144	19_4	0	0.0317995410641589	14.4753217351954	7.67731187242954e-06	1.87241379310428	1
ENSG00000077463.14	SIRT6	19	4182942	19_4	0	0.0113804772534918	4.7182970148229	8.95583032046471e-07	-0.0483870967742222	1
ENSG00000089847.12	ANKRD24	19	4180693	19_4	0	0.0156853699980042	7.75667134409973	2.02922527786782e-06	-0.959581755054693	3
ENSG00000167664.8	TMIGD2	19	4301848	19_4	0	0.0144518152351258	6.98043327375224	1.68253801780262e-06	0.727848101265818	1
ENSG00000008382.15	MPND	19	4342850	19_4	0	0.0231822326622471	11.4650326784694	4.43292784883406e-06	-1.29457364341046	1
ENSG00000060566.13	CREB3L3	19	4153662	19_4	0	0.0175048524823757	8.79738342141773	2.56845571030597e-06	1.1999999999999	1
ENSG00000141985.9	SH3GL1	19	4400765	19_5	0	0.0252990964607257	11.4433513790068	4.82856797991013e-06	1.2649572649571	1
ENSG00000167670.15	CHAF1A	19	4402477	19_5	0	0.0165009555926641	7.38433929043706	2.03226737015973e-06	-0.869565217391423	1
ENSG00000167671.11	UBXN6	19	4453238	19_5	0	0.0133133726162324	5.35035605476867	1.18803949141302e-06	0.404761904762008	1
ENSG00000167674.14	CTB-50L17.10	19	4468135	19_5	0	0.0168700862719069	7.59413711410618	2.13676048294046e-06	-0.889705882353008	1
ENSG00000167676.4	PLIN4	19	4518598	19_5	0	0.0178655267379289	8.13794192639197	2.42488148302397e-06	0.883999999999662	1
ENSG00000214456.8	PLIN5	19	4534732	19_5	0	0.0156612560110537	6.88917495097755	1.79950852464596e-06	0.706827309236785	1
ENSG00000171236.9	LRG1	19	4540417	19_5	0	0.0146996806176177	6.28866735722303	1.54179498076316e-06	0.563323974725185	2
ENSG00000167680.15	SEMA6B	19	4559634	19_5	0	0.0127740565346902	4.95879107692293	1.0564884427228e-06	-0.288511754063741	2
ENSG00000074842.7	MYDGF	19	4670390	19_5	0	0.026189482903092	11.772577039251	5.14231374309584e-06	1.32125603864787	1
ENSG00000142002.16	DPP9	19	4719431	19_5	0	0.0385739666301107	15.4677906877957	9.9513658427301e-06	1.6283783783777	1
ENSG00000141965.4	FEM1A	19	4791227	19_5	0	0.012474445713241	4.7340940326831	9.84959204297805e-07	0.0308786252532052	2
ENSG00000127666.9	TICAM1	19	4821886	19_5	0	0.0139249915588128	5.77575698103367	1.34141746929713e-06	-0.513242254307016	2
ENSG00000105355.8	PLIN3	19	4866427	19_5	0	0.0180822574608819	8.25235520906911	2.48880383523254e-06	-0.936137378075506	2
ENSG00000205784.2	ARRDC5	19	4903265	19_5	0	0.019182281744978	8.81282273182302	2.81952146722444e-06	-1.00751879699273	1
ENSG00000276043.4	UHRF1	19	4903168	19_5	0	0.0172551248099188	7.80816661488088	2.24712526437965e-06	0.888059701492657	1
ENSG00000127663.14	KDM4B	19	4968609	19_5	0	0.023729341789355	10.8339572794438	4.28778416557187e-06	-1.24113475177328	1
ENSG00000105426.16	PTPRS	19	5335269	19_5	0	0.0125291261990962	4.7755000564461	9.97929230465237e-07	-0.144927536231908	1
ENSG00000130254.11	SAFB2	19	5624279	19_5	0	0.013201301385978	5.27030061108178	1.1604120746801e-06	0.360995850622522	1
ENSG00000130255.12	RPL36	19	5675432	19_5	0	0.0299476008034555	13.050091629281	6.51832037230388e-06	-1.66741218015807	2
ENSG00000196365.11	LONP1	19	5753363	19_5	0	0.0346197681186795	14.4337254604609	8.33417663541933e-06	1.64655172413791	1
ENSG00000212123.3	PRR22	19	5784359	19_5	0	0.0178110140605805	8.10895379436618	2.4088711918217e-06	0.994580748322673	2
ENSG00000141994.15	DUS3L	19	5788762	19_5	0	0.0130427506436004	5.15588510595	1.12158586627014e-06	-0.414272798858347	2
ENSG00000174886.12	NDUFA11	19	5911957	19_6	0	0.0387626247498258	13.56802389628	8.77182345494556e-06	1.66406250000008	1
ENSG00000187650.3	VMAC	19	5905130	19_6	0	0.0430944187102651	14.5827257219338	1.04814131493899e-05	1.78947368421044	1
ENSG00000105519.15	CAPS	19	5909769	19_6	0	0.0344233261773481	12.4329128695434	7.13815259340596e-06	1.55351522015473	2
ENSG00000087903.12	RFX2	19	6199502	19_6	0	0.0201631905774876	7.33989252325495	2.46836318969705e-06	-0.800865800865487	1
ENSG00000167769.4	ACER1	19	6333522	19_6	0	0.015536119382768	4.86670302501103	1.2610650832605e-06	-0.203187250995968	1
ENSG00000125656.8	CLPP	19	6361993	19_6	0	0.0159011518289055	5.08684716514398	1.34907899166723e-06	0.308139534883787	1
ENSG00000125652.7	ALKBH7	19	6372226	19_6	0	0.0152846469483376	4.71203413919761	1.20122384752655e-06	0.0133336214300957	2
ENSG00000125650.4	PSPN	19	6378637	19_6	0	0.0163208202057753	5.33381991491515	1.45191246795727e-06	0.368973648508447	2
ENSG00000125651.13	GTF2F1	19	6393141	19_6	0	0.0156002927416939	4.90577461094404	1.27644011634165e-06	0.191496056385707	2
ENSG00000181240.13	SLC25A41	19	6436180	19_6	0	0.029703509030701	11.0256333496804	5.46224794054789e-06	-1.32558139534886	1
ENSG00000125648.14	SLC25A23	19	6418131	19_6	0	0.0193436126325628	6.94589214826813	2.24091677541668e-06	0.812935975723892	3
ENSG00000125726.10	CD70	19	6600848	19_6	0	0.0213414697169946	7.87935621996226	2.80462735223139e-06	-0.88666666666689	1
ENSG00000125735.10	TNFSF14	19	6505647	19_6	0	0.0191523862258441	6.85158074340024	2.18863720091328e-06	0.702433081709455	3
ENSG00000125730.16	C3	19	6732971	19_7	0	0.04515480214136	20.8305138388437	1.56878718230707e-05	2.13422818791933	1
ENSG00000125734.15	GPR108	19	6732971	19_7	0	0.0362718474803253	18.7325600617925	1.13325310051766e-05	2.05772310174667	2
ENSG00000125733.17	TRIP10	19	6754996	19_7	0	0.0333769741499228	17.9379310363892	9.9857207749664e-06	-2.13669064748148	1
ENSG00000125731.12	SH2D3A	19	6753758	19_7	0	0.0160830943742916	10.9945336846707	2.94921565208211e-06	1.37581844381297	2
ENSG00000174837.14	ADGRE1	19	6887725	19_7	0	0.0253555447543026	15.3179390969138	6.47788732450722e-06	1.57383966244709	1
ENSG00000130544.11	ZNF557	19	7069719	19_7	0	0.00933594634120971	5.84575374558857	9.10246398131003e-07	0.490450927659255	2
ENSG00000171105.13	INSR	19	7288760	19_7	0	0.0157528767970683	10.7978454359148	2.83698531990847e-06	1.18912701603333	2
ENSG00000263264.1	CTB-133G6.1	19	7356993	19_7	0	0.0292246903663999	16.6705021745055	8.12566112884767e-06	-1.76282051282097	1
ENSG00000104883.7	PEX11G	19	7485958	19_7	0	0.0158591931499495	10.8616006086518	2.87299601331317e-06	-1.22142857142908	1
ENSG00000198816.6	ZNF358	19	7515107	19_7	0	0.0124665220706891	8.5814432931161	1.78429127894989e-06	0.971644612476392	1
ENSG00000090674.15	MCOLN1	19	7522422	19_7	0	0.0115846414083906	7.88703285599427	1.52389958491733e-06	0.884453781512907	1
ENSG00000032444.15	PNPLA6	19	7534174	19_7	0	0.00827867691970552	4.70965431851642	6.50294486156634e-07	0.0064207745536753	2
ENSG00000229833.9	PET100	19	7629716	19_7	0	0.0122796371539344	8.4384625107184	1.72825954882166e-06	0.926174496643774	1
ENSG00000174788.9	PCP2	19	7633498	19_7	0	0.00881982208369925	5.30811699425537	7.80837058038141e-07	0.408086897077536	2
ENSG00000183019.7	MCEMP1	19	7678935	19_7	0	0.0109035623040433	7.3137324893572	1.33004883287709e-06	0.817757009346078	1
ENSG00000181029.8	TRAPPC5	19	7680357	19_7	0	0.0104427934864348	6.9052815302691	1.2027024198391e-06	0.726666666666814	1
ENSG00000104921.14	FCER2	19	7699550	19_7	0	0.0636778515123431	24.1412456123593	2.56394191408313e-05	2.25581395348817	1
ENSG00000182566.13	CLEC4G	19	7734171	19_7	0	0.018188367583141	12.1612383820783	3.68919515585241e-06	1.33596837944616	1
ENSG00000142459.8	EVI5L	19	7828045	19_7	0	0.00832659598343655	4.76419902514157	6.61633511800726e-07	0.174808004311517	3
ENSG00000183248.11	PRR36	19	7874275	19_7	0	0.0587163377778259	23.3575067398026	2.28741807525742e-05	2.27441860465183	1
ENSG00000104976.11	SNAPC2	19	7922916	19_7	0	0.0361429906006022	18.698561054062	1.1271776713674e-05	1.87421383647802	1
ENSG00000178531.5	CTXN1	19	7926376	19_7	0	0.0321824665465882	17.5900179172271	9.44160253473403e-06	-1.82336119302615	2
ENSG00000104980.7	TIMM44	19	7943599	19_7	0	0.0245584261847658	15.0139854694482	6.14973821056073e-06	1.62396694214912	1
ENSG00000090661.11	CERS4	19	8206837	19_7	0	0.00949996965787514	6.01042154330329	9.52329541044754e-07	0.610687022900556	1
ENSG00000104938.16	CLEC4M	19	7762853	19_7	0	0.0265106174713113	15.7419771589355	6.96048058946677e-06	1.62313506347743	2
ENSG00000167775.10	CD320	19	8312067	19_8	0	0.0246064461833067	11.3398617518694	4.65389692485469e-06	1.4683544303798	1
ENSG00000267855.5	NDUFA7	19	8321422	19_8	0	0.0447773134654786	17.057247915351	1.27387583895801e-05	-1.92028640316882	2
ENSG00000233927.4	RPS28	19	8321175	19_8	0	0.0125427467318617	4.94643759016837	1.03477348630589e-06	0.209439528023542	1
ENSG00000186994.11	KANK3	19	8326154	19_8	0	0.0478052876218549	17.6854416924483	1.41010662112353e-05	1.9175719949443	2
ENSG00000099785.10	MARCH2	19	8436208	19_8	0	0.0128280005963346	5.15934022141374	1.10385808891353e-06	-0.378571428571406	1
ENSG00000099783.11	HNRNPM	19	8444886	19_8	0	0.0347029509836672	14.6172931296505	8.46045010577842e-06	-1.57293026128125	2
ENSG00000133246.11	PRAM1	19	8502997	19_8	0	0.0160720427755386	7.29527799125773	1.95556848966659e-06	0.847560975610108	1
ENSG00000133250.13	ZNF414	19	8513976	19_8	0	0.014043453452007	6.01665530625642	1.40925361059064e-06	0.63217258504053	2
ENSG00000142347.16	MYO1F	19	8550705	19_8	0	0.0198057314484097	9.2771314959254	3.06453583434598e-06	1.131355932203	1
ENSG00000167785.8	ZNF558	19	8832666	19_8	0	0.0125256036397272	4.93348968215897	1.03065424086273e-06	0.297731495291885	2
ENSG00000197256.10	KANK2	19	11194485	19_10	0	0.00805846937582844	5.4921624748254	7.38169406582294e-07	0.462222222222533	1
ENSG00000130158.13	DOCK6	19	11246471	19_10	0	0.00942776991051453	6.96741430410979	1.09557147506338e-06	-0.90196078431391	1
ENSG00000183401.11	CCDC159	19	11336355	19_10	0	0.00895454806719343	6.45848161832074	9.64571010763352e-07	-0.646616541353493	1
ENSG00000105518.13	TMEM205	19	11346901	19_10	0	0.00875364338786266	6.25326658955706	9.12968723155239e-07	0.551820728291569	1
ENSG00000105520.10	PLPPR2	19	11355475	19_10	0	0.00919209773854324	6.69812194290803	1.02689913711313e-06	-0.674418604651055	1
ENSG00000173928.2	SWSAP1	19	11375170	19_10	0	0.0100346910723975	7.56493040020412	1.26610303301094e-06	-0.795819935691088	1
ENSG00000205517.12	RGL3	19	11395199	19_10	0	0.00789506292503983	5.28425781671212	6.95824473790813e-07	0.367346938775644	1
ENSG00000130175.9	PRKCSH	19	11436685	19_10	0	0.0112379454821311	8.62348056702666	1.61632844335878e-06	-0.976851851851524	1
ENSG00000196361.9	ELAVL3	19	11480757	19_10	0	0.00772407933737029	5.07989904330594	6.54428060715621e-07	-0.281439293997178	2
ENSG00000161914.9	ZNF653	19	11505992	19_10	0	0.00760780199790989	4.93657916305193	6.26390860441763e-07	0.152737752161362	1
ENSG00000130159.13	ECSIT	19	11510616	19_10	0	0.0678458531021529	25.7668864282249	2.91571691630536e-05	2.29581642860039	2
ENSG00000130176.7	CNN1	19	11538503	19_10	0	0.00744014741826582	4.72908202676125	5.86838358026169e-07	-0.0790598290598185	1
ENSG00000130165.10	ELOF1	19	11577385	19_10	0	0.00995753143528788	7.45796850146314	1.23860359585546e-06	0.909574468085006	1
ENSG00000198551.9	ZNF627	19	11559417	19_10	0	0.015272343654005	11.3702773585041	2.89625537068944e-06	1.36954233438621	2
ENSG00000102575.10	ACP5	19	11577724	19_10	0	0.0104212533194417	7.83585718207847	1.36196695414057e-06	0.939028426172155	3
ENSG00000197933.12	ZNF823	19	11738921	19_10	0	0.00758880475267865	4.90366884679131	6.20661231384027e-07	0.206446400948831	2
ENSG00000197044.10	ZNF441	19	11767280	19_10	0	0.0178156718759562	12.5802861102627	3.73811647424137e-06	-1.50393700787376	1
ENSG00000177599.12	ZNF491	19	11797582	19_10	0	0.0107648747869312	8.58656760585425	1.54166027530631e-06	-1.40588235294121	1
ENSG00000171295.12	ZNF440	19	11814279	19_10	0	0.00742577335399541	4.71010561161677	5.83354349704756e-07	0.042047531992684	1
ENSG00000171291.8	ZNF439	19	11848242	19_10	0	0.0163683106524282	12.1238210906451	3.30981319789416e-06	1.39956739223568	2
ENSG00000198429.9	ZNF69	19	11887515	19_10	0	0.0075324374971818	4.85330516109264	6.09723931829147e-07	0.251541285642038	2
ENSG00000197054.11	ZNF763	19	11964623	19_10	0	0.00757321127616106	4.88615576721888	6.17173807118125e-07	-0.128396572205164	2
ENSG00000257446.3	ZNF878	19	12054831	19_10	0	0.0101063881564767	7.56249478794796	1.27473869203486e-06	0.900383141762648	1
ENSG00000223547.9	ZNF844	19	12064543	19_10	0	0.0129628696528002	9.92541564992055	2.14590238537257e-06	1.08041958041971	1
ENSG00000214189.8	ZNF788	19	12078564	19_10	0	0.00821628527945162	5.57364732382171	7.63791991920397e-07	-0.572519083969417	1
ENSG00000132010.15	ZNF20	19	12140168	19_10	0	0.0109409702316262	8.32786740650809	1.51967158776348e-06	0.873227426842382	2
ENSG00000257591.5	ZNF625	19	12156477	19_10	0	0.0131572668650861	10.0475643017735	2.20488825095563e-06	1.07892879312025	2
ENSG00000197857.13	ZNF44	19	12295203	19_10	0	0.00744729969195623	4.74038629905874	5.88806601810192e-07	0.0902360984985049	2
ENSG00000188868.13	ZNF563	19	12333464	19_10	0	0.0261395874934415	16.6460846678738	7.25723079205301e-06	-1.75964391691362	1
ENSG00000196466.10	ZNF799	19	12517218	19_10	0	0.007577210452829	4.90834281691692	6.20303659262655e-07	0.129166666666683	1
ENSG00000180855.15	ZNF443	19	12440860	19_10	0	0.00809936589884741	5.51061523118401	7.44408310708023e-07	0.450331125827784	1
ENSG00000242852.6	ZNF709	19	12509326	19_10	0	0.00779179697474519	5.16877802454392	6.71715879293006e-07	-0.303218702404763	3
ENSG00000249709.7	ZNF564	19	12532392	19_10	0	0.0116837460533793	9.05289371391785	1.76412614376386e-06	-1.21768707483003	1
ENSG00000104774.12	MAN2B1	19	12621060	19_10	0	0.108567087015195	30.3134329137032	5.48900229976699e-05	-2.7833984514735	2
ENSG00000105583.9	WDR83OS	19	12669390	19_10	0	0.0167927002973224	12.452130715675	3.48758108596849e-06	1.19690515555874	2
ENSG00000132004.12	FBXW9	19	12696373	19_10	0	0.0448665506875899	21.5611870217065	1.6134497896726e-05	2.62292051756193	1
ENSG00000123144.10	C19orf43	19	12734926	19_10	0	0.00972819185598317	7.24677458825049	1.17580955570766e-06	0.805111821085792	1
ENSG00000171223.5	JUNB	19	12791563	19_10	0	0.00889986244323404	6.38789133581048	9.48202114699532e-07	-0.602597402597451	1
ENSG00000167815.11	PRDX2	19	12801582	19_10	0	0.0115046412525807	8.77176408685355	1.68313956621447e-06	1.01558363524516	2
ENSG00000104889.5	RNASEH2A	19	12802542	19_10	0	0.00755368377278576	4.85435688816673	6.115762438657e-07	-0.480555555555551	1
ENSG00000105613.9	MAST1	19	12832824	19_10	0	0.0171382340064903	12.5224702901598	3.57944904134765e-06	-1.66225165562881	1
ENSG00000105607.12	GCDH	19	12890733	19_10	0	0.00859243348583316	6.0339003848187	8.64717843065827e-07	0.701765741888074	2
ENSG00000161860.7	SYCE2	19	12900995	19_10	0	0.0322813899559185	18.6922902293338	1.00640977711081e-05	2.0672290766381	2
ENSG00000179115.10	FARSA	19	12931513	19_10	0	0.0216857216842721	14.6619760896335	5.30305940626189e-06	1.94592207253943	2
ENSG00000179218.13	CALR	19	12942220	19_10	0	0.00943159747889899	6.92238467507998	1.08893283268765e-06	-0.868217054263999	1
ENSG00000179262.9	RAD23A	19	12942311	19_10	0	0.0163479048072839	12.0425548393756	3.28352886486329e-06	-1.58333333333416	1
ENSG00000008441.16	NFIX	19	12995977	19_10	0	0.0382441485898194	20.0571677478916	1.27936571816685e-05	2.48082595870125	1
ENSG00000104903.4	LYL1	19	13102724	19_10	0	0.0108657210452139	8.31196612189482	1.50633796250275e-06	-0.939571150097884	1
ENSG00000104915.14	STX10	19	13149350	19_10	0	0.0112749374776432	8.66209934349832	1.62891119507443e-06	1.05393440754711	2
ENSG00000160888.6	IER2	19	13150467	19_10	0	0.0934654467178424	28.7449198932252	4.48097266155559e-05	-2.69845360824723	1
ENSG00000104957.13	CCDC130	19	13731539	19_11	0	0.029176296153077	12.6334991307811	6.14771773253015e-06	1.40441176470601	1
ENSG00000037757.13	MRI1	19	13763485	19_11	0	0.0153853024047544	6.55283405908221	1.68149396412686e-06	0.62689075630255	1
ENSG00000104979.8	C19orf53	19	13774210	19_11	0	0.0150608748146671	6.35085213188101	1.59529978025454e-06	0.630769230769569	1
ENSG00000132016.11	C19orf57	19	13905961	19_11	0	0.0186892157737038	8.39781037326228	2.61768417520134e-06	-0.954545454545325	1
ENSG00000132024.17	CC2D1A	19	13904630	19_11	0	0.0146951272627989	6.11789194858949	1.49946129333648e-06	-0.551546391752488	1
ENSG00000132000.11	PODNL1	19	13905375	19_11	0	0.0161587584838049	7.01779356213809	1.89133597844773e-06	-0.764705882352972	1
ENSG00000104998.3	IL27RA	19	14031893	19_11	0	0.0159784387722143	6.91140353019445	1.84187731436326e-06	0.728641374645229	2
ENSG00000187867.8	PALM3	19	14059448	19_11	0	0.0693577695998087	20.9474437117683	2.42318323909767e-05	-2.0747922437682	1
ENSG00000141854.9	MISP3	19	14072765	19_11	0	0.0132300335810819	5.12304361660177	1.13044413638088e-06	0.250000000000008	1
ENSG00000141858.11	SAMD1	19	14082923	19_11	0	0.0126867441468643	4.72601062770783	1.00001146937123e-06	0.00684931506849292	1
ENSG00000123146.19	ADGRE5	19	14395852	19_12	0	0.0123987031611646	5.05053827010763	1.0444172459457e-06	0.280821917808233	1
ENSG00000123143.12	PKN1	19	14476167	19_12	0	0.0120735490290524	4.81945816156893	9.70494928151329e-07	-0.138576779026172	1
ENSG00000160951.3	PTGER1	19	14474934	19_12	0	0.0137325227432799	6.04071041272715	1.38356143783617e-06	-0.546099290780101	1
ENSG00000123159.15	GIPC1	19	14477425	19_12	0	0.0124506770313654	5.12096505636001	1.06342015120247e-06	-0.301766955249914	2
ENSG00000132002.7	DNAJB1	19	14529135	19_12	0	0.0345035569457698	14.645782476595	8.42823339554269e-06	1.55468749999934	1
ENSG00000099797.13	TECR	19	14518338	19_12	0	0.0128328619593617	5.34533702275443	1.1440861307149e-06	0.352941176470596	1
ENSG00000127507.17	ADGRE2	19	14777711	19_12	0	0.0124019383457492	5.06895122822686	1.04849843404572e-06	0.323741007194223	1
ENSG00000105141.5	CASP14	19	15049220	19_12	0	0.0123479647342355	4.97603428957933	1.02479937161753e-06	0.154838709677345	1
ENSG00000105137.12	SYDE1	19	15098078	19_12	0	0.0417354283224493	16.2544551941711	1.13145529242089e-05	1.65492957746519	1
ENSG00000105127.8	AKAP8	19	15383755	19_12	0	0.0884484376139542	16.8518381452776	2.48597954346121e-05	-3.57042253521311	1
ENSG00000011243.17	AKAP8L	19	15418451	19_12	0	0.0119753334222011	4.90039066572685	9.78764983590257e-07	-0.475471698113301	1
ENSG00000105122.12	RASAL3	19	15464990	19_12	0	0.0130602947818279	5.51680499238605	1.20171288514138e-06	0.357541899441401	1
ENSG00000186529.15	CYP4F3	19	15641213	19_13	0	0.0172861377140657	7.03713727211325	2.0288694230621e-06	0.958041958042142	1
ENSG00000186204.14	CYP4F12	19	15671348	19_13	0	0.0175613561132084	7.18696384452511	2.10505581410776e-06	1.12403741515556	3
ENSG00000171903.16	CYP4F11	19	15934939	19_13	0	0.0206160270904099	8.7091852992003	2.99462614980258e-06	-1.08138570029974	2
ENSG00000167460.14	TPM4	19	16043053	19_13	0	0.0190530512169361	7.9605706756823	2.52969896425462e-06	0.909256430935276	2
ENSG00000167461.11	RAB8A	19	16039824	19_13	0	0.0189891476522293	7.92867116178267	2.51111141946834e-06	0.870880822206414	3
ENSG00000105058.11	FAM32A	19	16184863	19_13	0	0.0153738662798086	5.92553311793313	1.51939479613192e-06	-0.498166213754617	2
ENSG00000072958.8	AP1M1	19	16161878	19_13	0	0.0135287840625544	4.71426515339522	1.06373359697631e-06	-0.0367969544716873	3
ENSG00000127528.5	KLF2	19	16321002	19_14	0	0.0118333519664762	7.84398760415894	1.54812058876677e-06	0.915498185112839	3
ENSG00000105072.8	C19orf44	19	16496310	19_14	0	0.0121661787263003	8.10652589792838	1.64493625304099e-06	-0.941820983073333	2
ENSG00000085872.14	CHERP	19	16543633	19_14	0	0.0128597433663387	8.63137377136737	1.85128094465586e-06	1.00564971751375	1
ENSG00000127526.14	SLC35E1	19	16572823	19_14	0	0.00911471023111043	5.37494139012874	8.17102811685464e-07	-0.299516908212568	1
ENSG00000214046.8	SMIM7	19	16660195	19_14	0	0.0113485909476337	7.44815694197607	1.40977844869264e-06	-0.838425184733494	2
ENSG00000127511.9	SIN3B	19	16829366	19_14	0	0.0086736739391452	4.90610193669305	7.09740789417154e-07	-0.206896551724194	1
ENSG00000160111.12	CPAMD8	19	17026480	19_14	0	0.0112324547168116	7.35083094992418	1.37711819764099e-06	0.794326241134852	1
ENSG00000131351.14	HAUS8	19	17075317	19_14	0	0.0166281871195165	11.0664413302472	3.06911381801127e-06	-1.42063492063506	1
ENSG00000099331.13	MYO9B	19	17069223	19_14	0	0.0194124170453508	12.5353325716265	4.05859372020921e-06	1.36075949367075	1
ENSG00000053501.12	USE1	19	17214972	19_14	0	0.0292671190393171	16.4402457039071	8.0250617617938e-06	-1.86614114641705	2
ENSG00000099330.8	OCEL1	19	17226216	19_14	0	0.00850004097544788	4.71497300368643	6.68436775179966e-07	0.0700636942675137	1
ENSG00000105393.15	BABAM1	19	17267350	19_14	0	0.0287829294988911	16.281254736504	7.81597156686094e-06	1.77333333333384	1
ENSG00000160117.14	ANKLE1	19	17279669	19_14	0	0.0136321006038446	9.18369884124657	2.08804820987181e-06	-1.11731248962486	2
ENSG00000130312.6	MRPL34	19	17301853	19_14	0	0.0111814704786775	7.30778236870627	1.36283924846622e-06	-0.761904761904925	1
ENSG00000130311.10	DDA1	19	17309356	19_14	0	0.0100949985755127	6.34083880896534	1.06761110035627e-06	-0.637681159420379	1
ENSG00000127220.5	ABHD8	19	17309356	19_14	0	0.0100949985755127	6.34083880896534	1.06761110035627e-06	-0.63768115942038	1
ENSG00000074855.10	ANO8	19	17334399	19_14	0	0.0465909289486958	20.8869542767432	1.62306753617159e-05	-2.01552795031053	1
ENSG00000130299.16	GTPBP3	19	17332644	19_14	0	0.00985374398410066	6.1120868732402	1.00450221421171e-06	-0.571743929360175	1
ENSG00000130300.8	PLVAP	19	17308815	19_14	0	0.0345482278281184	18.0232464375456	1.03852965312916e-05	1.80755434715107	3
ENSG00000269720.2	CTD-2521M24.13	19	17403371	19_14	0	0.0273775630407177	15.8043575472235	7.21658513713418e-06	-1.7052238805974	1
ENSG00000141971.12	MVB12A	19	17432461	19_14	0	0.0150295536527136	10.1082608885868	2.53386008907453e-06	-1.13432835820907	1
ENSG00000188051.6	TMEM221	19	17448267	19_14	0	0.0211333557414429	13.3419862603353	4.70271931446052e-06	1.4834710743808	1
ENSG00000171773.2	NXNL1	19	17458793	19_14	0	0.0111414047722883	7.27380894239107	1.35164283842536e-06	0.840586022438135	2
ENSG00000130304.16	SLC27A1	19	17472852	19_14	0	0.00899415884120258	5.24907313396328	7.87414272494534e-07	-0.372093023255876	1
ENSG00000130313.6	PGLS	19	17510553	19_14	0	0.0120885147127729	8.04591329339478	1.62221494112277e-06	0.873493975903134	1
ENSG00000167483.17	FAM129C	19	17522916	19_14	0	0.0156396936042872	10.485418809443	2.73510578401719e-06	-1.22131147540923	1
ENSG00000130309.10	COLGALT1	19	17555827	19_14	0	0.012885944630873	8.65065685582297	1.8591971790586e-06	-1.02343750000014	1
ENSG00000130477.15	UNC13A	19	17695139	19_14	0	0.125955597731643	30.576119908454	6.42332581580752e-05	-2.79894179894304	1
ENSG00000130479.10	MAP1S	19	17718799	19_14	0	0.0469306438532359	20.9562392808507	1.64032523674099e-05	-2.5826771653544	1
ENSG00000179913.10	B3GNT3	19	17791778	19_14	0	0.00884114521481816	5.08687968020787	7.5010160520082e-07	0.368421052631639	1
ENSG00000105639.18	JAK3	19	17848513	19_14	0	0.0144011519170103	9.70356981041319	2.33071339421711e-06	-1.09318996415756	1
ENSG00000105640.12	RPL18A	19	17859585	19_14	0	0.0196093024043218	12.6310834980692	4.13107286902076e-06	1.32897196261747	1
ENSG00000007080.10	CCDC124	19	17933164	19_14	0	0.0108909361182796	7.05871043281426	1.28218497258392e-06	-0.833141994181445	3
ENSG00000105643.9	ARRDC2	19	18000176	19_14	0	0.00962680717419628	5.89176651841461	9.45992964760799e-07	0.544266342229676	2
ENSG00000216490.3	IFI30	19	18172490	19_14	0	0.0201919267975448	12.9091566552065	4.3474614507058e-06	1.46418560323912	2
ENSG00000105649.9	RAB3A	19	18204107	19_14	0	0.00903169009657634	5.28843748517488	7.96629725657005e-07	-0.377777777777707	1
ENSG00000130518.16	KIAA1683	19	18270518	19_14	0	0.0147216746263666	9.91213347974364	2.43379762065982e-06	1.16638388184567	2
ENSG00000130522.5	JUND	19	18282063	19_14	0	0.0281314555443201	16.0631011105957	7.53670822083563e-06	1.7109375000002	1
ENSG00000105642.15	KCNN1	19	17950830	19_14	0	0.00864505836874874	4.87486578706071	7.028953961832e-07	0.222929936305696	1
ENSG00000130520.10	LSM4	19	18299986	19_15	0	0.018748970992026	8.0956788763968	2.5315751023954e-06	-0.634792134259243	2
ENSG00000130517.13	PGPEP1	19	18338428	19_15	0	0.0173784954850525	7.26737536722453	2.10644378483735e-06	-0.144742854391468	3
ENSG00000130513.6	GDF15	19	18339903	19_15	0	0.013382730936725	5.61327496108742	1.25291372947426e-06	-0.748663101604437	1
ENSG00000175489.9	LRRC25	19	18402122	19_15	0	0.014628435454401	7.06491057730747	1.72371179964403e-06	-1.20155038759694	1
ENSG00000130511.15	SSBP4	19	18307234	19_15	0	0.0132180829257986	9.41788645168873	2.07626138906511e-06	-2.30812819740408	2
ENSG00000105655.18	ISYNA1	19	18438739	19_15	0	0.0132330407451814	6.53862633416124	1.44313272340964e-06	-1.18831168831141	1
ENSG00000105656.12	ELL	19	18522945	19_15	0	0.0127389217505935	5.8178094342455	1.23609618798002e-06	1.16737779267322	2
ENSG00000105700.10	KXD1	19	18557829	19_15	0	0.0129919119340444	5.29525751819944	1.14741430265913e-06	0.56363636363631	1
ENSG00000221983.7	UBA52	19	18571685	19_15	0	0.0157634338709013	7.02934238977831	1.84810070412452e-06	0.83333333333345	1
ENSG00000006015.17	C19orf60	19	18589180	19_15	0	0.0125737450046377	5.18988664089	1.08838519648292e-06	-0.75200000000024	1
ENSG00000006016.10	CRLF1	19	18608036	19_15	0	0.0154722364791606	6.78517963162063	1.75095324672712e-06	0.781836262923915	2
ENSG00000105696.8	TMEM59L	19	18607901	19_15	0	0.0141179516555391	5.81148245612932	1.36841783882862e-06	-0.515001048325995	2
ENSG00000167487.11	KLHL26	19	18636795	19_15	0	0.0135943196027214	5.75621670511851	1.30513283839927e-06	0.767943525661126	2
ENSG00000105662.15	CRTC1	19	18698901	19_15	0	0.0189789133070306	8.25422594735553	2.61280982489956e-06	0.659722222222178	1
ENSG00000105664.10	COMP	19	18795739	19_15	0	0.0263197421587019	11.9412812285883	5.24194744535235e-06	1.46055437100211	1
ENSG00000005007.12	UPF1	19	18831773	19_15	0	0.0162261197438321	7.50928284143579	2.03223180905384e-06	-1.10606060606099	1
ENSG00000105669.13	COPE	19	18911161	19_15	0	0.0182299556558857	8.04761822378137	2.446882321581e-06	0.867647058823755	1
ENSG00000105676.13	ARMC6	19	19034384	19_15	0	0.0127476588265055	4.96324662069975	1.05525250750516e-06	-0.163636363636347	1
ENSG00000064607.16	SUGP2	19	19031698	19_15	0	0.0170061751741544	7.32425547131845	2.07744836408593e-06	1.01383622288538	2
ENSG00000181035.13	SLC25A42	19	19063414	19_15	0	0.018609037601797	8.38343602886945	2.60199269965961e-06	1.09589041095849	1
ENSG00000064545.14	TMEM161A	19	19139353	19_15	0	0.0135239094765889	5.3515795492186	1.20710304685686e-06	0.3955223880597	1
ENSG00000213999.15	MEF2B	19	19170378	19_15	0	0.0254836095441495	11.1862542207127	4.75450964561664e-06	-1.25000000000012	1
ENSG00000254901.7	BORCS8	19	19168558	19_15	0	0.0192267115656249	8.63715185367002	2.76971875575856e-06	0.83893343991294	2
ENSG00000064490.13	RFXANK	19	19192475	19_15	0	0.012514394019936	4.71352030328127	9.83819242060644e-07	0.0907416408826813	2
ENSG00000187664.8	HAPLN4	19	19247863	19_15	0	0.0985853469475654	23.2623475469221	3.82495222197268e-05	2.99999999999966	1
ENSG00000213996.12	TM6SF2	19	19272946	19_15	0	0.0726949423282163	20.3461348734867	2.46686975871079e-05	2.88461538461662	1
ENSG00000167491.17	GATAD2A	19	19395283	19_15	0	0.0128030087069377	4.90203205454359	1.04676283129592e-06	0.489473684210488	1
ENSG00000178093.13	TSSK6	19	19515960	19_15	0	0.0241529022813453	10.3220470495258	4.1581032028061e-06	2.00000000000024	1
ENSG00000250067.11	YJEFN3	19	19528639	19_15	0	0.041976441489692	15.3670415797014	1.07586056964158e-05	-2.47700764159844	3
ENSG00000160161.9	CILP2	19	19538518	19_15	0	0.0283434661219101	11.7661826320792	5.56222624241613e-06	2.14110429447914	1
ENSG00000105717.13	PBX4	19	19618385	19_15	0	0.0269584087848389	11.8605084462752	5.33282911237589e-06	1.521428571428	1
ENSG00000105726.16	ATP13A1	19	19678719	19_15	0	0.0302429779571439	12.932215458762	6.52315337752681e-06	1.66379310344806	1
ENSG00000181896.11	ZNF101	19	19668897	19_15	0	0.0145325351004065	6.0931070787633	1.47686329357144e-06	0.750809061488474	1
ENSG00000105708.8	ZNF14	19	19730634	19_15	0	0.0552757738475959	18.2844863622041	1.68568996627024e-05	-2.24745196867204	2
ENSG00000081665.13	ZNF506	19	19822109	19_17	0	0.0105827467480085	7.96928473984767	1.40662344954845e-06	-0.913884007029344	1
ENSG00000256771.3	ZNF253	19	19866179	19_17	0	0.00837236386818696	5.75407817652567	8.03496442781771e-07	-0.513513513513342	1
ENSG00000184635.14	ZNF93	19	19901002	19_17	0	0.00820981894349504	5.5687952149353	7.62526484781099e-07	-0.639636149276351	2
ENSG00000197124.11	ZNF682	19	20034966	19_17	0	0.0145693887493867	10.9957568601224	2.67193916121318e-06	-1.28648283702253	2
ENSG00000237440.8	ZNF737	19	20543854	19_17	0	0.0232039314059557	15.4124779771208	5.9647761191673e-06	1.63744919300231	2
ENSG00000105750.14	ZNF85	19	20646564	19_17	0	0.00937148471950799	6.81974643053592	1.06594975506924e-06	-0.753668971756948	3
ENSG00000160229.11	ZNF66	19	20776332	19_17	0	0.0145086808911019	10.9561943504644	2.65123217658958e-06	1.27659574468152	1
ENSG00000160352.15	ZNF714	19	21082391	19_17	0	0.0134957798543751	10.2706651389876	2.31183407565057e-06	1.28313253012041	1
ENSG00000196705.8	ZNF431	19	21131445	19_17	0	0.00766367798323608	4.91831628093069	6.28657074182499e-07	-0.242553191489244	1
ENSG00000182141.10	ZNF708	19	21328980	19_17	0	0.00803047959271897	5.36007573310749	7.17914151644476e-07	-0.556291390728581	1
ENSG00000172687.13	ZNF738	19	21358763	19_17	0	0.00769272988812286	4.95406562293984	6.3562701077958e-07	-0.433566433566374	1
ENSG00000196268.11	ZNF493	19	21392513	19_17	0	0.00764029969873903	4.88945019401983	6.23060941080594e-07	-0.182412297578429	2
ENSG00000197013.9	ZNF429	19	21493555	19_17	0	0.00773276753794994	5.00311370686903	6.4526102475356e-07	-0.311999999999923	1
ENSG00000197020.10	ZNF100	19	21767600	19_17	0	0.00906204104030861	6.50230179170517	9.82773082257359e-07	0.637795275590605	1
ENSG00000198521.11	ZNF43	19	21613476	19_17	0	0.00751051432278482	4.72758003047147	5.9220036911399e-07	-0.10368539749207	2
ENSG00000160321.14	ZNF208	19	21599427	19_17	0	0.00750812663165756	4.72457601618423	5.91635922584576e-07	-0.101968870582148	2
ENSG00000197134.11	ZNF257	19	22062552	19_17	0	0.00749943618229099	4.71363428888038	5.89582526412545e-07	0.0729927007299545	1
ENSG00000229676.2	ZNF492	19	22647554	19_18	0	0.0175206017722337	7.05883312245202	2.0627283572416e-06	0.843750000000129	1
ENSG00000269067.1	ZNF728	19	23003395	19_18	0	0.0341142149969309	13.3986013404528	7.62350962833987e-06	-1.82119205297965	1
ENSG00000183850.13	ZNF730	19	23073177	19_18	0	0.020094180031323	8.3596083736526	2.80166578800692e-06	-1.05937593010848	2
ENSG00000213973.8	ZNF99	19	22783825	19_18	0	0.0136774913414243	4.71175202455641	1.0748527697985e-06	0.0875650083946723	3
ENSG00000167232.13	ZNF91	19	23395661	19_19	0	0.0343983641541373	11.281662899271	6.47248442506036e-06	1.69077404012287	2
ENSG00000197372.9	ZNF675	19	23686347	19_19	0	0.0209189039315796	6.54584594362157	2.28383545616925e-06	0.635922330097137	1
ENSG00000196172.9	ZNF681	19	23759058	19_19	0	0.0196297029736446	5.94181684245404	1.94532914824243e-06	-0.846830607335216	2
ENSG00000105171.9	POP4	19	29604256	19_21	0	0.115340093758003	25.3200354523891	4.87084954723305e-05	-2.37992125984097	1
ENSG00000131943.17	C19orf12	19	29702814	19_21	0	0.0439079370450055	15.9354296095056	1.16698940920875e-05	1.78659351052277	2
ENSG00000105176.17	URI1	19	29923325	19_21	0	0.0254291208897637	10.7190427230706	4.54618865566163e-06	-1.30516431924855	1
ENSG00000198597.8	ZNF536	19	30229281	19_21	0	0.0135804281576624	4.76534880417913	1.07936482948375e-06	-0.12500000000004	1
ENSG00000121297.6	TSHZ3	19	31350655	19_22	0	0.0618559720980439	22.7195736451945	2.34391532844639e-05	-2.72799999999936	1
ENSG00000168813.16	ZNF507	19	32345524	19_23	0	0.00743888143697613	6.32797395962048	7.85113465014746e-07	0.747738435482123	2
ENSG00000178904.18	DPY19L3	19	32405307	19_23	0	0.0168683468823008	13.5474199827713	3.81144119334856e-06	-1.38487003669009	2
ENSG00000105185.11	PDCD5	19	32581408	19_23	0	0.0284374696454713	20.0909912904459	9.52911177960011e-06	-2.3199408593309	2
ENSG00000105186.15	ANKRD27	19	32676959	19_23	0	0.00704588133906292	5.73700333309046	6.74187246305917e-07	-0.516981132075528	1
ENSG00000213965.3	NUDT19	19	32692410	19_23	0	0.00644752553225769	4.96498884569497	5.33914177660539e-07	-0.404761904762114	1
ENSG00000173809.17	TDRD12	19	32719740	19_23	0	0.00639453697116288	4.85585017067956	5.17886375950065e-07	-0.341317365269427	1
ENSG00000021488.12	SLC7A9	19	32869436	19_23	0	0.00805798599214491	7.0704288749628	9.5023795108006e-07	0.852845881051019	3
ENSG00000121289.17	CEP89	19	32972032	19_23	0	0.0143879077373595	12.4115190392138	2.97839769862883e-06	1.47128080285817	2
ENSG00000131944.9	FAAP24	19	32972322	19_23	0	0.0227886748275582	15.2734162701422	5.80517565732454e-06	1.2656516298052	2
ENSG00000131941.7	RHPN2	19	33063245	19_23	0	0.0426449675336311	23.7373581842442	1.68834142652445e-05	-2.84570771547027	2
ENSG00000076650.6	GPATCH1	19	33081183	19_23	0	0.00995794696842689	9.51074483154092	1.5795902507251e-06	1.62499999999999	1
ENSG00000166359.10	WDR88	19	33152337	19_23	0	0.0096837365241822	8.69420232047888	1.40421242823108e-06	1.32835820895494	1
ENSG00000130881.13	LRP3	19	33162506	19_23	0	0.0288775438950245	17.5766509849631	8.46557550153939e-06	1.69844474705477	2
ENSG00000130876.11	SLC7A10	19	33223022	19_23	0	0.00636982145683052	5.40149646702559	5.73854063656518e-07	1.16129032258089	1
ENSG00000124299.13	PEPD	19	33401033	19_23	0	0.0100568609742555	9.13359492144722	1.53201951932486e-06	-1.11627906976739	1
ENSG00000124302.12	CHST8	19	33436565	19_23	0	0.0216968455360663	19.3279477425564	6.99427083909147e-06	2.81744734339083	2
ENSG00000153885.14	KCTD15	19	33796072	19_24	0	0.00842822936671184	5.34828497718498	7.51815009194159e-07	-0.387499999999957	1
ENSG00000257103.8	LSM14A	19	34164844	19_24	0	0.00806953613482686	4.93727715801012	6.6450183355101e-07	-0.267629712592541	2
ENSG00000105220.14	GPI	19	34357605	19_24	0	0.0189645571043491	13.0272461430751	4.12055228568406e-06	-1.56650246305485	1
ENSG00000126261.12	UBA2	19	34429035	19_24	0	0.0093359757270447	6.31521010175108	9.83348870376029e-07	0.491999999999989	1
ENSG00000142279.12	WTIP	19	34481241	19_24	0	0.0134061601265247	9.73891458744492	2.17758474269616e-06	-1.06701030927834	1
ENSG00000205209.7	SCGB2B2	19	34676020	19_24	0	0.0154496944656312	11.0830648051805	2.8558794633292e-06	1.23506667063372	2
ENSG00000089335.20	ZNF302	19	34677640	19_24	0	0.00866873312938532	5.61421457648508	8.11717195567727e-07	-0.485846501471241	3
ENSG00000197841.14	ZNF181	19	34733565	19_24	0	0.00838067517240115	5.29481067528728	7.40098543438542e-07	0.354147209410155	2
ENSG00000153896.17	ZNF599	19	34816289	19_24	0	0.0108710267795606	7.75488789361061	1.40606758116536e-06	0.826388888888933	1
ENSG00000168661.14	ZNF30	19	34927278	19_24	0	0.106664372289676	29.6432641548361	5.27357967158571e-05	2.71357069042304	2
ENSG00000180884.9	ZNF792	19	34966757	19_24	0	0.00789070318181273	4.72550886319974	6.21905495981027e-07	-0.130769230769241	1
ENSG00000089351.14	GRAMD1A	19	35013723	19_24	0	0.0133826001064346	9.7222468249798	2.17003755015691e-06	1.1562499999999	1
ENSG00000105707.13	HPN	19	35039877	19_24	0	0.00789308867750471	4.72836370981882	6.22469337376705e-07	0.0684210526315384	1
ENSG00000089356.18	FXYD3	19	35124533	19_24	0	0.0135961649534351	9.87222143621531	2.23867690350787e-06	1.18032786885258	1
ENSG00000153902.13	LGI4	19	35112436	19_24	0	0.0129717229563847	9.42700144889713	2.03953585243642e-06	1.17863708379747	2
ENSG00000089327.14	FXYD5	19	35190217	19_24	0	0.00787743865044255	4.70961082761743	6.18771292126295e-07	0.0624999999999987	1
ENSG00000177558.3	FAM187B	19	35238463	19_24	0	0.00797053654412261	4.82063127283713	6.40842899509459e-07	-0.306010928961804	1
ENSG00000105699.16	LSR	19	35248563	19_24	0	0.0122773265509403	8.90611587442517	1.82369519640461e-06	-1.17765770813331	3
ENSG00000105697.7	HAMP	19	35280354	19_24	0	0.110301851706444	29.9738746890348	5.5142416748961e-05	-3.03480459054453	2
ENSG00000105695.14	MAG	19	35292316	19_24	0	0.00788779862353772	4.72202936777177	6.21218819277396e-07	0.0562552880217371	2
ENSG00000012124.16	CD22	19	35309759	19_24	0	0.00788749446580694	4.72166500255811	6.21146931585493e-07	0.0569620253164587	1
ENSG00000185897.6	FFAR3	19	35356979	19_24	0	0.00788697660813975	4.72104414528675	6.21024479875106e-07	-0.0422772941373802	3
ENSG00000126251.6	GPR42	19	35357965	19_24	0	0.0127772946313741	9.28396655921408	1.97848418157851e-06	-0.966338006193317	2
ENSG00000126262.4	FFAR2	19	35444036	19_24	0	0.00811701090654982	4.99271154237537	6.75915973826543e-07	0.22811059907848	1
ENSG00000161249.20	DMKN	19	35501962	19_24	0	0.00814103428900936	5.02063839958346	6.81708380401388e-07	-0.274497442853369	2
ENSG00000105677.11	TMEM147	19	35541399	19_24	0	0.0141457271611574	10.247546666921	2.41771601683694e-06	-1.17187500000026	1
ENSG00000105675.8	ATP4A	19	35564137	19_24	0	0.00836710048705902	5.27949460170442	7.36762377259478e-07	-0.434146341463581	1
ENSG00000126254.11	RBM42	19	35628648	19_24	0	0.00802026158785385	4.87939966883418	6.52702132123648e-07	0.184873949579786	1
ENSG00000126267.8	COX6B1	19	35658859	19_24	0	0.0120396650322505	8.72105937277535	1.75123227604089e-06	-0.936000000000308	1
ENSG00000105668.7	UPK1A	19	35666265	19_24	0	0.0115946168183494	8.36458774619431	1.61756241574101e-06	0.888000000000027	1
ENSG00000011590.13	ZBTB32	19	35702777	19_24	0	0.0105758872449554	7.49448846143073	1.32196182141719e-06	0.788247916398151	2
ENSG00000126246.9	IGFLR1	19	35735098	19_24	0	0.00929833134441282	6.27700062326607	9.73458172427135e-07	-0.592330841002312	2
ENSG00000161265.14	U2AF1L4	19	35745027	19_24	0	0.0080322345585434	4.89349469482659	6.55564774752488e-07	-0.207501866980474	2
ENSG00000205155.7	PSENEN	19	35745027	19_24	0	0.00798155062928974	4.83367768941739	6.43465203458364e-07	0.156976744186115	1
ENSG00000267796.7	LIN37	19	35713525	19_24	0	0.00825533654447552	5.15239714726646	7.09421292951286e-07	0.293137273685894	2
ENSG00000167595.14	PROSER3	19	35757765	19_24	0	0.009793812774751	6.76787933853735	1.10551467090983e-06	-0.665913491640366	3
ENSG00000004777.18	ARHGAP33	19	35774750	19_24	0	0.00833587965935867	5.24415194323652	7.29099513221334e-07	-0.317074558938544	2
ENSG00000105290.11	APLP1	19	35867661	19_24	0	0.0357544061262086	19.0641906462503	1.13686277637891e-05	2.57091265699293	2
ENSG00000167604.13	NFKBID	19	35901771	19_24	0	0.0455146245945437	21.3754792080729	1.62265775753275e-05	-2.73374659351976	2
ENSG00000126264.9	HCST	19	35902284	19_24	0	0.00831427268932949	5.21962740292064	7.23808822399034e-07	0.326013513513531	1
ENSG00000011600.11	TYROBP	19	35907997	19_24	0	0.00801122135430066	4.86873825378789	6.50541886139167e-07	0.127962085308059	1
ENSG00000126243.8	LRFN3	19	35934882	19_24	0	0.04022020492627	20.1901097415939	1.35438789681069e-05	2.63956639566447	1
ENSG00000161270.19	NPHS1	19	35870188	19_24	0	0.0485560670459181	21.996615810924	1.78139191770524e-05	-2.78012048192792	1
ENSG00000205138.3	SDHAF1	19	35995039	19_26	0	0.0160323275371318	17.6784727565221	4.72717223324755e-06	1.76154999940014	2
ENSG00000181392.14	SYNE4	19	36006456	19_26	0	0.0078190171077962	10.883785313583	1.41935893331031e-06	1.18530351437691	1
ENSG00000105270.14	CLIP3	19	36032835	19_26	0	0.0058907483975652	8.20918770587085	8.06549015522302e-07	-0.972006955629746	2
ENSG00000075702.16	WDR62	19	36055325	19_26	0	0.0119715703025308	14.9119083367325	2.97744982234082e-06	1.58415841584233	1
ENSG00000105258.8	POLR2I	19	36114973	19_26	0	0.00809178675838407	11.2078104260194	1.51260423296267e-06	1.23753665689146	1
ENSG00000105254.11	TBCB	19	36124781	19_26	0	0.0170985036481277	18.2889885838133	5.21564351153156e-06	-1.85039370078732	1
ENSG00000126247.10	CAPNS1	19	36124781	19_26	0	0.00521625633622525	7.06122221220868	6.14326018745568e-07	-0.68025687516249	3
ENSG00000161281.10	COX7A1	19	36149867	19_26	0	0.00428560455913563	5.20666168219006	3.72161599864411e-07	0.615528272829657	3
ENSG00000196357.11	ZNF565	19	36242498	19_26	0	0.0126813039230347	15.4570444238882	3.2692676099734e-06	1.5714285714285	1
ENSG00000181007.8	ZFP82	19	36416485	19_26	0	0.020093979878517	19.8209142514775	6.64277819342195e-06	-2.17953549318481	2
ENSG00000186017.14	ZNF566	19	36489444	19_26	0	0.0041045484432829	4.79938966504314	3.28557589244973e-07	0.493845266594284	2
ENSG00000254004.6	ZNF260	19	36528840	19_26	0	0.00559329367233796	7.71981599057091	7.20169420279095e-07	-1.36435650107698	2
ENSG00000186020.12	ZNF529	19	36613544	19_26	0	0.00812669854321613	11.248277839278	1.52461535984373e-06	1.5698924731177	1
ENSG00000161298.17	ZNF382	19	36605444	19_26	0	0.0489542390577282	28.3200626140347	2.31230234224075e-05	2.66540642722091	1
ENSG00000197808.11	ZNF461	19	36666699	19_26	0	0.00449880465877062	5.66477201311662	4.25049664317469e-07	-0.590551181102409	1
ENSG00000189042.13	ZNF567	19	36687627	19_26	0	0.0047596332586991	6.19661556724315	4.91912829948515e-07	0.54788805859225	2
ENSG00000251247.10	ZNF345	19	36854994	19_26	0	0.0080464611521196	11.1546503505229	1.4969971931711e-06	-1.05517241379287	1
ENSG00000185869.14	ZNF829	19	36916312	19_26	0	0.00675649855839999	9.50402715011295	1.0709999789638e-06	1.26595744680861	1
ENSG00000198453.12	ZNF568	19	36916115	19_26	0	0.00784649810583071	10.9167525316303	1.42866184200777e-06	-1.61430090814202	3
ENSG00000189164.14	ZNF527	19	36913587	19_26	0	0.0182000750430086	18.8812418732431	5.73144118281803e-06	-2.23272275746744	2
ENSG00000196967.10	ZNF585A	19	37173136	19_26	0	0.00639581725883442	8.98592999376895	9.58559736825147e-07	-0.973966309341975	1
ENSG00000181666.17	HKR1	19	37312346	19_26	0	0.00496768003179271	6.60034008414479	5.46864880481797e-07	-1.04069767441879	1
ENSG00000196437.10	ZNF569	19	37468470	19_26	0	0.0123068746378693	15.1731589337087	3.11446811644378e-06	-1.91017964071858	1
ENSG00000188227.12	ZNF793	19	37507050	19_26	0	0.00785654515336287	10.9290249169974	1.43209930020878e-06	-1.29786648826539	2
ENSG00000180479.13	ZNF571	19	37594431	19_26	0	0.010485789628158	13.6574069141917	2.38852337122212e-06	2.13062127505064	2
ENSG00000171817.16	ZNF540	19	37551508	19_26	0	0.00425229346380607	5.13303805704016	3.64047303557878e-07	-0.537037037037111	1
ENSG00000196381.10	ZNF781	19	37692214	19_26	0	0.00444088053914116	5.54246424025155	4.10517897550226e-07	0.919544091409674	3
ENSG00000120784.15	ZFP30	19	37691732	19_26	0	0.00458727565503292	5.84853830168987	4.47468308435538e-07	0.73456790123439	1
ENSG00000198182.12	ZNF607	19	37719550	19_26	0	0.0127436412308291	15.5030397090922	3.29511443267622e-06	2.15246803483415	3
ENSG00000105738.10	SIPA1L3	19	37907439	19_26	0	0.00456421454552469	5.8009847252621	4.41598793492133e-07	0.51910996917059	2
ENSG00000167642.12	SPINT2	19	38268112	19_26	0	0.00923863244831835	12.4606207047544	1.920027599265e-06	1.46629213483121	1
ENSG00000167644.11	C19orf33	19	38304255	19_26	0	0.0130508431941044	15.7290594823839	3.42374516562425e-06	1.82599475702524	2
ENSG00000167645.16	YIF1B	19	38316850	19_26	0	0.00408220192041731	4.74788518309954	3.23262104714543e-07	0.235402532177141	2
ENSG00000099337.4	KCNK6	19	38319752	19_26	0	0.00408973360192999	4.7652764051897	3.25044799386034e-07	-0.147666204934355	2
ENSG00000188766.12	SPRED3	19	38365851	19_26	0	0.00838362749442223	11.5426497104017	1.61397794203527e-06	-1.37209302325544	1
ENSG00000130244.12	FAM98C	19	38289427	19_26	0	0.00496184977707581	6.5892941966515	5.45308937083946e-07	0.505184216651856	2
ENSG00000171777.15	RASGRP4	19	38426455	19_26	0	0.00406621647391991	4.71086786465178	3.19485773432743e-07	0.0437017994858656	1
ENSG00000104814.12	MAP4K1	19	38618901	19_26	0	0.0046924402512768	6.06244128232919	4.74467426559094e-07	-0.508158508158301	1
ENSG00000178982.9	EIF3K	19	38619011	19_26	0	0.0543664852017226	29.329275998629	2.65945535893507e-05	-2.74242424242499	1
ENSG00000130402.11	ACTN4	19	38647968	19_26	0	0.00428468768187251	5.20464561405915	3.71937904682873e-07	-0.272000000000067	1
ENSG00000182472.8	CAPN12	19	38753481	19_26	0	0.00511534261906754	6.87683831538966	5.86710210970351e-07	0.918317795433538	2
ENSG00000205076.4	LGALS7	19	38768934	19_26	0	0.00969151575678184	12.9131158416809	2.08729031887519e-06	1.53968253968282	1
ENSG00000171747.8	LGALS4	19	38813176	19_26	0	0.00644493580238947	9.05818006693948	9.73687626430757e-07	0.970857828455146	3
ENSG00000104823.8	ECH1	19	38831774	19_26	0	0.00491748781465784	6.50453408772345	5.33481780549504e-07	0.670033670033273	1
ENSG00000104824.16	HNRNPL	19	38855269	19_26	0	0.0129351758576196	15.644768439367	3.37521608844587e-06	-1.64963503649586	1
ENSG00000187994.13	RINL	19	38878358	19_26	0	0.00702708128907637	9.87493184280327	1.15736192243553e-06	1.10769230769282	1
ENSG00000068903.19	SIRT2	19	38897591	19_26	0	0.004232254395093	5.08846892175917	3.59185665700575e-07	0.28685258964128	1
ENSG00000262484.1	CCER2	19	38911815	19_26	0	0.00475912675146639	6.19561119192895	4.91780758963818e-07	0.618749999999969	1
ENSG00000104835.14	SARS2	19	38930748	19_26	0	0.00406892461475517	4.71714920635161	3.20124831415796e-07	-0.0310077519379941	1
ENSG00000269190.5	FBXO17	19	38946919	19_26	0	0.00428380369642889	5.20269870310791	3.71722066410585e-07	0.36764705882348	1
ENSG00000161243.8	FBXO27	19	39030072	19_26	0	0.00714742876747798	10.0353371715406	1.19630497842138e-06	1.17818287946787	3
ENSG00000130669.17	PAK4	19	39127792	19_26	0	0.00451260813654064	5.69368183709136	4.28529696031024e-07	0.420560747663467	1
ENSG00000128011.4	LRFN1	19	39315693	19_26	0	0.00866916401617346	11.8591977215515	1.71471771683641e-06	-1.31956521739147	1
ENSG00000179134.15	SAMD4B	19	39335839	19_26	0	0.0105350209156663	13.7023948962809	2.40764242418798e-06	-1.46311475409826	1
ENSG00000006712.14	PAF1	19	39391177	19_26	0	0.00490358814433356	6.47782083151886	5.29789106035206e-07	0.658536585366074	1
ENSG00000090924.14	PLEKHG2	19	39412448	19_26	0	0.00575569745414395	7.99021941921315	7.67037803245938e-07	0.86531986531949	1
ENSG00000105193.8	RPS16	19	39435881	19_26	0	0.0041564603838804	4.91796925660071	3.40933408679597e-07	0.181818181818127	1
ENSG00000196235.13	SUPT5H	19	39436003	19_26	0	0.00460868965615102	5.89249300371076	4.52935796573278e-07	0.447106837679632	2
ENSG00000105197.10	TIMM50	19	39480761	19_26	0	0.00712938251344442	10.011454315789	1.19044460752095e-06	1.15523465703978	1
ENSG00000176401.5	EID2B	19	39531240	19_26	0	0.0056410200099698	7.80022069943947	7.33879297625276e-07	0.851138045428342	3
ENSG00000176396.10	EID2	19	39539901	19_26	0	0.0336907736386445	24.7412007285742	1.39024666560145e-05	-2.35329341317351	1
ENSG00000105205.6	CLC	19	39737206	19_27	0	0.0184461937535642	9.34477788595591	2.87498679834489e-06	-1.06369426751592	1
ENSG00000105204.13	DYRK1B	19	39833836	19_27	0	0.0113113621775571	4.71110758522773	8.88787700417755e-07	-0.0483870967742043	1
ENSG00000105202.8	FBL	19	39846440	19_27	0	0.0208808748424185	10.5218488520533	3.66438295762913e-06	1.18939393939447	1
ENSG00000275395.4	FCGBP	19	39934157	19_27	0	0.0178620246998153	9.03941914682946	2.69296876215707e-06	-1.033333333333	1
ENSG00000013275.7	PSMC4	19	39971558	19_27	0	0.0118013766816238	5.11242253386521	1.00628156975441e-06	0.333333333333107	1
ENSG00000187187.13	ZNF546	19	39984091	19_27	0	0.0114353533332393	4.81426569336828	9.18205201123448e-07	0.182814821720324	2
ENSG00000128000.15	ZNF780B	19	40055795	19_27	0	0.0142803944590618	6.91784365462453	1.64767310229258e-06	-0.810144751334543	2
ENSG00000197782.14	ZNF780A	19	40088941	19_27	0	0.0136012087622875	6.45626051742203	1.46459874778877e-06	-0.716187908926763	2
ENSG00000174521.7	TTC9B	19	40218869	19_27	0	0.0999291106578124	25.5811011350175	4.26355002096478e-05	2.79856115107834	1
ENSG00000160392.13	C19orf47	19	40348547	19_27	0	0.0139450001292615	6.69270206780394	1.55661109129267e-06	0.719512195122108	1
ENSG00000105223.19	PLD3	19	40344492	19_27	0	0.0159812175839376	7.98424231135724	2.1281570729136e-06	-1.06583072100292	1
ENSG00000160396.8	HIPK4	19	40377937	19_27	0	0.0297497696519958	13.8902106035169	6.89211544727617e-06	-1.77777777777849	1
ENSG00000105227.14	PRX	19	40413751	19_27	0	0.120145742331722	27.4007845334486	5.49074769958929e-05	2.7021276595746	1
ENSG00000090013.9	BLVRB	19	40461931	19_27	0	0.0478979360925332	18.4466383369603	1.47364928896676e-05	-2.17066666666681	1
ENSG00000160410.14	SHKBP1	19	40586548	19_28	0	0.0142135173100965	7.51668713919923	1.78191975528442e-06	-0.587301587301489	1
ENSG00000090006.17	LTBP4	19	40592785	19_28	0	0.0109369379174157	5.2040981399789	9.49295299516116e-07	-0.0907482092673171	2
ENSG00000105245.9	NUMBL	19	40689374	19_28	0	0.0161390053972807	8.19154447884676	2.20496990436768e-06	0.127093458763516	2
ENSG00000123815.11	COQ8B	19	40700850	19_28	0	0.0162102186071642	8.378787001651	2.26532296411809e-06	-0.590420601687206	2
ENSG00000086544.2	ITPKC	19	40715608	19_28	1	0.255287394391696	25.9440674712984	0.00011046572351302	4.70271113529417	2
ENSG00000188493.14	C19orf54	19	40722063	19_28	0	0.0124770970090538	10.2379439436427	2.13052387140926e-06	2.09092867209036	3
ENSG00000077312.8	SNRPA	19	40750470	19_28	0	0.0173160649223214	9.9376361043446	2.87006941570186e-06	1.38943894389397	1
ENSG00000261857.6	MIA	19	40771172	19_28	0	0.011103537416303	5.38042524736195	9.96409977979297e-07	-0.411522633744677	1
ENSG00000167578.17	RAB4B	19	40778493	19_28	0	0.0149440002326793	11.3668616500211	2.83313680041945e-06	-2.10678518348016	2
ENSG00000167600.13	CYP2S1	19	41191748	19_28	0	0.10789595585457	26.6735808543014	4.800059213001e-05	2.72037914691971	1
ENSG00000167601.11	AXL	19	41218980	19_28	0	0.0134118941733253	7.31739677368584	1.63684225616536e-06	-0.940253693377992	2
ENSG00000105323.16	HNRNPUL1	19	41261880	19_28	0	0.0117032308852937	5.99127585207953	1.16945952256403e-06	-0.639442137421665	2
ENSG00000142039.3	CCDC97	19	41319286	19_28	0	0.0176320574036268	10.2480408735959	3.01372725383119e-06	-1.48333333333324	1
ENSG00000077348.8	EXOSC5	19	41397315	19_28	0	0.0120582271349794	6.27167144274991	1.26132459550415e-06	0.747314984440232	2
ENSG00000248098.11	BCKDHA	19	41411355	19_28	0	0.0153045116672501	8.79313956579164	2.24452035752984e-06	-1.18999360078142	2
ENSG00000177191.2	B3GNT8	19	41426923	19_28	0	0.0102614133002882	4.76298977217976	8.15167646769886e-07	0.223958333333228	1
ENSG00000105341.18	ATP5SL	19	41436368	19_28	0	0.0113980780385476	5.76949919163134	1.09680607818189e-06	-0.688140402889555	2
ENSG00000204978.2	ERICH4	19	41433392	19_28	0	0.011488635296324	5.80390196846715	1.11211223062088e-06	-0.636342861587055	2
ENSG00000105404.10	RABAC1	19	41959295	19_29	0	0.0145207851050703	6.40744175299755	1.55179686723039e-06	0.576923076922927	1
ENSG00000105409.16	ATP1A3	19	41997562	19_29	0	0.0144378096338823	6.35315120738778	1.52985619206322e-06	-0.746594005449692	1
ENSG00000105737.9	GRIK5	19	42066419	19_29	0	0.0307646872221814	13.5415832912239	6.94835589585238e-06	1.641025641026	1
ENSG00000028277.21	POU2F2	19	42196795	19_29	0	0.0138474496582864	5.95765574878114	1.3759584045674e-06	-0.708333333333148	1
ENSG00000167625.10	ZNF526	19	42220331	19_29	0	0.041081282135541	16.3055103769916	1.11721946088227e-05	1.69009584664589	1
ENSG00000105723.11	GSK3A	19	42243078	19_29	0	0.0173372232405833	8.08798041331543	2.33872812167245e-06	1.05098039215652	1
ENSG00000105722.9	ERF	19	42255478	19_29	0	0.0215625026599283	10.1584788720901	3.653322009111e-06	1.28685258964125	1
ENSG00000079462.7	PAFAH1B3	19	42303657	19_29	0	0.019306958548318	9.10911185133295	2.93325624907313e-06	1.24014336917569	1
ENSG00000167619.11	TMEM145	19	42312345	19_29	0	0.0218908834468007	10.3021068143841	3.76139932835488e-06	1.36749116607657	1
ENSG00000105429.12	MEGF8	19	42325119	19_29	0	0.0187220042889649	8.81708217870804	2.75319729749534e-06	-1.20567375886574	1
ENSG00000189377.8	CXCL17	19	42442961	19_29	0	0.0131866762873674	5.49459501107031	1.20845682307601e-06	0.542222222222116	1
ENSG00000124469.11	CEACAM8	19	42595206	19_29	0	0.0137505502474871	5.89114273825469	1.35107584164468e-06	-0.635514018691628	1
ENSG00000204936.9	CD177	19	43369224	19_30	0	0.0132653103518116	4.76802215356935	1.05491091334474e-06	0.179856115107937	1
ENSG00000124466.8	LYPD3	19	43463540	19_30	0	0.0278427557133537	11.807445306031	5.48312649489811e-06	-1.37787418515832	2
ENSG00000176531.10	PHLDB3	19	43504696	19_30	0	0.021781766377028	9.47173644951451	3.44098521487242e-06	-1.2750360386628	2
ENSG00000176472.10	ZNF575	19	43533176	19_30	0	0.0145596001120609	5.64986190487168	1.37197875182711e-06	0.519478648318423	2
ENSG00000105755.7	ETHE1	19	43524879	19_30	0	0.0183439437609592	7.84059276459163	2.39884238247832e-06	-1.16303113059448	4
ENSG00000234465.10	PINLYP	19	43577136	19_30	0	0.0281913414438484	11.925944628815	5.60749165354093e-06	1.6395682014323	4
ENSG00000073050.11	XRCC1	19	43580199	19_30	0	0.0150479095978164	5.96244439763384	1.49644452320164e-06	-0.668980121089104	2
ENSG00000226763.4	SRRM5	19	43594751	19_30	0	0.0934871362242302	23.4764403618805	3.66053201156018e-05	2.5909090909085	1
ENSG00000011422.11	PLAUR	19	43670636	19_30	0	0.0549704684912208	18.3203441702861	1.67966693123577e-05	1.8272541827521	2
ENSG00000105771.13	SMG9	19	43755209	19_30	0	0.0188163720982988	8.08192155042745	2.53635844291914e-06	1.24298742216509	2
ENSG00000104783.11	KCNN4	19	43780379	19_30	0	0.0255374298909717	10.9844987650763	4.67861746085697e-06	-1.38461538461506	1
ENSG00000159871.14	LYPD5	19	43804707	19_30	0	0.0133926619651804	4.85850400910632	1.08524945961997e-06	0.31297709923665	1
ENSG00000167637.16	ZNF283	19	43827658	19_30	0	0.0148837509462745	5.85850494981604	1.45431773755489e-06	-0.580645161290539	1
ENSG00000176222.8	ZNF404	19	43901770	19_30	0	0.0196162425756011	8.47711546575108	2.77347354466623e-06	-1.14634146341449	1
ENSG00000124459.11	ZNF45	19	43935752	19_30	0	0.0145472850584825	5.64184712926568	1.36887366689142e-06	0.432989690721431	1
ENSG00000159905.14	ZNF221	19	43976165	19_30	0	0.0135549246084693	4.97255623801442	1.12418274626247e-06	0.367088607594946	1
ENSG00000204920.10	ZNF155	19	43967171	19_30	0	0.0144505220068131	5.5786063246503	1.34452646833074e-06	0.299213411516663	2
ENSG00000159882.12	ZNF230	19	44003029	19_30	0	0.0199392457350738	8.63218846248359	2.87071279391779e-06	-0.998069498069597	1
ENSG00000178386.12	ZNF223	19	44050379	19_30	0	0.0187670159521434	8.05699536041939	2.52190337167197e-06	0.983695652174257	1
ENSG00000186026.6	ZNF284	19	44094715	19_30	0	0.0178978612681725	7.60702662497941	2.27078584981196e-06	-1.05325443787006	1
ENSG00000267680.5	ZNF224	19	44093154	19_30	0	0.0232431246376964	10.0890025601338	3.91113537994276e-06	-1.41216903745679	2
ENSG00000167380.16	ZNF226	19	44165166	19_30	0	0.0188438872747664	8.09579215286153	2.54442675131279e-06	-0.951351351351325	1
ENSG00000131115.15	ZNF227	19	44207561	19_30	0	0.0229932167884404	9.98621499002377	3.8296646957251e-06	-1.35000000000038	1
ENSG00000159915.12	ZNF233	19	44259591	19_31	0	0.0144772328944514	5.18511796521861	1.25199993941781e-06	-0.417230062029999	2
ENSG00000159917.15	ZNF235	19	44304844	19_31	0	0.0137685393804528	4.70965798829966	1.08152695232196e-06	-0.0516513624810319	2
ENSG00000062370.16	ZNF112	19	44357928	19_31	0	0.0140395735432531	4.89430601299456	1.14605415902435e-06	0.255319148936155	1
ENSG00000267508.5	ZNF285	19	44401292	19_31	0	0.0442255999282484	15.8185850976002	1.1668135763254e-05	1.65345630130168	2
ENSG00000278318.4	ZNF229	19	44447878	19_31	0	0.013869856890832	4.77910287639151	1.10555019367403e-06	0.237623762376204	1
ENSG00000167384.10	ZNF180	19	44500691	19_31	0	0.0141598831373273	4.97513452552635	1.17496411551504e-06	-0.214285714285778	1
ENSG00000073008.14	PVR	19	44643329	19_31	0	0.0204892352274649	8.47957296996617	2.89774280250997e-06	1.23417721518935	1
ENSG00000186567.12	CEACAM19	19	44689853	19_31	0	0.0141352137971318	4.95861695100298	1.16902297880996e-06	-0.15172413793106	1
ENSG00000187244.10	BCAM	19	44809481	19_31	0	0.0310019195559261	12.4209954946616	6.42251452090697e-06	-1.37960954446904	1
ENSG00000130202.9	NECTIN2	19	44846145	19_31	0	0.0287693641690099	11.7084036152153	5.61808174931836e-06	-1.33846153846191	1
ENSG00000130204.12	TOMM40	19	44892073	19_31	0	0.0137860983820373	4.72172967578181	1.08568190275886e-06	0.000456281632621097	2
ENSG00000130203.9	APOE	19	44905910	19_31	0	0.0209416092797653	8.6870288140358	3.03418054982072e-06	1.2105263157898	1
ENSG00000130208.9	APOC1	19	44913221	19_31	0	0.0604232308188669	18.8217444295932	1.89681039425427e-05	2.05185185185165	1
ENSG00000234906.9	APOC2	19	44946436	19_31	0	0.0341596503501403	13.3468269909967	7.60416537345535e-06	-1.47469879518086	1
ENSG00000104853.15	CLPTM1	19	44954978	19_31	0	0.0145159906540637	5.21044924934104	1.26148460741711e-06	-0.385579937304238	1
ENSG00000170684.8	ZNF296	19	45076689	19_31	0	0.0157978320669544	6.01240888359054	1.58418576414477e-06	-0.585657370518001	1
ENSG00000142252.10	GEMIN7	19	45079030	19_31	0	0.0466344887184121	16.3275702463545	1.26995661966526e-05	1.79827679336897	2
ENSG00000007047.14	MARK4	19	45079030	19_31	0	0.0150889669361032	5.57727650029501	1.403594921468e-06	0.361940298507527	1
ENSG00000104866.10	PPP1R37	19	45091941	19_31	0	0.109102565657544	24.584551241883	4.47360210822555e-05	-2.35840707964689	1
ENSG00000189114.6	BLOC1S3	19	45178768	19_31	0	0.0150030755073088	5.52318072263367	1.3820687729904e-06	-0.442708333333314	1
ENSG00000104884.14	ERCC2	19	45368778	19_31	0	0.0258667024150037	10.6954455328769	4.61423865094664e-06	-1.24193548387102	1
ENSG00000104881.15	PPP1R13L	19	45406376	19_31	0	0.0140944745796172	4.93127735054785	1.15922683360306e-06	0.160060975609705	1
ENSG00000125740.13	FOSB	19	45467837	19_31	0	0.0140042474520264	4.87044192941735	1.13759651050395e-06	-0.139175257731954	1
ENSG00000012061.15	ERCC1	19	45414997	19_31	0	0.0191412195334101	7.83340281105957	2.50080695999004e-06	0.836268934775983	2
ENSG00000213889.10	PPM1N	19	45492798	19_31	0	0.0302784888384386	12.1957951597465	6.15891801825088e-06	1.50781249999963	1
ENSG00000125744.11	RTN2	19	45496565	19_31	0	0.086178985010275	22.2691859677992	3.20085368465733e-05	2.15709459459464	1
ENSG00000125753.13	VASP	19	45502956	19_31	0	0.0153099427553652	5.71506454829233	1.4593343742611e-06	-0.485576923076946	1
ENSG00000125741.4	OPA3	19	45579878	19_31	0	0.019152616323157	7.83905193172826	2.50410050512357e-06	-1.02462942466558	2
ENSG00000104892.16	KLC3	19	45333262	19_31	0	0.0183444196055722	7.42986190254024	2.27323755944515e-06	0.826724011329512	2
ENSG00000177464.4	GPR4	19	45602338	19_32	0	0.00620994062774161	5.66897841175771	5.87154449971885e-07	0.283737024221509	1
ENSG00000125746.16	EML2	19	45639716	19_32	0	0.00799307086115164	8.14768946196889	1.08619609427049e-06	0.964912280701686	1
ENSG00000010310.8	GIPR	19	45661824	19_32	0	0.00625579525768127	5.55989735565738	5.80108736439716e-07	-0.333692853012392	2
ENSG00000125743.10	SNRPD2	19	45697955	19_32	0	0.0098987896242313	10.2639781960348	1.69456378521683e-06	-1.48780487804908	1
ENSG00000011478.11	QPCTL	19	45692498	19_32	0	0.0118811552084845	11.0256602150207	2.18485882033246e-06	-2.06631879075441	2
ENSG00000177051.5	FBXO46	19	45730897	19_32	0	0.0247847599882688	15.207873028445	6.28656341948523e-06	2.83098591549247	1
ENSG00000177045.7	SIX5	19	45771714	19_32	0	0.046104231955983	18.6233840603683	1.43205433648211e-05	3.16935483871036	1
ENSG00000185800.11	DMWD	19	45790878	19_32	0	0.189459985947812	26.1502116180245	8.26328656484352e-05	-3.66504488406419	2
ENSG00000170604.4	IRF2BP1	19	45878606	19_32	0	0.00982496283467238	9.97466554739209	1.634516708498e-06	-1.05303365966752	2
ENSG00000176182.5	MYPOP	19	45863948	19_32	0	0.158681824296369	26.7265941369794	7.07344382621634e-05	3.63703703703671	1
ENSG00000104983.8	CCDC61	19	45995774	19_32	0	0.00558221106113854	4.73704240119106	4.410355836518e-07	-0.199120774505414	3
ENSG00000204866.8	IGFL2	19	46142837	19_32	0	0.00770615167425304	7.61323057474426	9.78513093384257e-07	-0.895700895192653	2
ENSG00000124440.15	HIF3A	19	46296611	19_32	0	0.0061885711854297	5.5697597626949	5.74892919545331e-07	0.255852714176329	2
ENSG00000011485.14	PPP5C	19	46346549	19_32	2	0.247213933046992	19.0330453905232	7.8476808526997e-05	3.77112021855498	2
ENSG00000169515.5	CCDC8	19	46413718	19_32	0	0.00668506059566931	6.0524709470017	6.74835882953356e-07	-0.11428166184255	2
ENSG00000204851.6	PNMAL2	19	46496720	19_32	0	0.0328479328210877	22.0844565158679	1.2099150124647e-05	-2.18461538461543	1
ENSG00000230510.6	PPP5D1	19	46530867	19_32	0	0.00577116107327047	4.98358817731978	4.79695283188933e-07	0.290707422362587	2
ENSG00000160014.16	CALM3	19	46563387	19_32	0	0.0138176430254223	13.4530584135553	3.10038125254201e-06	1.39743589743528	1
ENSG00000105287.12	PRKD2	19	46716923	19_33	0	0.0414110005821935	21.1546551769899	1.4611061891863e-05	-2.38490035155935	2
ENSG00000181027.10	FKRP	19	46745722	19_33	0	0.0238615713150968	15.8968992778432	6.32661733921254e-06	-2.02255639097697	1
ENSG00000090372.14	STRN4	19	46717670	19_33	0	0.00730160221975407	5.0191652175062	6.11237184873421e-07	0.596752603358587	2
ENSG00000105281.12	SLC1A5	19	46788235	19_33	0	0.00933569920445254	7.40024949284549	1.15226751343643e-06	-0.573987044913381	2
ENSG00000160007.18	ARHGAP35	19	46917994	19_33	0	0.00725015895588965	5.00496973105228	6.05214172149129e-07	0.250728862973828	1
ENSG00000130751.9	NPAS1	19	47040516	19_33	0	0.0636910367003804	25.3824001093454	2.69631798940584e-05	2.3419354838717	1
ENSG00000105327.17	BBC3	19	47216835	19_33	0	0.0102406857272885	8.20971539671585	1.40222351498989e-06	-0.979452054794463	1
ENSG00000105321.12	CCDC9	19	47256616	19_33	0	0.0088826561789761	6.84173431371599	1.01360597722772e-06	-0.775421426949997	2
ENSG00000134830.5	C5AR2	19	47331989	19_33	0	0.00844487819063822	6.43011981605194	9.05675377316538e-07	-0.657045840407074	1
ENSG00000105419.17	MEIS3	19	47443297	19_33	0	0.0276933439326534	17.5768463540129	8.11851245614497e-06	-1.82575757575671	1
ENSG00000105402.7	NAPA	19	47515000	19_33	0	0.00860292626363179	6.56461947744792	9.419240007553e-07	-0.722797927461381	1
ENSG00000024422.11	EHD2	19	47713664	19_33	0	0.00888885712903098	6.86752170292032	1.01813665206362e-06	0.684454585251292	2
ENSG00000178980.14	SELENOW	19	47777295	19_33	0	0.00785148939126967	5.72282073977614	7.49414852752646e-07	0.476038766261687	2
ENSG00000105499.13	PLA2G4C	19	48107142	19_33	0	0.0128461148247738	10.1267317870405	2.1697076127226e-06	-1.31065078923633	4
ENSG00000105486.13	LIG1	19	48129343	19_33	0	0.0614254220998597	24.8452829227753	2.54537750508182e-05	2.32786703712918	2
ENSG00000185453.12	C19orf68	19	48171106	19_33	0	0.00769831828464485	5.58032023986053	7.16498179306704e-07	0.45862068965524	1
ENSG00000105483.17	CARD8	19	48223069	19_33	0	0.0139964406838948	11.2369372954004	2.62316537391325e-06	1.32020210592938	3
ENSG00000178150.9	ZNF114	19	48270329	19_33	0	0.0106246169871695	8.22775531727416	1.45799070851085e-06	-0.861842105263317	1
ENSG00000105479.15	CCDC114	19	48300225	19_33	0	0.00703817285672814	4.71746263645319	5.53768825666962e-07	-0.0240500459178467	2
ENSG00000142227.10	EMP3	19	48321845	19_33	0	0.00764011086159222	5.43215305609705	6.9220026962187e-07	-0.376237623762362	1
ENSG00000161558.10	TMEM143	19	48362708	19_33	0	0.00705268015007221	4.75985649260642	5.59897016238265e-07	0.089041095890449	1
ENSG00000105464.3	GRIN2D	19	48419844	19_33	0	0.0100567990199223	7.84832185411238	1.31642669797475e-06	-0.740157480314927	1
ENSG00000105447.12	GRWD1	19	48445425	19_33	0	0.0188914068970468	14.4757230530485	4.56104832336674e-06	-1.66470588235293	1
ENSG00000182324.6	KCNJ14	19	48455897	19_33	0	0.00742726297391516	5.37854629512944	6.66275459934677e-07	0.530460673790444	2
ENSG00000105443.13	CYTH2	19	48447623	19_33	0	0.00852296998129509	6.55068895743979	9.31189441450716e-07	-0.688194556164087	3
ENSG00000142235.8	LMTK3	19	48513526	19_33	0	0.00703591657981706	4.73178130884112	5.55271587353332e-07	0.18652037617556	1
ENSG00000063176.15	SPHK2	19	48569948	19_33	0	0.00730580130518543	6.60899276387316	8.05310271699144e-07	-1.4335627096219	2
ENSG00000063180.8	CA11	19	48645524	19_33	0	0.00750291260406766	6.89917211224739	8.63350157589824e-07	-1.47671553045581	2
ENSG00000142233.11	NTN5	19	48722509	19_33	0	0.0135857573380506	12.2141245690662	2.76761900181889e-06	2.88095238095275	1
ENSG00000176909.11	MAMSTR	19	48719585	19_33	0	0.0124353417476785	12.3096039571875	2.55306522985143e-06	2.76744193799298	2
ENSG00000105538.9	RASIP1	19	48740962	19_33	0	0.0105997681260017	9.42238315606209	1.66577841867676e-06	1.35156249999994	1
ENSG00000182264.8	IZUMO1	19	48746982	19_33	0	0.0105735873810906	9.23830540107813	1.62920141787449e-06	1.2808030397423	3
ENSG00000105552.14	BCAT2	19	48812313	19_34	0	0.00676841612883294	4.95783410125734	5.59679174992547e-07	-0.244813278008355	1
ENSG00000087076.8	HSD17B14	19	48838980	19_34	0	0.00736435579869221	5.75492056409405	7.06861294380957e-07	0.445714285714213	1
ENSG00000105559.11	PLEKHA4	19	48868241	19_34	0	0.00729397173120794	5.66420585388699	6.89069789649153e-07	0.496183206106991	1
ENSG00000104804.7	TULP2	19	48898802	19_34	0	0.0067633545313881	4.95076878789245	5.58463640866741e-07	0.257142857142746	1
ENSG00000104805.15	NUCB1	19	48899798	19_34	0	0.00666644012960582	4.81445306250539	5.35304686658598e-07	-0.182372861219769	2
ENSG00000104808.7	DHDH	19	48933669	19_34	0	0.00670460733860823	4.86837274978961	5.4439894700068e-07	-0.18016528925619	1
ENSG00000087088.19	BAX	19	48957689	19_34	0	0.00660226965706412	4.72310327994674	5.20092757682545e-07	-0.0510805500982417	1
ENSG00000104812.14	GYS1	19	48993765	19_34	0	0.00719532900533881	5.53557233111325	6.64313827496542e-07	-0.483606557377126	1
ENSG00000183207.13	RUVBL2	19	48993237	19_34	0	0.00761894115015871	6.07600520367814	7.72098772034655e-07	-0.604938271604721	1
ENSG00000196337.11	CGB7	19	49058611	19_34	0	0.00665329988938768	4.79581786812902	5.321816383666e-07	-0.255688252114383	2
ENSG00000104852.14	SNRNP70	19	49085489	19_34	0	0.00978083500259297	8.43702600228867	1.37633903032126e-06	-0.905405405405646	1
ENSG00000104863.11	LIN7B	19	49112738	19_34	0	0.00786147505443979	6.37210130604669	8.35500699865725e-07	0.653887807518293	3
ENSG00000177380.13	PPFIA3	19	49118707	19_34	0	0.00779614470381917	6.29324579952745	8.18304033053991e-07	-0.525316455696045	1
ENSG00000130529.15	TRPM4	19	49158325	19_34	0	0.0109114526765353	9.47166071049982	1.72372829879443e-06	-1.05405405405382	1
ENSG00000063127.15	SLC6A16	19	49325640	19_34	0	0.00940722470414268	8.06878082784518	1.26598786356919e-06	1.01608907612571	2
ENSG00000104894.11	CD37	19	49335634	19_34	0	0.00717727034922544	5.51182600585236	6.59803948861581e-07	0.393103448275738	1
ENSG00000104901.6	DKKL1	19	49362271	19_34	0	0.006852297919551	5.07415922126973	5.79909779931903e-07	0.25517241379313	1
ENSG00000074219.13	TEAD2	19	49362271	19_34	0	0.006852297919551	5.07415922126973	5.79909779931903e-07	-0.25517241379313	1
ENSG00000104888.9	SLC17A7	19	49442593	19_34	0	0.0115305065345085	9.99387101486634	1.92195064866407e-06	1.42281879194668	1
ENSG00000161618.9	ALDH16A1	19	49453017	19_34	0	0.0122030278489014	10.5303838813526	2.14324545530577e-06	-1.46818322892332	3
ENSG00000104872.10	PIH1D1	19	49453634	19_34	0	0.00707050774764895	5.37027883222407	6.33297164472463e-07	-0.496240601503463	1
ENSG00000142541.16	RPL13A	19	49487409	19_34	0	0.00755857090881074	6.00074734375204	7.56493391991052e-07	-0.220095693779856	1
ENSG00000142534.6	RPS11	19	49490278	19_34	0	0.0231287116120409	16.5946224104196	6.40145831247904e-06	1.73456790123431	1
ENSG00000104870.12	FCGRT	19	49507121	19_34	0	0.00748237209624958	5.90496363076959	7.36913706493637e-07	0.020141222212088	2
ENSG00000142546.13	NOSIP	19	49590619	19_34	0	0.010906833979345	9.46769669972791	1.72227756676827e-06	-1.1808510638299	1
ENSG00000126464.13	PRR12	19	49581829	19_34	0	0.00792445484439053	6.44756889867793	8.52168530674818e-07	1.0012447736593	2
ENSG00000126456.15	IRF3	19	49664917	19_34	0	0.240418002331587	39.5622996854739	0.000158638508564892	3.85925332033707	2
ENSG00000169169.14	CPT1C	19	49693194	19_34	0	0.0451077114576788	22.9714775607469	1.72822319590159e-05	-2.51111111111064	1
ENSG00000126467.10	TSKS	19	49761973	19_34	0	0.0130189548288217	11.1429631249877	2.4195629131451e-06	-1.04761904761911	1
ENSG00000104973.16	MED25	19	49818601	19_34	0	0.00728095047051913	5.64732223355859	6.85789373611114e-07	0.45338774364616	2
ENSG00000104960.15	PTOV1	19	49860328	19_34	0	0.00753185919134336	5.9673930194463	7.49629967507961e-07	-0.494382022471828	1
ENSG00000039650.11	PNKP	19	49858096	19_34	0	0.014374377079201	12.081083487153	2.89637656269736e-06	-1.347394540943	1
ENSG00000104951.15	IL4I1	19	49897779	19_34	0	0.00733617815709309	5.7187218832474	6.99727514157977e-07	0.607142857142881	1
ENSG00000213024.11	NUP62	19	49929532	19_34	0	0.0233023424139415	16.6657860254094	6.47717284990195e-06	-1.79842931937156	1
ENSG00000169136.10	ATF5	19	49928131	19_34	0	0.0164179874235907	13.3410261831684	3.65316476963579e-06	1.48491839897155	3
ENSG00000161640.15	SIGLEC11	19	49959041	19_34	0	0.00955838443416934	8.21946408665273	1.31035237892282e-06	-0.854304635761502	1
ENSG00000105053.10	VRK3	19	50023533	19_34	0	0.0530408905443034	24.5287029189951	2.16992886021675e-05	2.39657660552195	2
ENSG00000142528.15	ZNF473	19	50025797	19_34	0	0.011177270389643	9.69939038028672	1.80817433986302e-06	1.23026315789522	1
ENSG00000105357.15	MYH14	19	50196688	19_34	0	0.00714694883144873	5.47184748954736	6.52251013581169e-07	0.382882882882841	1
ENSG00000131408.13	NR1H2	19	50330060	19_34	0	0.00953081409750378	8.19214489782209	1.30223009958731e-06	0.906779661016891	1
ENSG00000131398.13	KCNC3	19	50350389	19_34	0	0.0928400510249334	29.961010216294	4.6392943563542e-05	2.83199999999956	1
ENSG00000131400.7	NAPSA	19	50365101	19_34	0	0.00659814021692629	4.71719336709804	5.19117088354446e-07	-0.17871588116837	2
ENSG00000269404.6	SPIB	19	50418773	19_34	0	0.0160563988681851	13.1298495140433	3.51615492564214e-06	1.36730360934206	1
ENSG00000142530.10	FAM71E1	19	50475657	19_34	0	0.0113632824241027	9.85554191485752	1.86786040364107e-06	-1.1075398332345	2
ENSG00000161677.11	JOSD2	19	50506134	19_34	0	0.00750949777590282	5.93931083672494	7.43887144433201e-07	-0.489263520659829	2
ENSG00000204653.9	ASPDH	19	50514578	19_34	0	0.00828269003500481	6.86532256751307	9.48402001718467e-07	0.597014925372983	1
ENSG00000105472.12	CLEC11A	19	50718043	19_34	0	0.00719811204450505	5.53922970950599	6.65009858553218e-07	0.426966292134846	1
ENSG00000142515.14	KLK3	19	50855373	19_34	0	0.00747285782613483	5.8931009531306	7.3449814997089e-07	-0.531914893617084	1
ENSG00000167754.12	KLK5	19	50953111	19_34	0	0.0187241310817188	14.5878179151396	4.55566847639675e-06	-1.52985074626854	1
ENSG00000169035.11	KLK7	19	50985751	19_34	0	0.00669510623699765	4.85497795103238	5.42131747092799e-07	0.188976377952711	1
ENSG00000129455.15	KLK8	19	51002115	19_34	0	0.0138550074253236	11.7324751847689	2.71116851747749e-06	1.30024276850271	2
ENSG00000129451.11	KLK10	19	51016944	19_34	0	0.00752769677818566	5.96217686588591	7.48560794974773e-07	0.56065418946089	2
ENSG00000167757.13	KLK11	19	51026121	19_34	0	0.00838597469857272	6.98244344131144	9.76609804243921e-07	0.718592964824204	1
ENSG00000161609.9	CCDC155	19	49388427	19_34	0	0.00890128865092033	7.54614999655946	1.12031054459892e-06	-0.943548387096985	1
ENSG00000213023.10	SYT3	19	50641112	19_34	0	0.00945860749959104	8.12025161985219	1.28102261404173e-06	-0.864705882353049	1
ENSG00000167755.14	KLK6	19	50970985	19_34	0	0.00931921174430395	7.97987253357724	1.2403242629378e-06	-0.879432624113368	1
ENSG00000167759.12	KLK13	19	51065433	19_35	0	0.010479865336306	5.65648917350213	9.88695979027889e-07	-0.439790575916206	1
ENSG00000129437.9	KLK14	19	51095412	19_35	0	0.0134583273946955	8.02396150354799	1.80110914350588e-06	1.03731343283544	1
ENSG00000142544.6	CTU1	19	51102759	19_35	0	0.022625026320182	12.9518934774788	4.887451520659e-06	-1.47904191616767	1
ENSG00000129450.8	SIGLEC9	19	51137073	19_35	0	0.149482216380053	31.2506122587543	7.79126838179403e-05	-2.81304347826035	1
ENSG00000168995.13	SIGLEC7	19	51137073	19_35	0	0.0215791546380134	12.5020800376829	4.49963004202978e-06	-1.58488272680535	3
ENSG00000105383.14	CD33	19	51214320	19_35	0	0.00948158516031505	4.70979437309668	7.44805718032737e-07	0.030844432202634	4
ENSG00000186806.5	VSIG10L	19	51281892	19_35	0	0.0104243795276195	5.60627556615844	9.7473096115642e-07	0.496027957254783	2
ENSG00000160318.6	CLDND2	19	51369163	19_35	0	0.00958479507092069	4.81216306873933	7.69277930211974e-07	-0.122320766995482	2
ENSG00000105366.15	SIGLEC8	19	51458762	19_35	0	0.0106722672050696	5.82858187636955	1.03747991412582e-06	-0.760512181199802	2
ENSG00000254521.6	SIGLEC12	19	51497418	19_35	0	0.0137742843769407	8.24374155876966	1.8938846266574e-06	1.06819436761552	3
ENSG00000105497.7	ZNF175	19	51571113	19_35	0	0.00948678077087306	4.71497404084734	7.46033408373938e-07	0.030186959736334	2
ENSG00000105501.12	SIGLEC5	19	51610285	19_35	0	0.0178880709680185	10.7209637581845	3.19858165938854e-06	1.49316801951756	3
ENSG00000254415.3	SIGLEC14	19	51612691	19_35	0	0.15548726493176	31.6471684122156	8.20710118793501e-05	-2.99771193803027	3
ENSG00000182310.13	SPACA6	19	51693156	19_35	0	0.0127864560795447	7.5390314721758	1.60777715364813e-06	-0.843320680489145	2
ENSG00000171049.8	FPR2	19	51751941	19_35	0	0.0117969661464761	6.7766040894342	1.33334504780304e-06	-0.680345572354224	1
ENSG00000187474.4	FPR3	19	51786310	19_35	0	0.0313923892054862	16.0705304160891	8.41423596178049e-06	-1.69092973436761	3
ENSG00000161551.14	ZNF577	19	51887457	19_35	0	0.0186498147426277	11.1166813796079	3.4578789512902e-06	1.36315789473732	1
ENSG00000198093.10	ZNF649	19	51896148	19_35	0	0.0327908705393678	16.4864729806545	9.0165585529534e-06	1.76642712593716	2
ENSG00000176024.17	ZNF613	19	51927486	19_35	0	0.0110576963344844	6.16422255085759	1.13684976075461e-06	-0.661233944502165	2
ENSG00000256087.6	ZNF432	19	52072767	19_35	0	0.00964047299479076	4.86693221655061	7.82552972982859e-07	-0.168674698795089	1
ENSG00000197608.11	ZNF841	19	52096759	19_35	0	0.0201685326665868	11.8598985641201	3.98947164822893e-06	1.38536585365871	1
ENSG00000204611.6	ZNF616	19	52140271	19_35	0	0.0100144001697905	5.22679009024978	8.73011784566551e-07	0.373239436619709	1
ENSG00000196267.12	ZNF836	19	52152175	19_35	0	0.0135710901890546	8.10298242976922	1.83408618434416e-06	-0.944134078212338	1
ENSG00000105568.17	PPP2R1A	19	52189696	19_35	0	0.00979104537995212	5.01348330011282	8.18707448722197e-07	-0.321717693190387	2
ENSG00000196214.10	ZNF766	19	52269825	19_35	0	0.019185163108729	11.3853019998875	3.64309214787231e-06	-1.35114503816822	1
ENSG00000198464.13	ZNF480	19	52277754	19_35	0	0.0160232247959925	9.6768368971992	2.58608891235348e-06	-1.18295656798785	2
ENSG00000167554.14	ZNF610	19	52336691	19_35	0	0.0110029687096299	6.11728033832274	1.12260860534382e-06	0.526315789473773	1
ENSG00000221923.8	ZNF880	19	52370365	19_35	0	0.0106292593583307	5.79038234047956	1.02652693898719e-06	0.633650973709627	3
ENSG00000167555.13	ZNF528	19	52397593	19_35	0	0.0101250784470107	5.33073943290637	9.00214402634393e-07	0.39894539158752	2
ENSG00000198633.10	ZNF534	19	52377359	19_35	0	0.0138437454747757	8.29138432968512	1.91443558373008e-06	1.05511811023643	1
ENSG00000262874.1	C19orf84	19	51390101	19_35	0	0.00948194729845786	4.71015548743526	7.44891273736231e-07	0.0163934426229482	1
ENSG00000198482.11	ZNF808	19	52527595	19_36	0	0.0122398061468495	7.49676252074071	1.53041212840591e-06	-0.7687861271673	1
ENSG00000167562.12	ZNF701	19	52572481	19_36	0	0.0150679615575813	9.46557905171737	2.37882117636847e-06	-1.12230215827308	1
ENSG00000167766.18	ZNF83	19	52615913	19_36	0	0.0105347777779493	6.07729137048674	1.06781383458023e-06	0.558687555624536	6
ENSG00000213020.9	ZNF611	19	52735112	19_36	0	0.00935085175087103	4.94989085103122	7.71981512266888e-07	0.302135564268818	2
ENSG00000189190.9	ZNF600	19	52775408	19_36	0	0.0114816214884785	6.89157105586364	1.31971930424105e-06	0.822932635171944	4
ENSG00000198538.10	ZNF28	19	52821737	19_36	0	0.057208895161905	22.1956335722768	2.11783056872165e-05	-2.26530612244917	1
ENSG00000204604.9	ZNF468	19	52853919	19_36	0	0.00945896584197936	5.05857983237754	7.98054169544587e-07	0.276227297716277	2
ENSG00000182986.12	ZNF320	19	52893812	19_36	0	0.0134420504801415	8.38386365593778	1.87961903500407e-06	0.912657535764381	3
ENSG00000213793.5	ZNF888	19	52923573	19_36	0	0.00984789660416818	5.43959995028824	8.93450604240989e-07	0.435087719298337	1
ENSG00000180257.13	ZNF816	19	52961611	19_36	0	0.0116767477868217	7.0510322258379	1.37320287769337e-06	0.774647887323852	1
ENSG00000170949.17	ZNF160	19	53078878	19_36	0	0.00918371587077149	4.77937461847036	7.32064955484909e-07	-0.0718941424496816	3
ENSG00000170954.11	ZNF415	19	53132920	19_36	0	0.0332293835757741	16.9846662719689	9.41324600059656e-06	1.73240917966467	2
ENSG00000197497.10	ZNF665	19	53181158	19_36	0	0.013488189322008	8.41632046154837	1.89337231315867e-06	0.922159549663269	2
ENSG00000197928.10	ZNF677	19	53253601	19_36	0	0.00914377121864662	4.73816445442254	7.22596056633309e-07	0.100125452475551	2
ENSG00000213799.11	ZNF845	19	53333341	19_36	0	0.0156521683412832	9.82610094743793	2.56516813996265e-06	1.19069871027909	2
ENSG00000203326.11	ZNF525	19	53372855	19_36	0	0.00958273579822733	5.18149956805833	8.2814252546545e-07	-0.391856209412205	2
ENSG00000196417.12	ZNF765	19	53432513	19_36	0	0.0091489003260572	4.74346648540876	7.23810432059603e-07	-0.0215827338129463	1
ENSG00000160336.14	ZNF761	19	53431544	19_36	0	0.00929342854368642	4.8916497860676	7.58213348692533e-07	0.299717762539602	4
ENSG00000130844.16	ZNF331	19	53521066	19_36	0	0.0427984823881521	19.4055543944389	1.38520652798292e-05	-1.93562231759643	1
ENSG00000204595.1	DPRX	19	53608803	19_36	0	0.00982445211407867	5.41706215635472	8.87630597830023e-07	-0.395973154362386	1
ENSG00000170909.13	OSCAR	19	54061858	19_36	0	0.0232535180870076	13.5837569427435	5.26827789511819e-06	1.47511830657451	2
ENSG00000189068.9	VSTM1	19	54062922	19_36	0	0.00911637972477275	4.70980183927858	7.16118918479855e-07	0.0318008703871934	2
ENSG00000170906.15	NDUFA3	19	54103097	19_37	0	0.0138973876941577	5.77946599976686	1.33961805400475e-06	-0.518483888363335	2
ENSG00000105618.13	PRPF31	19	54117902	19_37	0	0.0128336929001156	5.02539231198814	1.07567659547105e-06	0.283185840707831	1
ENSG00000105617.3	LENG1	19	54160307	19_37	0	0.0161171114093521	7.18367504325694	1.93105210402045e-06	-0.763934426229712	1
ENSG00000125505.16	MBOAT7	19	54189591	19_37	0	0.0709814440820228	21.3622273687869	2.52901537342596e-05	2.09243713604219	2
ENSG00000170889.13	RPS9	19	54199820	19_37	0	0.0135397151515411	5.53250995151436	1.24937219701738e-06	0.426775624724673	3
ENSG00000204577.11	LILRB3	19	54228114	19_37	0	0.0128640458632426	5.04775866848744	1.08301948092805e-06	0.290237467018432	1
ENSG00000105609.16	LILRB5	19	54264670	19_37	0	0.037089607078166	15.1149035833133	9.35013150973954e-06	1.55762711864412	1
ENSG00000239961.2	LILRA4	19	54219897	19_37	0	0.0131615235778725	5.26422871319126	1.15558267304869e-06	0.309178743961284	1
ENSG00000167614.13	TTYH1	19	54393789	19_37	0	0.170137758221182	30.010007463341	8.51582866723448e-05	-3.00671140939555	1
ENSG00000275183.1	LENG9	19	54478404	19_37	0	0.0137493799460346	5.67804552757045	1.30209325532379e-06	0.370967741935653	1
ENSG00000167617.2	CDC42EP5	19	54477407	19_37	0	0.0136310296952021	5.59616986742945	1.27227108831873e-06	0.515228426395924	1
ENSG00000186818.12	LILRB4	19	54661088	19_37	0	0.0431738212081162	16.5693508146566	1.1931253892065e-05	-1.72361809045149	1
ENSG00000022556.15	NLRP2	19	54952230	19_37	0	0.0134603891281908	5.47685773716986	1.22955845592756e-06	0.629593648900254	4
ENSG00000088053.11	GP6	19	55036669	19_37	0	0.0128406211013625	5.03049985035652	1.0773511438012e-06	0.428571428571531	1
ENSG00000160439.15	RDH13	19	55063144	19_37	0	0.013953751587673	5.81780760145842	1.35397438256795e-06	-0.382183721249139	2
ENSG00000131037.14	EPS8L1	19	55066057	19_37	0	0.0172802097715431	7.84444804913097	2.26084873877871e-06	-0.865269461077546	1
ENSG00000125503.12	PPP1R12C	19	55117959	19_37	0	0.0169148400185561	7.64176051559493	2.15586431244737e-06	-0.795123155594243	2
ENSG00000105048.16	TNNT1	19	55126716	19_37	0	0.0144995745142995	6.18130776758888	1.49484351405129e-06	-0.58597719956255	2
ENSG00000167646.13	DNAAF3	19	55164108	19_37	0	0.0172331496236662	7.81858487972257	2.24725791946884e-06	-0.82962962962967	1
ENSG00000080031.9	PTPRH	19	55207327	19_37	0	0.0141087388415455	5.92243912376288	1.39363455313178e-06	0.538961038961296	1
ENSG00000129990.14	SYT5	19	54906817	19_37	0	0.0135454299555202	5.53650823628428	1.25080281723151e-06	-0.432912882741656	3
ENSG00000180089.5	TMEM86B	19	55226779	19_38	0	0.010227138840484	6.81931047942131	1.16320087845305e-06	0.785241527761264	2
ENSG00000105063.18	PPP6R1	19	55229837	19_38	0	0.00845870189415665	5.02436031491875	7.08834099650228e-07	0.132978723404251	1
ENSG00000133265.10	HSPBP1	19	55277127	19_38	0	0.008537581685096	5.11209611086407	7.27937323891515e-07	-0.367187500000068	1
ENSG00000160469.16	BRSK1	19	55306594	19_38	0	0.0104493733365151	7.02263732251364	1.2239131242372e-06	0.784552845528343	1
ENSG00000180061.9	TMEM150B	19	55333523	19_38	0	0.0264429885813837	15.8290587691548	6.98113014805297e-06	1.8196078687494	2
ENSG00000133247.13	KMT5C	19	55339283	19_38	0	0.0835416838266117	26.8896001361082	3.74668924861945e-05	-2.56231921025968	2
ENSG00000108107.14	RPL28	19	55379047	19_38	0	0.00992494557776302	6.53564156438818	1.0818734566826e-06	-0.668380317251507	2
ENSG00000063241.7	ISOC2	19	55461616	19_38	0	0.00979175099375007	6.40787038782797	1.04648783691372e-06	0.671394799054392	1
ENSG00000090971.4	NAT14	19	55487144	19_38	0	0.0124664795679126	8.69280542235907	1.8074400184412e-06	-0.984848484848486	1
ENSG00000179954.15	SSC5D	19	55470786	19_38	0	0.0127404825689633	8.89863625898877	1.89090381682191e-06	-1.07431900383922	2
ENSG00000231274.5	SBK3	19	55547588	19_38	0	0.00865863147271706	5.24516363620981	7.57475172874515e-07	-0.4076625368325	2
ENSG00000218891.4	ZNF579	19	55581183	19_38	0	0.0260000416665874	15.668222896451	6.79444348698408e-06	-1.63410583109762	2
ENSG00000179943.7	FIZ1	19	55601575	19_38	0	0.00865509447595125	5.24130035183646	7.56608064479228e-07	0.352678571428475	1
ENSG00000171443.6	ZNF524	19	55599670	19_38	0	0.00890896189132295	5.51456955359975	8.19405407209667e-07	0.431818181818132	1
ENSG00000213015.8	ZNF580	19	55640749	19_38	0	0.0104526337782693	7.02558680512358	1.22480921245889e-06	-0.724999999999595	1
ENSG00000173581.7	CCDC106	19	55640663	19_38	0	0.00839455738544592	4.95241961551921	6.93386437935254e-07	0.303977272727163	1
ENSG00000063245.14	EPN1	19	55675117	19_38	0	0.00865570283446582	5.24196627497883	7.56757381865479e-07	-0.415887850467351	1
ENSG00000167685.14	ZNF444	19	56132151	19_38	0	0.00926323658876427	5.88322448054929	9.08946416067146e-07	-0.507438016529004	1
ENSG00000018869.16	ZNF582	19	56392782	19_38	0	0.0101604312977168	6.75740990262997	1.14512398996252e-06	0.809523809523598	1
ENSG00000198046.11	ZNF667	19	56472359	19_38	0	0.0196206403945027	12.9920807969712	4.25159606540848e-06	1.53830049983037	2
ENSG00000197016.11	ZNF470	19	56562245	19_38	0	0.0142128948524315	9.93436749558332	2.35495639608618e-06	1.30000000000011	1
ENSG00000196263.7	ZNF471	19	56508061	19_38	0	0.0224874097921016	14.2875921385172	5.3586893834122e-06	-1.69784172661864	1
ENSG00000196867.7	ZFP28	19	56539279	19_38	0	0.013346565506152	9.33869339797993	2.07881453671812e-06	1.17857142857184	1
ENSG00000197951.8	ZNF71	19	56581001	19_38	0	0.0133838628016547	9.36511594196952	2.0905219889072e-06	1.23244293289232	2
ENSG00000127903.13	ZNF835	19	56671549	19_38	0	0.00827984593426223	4.82238348933035	6.65953805687162e-07	0.150289017340978	1
ENSG00000198300.12	PEG3	19	56969525	19_38	0	0.0132364891548521	9.26026985400174	2.04435614679684e-06	-1.02343749999997	1
ENSG00000269699.5	ZIM2	19	56839938	19_38	0	0.0192657973767022	12.818824911877	4.11903336323773e-06	1.37423312883466	1
ENSG00000180043.11	FAM71E2	19	55363274	19_38	0	0.00912645405159207	5.7425884316461	8.74117608596533e-07	0.642876405208649	2
ENSG00000187550.8	SBK2	19	55535111	19_38	0	0.0260724827154755	15.6947125854968	6.82489321696751e-06	1.54852320675053	1
ENSG00000105146.12	AURKC	19	57245517	19_39	0	0.0100786922414765	5.04515187562511	8.48083344162207e-07	0.255474452554781	1
ENSG00000204524.6	ZNF805	19	57234431	19_39	0	0.0105550352642991	5.48193515188878	9.65058606080807e-07	-0.517369670356307	2
ENSG00000197714.8	ZNF460	19	57280271	19_39	0	0.0099672313153738	4.93998116204782	8.21220790495183e-07	-0.164634146341451	1
ENSG00000178229.7	ZNF543	19	57320194	19_39	0	0.0104208696071567	5.36093054104694	9.31760397305972e-07	-0.349171672137256	2
ENSG00000131845.14	ZNF304	19	57353714	19_39	0	0.00974004222004488	4.7219354493127	7.6708058502981e-07	-0.027322630831584	3
ENSG00000256060.2	TRAPPC2B	19	57353781	19_39	0	0.00982943690949167	4.80833060852539	7.88284643268976e-07	0.180722891566345	1
ENSG00000152433.14	ZNF547	19	57363284	19_39	0	0.0104946698474093	5.42768248529241	9.50043126235633e-07	0.383116883116757	1
ENSG00000188785.11	ZNF548	19	57389567	19_39	0	0.0108170061128844	5.71385625896821	1.03085241225215e-06	-0.53790428071248	2
ENSG00000186272.12	ZNF17	19	57410949	19_39	0	0.0176925359277865	10.3745287414088	3.06138937056939e-06	1.16979412667545	2
ENSG00000186230.6	ZNF749	19	57430636	19_39	0	0.0103966485529885	5.33891858165533	9.25777809871913e-07	0.484761613742376	3
ENSG00000178201.4	VN1R1	19	57461845	19_39	0	0.0113991922932961	6.20984601826171	1.18063326840776e-06	0.78000000000013	1
ENSG00000197128.11	ZNF772	19	57428251	19_39	0	0.0101095719623056	5.07408425257195	8.55560149676898e-07	0.380474372315432	2
ENSG00000105136.20	ZNF419	19	57487500	19_39	0	0.0103479900439308	5.29454669865479	9.1378682263633e-07	-0.499482848124027	3
ENSG00000152439.12	ZNF773	19	57499002	19_39	0	0.0116174945366337	6.38935675916689	1.2380258725791e-06	0.827801699340038	2
ENSG00000121406.8	ZNF549	19	57524299	19_39	0	0.0171483828739913	10.078198632183	2.8824792572145e-06	1.17351598173526	1
ENSG00000251369.8	ZNF550	19	57559827	19_39	0	0.010336520513846	5.28406078019304	9.10966236650841e-07	-0.305194805194766	1
ENSG00000083817.8	ZNF416	19	57582108	19_39	0	0.0220083627468475	12.4470602914784	4.56893136792598e-06	-1.34931506849275	1
ENSG00000171649.11	ZIK1	19	57578153	19_39	0	0.0138532867208229	8.05575645546024	1.86131233935338e-06	0.829528946588711	2
ENSG00000183647.10	ZNF530	19	57594381	19_39	0	0.0121302229459476	6.79811375537787	1.37536293451385e-06	0.650999633234765	3
ENSG00000213762.11	ZNF134	19	57614276	19_39	0	0.0132116265247125	7.60659751158806	1.67612664821303e-06	-0.874626865671296	1
ENSG00000121417.13	ZNF211	19	57630077	19_39	0	0.00996567338732313	4.93850204839604	8.20846580665163e-07	0.143435266105336	2
ENSG00000180532.10	ZSCAN4	19	57668813	19_39	0	0.0187701461225578	10.9355489081047	3.4234843460397e-06	-1.24799999999958	1
ENSG00000179909.15	ZNF154	19	57706833	19_39	0	0.0101102889114379	5.0747550721901	8.55733941568571e-07	0.291666666666684	1
ENSG00000083814.13	ZNF671	19	57727997	19_39	0	0.0109980508807966	5.87088631086648	1.07691022503264e-06	-0.572580645161465	1
ENSG00000152443.12	ZNF776	19	57747221	19_39	0	0.0108030843956084	5.70167474063738	1.02733081073793e-06	-0.528409090909172	1
ENSG00000083828.15	ZNF586	19	57740100	19_39	0	0.0228242964111047	12.7930793076818	4.87004076470303e-06	1.4802631578945	1
ENSG00000178935.5	ZNF552	19	57814633	19_39	0	0.0103007207091853	5.25124435354371	9.02173248520441e-07	-0.332870048733391	2
ENSG00000269343.6	ZNF587B	19	57819266	19_39	0	0.0108173601748101	5.71416688767681	1.03094219729095e-06	0.494773519163798	1
ENSG00000198466.11	ZNF587	19	57848276	19_39	0	0.0143033936708212	8.35863291801048	1.99404268352634e-06	-0.922646257664391	2
ENSG00000173480.10	ZNF417	19	57883144	19_39	0	0.00979009724857638	4.7704077197089	7.78937496727815e-07	-0.154411764705832	1
ENSG00000177025.3	C19orf18	19	57972047	19_39	0	0.00973645957941549	4.7184565499388	7.66233491931007e-07	-0.0559016435556201	3
ENSG00000166704.11	ZNF606	19	57958769	19_39	0	0.00989568802195662	4.87185510978994	8.04082229842328e-07	0.187261385214831	2
ENSG00000152467.9	ZSCAN1	19	58033765	19_39	0	0.0226814815813775	12.7333940413421	4.8169895494625e-06	-1.41880341880385	1
ENSG00000176293.19	ZNF135	19	58059544	19_39	0	0.0364113134063073	17.2448047905557	1.04726052314077e-05	-1.91651759938003	2
ENSG00000121413.12	ZSCAN18	19	58081807	19_39	0	0.0108994932126871	5.78572077454286	1.05177751242778e-06	-0.375796178343916	1
ENSG00000181894.14	ZNF329	19	58154742	19_39	0	0.014325054947755	8.37298137867426	2.00049065707154e-06	-1.20915032679765	1
ENSG00000171606.17	ZNF274	19	58182648	19_39	0	0.0100648917947445	5.03219441206644	8.44746939432704e-07	0.434243176178799	1
ENSG00000198131.13	ZNF544	19	58274718	19_39	0	0.0132899891013871	7.66259644107774	1.69848096452876e-06	0.854838709677194	1
ENSG00000278129.1	ZNF8	19	58279418	19_39	0	0.073183190951882	23.9651675605086	2.92517543201719e-05	-2.53289473684206	1
ENSG00000142396.10	ERVK3-1	19	58305163	19_39	0	0.0230748983149649	12.8969153952811	4.96347401175537e-06	1.51097366202044	4
ENSG00000182318.5	ZSCAN22	19	58329124	19_39	0	0.0229129679120198	12.8299607823315	4.90305518484971e-06	1.49480968858162	1
ENSG00000121410.11	A1BG	19	58353501	19_39	0	0.0181211359004929	10.6016325625202	3.20419007676367e-06	-1.30103806228464	1
ENSG00000152475.6	ZNF837	19	58380693	19_39	0	0.0103040475759084	5.25429820037926	9.02989453019961e-07	0.446580913269255	2
ENSG00000083845.8	RPS5	19	58386285	19_39	0	0.0253052710152059	13.7745421306604	5.81364180540609e-06	-1.83919512723856	3
ENSG00000131849.11	ZNF132	19	58439729	19_39	0	0.0231481688283887	12.9269485342494	4.99082987985885e-06	1.98684210526369	1
ENSG00000083807.9	SLC27A5	19	58440444	19_39	0	0.0467897989819902	19.6473392730842	1.53325725956697e-05	-2.42399999999997	1
ENSG00000249471.7	ZNF324B	19	58451680	19_39	0	0.0101154967600253	5.07962458607277	8.5699628137772e-07	-0.238095238095225	1
ENSG00000119574.12	ZBTB45	19	58538989	19_39	0	0.0122658950615786	6.90338861011204	1.41228280702722e-06	-0.760869565217518	1
ENSG00000130726.11	TRIM28	19	58543745	19_39	0	0.0541173442448576	21.0466419937122	1.89967538397852e-05	-2.22529644268751	1
ENSG00000130724.8	CHMP2A	19	58554585	19_39	0	0.0112108599200802	6.05221572171104	1.1316533959706e-06	-0.627737226277377	1
ENSG00000130725.7	UBE2M	19	58559211	19_39	0	0.0126663620253751	7.20752474457286	1.52264318964606e-06	0.768768768768369	1
ENSG00000099326.8	MZF1	19	58572814	19_39	0	0.00999572560802065	4.96698331281132	8.28070155185872e-07	0.454450077262877	2
ENSG00000186458.4	DEFB132	20	260063	20_1	0	0.0258410119773019	12.5739331833653	5.41926977655881e-06	1.41984732824462	1
ENSG00000196476.11	C20orf96	20	276391	20_1	0	0.0285851633101922	13.5351361801471	6.45302597086572e-06	-1.50535259437293	2
ENSG00000125841.12	NRSN2	20	349125	20_1	0	0.0139646632755844	6.73157229618576	1.567859306361e-06	-0.677192982456248	1
ENSG00000101255.10	TRIB3	20	379581	20_1	0	0.0118065555700072	5.14210544207387	1.0125682347129e-06	0.295454545454543	1
ENSG00000125826.20	RBCK1	20	407872	20_1	0	0.0734468519953857	22.6000684071781	2.76849055054056e-05	-2.16002844083974	2
ENSG00000271303.1	SRXN1	20	639547	20_1	0	0.0299175754090379	13.9693996396085	6.97050498085251e-06	1.57679865004409	3
ENSG00000101276.14	SLC52A3	20	771989	20_2	0	0.00891173167210646	5.7674074788304	8.57240820838877e-07	-0.568181818181771	1
ENSG00000125898.12	FAM110A	20	833725	20_2	0	0.011417365250101	8.11069300588924	1.54448595626327e-06	-0.88034188034161	1
ENSG00000101280.7	ANGPT4	20	892108	20_2	0	0.0107729958034154	7.56105479100985	1.35856049390301e-06	-0.824866593209336	2
ENSG00000101282.8	RSPO4	20	1019429	20_2	0	0.0443546621534249	21.0202760180603	1.55502650424939e-05	-2.06078202812747	2
ENSG00000125818.17	PSMF1	20	1118311	20_2	0	0.0152138266337682	10.8291158559065	2.74784080639044e-06	1.30529414715832	2
ENSG00000125895.5	TMEM74B	20	1186977	20_2	0	0.0294812836869335	17.1151378020953	8.41563508655422e-06	1.84324721332585	2
ENSG00000215595.1	C20orf202	20	1203347	20_2	0	0.0480928402802325	21.797063281253	1.74839081835886e-05	-2.21884425730356	2
ENSG00000125775.14	SDCBP2	20	1325648	20_2	0	0.0478908254382445	21.756624503022	1.7378166122382e-05	-2.11410751623202	3
ENSG00000088832.16	FKBP1A	20	1370028	20_2	0	0.0197821022773604	13.3198000013195	4.39471030805557e-06	-1.51801755737787	2
ENSG00000088833.17	NSFL1C	20	1462725	20_2	0	0.0079846473127666	4.72920984202127	6.29802569451515e-07	-0.0685491288223706	2
ENSG00000196209.12	SIRPB2	20	1482244	20_2	0	0.00917917095981135	6.04693307926699	9.25760670432646e-07	-0.647232045391935	3
ENSG00000125900.12	SIRPD	20	1558704	20_2	0	0.00831709654232604	5.11470396375878	7.09499919142042e-07	0.289940828402428	1
ENSG00000101307.15	SIRPB1	20	1620148	20_2	0	0.0173473397139731	12.0733813959473	3.49318759397336e-06	1.28561248329936	2
ENSG00000089012.14	SIRPG	20	1657585	20_2	0	0.00946244509370231	6.33429531334135	9.99681798785603e-07	0.740229966247216	2
ENSG00000198053.11	SIRPA	20	1811274	20_2	0	0.0119248191293664	8.5222307775017	1.69498241407054e-06	-0.956430017865483	2
ENSG00000125834.12	STK35	20	2101384	20_2	0	0.0165464353425852	11.625094409921	3.20819709133556e-06	-1.35161207400155	2
ENSG00000125780.11	TGM3	20	2295330	20_2	0	0.01043037692431	7.25532192305181	1.26216692570742e-06	0.813664596273333	1
ENSG00000125835.18	SNRPB	20	2470805	20_2	0	0.0850812826134617	27.3177331956993	3.87649111593715e-05	-2.47499999999934	1
ENSG00000088876.11	ZNF343	20	2500668	20_3	0	0.0415266908903812	13.2419756764975	9.17149675093581e-06	-1.44854634650145	2
ENSG00000149488.12	TMC2	20	2537050	20_3	0	0.0176613208886046	5.09682999679627	1.50135513931792e-06	0.284677455002115	3
ENSG00000101361.16	NOP56	20	2652053	20_3	0	0.0197406966563795	6.15319161308128	2.02592339680798e-06	-0.576014872126963	2
ENSG00000101365.20	IDH3B	20	2664247	20_3	0	0.0169602486715463	4.71262927980363	1.33307811401971e-06	-0.0253958532483614	2
ENSG00000088881.20	EBF4	20	2688166	20_3	0	0.0183804514391046	5.47550619644995	1.67857424067856e-06	0.454022988505746	1
ENSG00000088882.7	CPXM1	20	2800037	20_3	0	0.0176513591208434	5.09147758747119	1.49893255753589e-06	0.350991486405065	3
ENSG00000258713.2	C20orf141	20	2814979	20_3	0	0.0176218982689719	5.07563074349094	1.49177324770525e-06	0.342995169082079	1
ENSG00000198326.9	TMEM239	20	2814979	20_3	0	0.0176218982689719	5.07563074349094	1.49177324770525e-06	0.342995169082079	1
ENSG00000215305.9	VPS16	20	2840754	20_3	0	0.017323962062998	4.91387867142784	1.4198149955133e-06	0.253389402939605	3
ENSG00000132635.16	PCED1A	20	2840955	20_3	0	0.0178904487097261	5.21911914629613	1.55732247105026e-06	0.443243243243166	1
ENSG00000125787.11	GNRH2	20	3043457	20_3	0	0.0572770448210369	16.3326445980943	1.56026088145023e-05	1.75916230366498	1
ENSG00000125901.5	MRPS26	20	3045885	20_3	0	0.0172461713676451	4.87119062625058	1.40116063686949e-06	-0.228187919463006	1
ENSG00000101405.3	OXT	20	3071906	20_3	0	0.0169577958814152	4.71125760835298	1.33249737090272e-06	-0.0332368464156096	2
ENSG00000215251.3	FASTKD5	20	3158520	20_3	0	0.0173785896980602	4.94374228501214	1.43294809186878e-06	-0.292452830188754	1
ENSG00000185019.16	UBOX5	20	3157634	20_3	0	0.0379347884208919	12.3758603775355	7.83020572991158e-06	1.36842270794634	2
ENSG00000088899.14	LZTS3	20	3166378	20_3	0	0.0170312424344549	4.752245909551	1.34991163990376e-06	-0.0885689149920793	2
ENSG00000198171.12	DDRGK1	20	3195426	20_3	0	0.0174023499763196	4.95670175154375	1.43866868937073e-06	-0.196407004365873	4
ENSG00000125877.12	ITPA	20	3209336	20_3	0	0.0237456626206496	7.90844175646855	3.13209783351668e-06	0.938612400872967	3
ENSG00000088836.12	SLC4A11	20	3242579	20_3	0	0.0173927426977533	4.95146382112045	1.43635499137686e-06	-0.241579479747082	2
ENSG00000088854.12	C20orf194	20	3395393	20_3	0	0.0367848876032909	12.0814580182147	7.41223001957912e-06	-1.26402640264005	1
ENSG00000088812.17	ATRN	20	3470144	20_3	0	0.0171150078798712	4.79877960224394	1.36983422629835e-06	-0.228239534175652	2
ENSG00000149451.17	ADAM33	20	3680300	20_3	0	0.0189526352620308	5.76644222595737	1.82279427369853e-06	-0.427369626302614	2
ENSG00000088827.12	SIGLEC1	20	3707345	20_3	0	0.16032646364474	26.4536970602018	7.07378237735612e-05	-2.66412213740314	1
ENSG00000101220.17	C20orf27	20	3753520	20_3	0	0.0200348750560471	6.29364876063453	2.10304829404337e-06	0.578205009795474	3
ENSG00000101224.17	CDC25B	20	3777779	20_3	0	0.0170643675972317	4.77067461111506	1.35778216473219e-06	0.13324890569412	3
ENSG00000125779.21	PANK2	20	3889432	20_4	0	0.0112754881452619	4.85568113912014	9.13157348121503e-07	-0.242202249021538	2
ENSG00000101236.16	RNF24	20	4002230	20_4	0	0.0142576994716279	7.07740070738301	1.68299701996687e-06	0.771544261877752	2
ENSG00000088826.17	SMOX	20	4121153	20_4	0	0.0128752093133681	6.11143834968988	1.31237466781197e-06	-0.597485580849829	2
ENSG00000171873.7	ADRA1D	20	4249490	20_4	0	0.0148974001433829	7.49324814840053	1.86183291426165e-06	0.827586206896706	1
ENSG00000171867.16	PRNP	20	4686278	20_4	0	0.0251934693244588	12.4815028107953	5.24463128887232e-06	-1.39109469472399	2
ENSG00000089057.14	SLC23A2	20	4872898	20_4	0	0.0122551738028002	5.64419010092131	1.15366897381182e-06	-0.486187845303754	1
ENSG00000089063.14	TMEM230	20	5088273	20_4	0	0.0459934134825324	18.2317254119128	1.39856778252764e-05	-1.94616087836811	2
ENSG00000101290.13	CDS2	20	5139484	20_4	0	0.011848493403764	5.32476612788719	1.05226172661837e-06	-0.431999999999832	1
ENSG00000125772.12	GPCPD1	20	5609746	20_5	0	0.0112135767837214	8.83805768070146	1.65295525829352e-06	-1.00027050488781	2
ENSG00000171984.14	C20orf196	20	5749986	20_5	0	0.0073572687927399	4.78974375211402	5.87745087857121e-07	-0.172619047619052	1
ENSG00000089199.9	CHGB	20	5911226	20_5	0	0.00980268193534606	7.39888180471103	1.20968168869025e-06	0.746153846153796	1
ENSG00000089195.14	TRMT6	20	5950624	20_5	0	0.00754947201714595	5.00752912731186	6.30521891049989e-07	0.23216800331174	3
ENSG00000125885.13	MCM8	20	5953663	20_5	0	0.00731814139091613	4.99388762514334	6.09536429960561e-07	0.714773767516166	2
ENSG00000088766.11	CRLS1	20	6006103	20_5	0	0.0110899010536213	8.01817793833093	1.48307620405323e-06	-0.564254731021382	2
ENSG00000101311.15	FERMT1	20	6122940	20_5	0	0.0205014855250409	12.5369600918565	4.28684400238857e-06	0.275449101796401	1
ENSG00000125845.6	BMP2	20	6767952	20_5	0	0.0125693470798817	9.87671827788658	2.07054889412359e-06	1.21804511278174	1
ENSG00000125827.8	TMX4	20	8019722	20_6	0	0.0144044256546902	4.82589503309571	1.1594016748931e-06	-0.155844155844108	1
ENSG00000101333.16	PLCB4	20	9070835	20_7	0	0.0150941681616731	5.79835250464434	1.45973460589689e-06	-0.537500000000104	1
ENSG00000132623.15	ANKEF1	20	9962521	20_8	0	0.0331279887733088	17.5188029676249	9.67964888225373e-06	-1.73167662388321	2
ENSG00000132639.12	SNAP25	20	10218306	20_8	0	0.00879370289408021	4.93251491098747	7.23436306817291e-07	0.265151515151559	1
ENSG00000125863.18	MKKS	20	10433995	20_8	0	0.0086048508515284	4.72728444507957	6.7844584590056e-07	0.0499116600987941	2
ENSG00000149346.14	SLX4IP	20	10434637	20_8	0	0.0113288533752489	7.32823637328427	1.384667601316e-06	0.737211135349262	2
ENSG00000132640.14	BTBD3	20	11890724	20_9	0	0.0150041848841945	4.86707735777998	1.21798169557863e-06	0.256880733944906	1
ENSG00000172296.12	SPTLC3	20	13009015	20_10	0	0.0160542042660429	5.03830434306125	1.34906628213547e-06	0.340314136125678	1
ENSG00000101230.5	ISM1	20	13222312	20_10	0	0.0155616538434642	4.74291297126722	1.23100838715307e-06	-0.15584415584409	1
ENSG00000089048.14	ESF1	20	13784803	20_11	0	0.0269176987450105	14.9956992129951	6.73232006081347e-06	-1.64693877550926	1
ENSG00000101247.17	NDUFAF5	20	13784803	20_11	0	0.00933440568750121	4.95280667879661	7.71077719559902e-07	-0.51495481553698	3
ENSG00000172264.16	MACROD2	20	13995143	20_11	0	0.00990360608189711	5.5125031535102	9.10546887896002e-07	-0.605637748087268	2
ENSG00000101251.11	SEL1L2	20	13996567	20_11	0	0.0231561720194887	13.5634419664138	5.23837742633271e-06	-1.59754869123796	2
ENSG00000089177.18	KIF16B	20	16573580	20_12	0	0.0203977880404487	11.0362727541279	3.75461668187668e-06	-1.79324894514764	1
ENSG00000125870.10	SNRPB2	20	16730245	20_12	0	0.0104805915658983	4.72608140064998	8.26127539193105e-07	0.0887850467289938	1
ENSG00000125851.9	PCSK2	20	17159362	20_12	0	0.0108113606796362	5.02002664367551	9.05204040665135e-07	-0.284974226975668	2
ENSG00000125868.15	DSTN	20	17569375	20_13	0	0.0376598113757121	15.6046903916184	9.80151936762573e-06	1.84259259259232	1
ENSG00000089006.16	SNX5	20	17967003	20_13	0	0.0124716324502523	5.09833337803325	1.06050236001941e-06	0.260814386541064	2
ENSG00000125871.13	MGME1	20	17964903	20_13	0	0.0119787023545159	4.7166167072009	9.42324460128033e-07	-0.0657328110726217	2
ENSG00000232838.3	PET117	20	18138096	20_13	0	0.0142271987447622	6.34552308786824	1.50572940791865e-06	-0.598944591028721	1
ENSG00000149474.13	KAT14	20	18138096	20_13	0	0.0147131661262875	6.66372984103507	1.63524799726218e-06	-0.67870402137129	2
ENSG00000089091.16	DZANK1	20	18448853	20_13	0	0.0166011611140101	7.80812842377279	2.16194936307577e-06	1.07999999999962	1
ENSG00000132664.11	POLR3F	20	18476560	20_13	0	0.037071010943448	15.4538760718135	9.55502791962386e-06	1.92258064516178	1
ENSG00000089050.15	RBBP9	20	18497226	20_13	0	0.0213222672146756	10.1836078881062	3.62155559150189e-06	-1.39904564602078	3
ENSG00000101310.14	SEC23B	20	18507755	20_13	0	0.0343135445518817	14.7151834931401	8.42153717465812e-06	-1.88381742738534	1
ENSG00000232388.4	LINC00493	20	18565555	20_13	0	0.0120529177381643	4.77507605075605	9.59914586007324e-07	0.120949845785026	2
ENSG00000125821.11	DTD1	20	18567781	20_13	0	0.016104967675557	7.5204110132837	2.02004730516598e-06	-0.94775863678571	2
ENSG00000185052.11	SLC24A3	20	19221360	20_14	0	0.0147156261984293	6.12621853033408	1.50359660927477e-06	-0.545893719806522	1
ENSG00000132669.12	RIN2	20	19885872	20_14	0	0.013852267241298	5.55343337132545	1.2830469030529e-06	0.509925594213033	2
ENSG00000173418.11	NAA20	20	20016380	20_14	0	0.0130017428620319	4.95334128328727	1.07413762651881e-06	0.20091324200904	1
ENSG00000101343.14	CRNKL1	20	20055123	20_14	0	0.0291569308123414	12.6222934353662	6.13818797451579e-06	1.36799999999947	1
ENSG00000088930.7	XRN2	20	21302797	20_15	0	0.0132838678150143	4.71856329820035	1.04542874276684e-06	0.0863220530651913	2
ENSG00000178726.6	THBD	20	23048087	20_16	0	0.0135209254880344	8.30075987038426	1.87190746203999e-06	0.906832298136728	1
ENSG00000132661.3	NXT1	20	23350384	20_17	0	0.021820324966	7.42641731287439	2.70271759928028e-06	0.892837665473761	2
ENSG00000125812.15	GZF1	20	23362161	20_17	0	0.0307375119415666	10.6881505970061	5.47937949878642e-06	1.25523012552297	1
ENSG00000101439.8	CST3	20	23637851	20_17	0	0.195093877186644	28.7771698217363	9.36379344360295e-05	-2.7604562737641	1
ENSG00000170369.3	CST2	20	23831072	20_17	0	0.043512073507808	14.0114509531277	1.01684087566679e-05	-1.51020408163227	1
ENSG00000077984.5	CST7	20	24949060	20_18	0	0.0130863972626137	4.89545280714059	1.06849642601563e-06	-0.250134380289309	3
ENSG00000101474.11	APMAP	20	24989405	20_18	0	0.0128434112134783	4.71798831722057	1.01064202776073e-06	-0.0315640751026091	2
ENSG00000154930.14	ACSS1	20	25061317	20_18	0	0.0129196576240855	4.7740313430783	1.02871808861725e-06	0.124324324324326	1
ENSG00000197586.12	ENTPD6	20	25195384	20_18	0	0.0128321827084852	4.70970719474805	1.00798611048709e-06	0.0315273910206221	3
ENSG00000100994.11	PYGB	20	25251770	20_18	0	0.0243133011334555	10.7731134137595	4.36863002774661e-06	-1.17218543046385	1
ENSG00000100997.18	ABHD12	20	25398824	20_19	0	0.00813996171022768	5.88111665997172	7.9843995572747e-07	0.691542288557425	1
ENSG00000101003.9	GINS1	20	25407550	20_19	0	0.00818759169606731	5.80348246620374	7.92510379914972e-07	-0.422360248447282	1
ENSG00000101004.14	NINL	20	25585094	20_19	0	0.0092913258971935	6.87134759234009	1.06482862440295e-06	0.580740342570988	2
ENSG00000170191.4	NANP	20	25624392	20_19	0	0.00767763224623763	5.26704874710129	6.74457749774845e-07	-0.386440677965838	1
ENSG00000130684.13	ZNF337	20	25697392	20_19	0	0.00729406525469378	4.76214338978754	5.79338269715279e-07	0.054237288135589	1
ENSG00000175170.14	FAM182B	20	25865211	20_19	0	0.0074225304833524	5.02701764764674	6.22332533816041e-07	0.398537167881783	4
ENSG00000180383.3	DEFB124	20	31478553	20_19	0	0.00726605608935427	4.73182625165527	5.7343954750248e-07	-0.0439560439560629	1
ENSG00000088320.3	REM1	20	31475539	20_19	0	0.00728944393787545	4.76726438010381	5.79593816164873e-07	0.0976744186045913	1
ENSG00000131055.4	COX4I2	20	31637511	20_19	0	0.00742748383679592	4.93835241308091	6.1176397632571e-07	0.199999999999925	1
ENSG00000171552.12	BCL2L1	20	31723593	20_19	0	0.0100151008294357	7.64829634119809	1.27755656604738e-06	0.90370370370388	1
ENSG00000101306.10	MYLK2	20	31819410	20_19	0	0.00941351975292237	7.0649995150616	1.10923682788364e-06	-0.318769375756205	2
ENSG00000179772.7	FOXS1	20	31820777	20_19	0	0.00787590515366765	5.57267917178664	7.32022826505842e-07	0.859374999999853	1
ENSG00000149599.15	DUSP15	20	31870477	20_19	0	0.0130233236963623	10.3997266934498	2.25893568861845e-06	1.23929217214056	3
ENSG00000131044.16	TTLL9	20	31864041	20_19	0	0.0112880107168678	8.67371655693445	1.63298706489234e-06	-1.26950354609894	1
ENSG00000101331.15	CCM2L	20	32010569	20_19	0	0.218534507806291	37.9122217106099	0.00013818451075556	-3.69936708860513	1
ENSG00000101336.13	HCK	20	32051627	20_19	0	0.00737451520685062	5.0702489115799	6.23624058924959e-07	-0.604878048780458	1
ENSG00000101346.13	POFUT1	20	32208016	20_19	0	0.0729966665866751	21.9465792249716	2.67196011542156e-05	4.15999999999857	1
ENSG00000101350.7	KIF3B	20	32275366	20_19	0	0.0073408579331149	4.8174892704948	5.8983111778454e-07	-0.133689839572197	1
ENSG00000197183.14	NOL4L	20	32454366	20_19	0	0.00856417465543224	8.5566378876595	1.22221827865311e-06	2.54814814814796	1
ENSG00000149600.11	COMMD7	20	32743524	20_19	0	0.0122586686033082	10.1556427489963	2.07639906789091e-06	2.02399999999947	1
ENSG00000088305.18	DNMT3B	20	32762102	20_19	0	0.0246967702258776	17.096730328933	7.04228064358542e-06	2.59873366040046	2
ENSG00000215529.12	EFCAB8	20	32858839	20_19	0	0.0101689932768778	8.18500419518981	1.38821576516673e-06	-1.47437696094526	2
ENSG00000078699.21	CBFA2T2	20	33341837	20_20	0	0.0170043234972724	8.68125207129061	2.46207813235471e-06	1.15328467153274	1
ENSG00000101412.12	E2F1	20	33700110	20_20	0	0.0406479249859222	16.98108261592	1.15123467210111e-05	1.78906250000014	1
ENSG00000101417.11	PXMP4	20	33720351	20_20	0	0.0255659535498094	12.5551404499889	5.35357235278198e-06	1.39539683261675	2
ENSG00000131061.13	ZNF341	20	33732088	20_20	0	0.0130549811486487	6.17670715555853	1.34491044376036e-06	-0.503030303030258	1
ENSG00000125970.11	RALY	20	33993764	20_20	0	0.0150588713037736	7.52938986056486	1.89109049662565e-06	-0.861591695501784	1
ENSG00000125977.6	EIF2S2	20	34114150	20_20	0	0.0158912397352644	8.03931441942364	2.13077159874959e-06	-0.855999999999869	1
ENSG00000101444.12	AHCY	20	34303304	20_21	0	0.016992956749009	4.71889236680387	1.33742405210946e-06	0.125531440440474	2
ENSG00000101464.10	PIGU	20	34695845	20_21	0	0.0321564388424664	10.7849384760345	5.78423227520333e-06	1.74867415637839	2
ENSG00000198646.13	NCOA6	20	34823245	20_21	0	0.0222934376777219	7.29638541692296	2.7129695209035e-06	0.717791411042579	1
ENSG00000131067.16	GGT7	20	34872563	20_21	0	0.0332579225463018	11.1064624392082	6.1607129704054e-06	-1.63887131369646	2
ENSG00000100983.9	GSS	20	34956272	20_21	0	0.0200170503694616	6.27326530682795	2.09437209379674e-06	1.14285714285722	1
ENSG00000078814.15	MYH7B	20	34974673	20_21	0	0.024154075815831	8.05869086279817	3.24649715756912e-06	1.25333413509192	2
ENSG00000100991.11	TRPC4AP	20	35088246	20_21	0	0.020150400093881	6.33631306973141	2.12951354262513e-06	-1.15374253987957	3
ENSG00000088298.12	EDEM2	20	35127974	20_21	0	0.01764126783753	5.07401651894753	1.49293801262246e-06	-0.224287085068603	2
ENSG00000101000.5	PROCR	20	35171469	20_21	0	0.0208928159137025	6.67996477067499	2.32772277238238e-06	-1.24761904761895	1
ENSG00000125966.9	MMP24	20	35226063	20_21	0	0.0178522587608184	5.18686781775699	1.54439525728037e-06	-0.45690780995674	2
ENSG00000126005.16	MMP24-AS1	20	35278225	20_21	0	0.189874518932632	28.1614228462402	8.9182857971351e-05	-3.46710526315724	1
ENSG00000242372.6	EIF6	20	35284508	20_21	0	0.115149727466499	23.1303347626888	4.44226986695883e-05	3.15165198002902	2
ENSG00000101019.21	UQCC1	20	35412662	20_21	0	0.0309927090497948	10.4332059756654	5.39308700002299e-06	-1.94488188976315	1
ENSG00000244462.7	RBM12	20	35664516	20_21	0	0.0334540418141224	11.1626025475585	6.22836653569143e-06	1.95984917124749	2
ENSG00000214078.12	CPNE1	20	35664934	20_21	0	0.0250035824368225	8.38753397419573	3.49781338568395e-06	-1.47999999999963	1
ENSG00000244005.12	NFS1	20	35698393	20_21	0	0.0184110146496023	5.47927371171041	1.68252228389481e-06	-0.497237569061066	1
ENSG00000131051.22	RBM39	20	35742661	20_21	0	0.0179255404976864	5.22573415521168	1.56235484145955e-06	0.658008658008712	1
ENSG00000025293.16	PHF20	20	35771665	20_21	0	0.0266775054370385	9.00437137024455	4.00644071896214e-06	-1.63373389195967	2
ENSG00000149646.12	CNBD2	20	35954443	20_21	0	0.0231150861049739	7.64054580140139	2.94564227843938e-06	1.37128712871255	1
ENSG00000171222.10	SCAND1	20	35959559	20_21	0	0.0274010852049168	9.25921307786741	4.23157406936846e-06	-1.55447621293497	2
ENSG00000131043.11	AAR2	20	36234393	20_21	0	0.023761002548862	7.90255599202069	3.1317886663597e-06	-0.999524487067951	2
ENSG00000101335.9	MYL9	20	36541513	20_22	0	0.0186307327365803	5.29836088545999	1.64638566971256e-06	-0.391304347825844	1
ENSG00000118707.9	TGIF2	20	36573902	20_22	0	0.0195413862016122	5.75134939682833	1.87449905338546e-06	-0.491150442477887	1
ENSG00000101084.17	C20orf24	20	36605789	20_22	0	0.0175579704281446	4.73565836234553	1.3868030335717e-06	0.0982142857143229	1
ENSG00000101082.13	SLA2	20	36646114	20_22	0	0.0238313415998658	7.63720163873582	3.03558819019911e-06	-0.912751677852762	1
ENSG00000101079.20	NDRG3	20	36736597	20_22	0	0.0273200960097928	8.93747984385265	4.07246539052391e-06	-1.02063439395058	2
ENSG00000149639.14	SOGA1	20	36861518	20_22	0	0.0288439837116724	9.454617862958	4.54840708573223e-06	-1.16497894564401	2
ENSG00000101342.9	TLDC2	20	36875575	20_22	0	0.0176771344489268	4.79982492874902	1.41513335551824e-06	-0.168421052631563	1
ENSG00000080839.11	RBL1	20	37093456	20_22	0	0.0181181828986265	5.03363841631012	1.52109647701285e-06	-0.289772727272666	1
ENSG00000118705.16	RPN2	20	37178289	20_22	0	0.0177926146674828	4.86159966174865	1.44271009972244e-06	0.190618242632526	2
ENSG00000101353.14	MROH8	20	37178834	20_22	0	0.0185461657408064	5.25518593242077	1.62555747121153e-06	-0.358108108108255	1
ENSG00000101363.12	MANBAL	20	37316771	20_22	0	0.025064719615468	8.11723052735669	3.39336703341249e-06	-0.94551713818976	2
ENSG00000197122.11	SRC	20	37344379	20_22	0	0.019395438082632	5.68017890926326	1.83747616346528e-06	0.556728232190094	1
ENSG00000053438.8	NNAT	20	37521169	20_22	0	0.0191044839732667	5.53669509195485	1.76419271559811e-06	-0.494094488188948	1
ENSG00000132792.18	CTNNBL1	20	37695147	20_22	0	0.0182936678682546	5.12510064541129	1.56373549374604e-06	0.408239700374495	1
ENSG00000132821.11	VSTM2L	20	37902998	20_22	0	0.0175834819186721	4.74943184476749	1.39285736388469e-06	0.194689154659585	2
ENSG00000101407.12	TTI1	20	37954994	20_22	0	0.0210880645128464	6.47475909538574	2.27730102421124e-06	0.773437500000001	1
ENSG00000149633.11	KIAA1755	20	38260619	20_22	0	0.0320169335087636	10.4498940209486	5.58022519542902e-06	-1.24200727471322	2
ENSG00000129988.5	LBP	20	38345891	20_23	0	0.0126517300603344	5.07393078690857	1.07066735595155e-06	0.256732495511785	1
ENSG00000101445.9	PPP1R16B	20	38805371	20_23	0	0.0121793239399651	4.71369354522977	9.57512894925962e-07	-0.0764192139737496	1
ENSG00000101447.14	FAM83D	20	38926138	20_23	0	0.0130361214402156	5.35732262766675	1.16481325564452e-06	0.624203821655852	1
ENSG00000198900.5	TOP1	20	41028985	20_25	0	0.012174956147884	6.96059894940672	1.41342940727579e-06	0.399999999999973	1
ENSG00000124181.14	PLCG1	20	41137107	20_25	0	0.0100027164007194	6.02106053263322	1.00450257583759e-06	0.875555555555701	1
ENSG00000174306.21	ZHX3	20	41317418	20_25	0	0.00916547831258452	4.90847366572834	7.5034623031715e-07	-0.486363636363379	1
ENSG00000132793.11	LPIN3	20	41340873	20_25	0	0.0222548311340409	14.4576608085726	5.36639257948237e-06	-2.29285714285726	1
ENSG00000183798.4	EMILIN3	20	41272642	20_25	0	0.0776250272681009	22.0101327388238	2.8496041396763e-05	4.05518174307012	3
ENSG00000196090.12	PTPRT	20	43189480	20_27	0	0.0147136556135685	4.90681827277976	1.2041502113856e-06	-0.293388429751954	1
ENSG00000185513.14	L3MBTL1	20	43507632	20_27	0	0.0200517926698355	7.84286019963265	2.62293654888568e-06	-0.776861520136158	3
ENSG00000101049.14	SGK2	20	43559223	20_27	0	0.0145108610512761	4.7753196585202	1.15572827259893e-06	-0.131979695431488	1
ENSG00000101052.12	IFT52	20	43590554	20_27	0	0.0144861526258633	4.75917320880612	1.14985922370507e-06	0.133136094674549	1
ENSG00000101057.15	MYBL2	20	43666759	20_27	0	0.0146198304504949	4.84620439985536	1.18169165659269e-06	-0.202985074626738	1
ENSG00000124191.17	TOX2	20	43901080	20_27	0	0.0274806468395232	10.8399833381637	4.96838991047571e-06	1.25171144169037	2
ENSG00000132823.10	OSER1	20	44187679	20_28	0	0.0554729217734913	30.2667477508227	2.80031510969425e-05	-2.46089757537224	2
ENSG00000124194.16	GDAP1L1	20	44249121	20_28	0	0.0113009859718011	15.7959354275252	2.97729447233748e-06	1.52840909090852	1
ENSG00000197296.5	FITM2	20	44331745	20_28	0	0.0272116259621417	25.6233879419949	1.16292350944913e-05	2.90797546012296	1
ENSG00000124120.10	TTPAL	20	44475234	20_28	0	0.00332198479175749	6.70652880022242	3.71582745631411e-07	-1.3934426229509	1
ENSG00000132824.13	SERINC3	20	44521668	20_28	0	0.0381614543111204	29.3312239804498	1.86687486668642e-05	-2.6880733944945	1
ENSG00000168734.13	PKIG	20	44521668	20_28	0	0.0285007969161228	29.0746141723831	1.38207327575048e-05	3.11203645544505	2
ENSG00000196839.12	ADA	20	44653098	20_28	0	0.0107441860041415	15.2259877492175	2.72846947769856e-06	1.45038167938957	1
ENSG00000064205.10	WISP2	20	44718650	20_28	0	0.0164477326403372	19.1061905599592	5.24131484406397e-06	-1.47857142857141	1
ENSG00000124249.6	KCNK15	20	44747500	20_28	0	0.0108371647420489	16.3167610296713	2.94923740906302e-06	-1.58647934898375	2
ENSG00000166913.12	YWHAB	20	44885402	20_28	0	0.004986202447814	9.08251418868839	7.55328893706213e-07	-1.21263135674936	2
ENSG00000101104.12	PABPC1L	20	44909956	20_28	0	0.0222372391252096	23.2319387044156	8.61641136668449e-06	2.24106537458133	2
ENSG00000025772.7	TOMM34	20	44960161	20_28	0	0.00320569470299092	4.98470020355993	2.66514786239302e-07	-0.251922462126662	2
ENSG00000101109.11	STK4	20	44967374	20_28	0	0.0126548042906356	17.5100217776571	3.6957469306506e-06	1.94444444444446	1
ENSG00000124107.5	SLPI	20	45253887	20_28	0	0.00399769321701726	6.88440495509567	4.59024617512317e-07	0.625422531662197	2
ENSG00000124232.10	RBPJL	20	45307625	20_28	0	0.00344062734660711	5.64161156528129	3.23743399943989e-07	0.593333333333249	1
ENSG00000124145.6	SDC4	20	45327781	20_28	0	0.0102801442127684	15.9633154322945	2.73704796367228e-06	1.7297481634815	2
ENSG00000204070.9	SYS1	20	45362193	20_28	0	0.006736856782802	12.0621571200672	1.35532173073283e-06	1.56153846153901	1
ENSG00000124251.10	TP53TG5	20	45407809	20_28	0	0.00971659523415269	14.8759638468717	2.41078972293379e-06	1.64444345133181	2
ENSG00000101443.17	WFDC2	20	45469902	20_28	0	0.00454828103538696	7.98693419151437	6.0588123678884e-07	0.701908574407045	2
ENSG00000124116.18	WFDC3	20	45791641	20_28	0	0.00485739001819863	8.39216744753562	6.79887759406091e-07	1.00905338383713	2
ENSG00000101457.12	DNTTIP1	20	45772765	20_28	0	0.00430456042129956	7.1795396617072	5.15448776138487e-07	0.665777136447376	3
ENSG00000175063.16	UBE2C	20	45812098	20_28	0	0.00467523102883272	8.37123972147647	6.52759138976996e-07	1.00763358778579	1
ENSG00000101470.9	TNNC2	20	45833838	20_28	0	0.00388555484188635	6.65760343689997	4.3145059408586e-07	-0.695214105793408	1
ENSG00000101473.16	ACOT8	20	45857031	20_28	0	0.00834239853028807	13.5669485872604	1.88770105166794e-06	1.50633547182426	2
ENSG00000168612.4	ZSWIM1	20	45881123	20_28	0	0.0361723676447896	29.7446380830015	1.7945093720492e-05	3.53471344764975	2
ENSG00000149634.4	SPATA25	20	45888721	20_28	0	0.199879799134666	44.657301513377	0.000148874901285755	4.4176028315976	2
ENSG00000124257.6	NEURL2	20	45891103	20_28	0	0.00440297306594795	8.16039096594849	5.99262498635292e-07	1.45136716129079	2
ENSG00000064601.16	CTSA	20	45986759	20_28	0	0.00846173890459701	14.8978723617647	2.10253858864294e-06	2.08928571428594	1
ENSG00000100979.14	PLTP	20	45911925	20_28	0	0.00740931283976798	13.4615277262727	1.66353670505804e-06	2.11779319273924	2
ENSG00000100982.11	PCIF1	20	45934578	20_28	0	0.00325146000212173	4.95688920335496	2.68811431186645e-07	0.0120967741935544	1
ENSG00000198026.7	ZNF335	20	45970124	20_28	0	0.00371559429916413	6.2849424572357	3.8948406966125e-07	0.332278481012727	1
ENSG00000100985.7	MMP9	20	46008985	20_28	0	0.0420577812212893	28.564285921838	2.0036867889371e-05	-2.9389140271494	1
ENSG00000124140.13	SLC12A5	20	46021679	20_28	0	0.00941167227371209	15.8616199447749	2.48985720850604e-06	-1.96594156238039	2
ENSG00000101017.13	CD40	20	46118099	20_28	0	0.134691476781905	22.4596237681741	5.04548241790173e-05	-4.02502082176497	3
ENSG00000124134.8	KCNS1	20	45092171	20_28	0	0.00571007649348709	10.3837358580563	9.88907484324871e-07	-1.13253012048178	1
ENSG00000243543.8	WFDC6	20	45549946	20_28	0	0.0121212288648267	16.9749207629387	3.43174107326715e-06	2.02400000000021	1
ENSG00000101448.13	EPPIN	20	45549946	20_28	0	0.0121212288648267	16.9749207629387	3.43174107326715e-06	2.02400000000021	1
ENSG00000168634.4	WFDC13	20	45702404	20_28	0	0.00403542512061583	6.79371484355193	4.57253157128777e-07	0.935999999999841	1
ENSG00000080189.14	SLC35C2	20	46363996	20_29	0	0.00978670706283469	4.94247537173216	8.06754150948474e-07	0.29166666666669	1
ENSG00000198185.11	ZNF334	20	46513980	20_29	0	0.0263575530292863	14.3377015981702	6.30296262641316e-06	1.5769230769232	1
ENSG00000158296.13	SLC13A3	20	46683605	20_29	0	0.013196717113921	7.7712451219351	1.71047456505689e-06	-0.902231535020286	2
ENSG00000172315.5	TP53RK	20	46688387	20_29	0	0.0122600986726135	7.07425988557846	1.44655543527701e-06	0.78846217380262	2
ENSG00000197496.5	SLC2A10	20	46707948	20_29	0	0.011323432099395	6.3220861287627	1.19398423879733e-06	-0.787044936334076	2
ENSG00000124151.18	NCOA3	20	47502377	20_29	0	0.00976916822018947	4.92551349746226	8.02544655795363e-07	0.253005786424015	2
ENSG00000196562.14	SULF2	20	47661506	20_29	0	0.0190555169904391	11.2541075131201	3.57677730587735e-06	1.2447552447555	1
ENSG00000124126.13	PREX1	20	48779663	20_30	0	0.013152186587693	8.94589431811322	1.96237422261967e-06	-0.992063492063161	1
ENSG00000124198.8	ARFGEF2	20	48921796	20_30	0	0.00903877223685612	5.51743978679859	8.31777466575053e-07	0.462068965517088	1
ENSG00000124207.16	CSE1L	20	49046344	20_30	0	0.0094523313465904	5.97399503081302	9.41811306338362e-07	0.551594746717	1
ENSG00000158445.9	KCNB1	20	49461700	20_30	0	0.0121174483760577	8.07250405595046	1.63147174080585e-06	-0.685185185185332	1
ENSG00000124212.5	PTGIS	20	49594713	20_30	0	0.0162045409257058	10.8143194367953	2.92277935682581e-06	-1.11188811188833	1
ENSG00000158470.5	B4GALT5	20	49713493	20_30	0	0.0085833923645432	5.05549586587605	7.23740424206351e-07	-0.383999999999944	1
ENSG00000197818.11	SLC9A8	20	49812948	20_30	0	0.0416369574100132	19.1591878378023	1.33050400789402e-05	-1.77032219116817	2
ENSG00000158480.10	SPATA2	20	49915555	20_30	0	0.00996420246471341	6.09933483870019	1.01364323153074e-06	0.288936470905204	2
ENSG00000244687.11	UBE2V1	20	50113266	20_30	0	0.00834793903675801	5.10187714342291	7.10345070072278e-07	-0.69800696726451	2
ENSG00000240849.10	TMEM189	20	50154031	20_30	0	0.00982538428351487	6.62780776325645	1.08612435964538e-06	-0.934959349593565	1
ENSG00000042062.11	FAM65C	20	50610757	20_30	0	0.01771137499354	12.1589437152765	3.59176762791014e-06	-1.58278145695367	1
ENSG00000124171.8	PARD6B	20	50665490	20_31	0	0.00946630060176756	9.07225914864339	1.43237207062051e-06	-1.05426356589123	1
ENSG00000026559.13	KCNG1	20	51023640	20_31	0	0.0198832097363072	16.1023211365186	5.33992408557419e-06	1.65909090909091	1
ENSG00000101096.19	NFATC2	20	51564933	20_31	0	0.00759306978653396	6.98819743917857	8.84998763076218e-07	-0.744755244755309	1
ENSG00000054793.13	ATP9A	20	51768879	20_31	0	0.00681779749867995	5.97081610591165	6.78950166151782e-07	-0.538690476190434	1
ENSG00000101115.12	SALL4	20	51801133	20_31	0	0.0061128457770131	4.94009595647861	5.03661702646893e-07	0.254194195922965	2
ENSG00000020256.19	ZFP64	20	52204153	20_31	0	0.0288022529221578	19.6270938162476	9.42849909472593e-06	2.1575311810858	2
ENSG00000171940.13	ZNF217	20	53570298	20_31	0	0.0126758870356933	11.8345242978313	2.50201132679215e-06	-1.27542023530308	2
ENSG00000064787.13	BCAS1	20	54000007	20_32	0	0.0170496593721287	5.98957364031188	1.70322381626163e-06	0.531376871564293	3
ENSG00000101134.11	DOK5	20	54293418	20_32	0	0.0446666830946666	15.1678693155705	1.12997383448122e-05	-1.91338582677137	1
ENSG00000054803.3	CBLN4	20	56005792	20_33	0	0.00544269114505402	5.54191806866679	5.03076344696159e-07	0.641975308641816	1
ENSG00000124098.9	FAM210B	20	56358594	20_33	0	0.0050350587025394	4.74944871582402	3.98848392829433e-07	-0.0506857206395752	3
ENSG00000101138.11	CSTF1	20	56392009	20_33	0	0.00570661203557699	7.41841773435174	7.06073217936011e-07	-1.74744278794314	2
ENSG00000087589.16	CASS4	20	56412160	20_33	0	0.470220248945536	23.5105796262629	0.000184384652412816	-4.18691588785005	1
ENSG00000087510.6	TFAP2C	20	56629422	20_33	0	0.00872514505555411	9.98915362570306	1.45365535911526e-06	1.18686868686923	1
ENSG00000101146.12	RAE1	20	57350658	20_33	0	0.0052038702511954	5.04019162531175	4.37455230569975e-07	-0.310881525359034	2
ENSG00000132819.16	RBM38	20	57387248	20_33	0	0.0050181280996412	4.71297897032473	3.94454896075597e-07	-0.015624999999998	1
ENSG00000124253.10	PCK1	20	57560878	20_33	0	0.00616223740174482	6.63942630205475	6.82384393559552e-07	-0.692507005333311	2
ENSG00000124256.14	ZBP1	20	57620509	20_33	0	0.00518197361943062	5.00793936103696	4.32827020307917e-07	-0.237623762376192	1
ENSG00000124225.15	PMEPA1	20	57705184	20_33	0	0.0231460398994305	19.1212743092713	7.38165315293208e-06	1.84719535783488	1
ENSG00000124209.3	RAB22A	20	58308932	20_34	0	0.00979637911156761	7.57343445198008	1.23742407172147e-06	-0.896000000000057	1
ENSG00000124164.15	VAPB	20	58389041	20_34	0	0.00763044479975983	5.19725400966519	6.61430022033802e-07	0.368314116354512	2
ENSG00000198768.10	APCDD1L	20	58524858	20_34	0	0.00744959729355532	5.01173071881995	6.22702530129078e-07	-0.331491712707108	1
ENSG00000124222.22	STX16	20	58651023	20_34	0	0.00739971051728672	4.87059494231637	6.0111400870794e-07	0.12653061224483	1
ENSG00000215440.11	NPEPL1	20	58697666	20_34	0	0.0111119940339595	8.65031604367034	1.60318662156427e-06	0.970208932303169	2
ENSG00000101158.13	NELFCD	20	58989640	20_34	0	0.0175799224908485	14.7150472951728	4.31458196538032e-06	1.96190476190434	1
ENSG00000101160.13	CTSZ	20	59004895	20_34	0	0.0174341455207866	13.7100492131755	3.98657359573774e-06	-1.7019867549671	1
ENSG00000124203.6	ZNF831	20	59123692	20_34	0	0.015479037662082	11.389478212678	2.94040999725645e-06	1.19125683060071	1
ENSG00000124205.15	EDN3	20	59300108	20_34	0	0.00803118052585861	6.17676984015283	8.27372177609724e-07	-0.969626168223938	1
ENSG00000087495.16	PHACTR3	20	59577330	20_34	0	0.0242842943325332	16.1632865984021	6.54659187645623e-06	-1.81157621563448	4
ENSG00000196074.12	SYCP2	20	59933580	20_35	0	0.01383416806636	4.731413443015	1.0917018657055e-06	0.109717868338531	1
ENSG00000179242.15	CDH4	20	62059046	20_36	0	0.0114708097662937	6.63115061714871	1.26865365613613e-06	-0.738095238095005	1
ENSG00000149657.19	LSM14B	20	62122497	20_36	0	0.0141701373132959	8.63199505055061	2.04007130366751e-06	0.958904109588498	1
ENSG00000184402.14	SS18L1	20	62118688	20_36	0	0.00939224032014774	4.74014219668949	7.42541399052333e-07	0.203038936951492	2
ENSG00000101181.17	MTG2	20	62163564	20_36	0	0.00997185778460874	5.30639739345779	8.82543158533275e-07	0.360545280258866	2
ENSG00000130703.15	OSBPL2	20	62232220	20_36	0	0.0110777738787029	6.30125738535952	1.16423277459712e-06	0.607227782242163	2
ENSG00000130702.15	LAMA5	20	62368836	20_36	0	0.0766852113472218	24.7813793707458	3.16954703290912e-05	-2.6035214660909	2
ENSG00000171858.17	RPS21	20	62387063	20_36	0	0.00998004063417002	5.31415030807138	8.84557866648423e-07	0.349563494849687	2
ENSG00000149679.11	CABLES2	20	62410963	20_36	0	0.0157012834113589	9.60429695199605	2.51513231833048e-06	1.38255033557085	1
ENSG00000130700.6	GATA5	20	62475323	20_36	0	0.0243590690544803	13.7740113937197	5.5960454108247e-06	1.59067357512901	1
ENSG00000101189.6	MRGBP	20	62789527	20_37	0	0.0168616350923105	8.42079747128167	2.36817075816006e-06	-0.886937269990603	2
ENSG00000060491.16	OGFR	20	62787722	20_37	0	0.0119678610064855	5.17310882041193	1.0325908123174e-06	-0.428472387879315	3
ENSG00000092758.15	COL9A3	20	62817114	20_37	0	0.0127047873863451	5.73872481317345	1.21602612906102e-06	0.394532421159818	4
ENSG00000101190.12	TCFL5	20	62846860	20_37	0	0.0133336156915569	6.19617495948163	1.37794445464877e-06	-0.649841868681902	4
ENSG00000101193.7	GID8	20	62935724	20_37	0	0.0126716263050748	5.7139877738977	1.20762409364374e-06	0.467251512347806	3
ENSG00000101194.17	SLC17A9	20	62969910	20_37	0	0.0231157641553682	11.4162801061712	4.40142165995422e-06	1.41860465116328	1
ENSG00000101197.12	BIRC7	20	63232289	20_37	0	0.0154308206982009	7.58010595130435	1.95085237433399e-06	-0.868645655068056	2
ENSG00000101198.14	NKAIN4	20	63225119	20_37	0	0.0131269455770903	6.0482430345166	1.32419829462973e-06	0.566820276497609	1
ENSG00000125534.9	PPDPF	20	63519762	20_37	0	0.0145820631571109	7.04398158137282	1.7131575011609e-06	-0.663364172394037	3
ENSG00000101213.6	PTK6	20	63530987	20_37	0	0.0129709032867272	5.93500842140433	1.28396050903059e-06	-0.567901234567995	1
ENSG00000125531.6	FNDC11	20	63547842	20_37	0	0.0133287321728924	6.19269976055418	1.376667220434e-06	-0.611253196931258	1
ENSG00000101188.4	NTSR1	20	62707036	20_37	0	0.0119941044436285	5.19385200834775	1.0390046775668e-06	-0.617616219596298	2
ENSG00000185272.13	RBM11	21	14216477	21_1	0	0.0148403335258769	6.37062972384691	1.57683456263244e-06	-0.759544314976545	2
ENSG00000155304.5	HSPA13	21	14382861	21_1	0	0.012472800494964	4.72457407125238	9.8284887193173e-07	0.0972222222222216	1
ENSG00000155313.15	USP25	21	15614318	21_2	0	0.0100911587802727	9.59897929027746	1.61557156206513e-06	-1.35833558598791	2
ENSG00000154640.14	BTG3	21	17575914	21_3	0	0.0162760955935909	4.83081864790882	1.31138759625507e-06	-0.223880597014981	1
ENSG00000154645.13	CHODL	21	17990750	21_3	0	0.0168625427124813	5.16647223697022	1.45303899075603e-06	-0.311827956989398	1
ENSG00000154654.14	NCAM2	21	21001965	21_6	0	0.0168690043737749	5.36465140516869	1.50935383720947e-06	0.298387096774164	1
ENSG00000154719.13	MRPL39	21	25607930	21_9	0	0.0329384501460209	14.8471822226435	8.15656506245193e-06	1.7991967871487	1
ENSG00000154727.10	GABPA	21	25734515	21_9	0	0.0158041562948742	7.86435392269417	2.07297694268335e-06	-0.982758620689772	1
ENSG00000154723.12	ATP5J	21	25734345	21_9	0	0.0128085892454528	5.87334550534307	1.25472038418476e-06	-0.287735849056535	1
ENSG00000154734.14	ADAMTS1	21	26845803	21_10	0	0.0123779299613688	7.13503990113882	1.47300605713875e-06	-0.716071428571034	1
ENSG00000156239.11	N6AMT1	21	28883025	21_11	0	0.0128961084417105	8.0283770688518	1.72681790768142e-06	-1.19889502762366	1
ENSG00000198862.13	LTN1	21	28992224	21_11	0	0.0107770405420639	6.32949882424993	1.13770311122783e-06	-1.20184520579197	2
ENSG00000156253.6	RWDD2B	21	29018988	21_11	0	0.00958638393991473	5.22220574090045	8.34966213211111e-07	0.971631205673768	1
ENSG00000156256.14	USP16	21	29023676	21_11	0	0.00908731032540022	4.71665639551918	7.1487433267786e-07	0.292079207920648	1
ENSG00000156261.12	CCT8	21	29073627	21_11	0	0.0142372970270942	8.96541644730247	2.12891400390014e-06	1.26041666666663	1
ENSG00000156265.15	MAP3K7CL	21	29076476	21_11	0	0.011392781114293	6.8551897038568	1.30259478948239e-06	1.3552782903325	2
ENSG00000156273.15	BACH1	21	29193408	21_11	0	0.0368344609188901	18.0058799308204	1.10618756879436e-05	2.10066124604	2
ENSG00000156299.13	TIAM1	21	31559818	21_13	0	0.0131586381754972	5.96187588245607	1.30844050877233e-06	0.590243902438923	1
ENSG00000142168.14	SOD1	21	31658867	21_13	0	0.0263000540232732	12.5348977665237	5.49841533825541e-06	1.49840255590993	1
ENSG00000156304.14	SCAF4	21	31732127	21_13	0	0.0219422086134489	10.8117850459847	3.9567430485642e-06	1.33999999999976	1
ENSG00000142149.8	HUNK	21	31873380	21_13	0	0.0115361293004552	4.71619074001518	9.07426758884277e-07	0.0705882352941334	1
ENSG00000142207.6	URB1	21	32354017	21_13	0	0.0131408810418181	5.94909765474608	1.30387418628646e-06	-0.654516853120944	2
ENSG00000242220.6	TCP10L	21	32490936	21_13	0	0.0120225791833549	5.10708631041138	1.02407307842535e-06	0.404931543935978	2
ENSG00000159079.18	C21orf59	21	32613582	21_13	0	0.0130389737901925	5.87537905398059	1.27773093203961e-06	-0.599999999999756	1
ENSG00000159082.17	SYNJ1	21	32728337	21_13	0	0.0312875960668201	14.1898228592527	7.40473082175607e-06	1.70673076923124	1
ENSG00000159086.14	PAXBP1	21	32668857	21_13	0	0.0118218687897403	4.94774224086754	9.75558476524704e-07	0.248520298183124	2
ENSG00000184221.12	OLIG1	21	33066900	21_14	0	0.0397404188501823	19.7906097470163	1.31175195664714e-05	2.03401360544267	1
ENSG00000159110.19	IFNAR2	21	33288675	21_14	0	0.0182250338030923	13.0328592661566	3.96157747513466e-06	1.55813953488407	1
ENSG00000243646.9	IL10RB	21	33265726	21_14	0	0.144190864789499	30.3058285404814	7.28826263057573e-05	-2.60263128426669	2
ENSG00000142166.12	IFNAR1	21	33303860	21_14	0	0.119010239200104	29.0381120550733	5.76385186315809e-05	2.56291222883413	2
ENSG00000142188.16	TMEM50B	21	33477696	21_14	0	0.0107069906539741	8.02870133992021	1.43374802291767e-06	-1.55934090598654	2
ENSG00000177692.11	DNAJC28	21	33492118	21_14	0	0.00835789610824966	4.99804256630778	6.96717989789515e-07	0.598039215686219	1
ENSG00000159140.19	SON	21	33542291	21_14	0	0.00850456215734141	5.33811384466864	7.57181329868892e-07	-0.799019607842629	1
ENSG00000159147.17	DONSON	21	33588328	21_14	0	0.00931023431260036	5.61917918244832	8.7255657943326e-07	0.0968586387434572	1
ENSG00000198743.6	SLC5A3	21	34070872	21_15	0	0.0129716139949786	5.35816025098159	1.15923055688195e-06	-0.411764705882391	1
ENSG00000159197.3	KCNE2	21	34363867	21_15	0	0.0147624012943314	6.58306816860795	1.62085985044165e-06	-0.76147574648096	2
ENSG00000180509.11	KCNE1	21	34512335	21_15	0	0.0204374876801212	9.66871056765795	3.29576451638953e-06	-1.25874125874196	1
ENSG00000159200.17	RCAN1	21	34582082	21_15	0	0.020276018351562	9.59337978305331	3.24425078864341e-06	1.22610294117667	1
ENSG00000159212.12	CLIC6	21	34687310	21_15	0	0.0213247277809387	10.0723915811677	3.5824175420955e-06	1.18851068984922	2
ENSG00000159216.18	RUNX1	21	36004182	21_16	0	0.0198164925582492	5.88546051918684	1.94521381290484e-06	-0.561130420908186	2
ENSG00000159228.12	CBR1	21	36074301	21_16	0	0.0185217061323487	5.24403796921846	1.61996981524664e-06	-0.373831775700903	1
ENSG00000159231.5	CBR3	21	36111456	21_16	0	0.0178110497234176	4.87280173753242	1.44753263237896e-06	0.273209448713706	3
ENSG00000142197.12	DOPEY2	21	36157012	21_16	0	0.0177725152695206	4.8522524834394	1.43830964447014e-06	-0.260661011368221	2
ENSG00000159256.12	MORC3	21	36320209	21_16	0	0.0184790657888579	5.22216741298354	1.60949972788753e-06	-0.573508084625684	2
ENSG00000159259.7	CHAF1B	21	36385523	21_16	0	0.0780083016647154	19.0204200035661	2.47469129780972e-05	2.24519230769299	1
ENSG00000159263.15	SIM2	21	36567398	21_17	0	0.0131518303090789	4.98742187016506	1.09401281111796e-06	0.293043081995739	2
ENSG00000159267.14	HLCS	21	36771748	21_17	0	0.0492957317858138	17.5724853207371	1.44478296642795e-05	1.83391664767741	2
ENSG00000185808.13	PIGP	21	37072795	21_17	0	0.0130381435050276	4.90521400200575	1.06667918810183e-06	0.321406940615283	2
ENSG00000182670.13	TTC3	21	37072769	21_17	0	0.0133940560786495	5.16024604590717	1.15276990040379e-06	-0.507606951202792	2
ENSG00000157538.13	DSCR3	21	37266276	21_17	0	0.0128561014575629	4.77208062906517	1.02323920027574e-06	0.241134751773075	1
ENSG00000183527.11	PSMG1	21	39182635	21_19	0	0.0107269973902915	5.12425028928587	9.16787355611021e-07	0.0608108108107831	1
ENSG00000185658.13	BRWD1	21	39289955	21_19	0	0.0393554114057436	15.5257104769214	1.0190982257046e-05	-1.3201659492241	3
ENSG00000205581.10	HMGN1	21	39347310	21_19	0	0.0101719637707067	4.80447113626433	8.15099260061157e-07	-0.385474860335221	1
ENSG00000182093.14	WRB	21	39388679	21_19	0	0.015799658163745	10.7170247074413	2.82411272928902e-06	2.15909090909112	1
ENSG00000185437.13	SH3BGR	21	39446004	21_19	0	0.0112436085841103	5.69050872990999	1.06712898916841e-06	-0.0661157024793522	1
ENSG00000183036.10	PCP4	21	39853212	21_19	0	0.0104169703307719	4.93647524240349	8.57666596706092e-07	0.0463157894736891	1
ENSG00000182240.15	BACE2	21	41167887	21_20	0	0.0158393685139928	10.1306126772768	2.676293134545e-06	1.1603276019683	4
ENSG00000183844.16	FAM3B	21	41325787	21_20	0	0.00897041003827537	4.74902102971959	7.10520304834756e-07	0.119760479041925	1
ENSG00000183486.12	MX2	21	41362064	21_20	0	0.0115471772503322	7.13725056328596	1.37457006411756e-06	0.742971887550192	1
ENSG00000157601.13	MX1	21	41420601	21_20	0	0.00900483176099998	4.78522639958151	7.18684368239357e-07	0.142732497222045	2
ENSG00000183421.11	RIPK4	21	41767007	21_20	0	0.0118446381581075	7.37795268658114	1.45753089581184e-06	0.80606060606069	1
ENSG00000141956.13	PRDM15	21	41794590	21_20	0	0.0291604411522276	15.9304048395968	7.74784650426513e-06	-1.76418084226334	4
ENSG00000157617.16	C2CD2	21	41907684	21_21	0	0.017441797387535	8.5479548792	2.48664371267404e-06	-0.926655867621219	3
ENSG00000160179.18	ABCG1	21	42200167	21_21	0	0.014287239727491	6.65676112656832	1.58624917897701e-06	-0.773684210526305	1
ENSG00000160180.15	TFF3	21	42315419	21_21	0	0.0268084042360816	12.6326940050837	5.64842082624228e-06	1.38161559888605	1
ENSG00000160190.13	SLC37A1	21	42496794	21_21	0	0.0140419645916862	6.49272196437002	1.5205992949505e-06	-0.654761148153472	2
ENSG00000160188.9	RSPH1	21	42477439	21_21	0	0.0116667629066999	4.73823816900651	9.21992449810277e-07	0.0700398355777649	2
ENSG00000160191.17	PDE9A	21	42652366	21_21	0	0.0408387521801138	16.6516318131224	1.1341992845049e-05	-1.9276315789474	1
ENSG00000160193.11	WDR4	21	42878856	21_21	0	0.0130587755914385	5.80523388762046	1.26439359197841e-06	-0.546448087431692	1
ENSG00000160194.17	NDUFV3	21	42879214	21_21	0	0.0121568290183044	5.1276745578207	1.0396828203702e-06	0.357518412364722	2
ENSG00000160199.14	PKNOX1	21	42989079	21_21	0	0.0375948236755838	15.8595140979109	9.94438741250222e-06	-1.68659793814401	1
ENSG00000160200.17	CBS	21	42950409	21_21	0	0.0275901390139042	12.9064237654155	5.93909011224995e-06	-1.56846395278348	5
ENSG00000160183.13	TMPRSS3	21	42386373	21_21	0	0.0176158961629262	8.64217864740212	2.53914841760084e-06	0.996621621621418	1
ENSG00000142178.7	SIK1	21	43588779	21_22	0	0.0134686136268787	7.42271661961224	1.66742335692861e-06	-0.781420765027556	1
ENSG00000160207.8	HSF2BP	21	43659364	21_22	0	0.0103993498420097	4.98402614312501	8.64463390164273e-07	-0.241949069695603	2
ENSG00000160208.12	RRP1B	21	43659364	21_22	0	0.0103338120716475	4.94114077220981	8.51623999859422e-07	0.251968503937044	1
ENSG00000160213.6	CSTB	21	43780463	21_22	0	0.0114519041625401	5.94403999824013	1.13532325496858e-06	-0.362682054876643	2
ENSG00000160214.12	RRP1	21	43789095	21_22	0	0.0107589792168297	5.60153374430121	1.00516678848686e-06	-0.673399329329434	2
ENSG00000160216.18	AGPAT3	21	43867620	21_22	0	0.0101673693398046	5.18063736648961	8.78520498368706e-07	0.742187499999976	1
ENSG00000241945.7	PWP2	21	44036606	21_22	0	0.0100855582580726	7.52237177301286	1.26536215547146e-06	-2.13877788077757	3
ENSG00000160221.16	C21orf33	21	44095088	21_22	0	0.0319427805380086	22.9961929640047	1.22514859826025e-05	-3.69182389937083	1
ENSG00000160223.16	ICOSLG	21	44207698	21_22	0	0.0191993507863726	39.2945003065502	1.25828326193886e-05	-5.76543748058718	3
ENSG00000141959.16	PFKL	21	44290734	21_22	0	0.0132265461687444	8.58365073698452	1.8935579293344e-06	1.5176991150437	1
ENSG00000160226.15	C21orf2	21	44330463	21_22	0	0.0125928963761304	6.40256677580015	1.34474473287367e-06	-0.0111482761094601	2
ENSG00000142185.16	TRPM2	21	44353382	21_22	0	0.0153878023322234	10.2465161460956	2.62974073169196e-06	1.72392638036815	1
ENSG00000160233.7	LRRC3	21	44337017	21_22	0	0.0272118936117428	12.889452779007	5.84996610464034e-06	0.976569201449077	2
ENSG00000184787.18	UBE2G2	21	44793159	21_23	0	0.016528134699335	8.53623659767008	2.35315423239462e-06	-1.02425175754062	2
ENSG00000184900.15	SUMO3	21	44819212	21_23	0	0.118673446512211	27.5116865121356	5.44541364270834e-05	-2.57419354838758	1
ENSG00000183255.11	PTTG1IP	21	44875071	21_23	0	0.0126682533521723	6.01634303575782	1.27118698117914e-06	-0.674603174603041	1
ENSG00000160255.17	ITGB2	21	44913887	21_23	0	0.0565471032987329	20.2773030329961	1.9124084747845e-05	2.06988844960718	2
ENSG00000160256.12	FAM207A	21	44984812	21_23	0	0.0112367101409825	4.88141178805542	9.14839123724567e-07	0.340909090908966	1
ENSG00000197381.15	ADARB1	21	45034322	21_23	0	0.15619963031341	30.2587853565241	7.88300129496454e-05	-2.8759689922493	1
ENSG00000182871.14	COL18A1	21	45407949	21_23	0	0.0110881365220608	4.75547393668524	8.7945267837063e-07	0.0778443113772116	1
ENSG00000173638.18	SLC19A1	21	45364634	21_23	0	0.0291888042683776	13.941731417973	6.78723867974556e-06	-1.69881433153703	2
ENSG00000183570.16	PCBP3	21	45644317	21_23	0	0.0293596747371224	13.9973701150051	6.85421608405469e-06	-1.72121212121171	1
ENSG00000142156.14	COL6A1	21	45983959	21_23	0	0.0143020339896393	7.16514071867455	1.70915966607789e-06	-0.905674521339307	2
ENSG00000142173.14	COL6A2	21	46132608	21_24	0	0.0196056228794107	8.72172809595674	2.85195910245824e-06	-0.968441814595485	1
ENSG00000160282.13	FTCD	21	46140264	21_24	0	0.0139150864423145	5.47068858126829	1.26966166598281e-06	0.417995143939246	2
ENSG00000160284.14	SPATC1L	21	46167748	21_24	0	0.0186188127665308	8.23150766681355	2.55618026309963e-06	0.967228854819066	2
ENSG00000160285.14	LSS	21	46223528	21_24	0	0.0129659587504539	4.80164207671472	1.03837572095213e-06	-0.269841269841163	1
ENSG00000160294.10	MCM3AP	21	46262763	21_24	0	0.0130503834272442	4.86309557662726	1.05851296626451e-06	0.322932149695222	2
ENSG00000182362.13	YBEY	21	46257739	21_24	0	0.0300544461694805	12.7857265122534	6.40905864536617e-06	-1.47652079720591	6
ENSG00000160298.17	C21orf58	21	46324288	21_24	0	0.0128830436131343	4.74089872335544	1.01868347346333e-06	-0.0236220472440904	1
ENSG00000160299.16	PCNT	21	46333089	21_24	0	0.0135146543666448	5.1941316861788	1.17078730546132e-06	0.33396946564902	1
ENSG00000160305.17	DIP2A	21	46457454	21_24	0	0.013295951846822	5.0396244249227	1.1175776586527e-06	0.19257796060831	2
ENSG00000160310.17	PRMT2	21	46635747	21_24	0	0.0156840930181137	6.60466231883437	1.72770715949478e-06	-0.726872246696336	1
ENSG00000177663.13	IL17RA	22	17084998	22_2	0	0.0129308937683721	4.72233124124356	1.01846262520782e-06	0.0601227601068394	2
ENSG00000183307.3	CECR6	22	17113326	22_2	0	0.0139766963780055	5.45886313671083	1.27252652118842e-06	0.402039107528833	2
ENSG00000069998.12	HDHD5	22	17149499	22_2	0	0.0142074374086831	5.61398291276857	1.33029188996407e-06	0.551487547229416	2
ENSG00000093072.15	CECR1	22	17172148	22_2	0	0.0134376331153747	5.08633577991029	1.13995553666857e-06	-0.302061749640954	3
ENSG00000099954.18	CECR2	22	17365548	22_2	0	0.0549710196322487	18.5165273280064	1.69767064274215e-05	-1.98107255520492	1
ENSG00000182902.13	SLC25A18	22	17576210	22_2	0	0.0160921041498728	6.79445126085076	1.82359052872634e-06	0.804238946643576	2
ENSG00000099968.17	BCL2L13	22	17642210	22_2	0	0.0130382140352362	4.80059358889778	1.04393426469356e-06	0.175324675324647	1
ENSG00000243156.7	MICAL3	22	18022251	22_3	0	0.0251713377367756	9.2740664628794	3.89346797088649e-06	-1.05540309138758	2
ENSG00000183785.14	TUBA8	22	18152251	22_3	0	0.0234303598328612	8.59227864304319	3.35774272212936e-06	1.01807228915637	1
ENSG00000184979.9	USP18	22	18150104	22_3	0	0.0319221310007346	11.5380218035104	6.14303990361411e-06	-1.22638146167629	1
ENSG00000183628.12	DGCR6	22	18947807	22_3	0	0.0164543651335783	5.23642037483996	1.43706277566465e-06	-0.36923076923069	1
ENSG00000100033.16	PRODH	22	18980414	22_3	0	0.0434164463745141	14.4794630973091	1.04849614406337e-05	1.56098592926407	2
ENSG00000070413.19	DGCR2	22	19122003	22_3	0	0.0176249179321373	5.88820569027692	1.73089284084718e-06	-0.567473541836111	2
ENSG00000100056.11	DGCR14	22	19144548	22_3	0	0.023451876480665	8.60100156598321	3.36423814292651e-06	-0.978822936623628	3
ENSG00000100075.9	SLC25A1	22	19178750	22_3	0	0.0163403744687355	5.17050488051207	1.40914298480564e-06	0.399999999999986	1
ENSG00000070371.15	CLTCL1	22	19291450	22_3	0	0.016878212188409	5.47759461980391	1.54197181772167e-06	0.450816484631899	2
ENSG00000242259.8	C22orf39	22	19426699	22_3	0	0.0162234704512179	5.10242602279043	1.38064042247387e-06	-0.249916618007169	2
ENSG00000093009.9	CDC45	22	19479939	22_3	0	0.0193094752314747	6.7544549869842	2.17530865909372e-06	0.730038022813923	1
ENSG00000184702.17	SEPT5	22	19691937	22_3	0	0.0362597938805228	12.7549431750553	7.71372167528873e-06	1.45934959349588	1
ENSG00000215012.8	C22orf29	22	19854779	22_3	0	0.0184048205858898	6.29902886178445	1.93359401014868e-06	0.580834126748069	3
ENSG00000185838.13	GNB1L	22	19852673	22_3	0	0.0207495223203551	7.43746548513294	2.57390890289102e-06	0.851554946842977	4
ENSG00000093010.13	COMT	22	19941283	22_4	0	0.00925251958465678	5.44737595836305	8.40635000746245e-07	0.178560515456745	2
ENSG00000184470.20	TXNRD2	22	19941504	22_4	0	0.0385188077304226	19.6291680855912	1.26105734342451e-05	-2.2010939010967	2
ENSG00000183597.15	TANGO2	22	20016640	22_4	0	0.026799130286233	14.9012358505386	6.66044266698584e-06	-1.4721407624638	1
ENSG00000128191.15	DGCR8	22	20079379	22_4	0	0.00959563826793308	6.51202658280503	1.04219776639527e-06	-1.49657057280746	2
ENSG00000099901.16	RANBP1	22	20115489	22_4	0	0.00879135218849869	5.16685230989966	7.57603255037542e-07	-0.49259259259258	1
ENSG00000099899.14	TRMT2A	22	20116712	22_4	0	0.0108162419124936	6.792002036085	1.22527706677193e-06	-0.0891719745222692	1
ENSG00000099904.15	ZDHHC8	22	20129147	22_4	0	0.0123487477242661	8.55735209125518	1.76247280822308e-06	-1.23035210615693	2
ENSG00000234409.6	CCDC188	22	20150200	22_4	0	0.0410760114044971	17.0705960813377	1.16949146774954e-05	2.74077850536783	2
ENSG00000128185.9	DGCR6L	22	20319733	22_4	0	0.00913633567438432	5.46365012923985	8.32559027104901e-07	-0.387246852112958	3
ENSG00000185252.18	ZNF74	22	20393763	22_4	0	0.00843012591680503	4.71863197011331	6.63453169156512e-07	-0.0287769784172695	1
ENSG00000099917.17	MED15	22	20499234	22_4	0	0.0782806265430887	25.1577412142937	3.28462689037776e-05	2.38675366272321	2
ENSG00000099937.10	SERPIND1	22	20772810	22_4	0	0.0125107746720957	8.40005191798363	1.75277543539201e-06	1.07042206501494	2
ENSG00000099940.11	SNAP29	22	20856819	22_4	0	0.014761566052122	9.97335869533768	2.45546630322952e-06	1.28563630310645	4
ENSG00000241973.10	PI4KA	22	20859092	22_4	0	0.018485865738142	12.1262777870778	3.73875849484354e-06	-1.48782116248546	2
ENSG00000183773.15	AIFM3	22	20955646	22_4	0	0.00991396710328496	6.3374651542645	1.04790801837305e-06	-0.574468085106434	1
ENSG00000099949.18	LZTR1	22	20990616	22_4	0	0.00874769656447871	5.07364988503636	7.4024300196308e-07	-0.266666666666694	1
ENSG00000184436.11	THAP7	22	21002535	22_4	0	0.0182749250881884	12.1370611587252	3.69938261531538e-06	-1.34615384615401	1
ENSG00000099957.16	P2RX6	22	21009455	22_4	0	0.0110630421859504	7.25869565322838	1.33934746946379e-06	0.763928371143943	3
ENSG00000161179.13	YDJC	22	21628603	22_4	0	0.00863046976596782	21.4668301416473	3.09002832877985e-06	4.37744183767054	2
ENSG00000161180.10	CCDC116	22	21620414	22_4	0	0.0153868716090925	50.6489053947685	1.29981187259265e-05	-7.13640451968969	2
ENSG00000100023.18	PPIL2	22	21666405	22_4	0	0.00914376048711363	8.21859575965216	1.25337944137744e-06	1.85294976912202	2
ENSG00000100030.14	MAPK1	22	21867240	22_4	0	0.0162570658706447	11.1240501080283	3.01623522448702e-06	1.36666666666595	1
ENSG00000100034.13	PPM1F	22	21951341	22_4	0	0.0091072897024338	5.95512156351726	9.04565226615111e-07	0.952000000000062	1
ENSG00000100038.19	TOP3B	22	21982115	22_4	0	0.00875920706070033	5.2991343867689	7.74158402458196e-07	0.616430876327004	2
ENSG00000100218.11	RSPH14	22	23202307	22_7	0	0.0104012333932535	15.059295329386	2.61245968709035e-06	-1.58974358974413	1
ENSG00000100228.12	RAB36	22	23145346	22_7	0	0.00368193131306116	5.34152104956546	3.28020308083633e-07	-0.385786802030567	1
ENSG00000186716.20	BCR	22	23306438	22_7	0	0.00441985308809834	7.00268237857916	5.16217077838033e-07	0.735416656671299	2
ENSG00000189269.12	DRICH1	22	23632630	22_7	0	0.0124386531804973	16.8588397643233	3.49752757566246e-06	1.59148730224048	4
ENSG00000159496.14	RGL4	22	23687942	22_7	0	0.0473089898249348	29.4739555933319	2.32563848302203e-05	-2.49253731343316	1
ENSG00000187792.4	ZNF70	22	23750952	22_7	0	0.0113258536312431	15.877887910585	2.99932675831963e-06	1.74874371859288	1
ENSG00000128218.7	VPREB3	22	23754596	22_7	0	0.0126951323851575	16.9049761594661	3.57941375172796e-06	1.94465396743343	3
ENSG00000250479.8	CHCHD10	22	23767788	22_7	0	0.00474601214505555	7.70356973845994	6.09790942492341e-07	-0.921933085502121	1
ENSG00000099953.9	MMP11	22	23767788	22_7	0	0.00474601214505555	7.70356973845994	6.09790942492341e-07	-0.921933085502121	1
ENSG00000099956.18	SMARCB1	22	23792856	22_7	0	0.00478427756765487	7.77373040464806	6.20305952465172e-07	-0.952662721893209	1
ENSG00000099958.14	DERL3	22	23841157	22_7	0	0.00464003399143198	7.51502638329327	5.81583098970744e-07	-0.778884462151049	1
ENSG00000133460.19	SLC2A11	22	23857127	22_7	0	0.00539435385352027	8.94084137006104	8.04410862756679e-07	0.942857142856943	1
ENSG00000240972.1	MIF	22	23884703	22_7	0	0.00443459476454011	7.07848194233024	5.23545190092056e-07	-0.760650738051823	2
ENSG00000099974.7	DDTL	22	23924680	22_7	0	0.00400091027057248	6.1089066896127	4.07645271051593e-07	0.590551181102212	1
ENSG00000133433.10	GSTT2B	22	23950501	22_7	0	0.00409089229480275	6.31440978371846	4.30834937212351e-07	-0.665505233797598	3
ENSG00000099977.13	DDT	22	23996188	22_7	0	0.00438912746833131	6.98582110422838	5.11394154100728e-07	-0.717647058823428	1
ENSG00000099991.17	CABIN1	22	24043905	22_7	0	0.00598469699977977	9.90354716939138	9.88537268906617e-07	1.12227074235827	1
ENSG00000099994.10	SUSD2	22	24179365	22_7	0	0.00499300039143169	8.18818527491527	6.81882220304004e-07	0.961865578393644	3
ENSG00000100014.19	SPECC1L	22	24270867	22_7	0	0.0126757098076521	16.979220039665	3.58963367051495e-06	1.74342105263184	1
ENSG00000128271.21	ADORA2A	22	24418264	22_7	0	0.00354888567897738	4.98090897869192	2.948225652179e-07	-0.273584905660234	1
ENSG00000100024.14	UPB1	22	24480832	22_7	0	0.00347040874054283	4.76847644931352	2.76007177623468e-07	0.23809523809535	1
ENSG00000138867.16	GUCD1	22	24556530	22_7	0	0.00412411998801698	6.3929162213969	4.39734369137564e-07	0.664835164835622	1
ENSG00000100031.18	GGT1	22	24583479	22_7	0	0.00436689143345459	6.94575515350447	5.05885195702116e-07	-0.662476668005999	2
ENSG00000178026.12	LRRC75B	22	24592953	22_7	0	0.00395820573428507	6.01125017722103	3.96847155823314e-07	0.549295774647921	1
ENSG00000167037.18	SGSM1	22	24806123	22_7	0	0.0039270626026171	5.93625588279152	3.8881279044776e-07	0.5331869417966	3
ENSG00000100068.11	LRP5L	22	25362823	22_7	0	0.177510237046968	42.0580198472154	0.000124518055820093	3.43652233830361	3
ENSG00000133454.15	MYO18B	22	25743779	22_7	0	0.00545632923678574	9.03838513860702	8.22529564272916e-07	-0.99230769230753	1
ENSG00000128203.6	ASPHD2	22	26429116	22_8	0	0.0103754601081205	4.99749529925324	8.64808331269438e-07	-0.294117647058864	1
ENSG00000100099.20	HPS4	22	26483628	22_8	0	0.0283765250140391	14.1028900978061	6.67463371467283e-06	1.4182657938289	3
ENSG00000100109.16	TFIP11	22	26511933	22_8	0	0.0152461192459409	9.44674036567311	2.40215704755901e-06	1.43092582098125	2
ENSG00000100122.5	CRYBB1	22	26618384	22_8	0	0.0100818031659567	4.81389503795535	8.09459149627925e-07	0.251773049645332	1
ENSG00000169184.5	MN1	22	27794426	22_10	0	0.0168271769508039	20.662271439445	5.79895087674638e-06	-2.02994011976022	1
ENSG00000180957.17	PITPNB	22	27919983	22_10	0	0.00555506920876836	10.3260823800169	9.56720687766856e-07	1.20454545454575	1
ENSG00000100154.14	TTC28	22	28676929	22_10	0	0.00345423226241703	5.78095454383461	3.33051348347646e-07	-0.806201550387157	1
ENSG00000183765.20	CHEK2	22	28712568	22_10	0	0.00784290073744975	13.6539435677113	1.78605540764715e-06	-1.43378995433826	1
ENSG00000100209.9	HSCB	22	28739555	22_10	0	0.00326450254820276	5.38819673953728	2.93373283960793e-07	-0.401746724890695	1
ENSG00000159873.9	CCDC117	22	28772599	22_10	0	0.00616864309121079	11.3218151159655	1.16483874435123e-06	1.28921568627484	1
ENSG00000100219.16	XBP1	22	28800538	22_10	0	0.00311543122112479	4.93690278674056	2.56526862209075e-07	0.288389513108707	1
ENSG00000100249.4	C22orf31	22	29069881	22_10	0	0.00547489782869126	10.1151413560061	9.23651374266607e-07	1.25599999999998	1
ENSG00000186998.15	EMID1	22	29205215	22_10	0	0.00332551018694893	5.49896261920503	3.04999519786142e-07	0.591629137812629	3
ENSG00000100263.13	RHBDD3	22	29177609	22_10	0	0.00376309072237779	7.05347545973846	4.42698401572147e-07	1.03217572219035	4
ENSG00000185340.15	GAS2L1	22	29306149	22_10	0	0.00366344153127918	8.1266067426481	4.96545001407516e-07	-1.77952755905554	1
ENSG00000100280.16	AP1B1	22	29389603	22_10	0	0.00376454894784406	6.79767381981959	4.26808810083709e-07	0.942446043165391	1
ENSG00000100285.9	NEFH	22	29474801	22_10	0	0.00346354724070064	6.38352222324731	3.68758123026159e-07	-0.615241635687443	1
ENSG00000100296.13	THOC5	22	29531715	22_10	0	0.0267134454129161	21.6676015780202	9.65385679709221e-06	-1.20164162996567	3
ENSG00000184117.11	NIPSNAP1	22	29584326	22_10	0	0.00376960418037486	8.32924139059963	5.23674352708703e-07	-1.53356642997377	2
ENSG00000186575.17	NF2	22	29603247	22_10	0	0.00437382702310407	12.7702828461781	9.31584438936173e-07	2.56521739130496	1
ENSG00000100330.15	MTMR3	22	29881077	22_10	1	0.413031765408857	37.9304761048739	0.000261295453548285	-6.00709219858234	1
ENSG00000239282.7	GATSL3	22	30289087	22_10	0	0.00410065507721813	7.36116541365595	5.03454147601627e-07	0.720000000000061	1
ENSG00000099992.15	TBC1D10A	22	30327286	22_10	0	0.00491754199753913	12.1210750672721	9.94144064890421e-07	2.23923444976169	1
ENSG00000099995.18	SF3A1	22	30355638	22_10	0	0.00363699717545229	6.9933251945533	4.24215754284065e-07	-1.03888888888904	1
ENSG00000187860.10	CCDC157	22	30356352	22_10	0	0.00329104192077678	5.56034535441649	3.05207559674118e-07	0.478873239436804	1
ENSG00000100003.17	SEC14L2	22	30396925	22_10	0	0.00350206704795897	6.54214745457191	3.82124506288589e-07	0.910958904109722	1
ENSG00000099999.14	RNF215	22	30421381	22_10	0	0.00397276032181604	6.62091508042652	4.38702882492985e-07	-0.0887096774193736	1
ENSG00000214491.8	SEC14L6	22	30539442	22_10	0	0.00318570081904357	5.24508292130898	2.78687475330078e-07	0.358138675946346	3
ENSG00000128242.12	GAL3ST1	22	30575619	22_10	0	0.00550828960927841	10.2789089544469	9.44330226470615e-07	1.25333333333343	1
ENSG00000100029.17	PES1	22	30597947	22_10	0	0.00307831693400085	4.81057193492533	2.46984756567371e-07	-0.053830490634466	2
ENSG00000185339.8	TCN2	22	30598854	22_10	0	0.0040419045177934	7.70029266712438	5.19102819013317e-07	1.18572442116275	4
ENSG00000100036.12	SLC35E4	22	30641218	22_10	0	0.00674854622667009	11.5854535035888	1.30401735453585e-06	1.03225806451668	1
ENSG00000133422.12	MORC2	22	30963585	22_10	0	0.00399484735418909	7.10154247711023	4.73165404795858e-07	0.714285714285483	1
ENSG00000133488.14	SEC14L4	22	30505118	22_10	0	0.00389253864682271	6.74138975100461	4.37665662709608e-07	-0.267818921245538	2
ENSG00000183963.18	SMTN	22	31063208	22_11	0	0.0180887868498296	6.31455319777135	1.90507541815628e-06	0.694117647058821	1
ENSG00000138942.15	RNF185	22	31160117	22_11	0	0.0152732857725463	4.71019262791126	1.19986186850292e-06	-0.153846153846116	1
ENSG00000185721.12	DRG1	22	31399936	22_11	0	0.116075750724702	24.2146426265365	4.68791437431091e-05	2.44444444444563	1
ENSG00000198089.15	SFI1	22	31485717	22_11	0	0.0171798570266944	5.8254533296467	1.66920385141036e-06	0.608860823813818	3
ENSG00000184708.17	EIF4ENIF1	22	31495798	22_11	0	0.0165934078232726	5.49605370786856	1.52106110367885e-06	0.496402877697855	1
ENSG00000241878.11	PISD	22	31661978	22_11	0	0.0266090452604346	9.98267731627563	4.43033361457531e-06	-1.35921430856413	2
ENSG00000100150.16	DEPDC5	22	31735947	22_11	0	0.016859444203661	5.64691465653451	1.58786868213351e-06	0.619047619047716	1
ENSG00000100191.5	SLC5A4	22	32341341	22_12	0	0.116174717583618	28.9518356697774	5.60980591501194e-05	-3.24731716472988	2
ENSG00000205853.10	RFPL3S	22	32381219	22_12	0	0.0147212737829202	9.09446560521379	2.2329689291276e-06	-1.07622565272461	3
ENSG00000100225.17	FBXO7	22	32474587	22_12	0	0.0185034045480612	11.2627285857725	3.47580471567226e-06	1.34111561966405	2
ENSG00000185666.14	SYN3	22	32552982	22_12	0	0.02429375069	13.849463603633	5.61161192149189e-06	1.52755116959797	2
ENSG00000133424.20	LARGE1	22	33923298	22_12	0	0.0105648910604184	5.95374148223223	1.04909568793765e-06	-0.601562499999855	1
ENSG00000100281.13	HMGXB4	22	35256553	22_14	0	0.0987927938220285	20.847224285259	3.43505433990223e-05	4.12310090605722	2
ENSG00000100284.20	TOM1	22	35298900	22_14	0	0.289497868775015	23.6992820649411	0.000114430202466741	-4.41538461538389	1
ENSG00000100292.16	HMOX1	22	35379557	22_14	0	0.111406965891123	29.1393536053612	5.41442529346339e-05	2.57241379310489	1
ENSG00000100297.15	MCM5	22	35395548	22_14	0	0.0105469388211842	7.58655410048794	1.33453845191471e-06	0.648208469055639	1
ENSG00000221963.5	APOL6	22	35648440	22_14	0	0.00848332097924376	5.59819211339151	7.92088673572246e-07	-0.246724890829661	1
ENSG00000128284.19	APOL3	22	36141845	22_14	0	0.00799422160802688	5.16409984887045	6.88542765612831e-07	0.307533035556458	2
ENSG00000100336.17	APOL4	22	36201052	22_14	0	0.00759455808741838	4.72006768486949	5.97875614345076e-07	-0.025747358341979	2
ENSG00000100342.20	APOL1	22	36261743	22_14	0	0.008567073698452	5.8844824911922	8.40815837671898e-07	0.561538461538624	1
ENSG00000100345.20	MYH9	22	36388404	22_14	0	0.00760707974571384	4.73310049338713	6.00514917318635e-07	-0.0561797752808657	1
ENSG00000100348.9	TXN2	22	36472213	22_14	0	0.00773308271069295	4.89078856585819	6.30799948301162e-07	-0.155688622754576	1
ENSG00000100350.14	FOXRED2	22	36506999	22_14	0	0.00876258080375692	6.03065604151442	8.81366827283469e-07	-0.512647874904324	2
ENSG00000100353.17	EIF3D	22	36529335	22_14	0	0.0076021755639224	4.73192859179211	5.99979183594038e-07	0.0843886632947541	2
ENSG00000100360.14	IFT27	22	36775567	22_14	0	0.0090633404037419	6.36078433778777	9.615216519866e-07	-0.653461435162133	2
ENSG00000100362.12	PVALB	22	36812604	22_14	0	0.0186550127128127	13.1436839973203	4.08952402660578e-06	-1.4499999999997	1
ENSG00000100365.14	NCF4	22	36860804	22_14	0	0.125815526873014	31.341653004824	6.57682436725172e-05	-2.7228312732411	2
ENSG00000100368.13	CSF2RB	22	36929791	22_14	0	0.0189807738061618	13.3516028414419	4.22675840157306e-06	1.47407407407345	1
ENSG00000128311.13	TST	22	37020783	22_14	0	0.0203443482313838	14.0905769083294	4.781153216541e-06	-1.56480458684836	2
ENSG00000100379.17	KCTD17	22	37051815	22_14	0	0.00818752581855031	5.41950993688182	7.40070009041644e-07	0.4020100502513	1
ENSG00000187045.16	TMPRSS6	22	37109512	22_14	0	0.0103837442205069	7.70730960144702	1.33480213369053e-06	-0.845360824742393	1
ENSG00000100055.20	CYTH4	22	37287352	22_15	0	0.0206554338847805	10.8509387683018	3.73819317705121e-06	1.38255033557067	1
ENSG00000100060.17	MFNG	22	37486521	22_15	0	0.0129212369710197	6.3298417531656	1.36413405076484e-06	-0.702040816326246	1
ENSG00000100065.14	CARD10	22	37508950	22_15	0	0.0137664766419729	6.65977483256152	1.52912311612084e-06	-0.488188976378036	1
ENSG00000128283.6	CDC42EP1	22	37560207	22_15	0	0.0114468912108447	5.04734537839151	9.63630826258942e-07	0.150301211659751	2
ENSG00000100083.18	GGA1	22	37605534	22_15	0	0.0110421744011328	4.72753957747819	8.70662583230846e-07	0.0984352392503008	2
ENSG00000100092.20	SH3BP1	22	37633716	22_15	0	0.0112610943433257	4.91514882849177	9.23160843089758e-07	-0.19161676646705	1
ENSG00000241360.1	PDXP	22	37657910	22_15	0	0.0247979597896025	12.3329639317915	5.1008613450837e-06	1.32329635499214	1
ENSG00000100097.11	LGALS1	22	37675700	22_15	0	0.0204011771226525	10.5194961119404	3.57940029388979e-06	1.4170040485833	1
ENSG00000273899.4	NOL12	22	37681243	22_15	0	0.0112415324461804	4.8913707957686	9.17098979384091e-07	0.286259541984715	1
ENSG00000100106.19	TRIOBP	22	37687070	22_15	0	0.015215990717697	7.81611101530013	1.98358611433688e-06	-1.0278070113825	3
ENSG00000100116.16	GCAT	22	37807789	22_15	0	0.0275658174545554	13.4963548291537	6.2050812002328e-06	1.64179104477598	1
ENSG00000100151.15	PICK1	22	38056133	22_15	0	0.0123195551319943	5.76297976751667	1.18413774822772e-06	-0.504707744397533	2
ENSG00000100156.10	SLC16A8	22	38109962	22_15	0	0.0169001045451906	8.71316698850201	2.45598400562716e-06	1.00363636363635	1
ENSG00000185022.11	MAFF	22	38200093	22_15	0	0.0123281545367083	5.78031339827658	1.18852839275746e-06	-0.656000000000119	1
ENSG00000184381.18	PLA2G6	22	38145259	22_15	0	0.0123262656728357	5.76825587129862	1.18586744397687e-06	0.619047619047745	1
ENSG00000198792.12	TMEM184B	22	38226591	22_15	0	0.0110562899758516	4.73939823788411	8.7396236017624e-07	-0.286031405726584	2
ENSG00000213923.11	CSNK1E	22	38317722	22_15	0	0.011061388673272	4.74995652545985	8.76313279671365e-07	0.0394265232975144	1
ENSG00000184949.15	FAM227A	22	38656150	22_15	0	0.0231477971197241	11.6393630122403	4.49364734076353e-06	-1.63860738487329	2
ENSG00000100211.10	CBY1	22	38657044	22_15	0	0.0237047135845203	11.8623101711735	4.68990551659372e-06	1.67647058823464	1
ENSG00000100216.5	TOMM22	22	38686482	22_15	0	0.0204004426257716	10.534610944314	3.58441426612911e-06	-1.19012345679009	1
ENSG00000100221.10	JOSD1	22	38702538	22_15	0	0.0245591067153965	12.2919927148353	5.03494772634582e-06	1.47652582159694	1
ENSG00000100246.12	DNAL4	22	38794460	22_15	0	0.011191359133524	4.860855233552	9.07309848970931e-07	-0.0838086169229471	2
ENSG00000221890.3	NPTXR	22	38844108	22_15	0	0.0137731580999869	6.81409741592847	1.56531582664735e-06	-0.830059770941659	3
ENSG00000183741.11	CBX6	22	38872780	22_15	0	0.0111169698180713	4.79386222041464	8.8885737472425e-07	0.0817610062892606	1
ENSG00000128383.12	APOBEC3A	22	38962032	22_16	0	0.00473354797061054	7.77521190053361	6.13845564535213e-07	0.902343750000186	1
ENSG00000179750.15	APOBEC3B	22	38959104	22_16	0	0.00367394540569588	5.32617800247722	3.26368684259046e-07	0.26975774282473	2
ENSG00000244509.3	APOBEC3C	22	39011405	22_16	0	0.00714886772375223	10.2949111880976	1.22749567709336e-06	0.582560986199891	2
ENSG00000243811.8	APOBEC3D	22	39024088	22_16	0	0.0034726177028187	4.86302132279911	2.81658754352903e-07	-0.281572156416634	2
ENSG00000239713.8	APOBEC3G	22	39075546	22_16	0	0.0103561283691451	14.133523944929	2.4412260166798e-06	-1.23307535371592	2
ENSG00000100298.15	APOBEC3H	22	39096758	22_16	0	0.00351192278691681	5.06908495383723	2.96916706276133e-07	0.474507036010196	2
ENSG00000100307.12	CBX7	22	39152655	22_16	0	0.00975767793694859	15.512233222628	2.52453217921574e-06	-1.88188976378041	1
ENSG00000100316.15	RPL3	22	39321228	22_16	0	0.0067296239558452	12.2683643334267	1.37701150019623e-06	-1.15499999999991	1
ENSG00000100321.14	SYNGR1	22	39477465	22_16	0	0.00345042864490086	6.48274379696223	3.73071449448636e-07	-0.851562499999723	1
ENSG00000100324.13	TAB1	22	39399678	22_16	0	0.00362037023988415	8.29926535779327	5.01132700339514e-07	-3.90977443609002	1
ENSG00000128268.11	MGAT3	22	39456916	22_16	0	0.00424621349928578	7.02862846106551	4.97774355835692e-07	1.62237762237739	1
ENSG00000100335.13	MIEF1	22	39501158	22_16	0	0.00362988916451568	5.27029084213036	3.19071528290195e-07	1.12781954887208	1
ENSG00000100346.17	CACNA1I	22	39570851	22_16	0	0.00701799603771303	10.6188064190494	1.24293646069901e-06	0.382352941176398	1
ENSG00000133477.16	FAM83F	22	39996719	22_16	0	0.00343106637309754	4.83498113893299	2.76683976855977e-07	0.33093525179854	1
ENSG00000100359.20	SGSM3	22	40394998	22_17	0	0.0111722386195539	5.15520707990154	9.60608496587115e-07	-0.306249999999984	1
ENSG00000196588.14	MKL1	22	40636859	22_17	0	0.010818434674291	4.85076717708839	8.75255730365524e-07	-0.114649681528627	1
ENSG00000100372.14	SLC25A17	22	40819179	22_17	0	0.0503711369043375	19.4919962055618	1.63756360293073e-05	2.66129497553778	2
ENSG00000172404.4	DNAJB7	22	40862140	22_17	0	0.0334338198553671	15.5653180307984	8.67968776011493e-06	-2.28252788103977	1
ENSG00000100387.8	RBX1	22	40951809	22_17	0	0.0213834692901701	11.3089914090665	4.03331505076256e-06	1.94223826714876	1
ENSG00000100401.19	RANGAP1	22	41285105	22_17	0	0.0107395984324596	4.78154798389087	8.5647889708499e-07	-0.109459459459445	1
ENSG00000183864.4	TOB2	22	41446199	22_17	0	0.0569852705739207	20.6753053800035	1.96505474136121e-05	3.1644736842113	1
ENSG00000100410.7	PHF5A	22	41468212	22_17	0	0.0324326083986718	15.2724386256161	8.26133764593553e-06	-2.80132450330989	1
ENSG00000100412.15	ACO2	22	41468212	22_17	0	0.0303237839693041	14.6319060824077	7.40021613993492e-06	2.64021043016187	2
ENSG00000100413.16	POLR3H	22	41539059	22_17	0	0.0525284763653089	19.8951571530675	1.74301965124842e-05	2.60294117647098	1
ENSG00000172346.14	CSDC2	22	41560940	22_17	0	0.0106829297533207	4.73154650485147	8.43050501791256e-07	0.0288508977529955	2
ENSG00000100417.11	PMM1	22	41589793	22_17	0	0.0119710371127414	5.80789269235215	1.15960603377366e-06	-0.470475222293843	2
ENSG00000100418.7	DESI1	22	41621260	22_17	0	0.0553714062602534	20.4009123208916	1.88406225161349e-05	-1.51868496621265	3
ENSG00000196419.12	XRCC6	22	41621260	22_17	0	0.0154254035522722	8.20967043012912	2.11213835608683e-06	-2.05696202531653	1
ENSG00000167077.12	MEI1	22	41678210	22_17	0	0.0260553247390041	13.186957485438	5.73061460050583e-06	2.63192740009193	2
ENSG00000100147.13	CCDC134	22	41899246	22_17	0	0.0215801525900727	11.3962339312497	4.10181408657092e-06	1.78807947019859	1
ENSG00000159958.6	TNFRSF13C	22	41926712	22_17	0	0.0107323437895887	4.77519045040885	8.54762339252276e-07	0.317991631799135	1
ENSG00000100162.14	CENPM	22	41946761	22_17	0	0.0114757385083584	5.4084349637981	1.03517162940123e-06	0.193717277486968	1
ENSG00000100167.19	SEPT3	22	42000367	22_17	0	0.0286527018298715	14.092993697645	6.73486575894192e-06	1.88148148148152	1
ENSG00000183066.14	WBP2NL	22	41998608	22_17	0	0.0292481637440736	14.289030031426	6.97046033162321e-06	1.89629629629633	1
ENSG00000198951.11	NAGA	22	42070505	22_17	0	0.0322225680329787	15.2125161034844	8.17563145416399e-06	1.81530989801385	2
ENSG00000177096.8	FAM109B	22	42074732	22_17	0	0.0154206307267998	8.2069847834009	2.1107940978583e-06	-1.1357798165139	1
ENSG00000183172.8	SMDT1	22	42079699	22_17	0	0.0144204038103476	7.5711395275601	1.82095317130445e-06	0.704545454545511	1
ENSG00000184983.9	NDUFA6	22	42090052	22_17	0	0.0149437324571726	7.90930241472984	1.97132110026506e-06	-0.697781755295292	3
ENSG00000100197.20	CYP2D6	22	42121632	22_17	0	0.0649499582632005	21.9438061743801	2.37711909395358e-05	-2.70873106851931	3
ENSG00000189306.10	RRP7A	22	42490805	22_18	0	0.0103182655498871	4.96532911944175	8.54505468869141e-07	0.172125692593083	6
ENSG00000183569.17	SERHL2	22	42571264	22_18	0	0.0100439873532414	4.71051890512243	7.89105397372354e-07	-0.184420830047226	3
ENSG00000100227.17	POLDIP3	22	42614595	22_18	0	0.0116451880700783	6.10984424218739	1.1866885481121e-06	0.774436090225417	1
ENSG00000100243.20	CYB5R3	22	42605122	22_18	0	0.0423000120986525	18.3776950489865	1.29655707076317e-05	-2.26846142948535	3
ENSG00000128274.15	A4GALT	22	42697290	22_18	0	0.0123037520361066	6.63053431500432	1.3606492999768e-06	-0.616365230845685	2
ENSG00000242247.10	ARFGAP3	22	42856274	22_18	0	0.0151932863539079	8.62859986697631	2.18651347819709e-06	1.63269285910146	2
ENSG00000100266.18	PACSIN2	22	43014992	22_18	0	0.0106729357666605	5.28502420522417	9.40786294637883e-07	0.578431372549046	1
ENSG00000100271.16	TTLL1	22	43087315	22_18	0	0.0138644842253765	7.76136669463888	1.79474200018652e-06	-0.883435582822272	1
ENSG00000100294.12	MCAT	22	43143645	22_18	0	0.0138531910078995	7.75371855031328	1.79151298595633e-06	1.05208333333372	1
ENSG00000100300.17	TSPO	22	43154143	22_18	0	0.0388680385917967	17.5674016811745	1.13883357489782e-05	2.06766917293212	1
ENSG00000100304.12	TTLL12	22	43169951	22_18	0	0.0116156184003903	6.08583280478997	1.17902349198621e-06	0.644846796657613	1
ENSG00000186976.14	EFCAB6	22	43812282	22_19	0	0.0248387666764145	10.8758534648241	4.50560879663159e-06	1.23796791443759	1
ENSG00000130540.13	SULT4A1	22	43862156	22_19	0	0.0166294586967608	7.06513332280074	1.95956006435651e-06	0.785234899329045	1
ENSG00000100347.14	SAMM50	22	43937490	22_19	0	0.0142015620636659	5.56929701562817	1.31915734974119e-06	-0.50869087031514	3
ENSG00000138964.16	PARVG	22	44173262	22_19	0	0.0130259374730647	4.7509108690604	1.03215751155802e-06	0.105533863463719	2
ENSG00000056487.15	PHF21B	22	45060258	22_20	0	0.0104082503421545	4.95908142186951	8.60872974063835e-07	0.213793103448434	1
ENSG00000093000.18	NUP50	22	45102024	22_20	0	0.0308878115459926	15.2834063392173	7.87349224922149e-06	1.64473684210524	1
ENSG00000100376.11	FAM118A	22	45304633	22_20	0	0.0306737837059667	15.2170667247939	7.78499613649101e-06	1.78596775942048	2
ENSG00000077935.16	SMC1B	22	45413104	22_20	0	0.0114256345709384	5.84138791236793	1.11315715719287e-06	0.939393939394053	1
ENSG00000128408.8	RIBC2	22	45413104	22_20	0	0.0139135444077375	7.70645200836179	1.78834935444468e-06	1.31742603093437	3
ENSG00000077942.18	FBLN1	22	45453675	22_20	0	0.0302398361656141	15.0811789658159	7.6063242175322e-06	1.81012658227885	1
ENSG00000130638.16	ATXN10	22	45672264	22_20	0	0.0212158558781201	11.7082039871296	4.14296192909206e-06	1.43631261827111	2
ENSG00000182257.6	PRR34	22	46058832	22_20	0	0.0111653712652353	5.62336034564377	1.04719892618568e-06	-0.516431924882752	1
ENSG00000205643.10	CDPF1	22	46242220	22_21	0	0.0173170638770133	6.16046209262925	1.77929375335623e-06	0.794535599223149	2
ENSG00000130943.6	PKDREJ	22	46264045	22_21	0	0.0430703741988945	14.8421357580203	1.06619133880736e-05	-1.8971428571425	1
ENSG00000075234.16	TTC38	22	46268844	22_21	0	0.0273232611567913	10.4944314469877	4.78246228327115e-06	1.42094906780556	2
ENSG00000100416.12	TRMU	22	46329453	22_21	0	0.0404942518193037	14.251156808144	9.62506350393395e-06	1.82089037602851	2
ENSG00000075275.16	CELSR1	22	46514733	22_21	0	0.0149660858835231	4.77717591754929	1.19244833902198e-06	0.0882352941176417	1
ENSG00000075240.16	GRAMD4	22	46599163	22_21	0	0.0185505888650219	6.81332276084949	2.10802991045607e-06	-0.88188976377915	1
ENSG00000100422.13	CERK	22	46738508	22_21	0	0.0164868753662986	5.69455511875446	1.56587922193276e-06	0.566308243727811	1
ENSG00000100425.18	BRD1	22	49819175	22_24	0	0.0133004657930462	10.2201296328628	2.26716621215854e-06	1.49652777777791	1
ENSG00000100426.6	ZBED4	22	49853705	22_24	0	0.00763057618437113	4.81657353236745	6.12993166541945e-07	-0.0238095238095246	1
ENSG00000100427.15	MLC1	22	50062098	22_24	0	0.00775668051700107	5.00763240612387	6.47841031420588e-07	0.11493978858368	2
ENSG00000073146.15	MOV10L1	22	50089863	22_24	0	0.00768974108446108	5.18980384258475	6.6561448752636e-07	0.0673758865248058	1
ENSG00000073150.13	PANX2	22	50171224	22_24	0	0.00763316426487992	4.99645212388637	6.36101536154791e-07	0.547770700636923	1
ENSG00000170638.9	TRABD	22	50183544	22_24	0	0.0264483366372476	16.4531673111783	7.25784992236105e-06	-1.73436935962808	2
ENSG00000128159.11	TUBGCP6	22	50210053	22_24	0	0.0104077541865844	8.00481726509793	1.38953200466444e-06	0.96347031963493	1
ENSG00000100429.17	HDAC10	22	50245363	22_24	0	0.0183057961501916	12.6134897301167	3.85109281221628e-06	1.16834899690511	2
ENSG00000188130.13	MAPK12	22	50260975	22_24	0	0.00763239441727104	4.84224534949403	6.16407198034173e-07	0.220802352177433	2
ENSG00000185386.14	MAPK11	22	50270797	22_24	0	0.0251058127849341	15.3198445678874	6.41488315985908e-06	-1.38787878787897	1
ENSG00000205593.11	DENND6B	22	50327413	22_24	0	0.0178280752118372	12.2571994729019	3.64464990058519e-06	-1.24216680813025	2
ENSG00000100239.15	PPP6R2	22	50342551	22_24	0	0.0137989011024459	10.1629681633322	2.33897280706385e-06	0.999999999999601	1
ENSG00000100241.20	SBF1	22	50475810	22_24	0	0.00855411809669859	5.77020407678781	8.2324010732516e-07	-0.413533834586476	1
ENSG00000100258.17	LMF2	22	50507228	22_24	0	0.00758338423334282	4.8146944182396	6.08964386804574e-07	-0.333333333333477	1
ENSG00000025770.18	NCAPH2	22	50516206	22_24	0	0.0121157399125692	9.6245232793051	1.94486416656151e-06	-2.09897892218515	2
ENSG00000130489.14	SCO2	22	50523830	22_24	0	0.0377029322211334	12.7908423846058	8.04330209113186e-06	2.87533653421419	3
ENSG00000025708.13	TYMP	22	50525724	22_24	0	0.634798043044115	22.6967170247845	0.000240302742813337	-3.76812170875606	3
ENSG00000177989.13	ODF3B	22	50532618	22_24	0	0.0891453833625326	16.5165039659856	2.45571005530059e-05	-3.20610687022968	1
ENSG00000205560.12	CPT1B	22	50578924	22_24	0	0.00778054291142616	5.249940987881	6.81278101617212e-07	-0.731008938117805	2
ENSG00000100288.19	CHKB	22	50583170	22_24	0	0.00817020979231986	6.13208048280316	8.356052505611e-07	-1.23694463740497	2
ENSG00000008735.13	MAPK8IP2	22	50593164	22_24	0	0.00794086722716125	5.46292719451621	7.2352485153196e-07	0.73536169003498	4
ENSG00000100299.17	ARSA	22	50607668	22_24	0	0.00768532665396715	5.01067189884509	6.42271132619683e-07	-0.454239932453206	3
ENSG00000251322.7	SHANK3	22	50653486	22_24	0	0.00806650443075407	5.39235790644475	7.2547790824338e-07	0.542483660130657	1
ENSG00000100312.10	ACR	22	50756211	22_24	0	0.00950152614455324	6.92697864670935	1.09773452164836e-06	-0.761589403973371	1
ENSG00000187730.8	GABRD	1	2019112	1_2	0	0.0199869250490323	13.2633248728303	4.42138666267867e-06	1.598086124402	1
ENSG00000067606.16	PRKCZ	1	2051769	1_2	0	0.0203551432271617	13.2802969604948	4.50860361142338e-06	-1.5062500000004	1
ENSG00000162585.16	FAAP20	1	2189186	1_2	0	0.00837005867501528	5.201706452584	7.26163554186061e-07	0.249999999999997	1
ENSG00000157933.9	SKI	1	2228951	1_2	0	0.00934304593967761	6.33985141679302	9.87933402902536e-07	0.574380165289296	1
ENSG00000116151.13	MORN1	1	2367872	1_2	0	0.00837054492802081	5.26051058840325	7.34415334732535e-07	0.380009280115447	2
ENSG00000157911.9	PEX10	1	2395479	1_2	0	0.00807715102364492	5.07836279684383	6.84135351384616e-07	0.492569386837157	2
ENSG00000149527.17	PLCH2	1	2420707	1_2	0	0.0134484930133306	10.7689284785131	2.41549542846274e-06	-1.5367231638417	1
ENSG00000157873.17	TNFRSF14	1	2534986	1_2	1	0.990104505608222	40.5221874962423	0.000669166242759489	-6.22580132572263	2
ENSG00000142606.15	MMEL1	1	2629443	1_2	0	0.0119251214914753	12.8125817302741	2.54835288211511e-06	2.20769230769243	1
ENSG00000215912.12	TTC34	1	2800905	1_2	0	0.00851454816845976	14.1501657290244	2.00947792070095e-06	-3.00735294117615	1
ENSG00000130762.14	ARHGEF16	1	3454845	1_2	0	0.00924116851186818	6.10741536124762	9.41335532552688e-07	-0.611111111111326	1
ENSG00000162591.15	MEGF6	1	3563178	1_2	0	0.00973348947874475	6.62215286550369	1.0750480384779e-06	0.680851063829841	1
ENSG00000143603.18	KCNN3	1	154870871	1_76	0	0.00983888529836041	8.92568195704176	1.46469571501207e-06	1.3593750000006	1
ENSG00000163344.5	PMVK	1	154937272	1_76	0	0.00814033099791622	5.44546063005542	7.39327384038103e-07	-0.137010676156554	1
ENSG00000163346.16	PBXIP1	1	154947089	1_76	0	0.0141753254632624	12.2916720650322	2.90605687425191e-06	1.50793650793623	1
ENSG00000160691.18	SHC1	1	154974220	1_76	0	0.0227727763701981	15.2497060050629	5.79212009547783e-06	-1.46938775510213	1
ENSG00000160685.13	ZBTB7B	1	155011887	1_76	0	0.0320598602992864	19.2306387871717	1.0282895958483e-05	-1.98630136986401	1
ENSG00000163354.14	DCST2	1	155033615	1_76	0	0.00847753999111345	7.70586394155737	1.08956034709261e-06	1.51145038167907	1
ENSG00000163357.10	DCST1	1	155033974	1_76	0	0.0160659026947926	10.9209774023296	2.92635322444179e-06	-0.964497041419768	1
ENSG00000143537.13	ADAM15	1	155062156	1_76	2	0.942743590839427	30.6628635121544	0.000482132495836478	-5.54065374715505	2
ENSG00000169242.11	EFNA1	1	155087375	1_76	0	0.00906259481759397	13.8900526000565	2.09950328918024e-06	-2.63999999999955	1
ENSG00000169241.17	SLC50A1	1	155135691	1_76	0	0.00981316067708438	19.1981105413808	3.14215426787526e-06	4.22910965448504	2
ENSG00000185499.16	MUC1	1	155183255	1_76	1	0.809124206999161	30.6397278812108	0.000413485423295942	5.48412698412961	1
ENSG00000173171.14	MTX1	1	155229524	1_76	0	0.0113619244021079	17.8481413118907	3.38224448027488e-06	4.48175182481659	1
ENSG00000177628.15	GBA	1	155223741	1_76	0	0.0209742317566066	26.9132805131076	9.41483701340099e-06	-5.94629025869903	2
ENSG00000160767.20	FAM189B	1	155254510	1_76	0	0.0194784551111002	28.6783000865659	9.3168267408115e-06	5.67361111111063	1
ENSG00000143630.9	HCN3	1	155277916	1_76	0	0.0153727732037118	25.2690346989896	6.47889553353722e-06	-5.52142857142788	1
ENSG00000160752.14	FDPS	1	155309691	1_76	0	0.0142025692363934	23.1065117527284	5.47345319111468e-06	5.26760563380151	1
ENSG00000116539.12	ASH1L	1	155566646	1_76	0	0.0124796579860933	19.84256675036	4.13010068233433e-06	4.87050359712159	1
ENSG00000132676.15	DAP3	1	155688294	1_76	0	0.0206640265563006	23.9669827319966	8.26015924159607e-06	-4.62318840579772	1
ENSG00000163374.19	YY1AP1	1	155688145	1_76	0	0.00785649869154925	9.19268215528453	1.20456819595412e-06	-2.70714928405083	2
ENSG00000116580.18	GON4L	1	155859720	1_76	0	0.0194277333824521	22.9636689012283	7.44086656930751e-06	-4.59558823529568	1
ENSG00000132718.8	SYT11	1	155859720	1_76	0	0.0194277333824521	22.9636689012283	7.44086656930751e-06	-4.59558823529568	1
ENSG00000143622.10	RIT1	1	155908941	1_76	0	0.0111357425549458	14.6403642060242	2.71913749368596e-06	-3.82442748091641	1
ENSG00000163479.13	SSR2	1	156020665	1_76	0	0.00844295439900855	6.73871137881775	9.48923943483468e-07	-0.939285714285853	1
ENSG00000160803.7	UBQLN4	1	156057011	1_76	0	0.0120900472969487	11.1332391876608	2.24496536429544e-06	-1.95555555555526	1
ENSG00000116586.11	LAMTOR2	1	156054582	1_76	0	0.0209605820927394	22.424214795462	7.83936146047172e-06	-4.07633587786355	1
ENSG00000132698.14	RAB25	1	156061029	1_76	0	0.0184048704872458	16.6407955483692	5.10818898331257e-06	-2.96732026143821	1
ENSG00000196189.12	SEMA4A	1	156184537	1_76	0	0.00783977992444929	5.94255332834042	7.77028708632729e-07	0.868596881959929	1
ENSG00000160785.13	SLC25A44	1	156194115	1_76	0	0.0121825925525606	10.6918752915942	2.17246960822393e-06	-1.6714948675113	2
ENSG00000160783.19	PMF1	1	156150697	1_76	0	0.0116276314216435	10.1292142533252	1.96438730971402e-06	-1.60741475917077	2
ENSG00000242252.1	BGLAP	1	156240066	1_76	0	0.00724515004103887	4.72507937806814	5.70974349115571e-07	-0.213333333333267	1
ENSG00000160781.15	PAQR6	1	156248323	1_76	0	0.00812228911898671	5.52129032515824	7.47961311119625e-07	-0.0189323495836877	2
ENSG00000198952.8	SMG5	1	156279714	1_76	0	0.0214135852253319	14.5627955560018	5.20108850939055e-06	1.49999999999957	1
ENSG00000163472.18	TMEM79	1	156234862	1_76	0	0.00816229657408152	5.48643125414794	7.46899928776715e-07	-0.0624697922447789	2
ENSG00000198715.11	GLMP	1	156294149	1_76	0	0.0108683319126709	8.34949181083157	1.51350214824366e-06	0.933823529411775	1
ENSG00000163467.11	TSACC	1	156337127	1_76	0	0.0117650115046458	9.08143064922805	1.78199603160283e-06	1.02189781021897	1
ENSG00000163468.14	CCT3	1	156364325	1_76	0	0.0121581822476001	9.37737696673572	1.90156042106877e-06	1.04999999999983	1
ENSG00000173557.14	C2orf70	2	26562410	2_15	0	0	8.2250243629051	0	0.484732824427591	1
ENSG00000084676.15	NCOA1	2	24488675	2_15	0	0	198.984768140467	0	3.00971519708483	2
ENSG00000138092.10	CENPO	2	24789563	2_15	0	1.80343961986296e-10	2972.13216766368	8.93984173096363e-12	6.13503791740527	2
ENSG00000115137.11	DNAJC27	2	24924420	2_15	0	0	1352.95392144861	0	4.96305524861049	2
ENSG00000084710.13	EFR3B	2	25088668	2_15	0	0	1319.08523728624	0	-3.52000000000049	1
ENSG00000119772.16	DNMT3A	2	25343038	2_15	0	0	48.8300360821904	0	-0.626984126984228	1
ENSG00000138101.18	DTNB	2	25671381	2_15	0	0	16.9290985828623	0	0.0080645161290342	1
ENSG00000143970.16	ASXL2	2	25878763	2_15	0	0	14.3527468396882	0	-1.43703703703743	1
ENSG00000084731.14	KIF3C	2	25946418	2_15	0	0	9.26851595335851	0	-0.876712328767265	1
ENSG00000157833.12	GAREM2	2	26165399	2_15	0	0	11.3664247000194	0	-0.72701949860677	1
ENSG00000138029.13	HADHB	2	26243662	2_15	0	0	8.27027883497616	0	-0.852771372491632	2
ENSG00000157856.10	DRC1	2	26401975	2_15	0	0	8.39982713278985	0	-0.684491978609694	1
ENSG00000115155.16	OTOF	2	26475814	2_15	0	0	7.24502066243003	0	-0.69230769230758	1
ENSG00000157884.10	CIB4	2	26641739	2_15	0	0	12.5754623357365	0	1.23161764705849	1
ENSG00000115232.13	ITGA4	2	181447545	2_110	0	0.0137664656908842	36.0295356550649	8.27258479333422e-06	5.94444444444584	1
ENSG00000138434.16	SSFA2	2	181892173	2_110	0	0.0103668582922768	5.32170047077548	9.20148016986709e-07	0.0219512195121975	1
ENSG00000150722.10	PPP1R1C	2	181953928	2_110	0	0.00965538622012685	5.05533595873594	8.14103793620274e-07	-0.498765432098467	1
ENSG00000077232.17	DNAJC10	2	182714222	2_110	0	0.0122479555750586	6.95874227314813	1.4215248631486e-06	-0.636363636364053	1
ENSG00000162998.4	FRZB	2	182866465	2_110	0	0.0204822430844721	11.6818547050931	3.99070313303202e-06	-1.36217948717913	1
ENSG00000163002.12	NUP35	2	183128628	2_110	0	0.0151045804930642	9.12190557338839	2.29802286611031e-06	1.14838709677381	1
ENSG00000168958.19	MFF	2	227324777	2_134	0	0.0149150484574897	7.22029476316249	1.79613800340123e-06	0.820683588203683	2
ENSG00000168955.3	TM4SF20	2	227382118	2_134	0	0.0331459064087203	14.5423928454068	8.03944146993174e-06	-1.555183983994	2
ENSG00000135917.13	SLC19A3	2	227718030	2_134	0	0.0117563418521455	5.00363183282113	9.81109900911029e-07	0.366357476513441	2
ENSG00000115009.11	CCL20	2	227805859	2_134	1	0.414351575418959	22.2858892268559	0.000154013598258087	4.32026143790917	1
ENSG00000123977.9	DAW1	2	227871016	2_134	0	0.0135075073861322	6.3060884803333	1.42067709734819e-06	-0.63709677419348	1
ENSG00000182230.11	FAM153B	5	176084225	5_106	0	0.0234794030722975	12.5523234004218	4.91554048088356e-06	-1.48437440797961	2
ENSG00000122203.14	KIAA1191	5	176361895	5_106	0	0.0134228584133341	7.18879448286548	1.6093895709602e-06	-0.733754086195379	2
ENSG00000048162.20	NOP16	5	176384232	5_106	0	0.0103167415664812	4.76958531499362	8.2069781800412e-07	0.0588261069582782	2
ENSG00000146066.2	HIGD2A	5	176388781	5_106	0	0.0125824063072977	6.4863512843212	1.36120732043284e-06	0.751173708920069	1
ENSG00000175416.12	CLTB	5	176414379	5_106	0	0.0498784995836149	19.6376696984845	1.63366662754812e-05	2.06923076923032	1
ENSG00000146083.11	RNF44	5	176520497	5_106	0	0.0106302990399914	5.09155529423538	9.02726209723193e-07	0.310559006211232	1
ENSG00000169258.6	GPRIN1	5	176595309	5_106	0	0.012365742132779	6.31381585617971	1.30218354406274e-06	0.95280524904056	2
ENSG00000074317.10	SNCB	5	176630377	5_106	0	0.0246918180359014	12.6890859479305	5.22568843117923e-06	-1.40476190476213	1
ENSG00000048140.17	TSPAN17	5	176649233	5_106	0	0.0103463693837581	4.74578489426021	8.18947638005162e-07	0.0121184713254633	2
ENSG00000160883.10	HK3	5	176899006	5_106	0	0.042286571960016	18.1620150792725	1.2809335983931e-05	-2.12106135986611	1
ENSG00000087206.16	UIMC1	5	177022605	5_106	0	0.0125470687898727	6.41216836886519	1.34186029348362e-06	-0.453124999999711	1
ENSG00000113761.11	ZNF346	5	177022237	5_106	0	0.0328128899720644	15.1642022331318	8.29896925112809e-06	-1.63342318059278	1
ENSG00000165671.19	NSD1	5	177132734	5_106	0	0.0108883862570053	5.64332580316685	1.02484632518314e-06	-0.609467455620954	1
ENSG00000169228.13	RAB24	5	177303774	5_106	0	0.0108079940869833	5.12551430193118	9.23937626432619e-07	-0.35460992907813	1
ENSG00000169230.9	PRELID1	5	177303774	5_106	0	0.0108079940869833	5.12551430193118	9.23937626432619e-07	0.35460992907813	1
ENSG00000213347.10	MXD3	5	177313243	5_106	0	0.0103031465206838	9.62622584211616	1.65419242611398e-06	-2.36840845128833	3
ENSG00000169223.14	LMAN2	5	177352688	5_106	0	0.0106103711399769	21.5460470112824	3.81292518620172e-06	4.2462686567172	1
ENSG00000169220.17	RGS14	5	177372991	5_106	1	0.936466890376046	41.1569412522082	0.000642829240820005	-6.29629629629755	1
ENSG00000131188.11	PRR7	5	177445493	5_106	0	0.0203682863224994	10.3988311176509	3.53263788421085e-06	0.870967741935471	1
ENSG00000113758.13	DBN1	5	177474004	5_106	0	0.0142580918445222	7.21717172266052	1.71628162315296e-06	-0.299212598425214	1
ENSG00000196923.13	PDLIM7	5	177497495	5_106	0	0.0194879444349384	13.2921996952712	4.32039043113482e-06	-2.22364567404864	3
ENSG00000146094.13	DOK3	5	177508998	5_106	0	0.0145065270725057	8.05836777746637	1.94971279957342e-06	1.09262100312466	2
ENSG00000183258.11	DDX41	5	177516693	5_106	0	0.0126092328193362	8.21110446616899	1.72683302896769e-06	-1.53253012048116	1
ENSG00000146067.15	FAM193B	5	177555390	5_106	0	0.0493258940591304	20.883003637125	1.71801928889248e-05	2.45563249442959	2
ENSG00000184840.11	TMED9	5	177589094	5_106	0	0.0103418216008524	4.77648802101513	8.23883566421719e-07	-0.184283674985219	2
ENSG00000027847.13	B4GALT7	5	177604347	5_106	0	0.0156305163327716	8.49009626169899	2.213329357461e-06	-0.819742136893453	2
ENSG00000170074.19	FAM153A	5	177701035	5_106	0	0.0107489492164115	5.11085012995573	9.16261128802046e-07	-0.38095238095255	1
ENSG00000204580.13	DDR1	6	30876339	6_25	0	3.649263127814e-05	103.364584920111	6.29125153811498e-08	4.02773117483275	2
ENSG00000213780.10	GTF2H4	6	30905731	6_25	0	4.64253829823846e-08	9.99424279039186	7.73865518893337e-12	-0.58114249004591	3
ENSG00000137411.16	VARS2	6	30907089	6_25	0	8.38624642098829e-05	115.667353109156	1.61785100328043e-07	-4.43415963730757	3
ENSG00000196260.4	SFTA2	6	30953180	6_25	0	8.2412666913001e-08	15.0711749524716	2.07157749945062e-11	-2.96216216216169	1
ENSG00000204540.10	PSORS1C1	6	31115183	6_25	0	1.79847966486069e-06	49.5863737381683	1.48740071755221e-09	-3.26612903225764	1
ENSG00000204538.3	PSORS1C2	6	31117010	6_25	0	7.62158491873777e-08	12.8349496653593	1.63154692199845e-11	-3.04971997413412	2
ENSG00000204536.13	CCHCR1	6	31151603	6_25	0	1.20156910199398e-07	51.0215670452047	1.02249843215692e-10	1.87230682543661	2
ENSG00000137310.11	TCF19	6	31144298	6_25	0	1.38715438646742e-06	30.0672290258843	6.95630012044898e-10	2.30158730158807	1
ENSG00000204531.17	POU5F1	6	31174520	6_25	0	3.76569000759552e-07	48.56143083327	3.04997406213429e-10	-0.515052045887555	5
ENSG00000204525.16	HLA-C	6	31239091	6_25	0	1.07858812437023e-07	23.9210368001778	4.30324169242874e-11	1.71489232929626	3
ENSG00000234745.10	HLA-B	6	31253376	6_25	0	4.09810292367752e-08	6.59032059141196	4.50453026062637e-12	-0.0746691176124524	3
ENSG00000204520.12	MICA	6	31398518	6_25	0	7.6915068536465e-08	12.4915458828649	1.60246194390472e-11	-0.772241992882597	1
ENSG00000204516.9	MICB	6	31494468	6_25	0	4.30419914032587e-06	37.4464587877172	2.68821014597696e-09	-4.9424276665763	5
ENSG00000213760.10	ATP6V1G2	6	31545625	6_25	0	1.30625525807115e-06	38.2600200412941	8.33553252378338e-10	-5.01183431952893	1
ENSG00000204498.10	NFKBIL1	6	31547842	6_25	0	1.52180639978461e-07	15.1731674722001	3.85119725206361e-11	2.81282051282037	1
ENSG00000226979.8	LTA	6	31571990	6_25	0	5.08024325940326e-08	32.4368404973247	2.74842037281506e-11	-4.87719298245674	1
ENSG00000232810.3	TNF	6	31575186	6_25	0	1.41705467804343e-07	35.8102103073319	8.46356989804755e-11	2.53846153846098	1
ENSG00000204482.10	LST1	6	31586158	6_25	0	0.000215729746525728	105.233480481907	3.78637891662057e-07	4.02887549945091	3
ENSG00000204475.9	NCR3	6	31592893	6_25	0	6.97932613924479e-07	19.7355171969789	2.29732326574695e-10	-3.74545454545564	1
ENSG00000106948.16	AKNA	9	114394137	9_59	0	0.00411614706795682	4.80570958981464	3.29919899887711e-07	0.0354609929077997	1
ENSG00000095397.13	WHRN	9	114505496	9_59	0	0.00517039391300211	7.31064207473096	6.30433465372285e-07	0.836805555555886	1
ENSG00000136888.6	ATP6V1G1	9	114587373	9_59	0	0.00536176738791772	6.75420801107297	6.0400774296552e-07	-0.179012345678988	1
ENSG00000157693.14	TMEM268	9	114610329	9_59	0	0.00675668471627233	13.4916886536579	1.52040773425747e-06	-2.38189337525889	2
ENSG00000181634.7	TNFSF15	9	114806486	9_59	1	0.946777515665302	124.107035799686	0.00195976701687895	-10.708955223881	1
ENSG00000106952.7	TNFSF8	9	114876099	9_59	0	0.00756762372062225	55.0642098151757	6.95006788789706e-06	-6.22751322751231	1
ENSG00000165661.16	QSOX2	9	136245780	9_73	0	0.0230040801207909	17.0366177405026	6.53654651650032e-06	1.38860045519097	2
ENSG00000160360.12	GPSM1	9	136327342	9_73	0	0.00553200550549815	53.7443035973672	4.9587835180179e-06	-7.49254360505168	2
ENSG00000213221.4	DNLZ	9	136362043	9_73	0	0.0105064119694314	11.6416514744829	2.03999510308147e-06	0.6472222222226	1
ENSG00000187796.13	CARD9	9	136373386	9_73	1	0.0307997558013789	149.153001151205	7.66195108577797e-05	12.2835824847344	2
ENSG00000165684.4	SNAPC4	9	136400185	9_73	0	0.00549487111650293	4.83131246845588	4.427746441236e-07	0.206172166267966	2
ENSG00000165689.16	SDCCAG3	9	136387395	9_73	1	0.943487861116995	150.578305113003	0.00236951153362726	12.4640000000047	1
ENSG00000165688.11	PMPCA	9	136410555	9_73	0	0.0158380133272248	111.07677059074	2.93416177087118e-05	10.4007801707299	2
ENSG00000148384.12	INPP5E	9	136438817	9_73	0	0.00639259571395889	6.20168418465682	6.61221537738109e-07	0.274920557881856	2
ENSG00000148396.18	SEC16A	9	136481974	9_73	0	0.00687710394909435	66.3938865692166	7.61541870875597e-06	-7.912179835696	2
ENSG00000078902.15	TOLLIP	11	1310141	11_3	0	0.00566998948221553	12.0933101906486	1.14363529839964e-06	1.33426183843984	1
ENSG00000174672.15	BRSK2	11	1391826	11_3	0	0.00392711567252735	8.52826236548132	5.58591537183429e-07	1.07197570359864	2
ENSG00000182208.13	MOB2	11	1499560	11_3	0	0.0477167800656693	30.7980152075959	2.45106012328834e-05	2.95304034684434	2
ENSG00000184545.10	DUSP8	11	1571343	11_3	0	0.0670373322631462	34.231096088226	3.82734520105758e-05	-3.1818181818183	1
ENSG00000205869.2	KRTAP5-1	11	1586116	11_3	0	0.0120642753873769	18.2466533051738	3.67150875413392e-06	2.20143884892034	1
ENSG00000244242.1	IFITM10	11	1751041	11_3	0	0.00593512746506475	12.4216991339335	1.22962068970395e-06	-1.31101150255578	2
ENSG00000117984.13	CTSD	11	1764171	11_3	0	0.0028324868034616	5.39332162397862	2.54791139095411e-07	-0.339207048458243	1
ENSG00000130592.15	LSP1	11	1852991	11_3	1	0.91706274892722	28.774753224247	0.00044011965727989	5.15789473684383	1
ENSG00000283787.1	PRR33	11	1891496	11_3	0	0.00602736459327735	16.7121928931203	1.68004536117575e-06	2.60799999999927	1
ENSG00000130595.17	TNNT3	11	1871874	11_3	0	0.0117034314726294	25.0349945520992	4.88675789579438e-06	-3.99564192317869	2
ENSG00000183734.4	ASCL2	11	2262372	11_3	0	0.00447546865746795	9.54805701411752	7.12711274853645e-07	0.962797144591522	2
ENSG00000064201.15	TSPAN32	11	2301990	11_3	0	0.0624010447967272	33.8045625078566	3.518254781571e-05	2.64179104477626	1
ENSG00000110665.11	C11orf21	11	2295490	11_3	0	0.00602839035008251	12.731515578869	1.28009316105841e-06	-1.41136237413992	2
ENSG00000110651.11	CD81	11	2375765	11_3	0	0.00263353509314435	4.73372439876774	2.0792283345445e-07	-0.0113636363636393	1
ENSG00000129757.12	CDKN1C	11	2885574	11_3	0	0.00268792219580771	4.92390009409276	2.20742538033117e-07	-0.287425149700708	1
ENSG00000110628.13	SLC22A18	11	2899534	11_3	0	0.0139701930686328	20.1745728337967	4.70074682798229e-06	2.11932242373048	5
ENSG00000254827.5	SLC22A18AS	11	2903380	11_3	0	0.120663854056283	40.5804576182765	8.16684359722617e-05	3.16923076922932	1
ENSG00000181649.5	PHLDA2	11	2920045	11_3	0	0.00266441930841699	4.84422652822948	2.15271789718639e-07	-0.221859105829735	3
ENSG00000110619.17	CARS	11	3057306	11_3	0	0.00266888856325476	4.86205716400457	2.16426585034319e-07	-0.289251900731209	2
ENSG00000021762.19	OSBPL5	11	3173245	11_3	0	0.00375718345144205	8.07836367625195	5.06227701838724e-07	0.890243902439356	1
ENSG00000005801.16	ZNF195	11	3378510	11_3	0	0.00485211630266125	10.4064913005176	8.42161984301148e-07	1.16077243867381	2
ENSG00000167311.13	ART5	11	3641971	11_3	0	0.00262529443738135	4.71185161350263	2.06314489228861e-07	0.025391872764024	3
ENSG00000180176.14	TH	11	2165105	11_3	0	0.00770870287725578	14.5709571929839	1.87339559414123e-06	-1.54477611940325	1
ENSG00000129749.3	CHRNA10	11	3670419	11_3	0	0.00262653510511723	4.71515552549744	2.06556724215796e-07	-0.0158730158730137	1
ENSG00000110713.15	NUP98	11	3798189	11_3	0	0.0134326819345331	19.8237097393971	4.44127604269439e-06	-2.15165876777305	1
ENSG00000148985.19	PGAP2	11	3798189	11_3	0	0.0134326819345331	19.8237097393971	4.44127604269439e-06	-2.15165876777305	1
ENSG00000177105.9	RHOG	11	3841303	11_3	0	0.00631205044127869	13.0200391449745	1.37070139984492e-06	-1.32240437158507	1
ENSG00000167325.14	RRM1	11	4093832	11_3	0	0.00264403219210685	4.77090600543957	2.10391264804745e-07	-0.215470045447331	3
ENSG00000132109.9	TRIM21	11	4393849	11_3	0	0.00944433362034414	16.7477878123246	2.63808555301845e-06	1.69738430259564	2
ENSG00000167333.12	TRIM68	11	4607980	11_3	0	0.00296853148744591	5.86137482819082	2.90202574131583e-07	0.534412955465515	1
ENSG00000180785.8	OR51E1	11	4640055	11_3	0	0.00321814002206911	6.61976335057503	3.55310061796151e-07	0.683892635553236	2
ENSG00000167332.7	OR51E2	11	4698348	11_3	0	0.00264429299181546	4.7785435107963	2.10748855291024e-07	0.110874200426467	1
ENSG00000186635.14	ARAP1	11	72794017	11_41	0	0.0141097121654102	7.18738454962122	1.69141096481265e-06	0.995786516854175	1
ENSG00000214530.8	STARD10	11	72795279	11_41	0	0.65051559172854	24.9509685529001	0.000270710577120103	-4.58778625954084	1
ENSG00000168010.10	ATG16L2	11	72831642	11_41	0	0.0198474700249622	9.35834445885677	3.09787783128627e-06	-0.735741444866684	1
ENSG00000175591.11	P2RY2	11	73218402	11_41	0	0.0244654448065328	11.4750360476059	4.68238672841664e-06	-1.16115702479365	1
ENSG00000171631.14	P2RY6	11	73264426	11_41	0	0.0174256539462051	8.40974652084499	2.44417386873171e-06	0.870370370369966	1
ENSG00000110237.3	ARHGEF17	11	73308438	11_41	0	0.0160527695326106	7.9504738300394	2.12864426286629e-06	-0.888888888889186	1
ENSG00000054967.12	RELT	11	73374291	11_41	0	0.0114605458969272	4.76160634447918	9.10162417299121e-07	-0.0539215686274487	1
ENSG00000054965.10	FAM168A	11	73603073	11_41	0	0.0117180231333209	4.98667083560052	9.74597198155738e-07	-0.238410596026487	1
ENSG00000021300.13	PLEKHB1	11	73655706	11_41	0	0.0160047193582838	7.74455946764699	2.06730658360542e-06	0.863387978142327	1
ENSG00000175582.19	RAB6A	11	73750890	11_41	0	0.0207313985231365	10.1178321813497	3.49845407778535e-06	-1.18586975145825	2
ENSG00000175581.13	MRPL48	11	73786879	11_41	0	0.0192020632526877	9.84440831632548	3.15280869915717e-06	1.25083354415141	3
ENSG00000175575.12	PAAF1	11	73876808	11_41	0	0.0128069328678362	5.77243334625375	1.23300309137433e-06	0.482887908586565	3
ENSG00000181924.6	COA4	11	73876952	11_41	0	0.0288996670463667	13.2520777532953	6.38758835069796e-06	-1.52549019607769	1
ENSG00000187726.8	DNAJB13	11	73949501	11_41	0	0.0138926626734045	6.70453940813797	1.55351175638888e-06	-0.797603811381203	2
ENSG00000175567.8	UCP2	11	73986474	11_41	0	0.0114708820674274	4.77126581881512	9.12831321113059e-07	-0.070312499999984	1
ENSG00000175564.12	UCP3	11	74009120	11_41	0	0.0154640892519228	7.50943274987707	1.93683036635274e-06	1.0068965517244	1
ENSG00000168014.16	C2CD3	11	74147792	11_41	0	0.013917894279795	6.55005106249725	1.52047164159474e-06	0.563380281690294	1
ENSG00000214517.9	PPME1	11	74170535	11_41	0	0.0149118488634054	7.01089489266104	1.7436730496286e-06	-0.855500167829351	2
ENSG00000149380.11	P4HA3	11	74311384	11_41	0	0.0182727203884157	9.1243447788866	2.78076956605727e-06	1.01240733813681	2
ENSG00000165434.7	PGM2L1	11	74398121	11_41	0	0.0134656478785529	6.18494005149596	1.3890659119603e-06	-0.691428571428556	1
ENSG00000175538.10	KCNE3	11	74463919	11_41	0	0.0142685123585071	6.69679242820714	1.59369657461565e-06	-0.634920634920416	1
ENSG00000175536.6	LIPT2	11	74493546	11_41	0	0.0117573431515827	4.98300521354102	9.77148660235292e-07	-0.198718221047269	2
ENSG00000077514.8	POLD3	11	74493546	11_41	0	0.0119406306653306	5.11973459059473	1.01961171924561e-06	0.25901927789453	2
ENSG00000166669.13	ATF7IP2	16	10326892	16_11	0	0.00931167305675329	12.5436097004375	1.94809601017384e-06	1.40859984431606	2
ENSG00000213853.9	EMP2	16	10521110	16_11	0	0.00400678726700199	4.77108175247365	3.18840329163183e-07	0.164284171745265	4
ENSG00000153060.7	TEKT5	16	10694699	16_11	0	0.00561771936490385	8.14550948704029	7.63200066420172e-07	-1.07727578818021	2
ENSG00000103274.10	NUBP1	16	10744056	16_11	0	0.00614292448692511	8.79099738928307	9.00686043783406e-07	0.915841584158227	1
ENSG00000166676.14	TVP23A	16	10818534	16_11	0	0.0058315372427834	8.26246954652901	8.03624245341621e-07	0.855992246514971	2
ENSG00000179583.18	CIITA	16	10851399	16_11	2	0.86662467400735	33.0005826796474	0.000476993832359892	5.36302883279114	2
ENSG00000182108.9	DEXI	16	10942031	16_11	0	0.00400460273900194	5.11022844356117	3.41318525309983e-07	0.969387755101983	1
ENSG00000175643.8	RMI2	16	11314835	16_11	0	0.0112714974897536	26.3723924371625	4.95782569431883e-06	-4.1911764705872	1
ENSG00000185338.4	SOCS1	16	11260866	16_11	0	0.00786482963108837	11.858219351549	1.55549602094848e-06	0.865030674846551	1
ENSG00000122304.10	PRM2	16	11276073	16_11	0	0.00399736387554506	5.02152234799197	3.3478746491828e-07	-0.314516129032324	1
ENSG00000136448.11	NMT1	17	45051538	17_27	0	0	7.23698760074302	0	0.374340988203968	2
ENSG00000172992.11	DCAKD	17	45050340	17_27	0	0	122.500274390164	0	-2.49576317915207	3
ENSG00000181513.14	ACBD4	17	45130482	17_27	0	0	47.5452329443465	0	-0.440926457892444	2
ENSG00000161714.11	PLCD3	17	45099254	17_27	0	0	27.233147061697	0	1.65411648124097	2
ENSG00000186834.3	HEXIM1	17	45149847	17_27	0	0	76.6848024100076	0	-1.48951048950986	1
ENSG00000159314.11	ARHGAP27	17	45434069	17_27	0	0	1688.29015894417	0	1.80630249191705	2
ENSG00000176681.14	LRRC37A	17	46044213	17_27	0	0	265.046539444587	0	0.528735632183861	1
ENSG00000228696.8	ARL17B	17	46044213	17_27	0	0	265.046539444587	0	-0.528735632183861	1
ENSG00000238083.7	LRRC37A2	17	46044213	17_27	0	0	265.046539444587	0	-0.528735632183861	1
ENSG00000120088.14	CRHR1	17	45706856	17_27	0	1.46557311730966e-07	2681.6494532121	6.55495329765633e-09	-2.56129032257965	1
ENSG00000186868.15	MAPT	17	45895549	17_27	0	0	385.943615687783	0	-2.2500000000007	1
ENSG00000120071.13	KANSL1	17	46775246	17_27	0	0	262.472215210451	0	-0.695121951219396	1
ENSG00000185829.17	ARL17A	17	46775246	17_27	0	0	262.472215210451	0	-0.695121951219396	1
ENSG00000073969.18	NSF	17	46268062	17_27	0	0	331.916134027316	0	0.512499999999977	1
ENSG00000108379.9	WNT3	17	46830897	17_27	0	0	206.956920956035	0	0.375952127085121	3
ENSG00000108433.16	GOSR2	17	46918734	17_27	0	0	63.7388134702279	0	0.822580645161563	1
ENSG00000004897.11	CDC27	17	47189066	17_27	0	0	11.364092866912	0	0.385245901639368	1
ENSG00000198336.9	MYL4	17	47198117	17_27	0	0	8.85490884674968	0	0.811746027752162	2
ENSG00000259207.7	ITGB3	17	47249774	17_27	0	0	4.92946793333556	0	-0.328684853808068	2
ENSG00000178852.15	EFCAB13	17	47297429	17_27	0	0	24.2273631322473	0	-1.98221607987358	4
ENSG00000141279.15	NPEPPS	17	47522839	17_27	0	0	109.110950491612	0	4.56757895894649	2
ENSG00000108424.9	KPNB1	17	47649679	17_27	0	0	15.661116473132	0	-1.5097276264583	1
ENSG00000198933.9	TBKBP1	17	47694450	17_27	0	0	29.593865124347	0	2.36220472440916	1
ENSG00000073861.2	TBX21	17	47733376	17_27	0	0	15.2853033128782	0	1.54945054945035	1
ENSG00000184361.12	SPATA32	17	45262392	17_27	0	0	29.5693347992663	0	-2.30925507900581	1
ENSG00000130803.14	ZNF317	19	9139863	19_9	0	0.00366755386294582	4.84656775573108	2.96463270253018e-07	-0.21579186327898	2
ENSG00000188000.3	OR7D2	19	9140308	19_9	0	0.0039687461124206	5.57266333821625	3.6887245791775e-07	0.401993355481769	1
ENSG00000196110.7	ZNF699	19	9284908	19_9	0	0.00377796782790185	5.0823146541735	3.20243195202255e-07	-0.174835643936776	2
ENSG00000188321.13	ZNF559	19	9324196	19_9	0	0.00444348215578816	6.44154343693534	4.77390184928474e-07	-0.526043875857723	2
ENSG00000188629.11	ZNF177	19	9324196	19_9	0	0.0079974160305204	11.8768467522962	1.58420342260033e-06	-1.2159999999999	1
ENSG00000174652.17	ZNF266	19	9415341	19_9	0	0.00422349256405941	6.02289368688271	4.24264834809438e-07	0.629082575688149	2
ENSG00000130818.11	ZNF426	19	9537733	19_9	0	0.00373593192026267	5.00170956948222	3.1165746178948e-07	0.373519551399686	2
ENSG00000197961.11	ZNF121	19	9584109	19_9	0	0.00474999242402474	7.32380427526795	5.80216068558513e-07	0.849620286477217	2
ENSG00000171469.10	ZNF561	19	9620637	19_9	0	0.00363410501472872	4.72573068050142	2.86435304706166e-07	0.203296703296633	1
ENSG00000196605.7	ZNF846	19	9813607	19_9	0	0.00366009554046065	4.79007360508311	2.92411679044031e-07	-0.0855614973262152	1
ENSG00000198258.10	UBL5	19	9825175	19_9	0	0.00381763578993999	5.46858864398587	3.48200872754472e-07	-0.736972704714264	1
ENSG00000127445.13	PIN1	19	9839451	19_9	0	0.0037094017877386	4.96019426589182	3.06875818960753e-07	0.468253968254062	1
ENSG00000105088.8	OLFM2	19	9955688	19_9	0	0.00393888843537715	5.3088235746454	3.48764344173797e-07	0.171428571428599	1
ENSG00000080573.6	COL5A3	19	10010617	19_9	0	0.00443025687184928	7.22107503070523	5.33569345979971e-07	-1.10975609756115	1
ENSG00000130812.10	ANGPTL6	19	10111519	19_9	0	0.00831798898274394	15.8590981206617	2.20017351508446e-06	2.40476190476113	1
ENSG00000244165.1	P2RY11	19	10111519	19_9	0	0.0230656968323446	22.7180278487776	8.73971584616752e-06	2.14310325163676	3
ENSG00000130816.14	DNMT1	19	10215809	19_9	0	0.00666109110850333	9.70285677645439	1.07796609237823e-06	0.405594405594402	1
ENSG00000267534.2	S1PR2	19	10229570	19_9	0	0.00363113364126377	7.1280821481533	4.31693028100992e-07	2.0144086662271	2
ENSG00000105364.13	MRPL4	19	10252206	19_9	0	0.0046158817110783	8.01011155887231	6.1667073816728e-07	1.14571646101665	2
ENSG00000090339.8	ICAM1	19	10275923	19_9	0	0.00421658509919165	8.31039934761367	5.84443952457258e-07	2.48550724637664	1
ENSG00000105376.4	ICAM5	19	10291455	19_9	0	0.00839639426480099	14.5960274428691	2.04403157446477e-06	0.865079365079445	1
ENSG00000220201.7	ZGLP1	19	10334150	19_9	0	0.0037090989061136	12.0660557930766	7.46438186420369e-07	-0.801470588235041	1
ENSG00000267673.6	FDX2	19	10310306	19_9	1	0.357604423388863	47.0888938306062	0.000280854557871697	-7.22838117278159	3
ENSG00000161847.13	RAVER1	19	10333927	19_9	0	0.0044068554361123	6.20203392206267	4.55851141724816e-07	0.199999999999939	1
ENSG00000076662.9	ICAM3	19	10339609	19_9	0	0.00393764580679235	7.47930166559097	4.91199373571882e-07	-0.473119587505556	2
ENSG00000105397.13	TYK2	19	10354011	19_9	0	0.0392300608020421	27.3444502653251	1.78915630619797e-05	-2.04687500000026	1
ENSG00000180739.13	S1PR5	19	10517923	19_9	0	0.0375060480847063	27.7272436313958	1.734475262097e-05	-3.01351351351365	1
ENSG00000130734.9	ATG4D	19	10543787	19_9	0	0.0071136581126684	13.9906216884342	1.65993127533406e-06	-2.07575757575834	1
ENSG00000129355.6	CDKN2D	19	10569945	19_9	0	0.00413733098526681	6.4349739357681	4.44045183278644e-07	0.683908045976942	1
ENSG00000129354.11	AP1M2	19	10577477	19_9	0	0.0045233022195843	17.1717859765076	1.29548138869129e-06	-1.55640575444343	3
ENSG00000129353.14	SLC44A2	19	10599315	19_9	0	0.00618349824125597	11.1494487304276	1.14986734852599e-06	1.83443742884821	3
ENSG00000099203.6	TMED1	19	10836325	19_9	0	0.00390133909630286	9.42397483533917	6.13208156973881e-07	-2.37376237623664	1
ENSG00000214212.8	C19orf38	19	10836325	19_9	0	0.00447879074145974	11.6961305762365	8.73701508343516e-07	-2.22242880044622	2
ENSG00000142453.11	CARM1	19	10871316	19_9	0	0.00368452649726569	5.17007215077651	3.17715493308729e-07	-0.154411764705908	1
ENSG00000130733.10	YIPF2	19	10924928	19_9	0	0.00382293889208696	5.63471224003876	3.59276824526954e-07	0.635036496350259	1
ENSG00000161888.11	SPC24	19	11155908	19_9	0	0.00436439588874449	6.78714944737368	4.94050855519991e-07	-1.01298701298699	1
ENSG00000198028.3	ZNF560	19	9498764	19_9	0	0.0582976457987769	30.4022708027982	2.95608655326322e-05	2.65308513030655	2
ENSG00000101216.10	GMEB2	20	63627539	20_38	0	3.5527136788005e-15	2006.61388793527	1.18900622241585e-16	-7.28346456692991	1
ENSG00000197457.9	STMN3	20	63656247	20_38	0	1.4210854715202e-14	2343.92616799146	5.5555138243219e-16	7.11718749999885	1
ENSG00000243509.4	TNFRSF6B	20	63689321	20_38	0	6.76123807863416e-06	5444.70555301508	6.13989200793843e-07	-7.99790374490264	3
ENSG00000203896.9	LIME1	20	63736025	20_38	0	0	241.817944842226	0	-2.65531914893522	1
ENSG00000125520.13	SLC2A4RG	20	63739379	20_38	0	0	4740.83249897317	0	3.55520921964568	2
ENSG00000101150.17	TPD52L2	20	63865158	20_38	0	0	89.5325749988247	0	5.1150793650764	1
ENSG00000198276.15	UCKL1	20	63949656	20_38	0	0	7.20480342790779	0	0.339393939393955	1
ENSG00000196700.8	ZNF512B	20	63968089	20_38	0	0	6.65503336678373	0	0.20000000000007	1
ENSG00000130590.13	SAMD10	20	63980125	20_38	0	0	30.0194543965516	0	-0.351063829787326	1
ENSG00000101161.7	PRPF6	20	63979203	20_38	0	0	157.784918870954	0	0.0375971813076087	5
ENSG00000196421.8	LINC00176	20	64034196	20_38	0	0	62.7126902224798	0	0.287356321839142	1
ENSG00000203883.6	SOX18	20	64049808	20_38	0	0	19.0953028427391	0	-1.78894472361837	1
ENSG00000171703.16	TCEA2	20	64049808	20_38	0	0	81.3470967653751	0	-1.67266484104512	2
ENSG00000171700.13	RGS19	20	64080106	20_38	0	0	106.752143209952	0	3.69496948200248	2
ENSG00000125510.15	OPRL1	20	64080700	20_38	0	0	128.3770158714	0	4.24218749999943	1
ENSG00000203880.11	PCMTD2	20	64254863	20_38	0	0	5.45520847545448	0	-0.0329288557374226	3
