## Supplementary_figures_tables for "Adjusting for genetic confounders in transcriptome-wide association studies leads to reliable detection of causal genes": IBD_Adrenal_Gland.csv (part 1 of 2)

id	genename	chrom	pos	region_tag	cs_index	PIP	tau2	PVE	z	num_eqtl
ENSG00000237330.2	RNF223	1	1074061	1_1	0	0.00638806875051345	4.8055441121424	5.12002704804956e-07	0.178899082568845	1
ENSG00000188976.10	NOC2L	1	959139	1_1	0	0.0130005977598255	11.8439332410805	2.56814403591764e-06	-1.34710743801646	1
ENSG00000187961.13	KLHL17	1	960326	1_1	0	0.00664997516466326	5.20584591054602	5.77392898513849e-07	0.316666666666591	1
ENSG00000187583.10	PLEKHN1	1	966179	1_1	0	0.00659448314807143	5.12007391069732	5.63140936353948e-07	0.27935222672076	1
ENSG00000187642.9	PERM1	1	982112	1_1	0	0.00890561976362314	7.76006103552576	1.15262859924446e-06	-0.778846153845977	1
ENSG00000188290.10	HES4	1	1000018	1_1	0	0.00908873447272784	7.97854740294767	1.20944841842427e-06	0.830426854813385	2
ENSG00000162571.13	TTLL10	1	1173815	1_1	0	0.0159095979228657	18.0293361564747	4.78408674659668e-06	-2.94901960784286	1
ENSG00000186891.13	TNFRSF18	1	1206343	1_1	0	0.0225399964079275	24.3485025512999	9.15347932759667e-06	-3.81941416206444	2
ENSG00000162572.20	SCNN1D	1	1280044	1_1	0	0.00658829903537483	5.54523771147029	6.0933142527818e-07	-0.687382413982589	3
ENSG00000127054.20	INTS11	1	1325353	1_1	0	0.00790344868614368	10.6047611545491	1.39790492542637e-06	2.43521594684279	1
ENSG00000224051.6	CPTP	1	1325353	1_1	0	0.00790344868614368	10.6047611545491	1.39790492542637e-06	2.43521594684279	1
ENSG00000169962.4	TAS1R3	1	1331358	1_1	0	0.00758852282811251	6.18240349983456	7.82482614058362e-07	-0.0983050847457367	1
ENSG00000162576.16	MXRA8	1	1322213	1_1	0	0.00879766514563352	11.7851739710125	1.72927288356662e-06	-2.47151579544892	2
ENSG00000242485.5	MRPL20	1	1407232	1_1	0	0.0147300325070461	18.3262806111039	4.50233849483478e-06	3.03723404255202	1
ENSG00000235098.8	ANKRD65	1	1421170	1_1	0	0.054620102944789	33.2267384731669	3.02691574949373e-05	-4.29411764705843	1
ENSG00000179403.11	VWA1	1	1434243	1_1	0	0.0073036452758336	5.87115598747988	7.15193233344557e-07	0.29231034556673	2
ENSG00000215915.9	ATAD3C	1	1440430	1_1	0	0.0117878365745252	17.6214868346939	3.4644696533769e-06	-3.5207100591726	1
ENSG00000160072.19	ATAD3B	1	1497903	1_1	0	0.00655298913527791	5.63446004194922	6.15817259670276e-07	-0.973186119873272	1
ENSG00000160075.11	SSU72	1	1575864	1_1	0	0.0822285607370161	32.3333203704091	4.43438197025799e-05	3.52976190476245	1
ENSG00000248333.8	CDK11B	1	1688409	1_1	0	0.0133445675807143	16.6111453650536	3.69712547187196e-06	2.68987341772153	1
ENSG00000008130.15	NADK	1	1780639	1_1	0	0.0147355298671684	11.1480872775475	2.73984644061746e-06	-0.0283018867924335	1
ENSG00000078369.17	GNB1	1	1890186	1_1	0	0.00643173514415685	5.36632486178541	5.75658892347981e-07	-0.814465680662503	2
ENSG00000169885.9	CALML6	1	1910480	1_1	0	0.0104369119571435	9.37141925370882	1.63131373591805e-06	0.983817622611793	2
ENSG00000178821.12	TMEM52	1	1918989	1_1	0	0.00797875392534442	11.8022110122317	1.57057453577709e-06	-2.20258698536555	2
ENSG00000142609.17	CFAP74	1	2003636	1_2	0	0.00763515991060049	4.85673927602183	6.18476258260432e-07	0.0817307692307663	1
ENSG00000187730.8	GABRD	1	2019112	1_2	0	0.0198906514658618	13.8398130780967	4.59133876426601e-06	-1.598086124402	1
ENSG00000067606.16	PRKCZ	1	2050397	1_2	0	0.00761107009374629	4.81680564162926	6.11455632643276e-07	-0.13714285714281	1
ENSG00000162585.16	FAAP20	1	2163093	1_2	0	0.00758295449319313	4.7946838342007	6.06399074736772e-07	0.0683849743507373	3
ENSG00000157933.9	SKI	1	2351722	1_2	0	0.00815426804735042	5.40822825373895	7.35529510186322e-07	-0.294444444444583	1
ENSG00000116151.13	MORN1	1	2383824	1_2	0	0.0238786636659105	14.7789118079965	5.8858959656304e-06	1.38618823318305	2
ENSG00000157916.19	RER1	1	2391287	1_2	0	0.0103119839632201	7.30537478537218	1.25644891559068e-06	0.528384279475919	1
ENSG00000157911.9	PEX10	1	2404771	1_2	0	0.00758574655104471	4.87032550241539	6.16192519345742e-07	0.273985113015661	2
ENSG00000149527.17	PLCH2	1	2425928	1_2	0	0.00792152180201566	5.31071179368064	7.01651504542637e-07	-0.291322314049562	1
ENSG00000157873.17	TNFRSF14	1	2555429	1_2	1	0.607076950274403	30.8105823045886	0.000311963479521126	-5.18097564390771	2
ENSG00000157870.14	FAM213B	1	2592257	1_2	0	0.0273947981212108	16.7268858159928	7.64263822615653e-06	-1.67761806981511	1
ENSG00000142606.15	MMEL1	1	2632573	1_2	0	0.00870337799521925	14.2473105199361	2.06814431793231e-06	2.91757564436627	2
ENSG00000215912.12	TTC34	1	2800905	1_2	0	0.00795739626383774	13.9862893357525	1.8562377454721e-06	-2.98500647552066	2
ENSG00000162591.15	MEGF6	1	3611518	1_2	0	0.0455102296484099	21.8520040932359	1.65867158890732e-05	1.95534506089317	1
ENSG00000078900.14	TP73	1	3654319	1_2	0	0.011261221313967	8.60384606210491	1.61598836927576e-06	0.940298507462562	1
ENSG00000116213.15	WRAP73	1	3655191	1_2	0	0.0075941868448095	4.80467410038398	6.08562684035775e-07	-0.0721055821477865	2
ENSG00000235169.7	SMIM1	1	3772285	1_3	0	0.0689413397397528	22.6191155350076	2.60085082427686e-05	-2.17021276595701	1
ENSG00000130764.9	LRRC47	1	3766936	1_3	0	0.0142075306600469	7.2849265729717	1.72625077374928e-06	-0.675862068965593	1
ENSG00000116198.12	CEP104	1	3854983	1_3	0	0.0200311249218599	10.5953421516563	3.5398139037923e-06	-1.30904558867759	2
ENSG00000169598.15	DFFB	1	3888119	1_3	0	0.0126224093993065	6.14654698279933	1.2939979053149e-06	-0.565891472867865	1
ENSG00000198912.10	C1orf174	1	3891607	1_3	0	0.0274864937323713	13.6528036161294	6.25894726260548e-06	1.50684931506818	1
ENSG00000196581.10	AJAP1	1	4654263	1_4	0	0.0127284950042152	9.82473363317289	2.08572932214064e-06	-1.12167300380175	1
ENSG00000069424.14	KCNAB2	1	5991653	1_5	0	0.0140428366866729	6.13777934411691	1.43756080104522e-06	0.505128205127954	1
ENSG00000131697.17	NPHP4	1	5948531	1_5	0	0.0282995970421148	12.9000653284812	6.08880782248902e-06	-1.38064089450905	2
ENSG00000158286.12	RNF207	1	6205436	1_5	0	0.154043109124463	29.6367611883589	7.6143550174859e-05	2.63391148689153	2
ENSG00000116251.9	RPL22	1	6209280	1_5	0	0.0192314666634925	9.16742457345971	2.94049101980707e-06	-1.1811320754716	1
ENSG00000116237.15	ICMT	1	6235565	1_5	0	0.0126578661441396	5.13872032680657	1.08486472053116e-06	-0.547752808988491	1
ENSG00000097021.19	ACOT7	1	6394534	1_5	0	0.0252746128366427	11.8064971583833	4.97697757784846e-06	-1.82949308755817	1
ENSG00000187017.15	ESPN	1	6426130	1_5	0	0.0302288000026896	13.5390926506456	6.8260674142177e-06	1.99553571428479	1
ENSG00000171680.21	PLEKHG5	1	6520190	1_5	0	0.0195932028850906	9.34731956748983	3.0545879333123e-06	-1.40760869565224	1
ENSG00000162408.10	NOL9	1	6554170	1_5	0	0.0205459406625593	9.80544168950367	3.36010846311069e-06	-1.40641711229959	1
ENSG00000173662.20	TAS1R1	1	6554687	1_5	0	0.0172540293535634	8.12137006563431	2.337114223587e-06	1.24999999999998	1
ENSG00000041988.15	THAP3	1	6624846	1_5	0	0.012219466541588	4.79958108353156	9.78173031736954e-07	0.0671280003460599	2
ENSG00000007923.15	DNAJC11	1	6701642	1_5	0	0.0130665903278577	5.44443958497486	1.18652136734056e-06	-0.641791044776052	1
ENSG00000049245.12	VAMP3	1	7765251	1_7	0	0.0202489027647444	19.0164991745041	6.42232337692639e-06	-0.598159549156143	2
ENSG00000116288.12	PARK7	1	7954388	1_7	0	0.00911849651992536	44.4660329846159	6.76256929174419e-06	-6.24994622850666	2
ENSG00000116285.12	ERRFI1	1	8026467	1_7	0	0.0226283721942121	35.2892220882723	1.33185057934459e-05	-4.33858267716697	1
ENSG00000162426.14	SLC45A1	1	8307952	1_7	0	0.00414265411412673	6.65534762662463	4.59842941214205e-07	-0.412087912088048	1
ENSG00000142583.17	SLC2A5	1	9087812	1_7	0	0.00337554194564427	4.97820238824079	2.80269709548731e-07	-0.214899713466968	1
ENSG00000180758.11	GPR157	1	9128930	1_7	0	0.00639213688187845	11.0422683744445	1.17723853654931e-06	-1.14480408858642	1
ENSG00000049239.12	H6PD	1	9236429	1_7	0	0.0063815727420824	10.8773089571132	1.15773534946582e-06	1.17890460311123	2
ENSG00000171621.13	SPSB1	1	9289307	1_7	0	0.00373820091925459	5.92622984540723	3.69488764544845e-07	-0.367029546147848	2
ENSG00000171608.15	PIK3CD	1	9651286	1_7	0	0.0033440011187339	4.86958774215192	2.71593089339508e-07	0.125984251968443	1
ENSG00000171603.16	CLSTN1	1	9824341	1_7	0	0.00646705869997588	11.2310732957975	1.21140167566179e-06	-1.26126897710946	2
ENSG00000178585.14	CTNNBIP1	1	9905367	1_7	0	0.00424823818779208	7.11869529977714	5.0439336891054e-07	0.700598802395153	1
ENSG00000173614.13	NMNAT1	1	9944289	1_7	0	0.00550051890469883	9.62747085017424	8.83234408256256e-07	-1.02909090909104	1
ENSG00000162444.11	RBP7	1	9991107	1_7	0	0.00413468329010358	6.90144153950857	4.75928999300045e-07	0.674576271186743	1
ENSG00000130939.18	UBE4B	1	10033012	1_7	0	0.00391703578696956	6.39292516088666	4.17654596437633e-07	0.601565179101896	2
ENSG00000054523.17	KIF1B	1	10215534	1_7	0	0.00335877042031063	4.90377307736036	2.74707673168331e-07	0.169354838709657	1
ENSG00000142657.20	PGD	1	10398423	1_7	0	0.0037615753546586	5.98326857280108	3.75377614019245e-07	0.532258064516222	1
ENSG00000175279.21	CENPS	1	10429947	1_7	0	0.0033347606123928	4.84132919340465	2.69270875890942e-07	-0.132533170280082	2
ENSG00000241563.3	CORT	1	10449352	1_7	0	0.0056971517901937	9.98588524273867	9.48865086434236e-07	1.08641975308646	1
ENSG00000142655.12	PEX14	1	10476578	1_7	0	0.00566983591332404	9.91086207354984	9.37221037020098e-07	1.06451612903237	1
ENSG00000175262.14	C1orf127	1	10982502	1_8	0	0.0111516902806256	4.78613052947634	8.90195395155974e-07	0.101910828025476	1
ENSG00000009724.16	MASP2	1	11047382	1_8	0	0.0190100411760329	9.92156605982544	3.14574410540908e-06	-1.4934210526311	1
ENSG00000116649.9	SRM	1	11060199	1_8	0	0.0125633371319928	5.93238449997153	1.24306663892041e-06	-0.617577197149294	1
ENSG00000171824.13	EXOSC10	1	11099932	1_8	0	0.0144663931715036	7.28970908345093	1.758857142737e-06	-0.855994568192332	2
ENSG00000171819.4	ANGPTL7	1	11189075	1_8	0	0.0249586460248584	12.5505067312928	5.22447178709641e-06	1.75177304964527	1
ENSG00000132879.13	FBXO44	1	11654311	1_8	0	0.0123542347427	5.77093391346236	1.1891100664063e-06	-0.497076023391864	1
ENSG00000116661.9	FBXO2	1	11650934	1_8	0	0.0123542151735568	5.77091867714271	1.18910504338974e-06	-0.497072479457975	2
ENSG00000116663.10	FBXO6	1	11658138	1_8	0	0.0151896334456478	7.7594307646601	1.96579063432242e-06	-0.822919818563079	2
ENSG00000171729.13	TMEM51	1	15152787	1_11	0	0.00590491490535117	5.72749483143855	5.64077081916762e-07	-0.448840085194235	3
ENSG00000142621.19	FHAD1	1	15247215	1_11	0	0.0053559621432504	4.78899932664545	4.27801576088942e-07	-0.015625000000002	1
ENSG00000142634.12	EFHD2	1	15409565	1_11	0	0.0171150495075363	16.0174356707763	4.57226353034866e-06	-1.60000000000111	1
ENSG00000142615.7	CELA2A	1	15464479	1_11	0	0.00970592334092868	10.2866257133475	1.66521341312235e-06	-1.36075949367063	1
ENSG00000132906.17	CASP9	1	15525539	1_11	0	0.0054493850676639	4.9455668859253	4.49493776194512e-07	-0.266129032258093	1
ENSG00000116138.12	DNAJC16	1	15527155	1_11	0	0.00552838543298784	5.08140410574272	4.68535124127502e-07	-0.333333333333265	1
ENSG00000116771.5	AGMAT	1	15584923	1_11	0	0.00552745194455007	5.07103731782307	4.67500293264958e-07	0.355177771483983	2
ENSG00000197312.11	DDI2	1	15617889	1_11	0	0.00833065339929851	9.03884169254659	1.25589100975256e-06	1.07333333333299	1
ENSG00000116786.11	PLEKHM2	1	15684135	1_11	0	0.0139917620623742	13.7518156537188	3.20916878016689e-06	-1.91187739463675	1
ENSG00000162461.7	SLC25A34	1	15735883	1_11	0	0.00535814515917876	4.79205315534583	4.28248851957963e-07	0.0399999999999938	1
ENSG00000116809.11	ZBTB17	1	15976487	1_11	0	0.00817925620130044	8.72467734883051	1.19020917173587e-06	-1.18897637795226	1
ENSG00000186510.11	CLCNKA	1	16018189	1_11	0	0.0184713554506507	16.6295713400843	5.12318366853997e-06	-1.68535564286792	2
ENSG00000173641.17	HSPB7	1	16020012	1_11	0	0.0120460225359013	12.329959116063	2.47722476739724e-06	-1.66179206106506	2
ENSG00000185519.8	FAM131C	1	16073889	1_11	0	0.0124263298499471	12.7407769778924	2.64057736831234e-06	1.62043795620455	1
ENSG00000142627.12	EPHA2	1	16156481	1_11	0	0.0101888503264266	10.8249253885405	1.83954408290232e-06	-1.40625	1
ENSG00000142632.16	ARHGEF19	1	16208426	1_11	0	0.00536485612310877	4.80296363566219	4.29761476889288e-07	-0.0857645588355846	2
ENSG00000132881.11	RSG1	1	16237068	1_11	0	0.00536585631733255	4.80926231416364	4.30405299967716e-07	0.142587203703768	3
ENSG00000037637.10	FBXO42	1	16352086	1_11	0	0.0328004852612237	21.942500815712	1.20040141201219e-05	2.16666666666696	1
ENSG00000055070.16	SZRD1	1	16352580	1_11	0	0.00664670436031012	6.81878832019943	7.55916240971051e-07	-0.788325261421306	2
ENSG00000157191.19	NECAP2	1	16440864	1_11	0	0.00580151362907211	5.55805276095428	5.37804073649084e-07	0.380753138075413	1
ENSG00000058453.16	CROCC	1	16949400	1_12	0	0.0124021194214591	5.42630707052233	1.12243288200086e-06	-0.491562364686486	2
ENSG00000117122.13	MFAP2	1	16988930	1_12	0	0.0119341919384791	5.05639754568812	1.00645493983182e-06	0.375999999999934	1
ENSG00000159363.17	ATP13A2	1	17011965	1_12	0	0.0131763704330667	6.00890224732976	1.32053841764771e-06	-0.614285714285821	1
ENSG00000117118.9	SDHB	1	17049279	1_12	0	0.0141431193342818	6.69028755449931	1.57815659996237e-06	0.733870967741991	1
ENSG00000179051.13	RCC2	1	17439260	1_12	0	0.0238122484595257	11.7141777633837	4.65234937373024e-06	-1.36231884057948	1
ENSG00000117154.11	IGSF21	1	18116238	1_12	0	0.0117517932876855	4.90828384970859	9.62041749905108e-07	0.151006711409456	1
ENSG00000159423.16	ALDH4A1	1	18903008	1_13	0	0.00195946276050962	4.80421169760336	1.57007086996656e-07	0.241758241758206	1
ENSG00000169991.10	IFFO2	1	18956450	1_13	0	0.00269880596876382	7.60285077171942	3.42222243313324e-07	-0.671532846715393	1
ENSG00000127481.14	UBR4	1	19214169	1_13	0	0.00521805471085091	13.8866550409278	1.20855489357831e-06	-1.43195266272176	1
ENSG00000127463.13	EMC1	1	19251533	1_13	0	0.00206329829159801	5.34421965463317	1.83910457216491e-07	-0.384375000000123	1
ENSG00000053372.4	MRTO4	1	19253475	1_13	0	0.00195420818554104	4.79147338290178	1.56170864213831e-07	0.0559440559440517	1
ENSG00000162482.4	AKR7A3	1	19288862	1_13	0	0.00285864240320688	8.29453310302662	3.95468486467219e-07	-0.898416165290698	2
ENSG00000040487.12	PQLC2	1	19312389	1_13	0	0.0020965576551577	5.44855644286119	1.90523420448645e-07	-0.336261583498053	2
ENSG00000053371.12	AKR7A2	1	19321084	1_13	0	0.0019919228280908	4.98430620298257	1.65591228845932e-07	0.175999999999957	1
ENSG00000173436.13	MINOS1	1	19596564	1_13	0	0.00195295572293819	4.85676710046062	1.58197559981695e-07	0.0990099009901576	1
ENSG00000158747.13	NBL1	1	19595253	1_13	0	0.0023056268349344	6.26981063857055	2.41103518492344e-07	0.379208876052714	2
ENSG00000169914.5	OTUD3	1	19885299	1_13	0	0.00215849817532632	8.63296408043785	3.10793355492816e-07	-1.72162740899425	1
ENSG00000188257.10	PLA2G2A	1	19979930	1_13	0	0.00195326473458823	6.67853868399835	2.17571827977338e-07	-0.320819112627985	1
ENSG00000127472.10	PLA2G5	1	20028276	1_13	0	0.00202410746859882	5.33817096767916	1.80213014732838e-07	-0.737777777778037	1
ENSG00000158816.15	VWA5B1	1	20306787	1_14	0	0.0116349734792924	6.39258219330725	1.24051444007083e-06	-0.595419847328243	1
ENSG00000162543.5	UBXN10	1	20210733	1_14	0	0.0141254008963582	8.25861144893686	1.94566435217717e-06	-0.897260273972849	1
ENSG00000090432.6	MUL1	1	20508245	1_14	0	0.0103676421307192	5.28389250882195	9.13679913749087e-07	0.335526315789596	1
ENSG00000183114.7	FAM43B	1	20551955	1_14	0	0.0108236543376368	5.69763532583588	1.02855772151302e-06	-0.521709990091962	2
ENSG00000158825.5	CDA	1	20587992	1_14	0	0.00992856642113549	4.86802188880076	8.061190296796e-07	0.117601272804276	2
ENSG00000158828.7	PINK1	1	20634435	1_14	0	0.0121457513483463	6.8057682948798	1.37867420724968e-06	0.767195767195795	1
ENSG00000117245.12	KIF17	1	20691005	1_14	0	0.0115022746748225	6.28228299932159	1.20520614178769e-06	0.69360269360289	1
ENSG00000189410.11	SH2D5	1	20732634	1_14	0	0.0103322400663184	5.25101672741181	9.04894598126531e-07	0.543700693939099	3
ENSG00000070886.11	EPHA8	1	22563354	1_15	0	0.00797539962508165	4.79957247275341	6.38432685086808e-07	0.136507936507855	1
ENSG00000142794.18	NBPF3	1	21434816	1_15	0	0.0101416637293286	6.88617137163866	1.1647886724434e-06	0.585350486546853	2
ENSG00000090686.15	USP48	1	21783303	1_15	0	0.00846605126659539	5.44544329860177	7.68907752811196e-07	0.540168887142234	2
ENSG00000142789.19	CELA3A	1	22001714	1_15	0	0.00808708674732661	4.95460650651839	6.68284480829312e-07	0.308931185944525	1
ENSG00000070831.15	CDC42	1	22049997	1_15	0	0.00797459686609114	4.80613971329686	6.39241901623719e-07	0.235032152793791	2
ENSG00000162552.14	WNT4	1	22144389	1_15	0	0.0289279452791114	18.1409705833149	8.75262278539792e-06	2.31099195710433	1
ENSG00000173372.16	C1QA	1	22636107	1_15	0	0.019319869618264	12.9396485282588	4.16952686879133e-06	-1.3100775193797	1
ENSG00000169641.13	LUZP1	1	23178302	1_16	0	0.0623020353782815	23.529709130661	2.44500020130946e-05	-2.25806451612915	1
ENSG00000125945.14	ZNF436	1	23367745	1_16	0	0.0183682361437297	11.6660339065272	3.5739691054564e-06	1.24459234609036	1
ENSG00000204219.9	TCEA3	1	23424647	1_16	0	0.033230080985618	17.3981364992581	9.64260194588093e-06	1.86466165413521	1
ENSG00000088280.18	ASAP3	1	23484568	1_16	0	0.0445069128394604	20.2392429325247	1.50238707929773e-05	2.05925925925868	1
ENSG00000142676.12	RPL11	1	23691734	1_17	0	0.0120541600737299	5.65420617534903	1.13675978330352e-06	0.426136363636281	1
ENSG00000117308.14	GALE	1	23800401	1_17	0	0.0136552468949389	6.90237787766361	1.57202118320898e-06	0.681757486880462	2
ENSG00000117305.14	HMGCL	1	23838758	1_17	0	0.011061516760298	4.83515510778052	8.92041784334685e-07	-0.280000000000017	1
ENSG00000142677.3	IL22RA1	1	24143324	1_17	0	0.0916770767054368	25.0126143501932	3.82454653232512e-05	-2.65151515151446	1
ENSG00000185436.11	IFNLR1	1	24187118	1_17	0	0.0110090389042535	4.81251485638731	8.83652672436343e-07	-0.0246910451687261	2
ENSG00000158055.15	GRHL3	1	24318866	1_17	0	0.0127816494361995	6.28436993691321	1.3397036786533e-06	-0.714285714285722	1
ENSG00000001460.17	STPG1	1	24417003	1_17	0	0.0140367642479654	7.32969087350354	1.71598216725041e-06	0.988986558728549	2
ENSG00000001461.16	NIPAL3	1	24415329	1_17	0	0.014554022995221	7.54318020421697	1.83103921392447e-06	0.937931034482739	1
ENSG00000117602.11	RCAN3	1	24502439	1_17	0	0.0152294016686565	7.98844990850986	2.0291094011815e-06	-0.947955390334556	1
ENSG00000133226.16	SRRM1	1	24633227	1_17	0	0.025157217740385	12.5273022704096	5.25630153136938e-06	1.3015873015872	1
ENSG00000131910.4	NR0B2	1	26914363	1_18	0	0.00997501003952928	5.90110646858517	9.81763535007893e-07	-0.505859375000025	1
ENSG00000117614.9	SYF2	1	25232900	1_18	0	0.0088661472044288	4.81108735332533	7.11440010139736e-07	0.0623052959501458	1
ENSG00000187010.19	RHD	1	25257119	1_18	0	0.0106314620891509	6.54148539127725	1.15992384449019e-06	0.658227848101495	1
ENSG00000183726.10	TMEM50A	1	25257119	1_18	0	0.0106314620891509	6.54148539127725	1.15992384449019e-06	0.658227848101495	1
ENSG00000188672.17	RHCE	1	25430290	1_18	0	0.00930851801235333	5.27291702263703	8.18637408190224e-07	-0.265759669241307	2
ENSG00000204178.9	TMEM57	1	25430369	1_18	0	0.00915422110679809	5.11328510806151	7.80695205919126e-07	-0.201612903225827	1
ENSG00000157978.11	LDLRAP1	1	25543527	1_18	0	0.0308557890866837	16.7419211918912	8.61592790171081e-06	-1.66853932584199	1
ENSG00000162430.16	SELENON	1	25800712	1_18	0	0.0157309787331311	10.2314691871562	2.68444091918942e-06	1.32484076433162	1
ENSG00000117640.17	MTFR1L	1	25795707	1_18	0	0.0111618807907012	6.9178172598561	1.28785382167835e-06	0.822580645161205	1
ENSG00000182749.5	PAQR7	1	25858853	1_18	0	0.0167327930064061	10.8126793819087	3.01760138002424e-06	1.37086092715274	1
ENSG00000117632.22	STMN1	1	25909214	1_18	0	0.0104614018386192	6.50086622179604	1.13428246652292e-06	0.692913385826674	1
ENSG00000158008.9	EXTL1	1	26019793	1_18	0	0.00888121488297322	4.83662702915227	7.16432175637502e-07	0.34108527131781	1
ENSG00000158022.6	TRIM63	1	26067922	1_18	0	0.0162312404730679	10.4660354484145	2.83330950786178e-06	1.11952643628888	2
ENSG00000175087.9	PDIK1L	1	26110771	1_18	0	0.0188725957753292	11.8984384825448	3.74525776537668e-06	-1.26380368098131	1
ENSG00000197245.5	FAM110D	1	26158943	1_18	0	0.0105520282834441	6.45447380638111	1.13594392914393e-06	-0.778985811380177	2
ENSG00000142675.17	CNKSR1	1	26170849	1_18	0	0.0109219477836144	6.84088993450959	1.24615712357468e-06	0.523083942486951	2
ENSG00000130695.14	CEP85	1	26234471	1_18	0	0.00970795136928837	5.76494718608403	9.33432742282296e-07	0.52571664452529	2
ENSG00000169442.8	CD52	1	26317723	1_18	0	0.017272812802004	10.8038595200773	3.112447971537e-06	-1.41504951265014	2
ENSG00000158062.20	UBXN11	1	26317369	1_18	0	0.0405739030772349	19.4669744012704	1.31736266418293e-05	2.65186143689091	2
ENSG00000176083.17	ZNF683	1	26369683	1_18	0	0.00903944647458688	5.02580508767751	7.5771796590502e-07	-1.01315789473685	1
ENSG00000117682.16	DHDDS	1	26432282	1_18	0	0.0108594253337818	6.9729671001963	1.26294537050718e-06	0.694805194805183	1
ENSG00000198830.10	HMGN2	1	26474738	1_18	0	0.0524254781949224	21.9376431517763	1.91819376003042e-05	-2.81159420289793	1
ENSG00000117713.18	ARID1A	1	26693253	1_18	0	0.0268062104134743	15.14953721849	6.77321551020904e-06	-1.69469026548638	1
ENSG00000060642.10	PIGV	1	26787521	1_18	0	0.0305745611043281	16.4029405361967	8.36453971537279e-06	-1.78761845725772	2
ENSG00000142751.14	GPN2	1	26890178	1_18	0	0.0303843558688984	16.3390116640857	8.28010649211371e-06	1.77973568281991	1
ENSG00000090273.13	NUDC	1	26896515	1_18	0	0.00909625249708035	5.07905285302886	7.70558019867019e-07	0.369294605809058	1
ENSG00000174950.10	CD164L2	1	27383368	1_19	0	0.00772732241395369	4.78600962207548	6.16826049102888e-07	0.0312500000000019	1
ENSG00000090020.10	SLC9A1	1	27166703	1_19	0	0.00838566144710484	5.57108948049724	7.79179583284304e-07	-0.406554175328724	2
ENSG00000186501.14	TMEM222	1	27317371	1_19	0	0.0217292048683043	14.7357370481276	5.34042479117078e-06	1.52853029427935	2
ENSG00000142765.17	SYTL1	1	27342195	1_19	0	0.0183447261160568	13.1020655345192	4.00876968136134e-06	1.41939711664424	1
ENSG00000142733.14	MAP3K6	1	27367112	1_19	0	0.03909655874299	20.4257038707324	1.33191242265125e-05	-2.00414078674998	1
ENSG00000158195.10	WASF2	1	27489587	1_19	0	0.00774123392707715	4.80327932917927	6.20166267562936e-07	0.100456621004577	1
ENSG00000126705.13	AHDC1	1	27604387	1_19	0	0.00879347196780045	6.02715535969561	8.83960533399963e-07	0.515463917525788	1
ENSG00000126709.14	IFI6	1	27671883	1_19	0	0.00773975546470918	4.80144495635884	6.1981102856178e-07	0.0790123456789981	1
ENSG00000130775.15	THEMIS2	1	27872858	1_19	0	0.0105357452285083	7.76391481122904	1.36428821366898e-06	-0.622317596566432	1
ENSG00000117748.9	RPA2	1	27914572	1_19	0	0.00831572414541937	5.49065143607304	7.61524804794004e-07	-0.346289752650236	1
ENSG00000158156.7	XKR8	1	27958990	1_19	0	0.246967411193132	38.9662023088645	0.000160504730194108	3.42878619513667	2
ENSG00000169403.11	PTAFR	1	28193492	1_19	0	0.038693469767565	20.3249664845413	1.31167916372796e-05	1.95872126964047	2
ENSG00000126698.10	DNAJC8	1	28232589	1_19	0	0.0190777244354124	13.479610449701	4.28907873402774e-06	2.03614457831352	1
ENSG00000130770.17	ATPIF1	1	28236497	1_19	0	0.0120271907787631	9.03693817598183	1.81278215218275e-06	1.04212860310387	1
ENSG00000130766.4	SESN2	1	28258738	1_19	0	0.0119687999061311	8.99014868341403	1.7946410046892e-06	1.38345864661637	1
ENSG00000204138.12	PHACTR4	1	28366038	1_19	0	0.00798279479527608	5.09832444188976	6.78801104447294e-07	0.56651962327328	2
ENSG00000180198.15	RCC1	1	28510006	1_19	0	0.00805715414053498	5.18733567007069	6.97085629241871e-07	0.300950274855176	2
ENSG00000180098.9	TRNAU1AP	1	28553045	1_19	0	0.0086910774775032	5.91466360376829	8.57361102685566e-07	-0.562604340567906	1
ENSG00000120656.11	TAF12	1	28641269	1_19	0	0.0146991926189778	10.9674324863873	2.68880035113567e-06	1.60869565217393	1
ENSG00000159023.19	EPB41	1	28886822	1_19	0	0.0400029404986066	20.6486842782286	1.37766747595192e-05	2.09126984127083	1
ENSG00000116350.16	SRSF4	1	29184422	1_19	0	0.00931637722848311	6.58206031091689	1.02274891667576e-06	-0.991935483870908	1
ENSG00000116353.15	MECR	1	29230712	1_19	0	0.0134132052705739	10.0861388000146	2.25640792754967e-06	-1.09090909090884	1
ENSG00000162511.7	LAPTM5	1	30757821	1_20	0	0.0132656799590151	8.06708190507743	1.78486793461846e-06	0.918749999999629	1
ENSG00000162512.15	SDC3	1	30790516	1_20	0	0.0153231989699222	9.45506663200071	2.41642956245341e-06	1.06060606060595	1
ENSG00000134644.15	PUM1	1	31067547	1_20	0	0.00944955919882495	4.80570508268082	7.57406052185506e-07	0.0944881889763543	1
ENSG00000060688.12	SNRNP40	1	31296178	1_20	0	0.0105861929422554	5.89721850101123	1.04123109685847e-06	0.820312500000128	1
ENSG00000121766.15	ZCCHC17	1	31300649	1_20	0	0.00945537145960207	4.81161282958179	7.58803586294892e-07	0.0969696969696606	1
ENSG00000121769.7	FABP3	1	31375861	1_20	0	0.0100173826147827	5.36642220648721	8.96600972611185e-07	0.736745492092563	2
ENSG00000168528.11	SERINC2	1	31406459	1_20	0	0.0288632282547683	15.5680590513234	7.49444505032038e-06	2.0149536675301	4
ENSG00000162517.12	PEF1	1	31645212	1_20	0	0.00971857618713656	5.07540501623167	8.2268476292714e-07	-0.159999999999937	1
ENSG00000084636.17	COL16A1	1	31703950	1_20	0	0.0399866812151567	18.7319892339525	1.24927878650334e-05	-1.74210526315849	1
ENSG00000121753.12	ADGRB2	1	31764679	1_20	0	0.00964934609719636	5.00672146643385	8.05770606299226e-07	0.198847262247802	1
ENSG00000184007.18	PTP4A2	1	31944881	1_20	0	0.0171497831266307	10.5400223101103	3.01481222823425e-06	1.05250913723385	2
ENSG00000142698.14	C1orf94	1	34161697	1_21	0	0.0122654567782402	6.7275203278653	1.37625481271852e-06	-0.634289366075481	3
ENSG00000121904.17	CSMD2	1	33714158	1_21	0	0.0315201525109269	15.6637385274859	8.23462526940369e-06	1.59498745584751	2
ENSG00000084652.15	TXLNA	1	32179560	1_21	0	0.0100169028525331	4.79803318317728	8.01598350136214e-07	0.0748031496062765	1
ENSG00000160051.11	IQCC	1	32205464	1_21	0	0.0101900666356699	4.94989834596861	8.41266140487555e-07	0.165354330708722	1
ENSG00000084623.11	EIF3I	1	32222176	1_21	0	0.0100140867897289	4.79092307567066	8.00185457622645e-07	-0.00784313725490084	1
ENSG00000160055.19	TMEM234	1	32222176	1_21	0	0.0100140867897289	4.79092307567066	8.00185457622645e-07	0.00784313725490084	1
ENSG00000183615.5	FAM167B	1	32245759	1_21	0	0.0103474129411129	5.10410944870174	8.80870092939157e-07	-0.254289828626231	2
ENSG00000116478.11	HDAC1	1	32291652	1_21	0	0.016801423340575	9.78874371627045	2.7430463023409e-06	-1.07688024032395	2
ENSG00000162526.6	TSSK3	1	32366691	1_21	0	0.0100384746666385	4.81955846049346	8.06928557300179e-07	-0.0699481865284934	1
ENSG00000225828.1	FAM229A	1	32366691	1_21	0	0.0100384746666385	4.81955846049346	8.06928557300179e-07	-0.0699481865284934	1
ENSG00000176261.15	ZBTB8OS	1	32650758	1_21	0	0.0324964304688543	16.2250911778703	8.79392810368236e-06	1.64516129032225	1
ENSG00000162521.18	RBBP4	1	32651491	1_21	0	0.0149772246064094	8.59773849417476	2.147710201218e-06	0.92105263157917	1
ENSG00000162520.14	SYNC	1	32692125	1_21	0	0.0213451476119241	12.6466369088688	4.50229884107297e-06	-1.62919132149811	1
ENSG00000134684.10	YARS	1	32817927	1_21	0	0.0162190389049994	9.53250195778189	2.57864836658351e-06	-1.10023352990773	2
ENSG00000160097.16	FNDC5	1	32872031	1_21	0	0.0128584654868475	7.40787127052384	1.58870285476325e-06	-0.950310559005892	1
ENSG00000004455.16	AK2	1	33080995	1_21	0	0.0112222178526536	5.96504555668708	1.11648415928325e-06	-0.657142857142624	1
ENSG00000142920.16	AZIN2	1	33080995	1_21	0	0.0191698615354082	11.0806245642651	3.54277296433786e-06	-1.23774166761338	2
ENSG00000184389.9	A3GALT2	1	33321277	1_21	0	0.0100221470118854	4.84442477745548	8.09772625509599e-07	-0.224763947039902	2
ENSG00000134686.18	PHC2	1	33427363	1_21	0	0.255509258201246	28.0386891692486	0.000119488044274564	-3.96805366681076	2
ENSG00000121903.14	ZSCAN20	1	33482375	1_21	0	0.0102190315495841	5.04114496643295	8.59209424387568e-07	-0.393333333333228	1
ENSG00000189280.3	GJB5	1	34798461	1_22	0	0.0124502081581351	7.91157751639813	1.64285716327332e-06	-1.02097902097902	1
ENSG00000188910.7	GJB3	1	34779198	1_22	0	0.00993046984723156	5.64934665918353	9.35681682799013e-07	-0.38778526338281	2
ENSG00000187513.8	GJA4	1	34787184	1_22	0	0.0150020648100504	9.62804821445764	2.40906988854652e-06	1.02953586497893	1
ENSG00000163866.8	SMIM12	1	34855089	1_22	0	0.0130931519522046	8.28539940669536	1.809329910045e-06	1.33617835426566	2
ENSG00000116544.11	DLGAP3	1	34930171	1_22	0	0.010804648414111	6.50507990466672	1.17225847316615e-06	0.654545454545123	1
ENSG00000243749.1	TMEM35B	1	34984579	1_22	0	0.00995074397425944	5.71367043784229	9.48267453012383e-07	0.497076023391941	1
ENSG00000197056.9	ZMYM1	1	35059408	1_22	0	0.00958265230673239	5.35514224302388	8.55887822405938e-07	0.400801963613304	2
ENSG00000020129.15	NCDN	1	35557823	1_22	0	0.00905507839312181	4.80320374932329	7.25409651721384e-07	-0.102272727272737	1
ENSG00000116819.6	TFAP2E	1	35573174	1_22	0	0.0155221381941623	9.9049145817537	2.56426193671055e-06	1.06854838709682	1
ENSG00000126067.11	PSMB2	1	35641909	1_22	0	0.0104100966505972	6.09916375064854	1.05897366666228e-06	-0.507246376811654	1
ENSG00000142686.7	C1orf216	1	35718988	1_22	0	0.00925480926530231	4.99475309381471	7.70977320588651e-07	0.216216216216177	1
ENSG00000134698.10	AGO4	1	35808529	1_22	0	0.0102666050553274	6.05677557442731	1.03711864722049e-06	0.635714285714554	1
ENSG00000116863.10	ADPRHL2	1	36088841	1_22	0	0.0102279047232374	5.9145382941182	1.00894531337759e-06	0.437500000000023	1
ENSG00000054116.11	TRAPPC3	1	36155585	1_22	0	0.00920102313828974	5.00960483955258	7.68775790023042e-07	-0.325925925925963	1
ENSG00000142694.6	EVA1B	1	36323945	1_22	0	0.101649223102458	28.7061822697955	4.86675638534661e-05	-2.70769230769193	1
ENSG00000196182.10	STK40	1	36386242	1_22	0	0.00950253726267081	5.32968040899114	8.44696810790482e-07	-0.447761194029886	1
ENSG00000181817.5	LSM10	1	36397855	1_22	0	0.01531734210964	9.29473340582976	2.37454528070107e-06	-0.471226763254267	2
ENSG00000116885.18	OSCP1	1	36446312	1_22	0	0.0100006745616937	6.15598678507278	1.02680288279267e-06	-1.15297264183263	2
ENSG00000119535.17	CSF3R	1	36483835	1_22	0	0.0139086241950684	9.10726803323694	2.11267355801745e-06	1.92024539877309	1
ENSG00000183317.16	EPHA10	1	37763125	1_23	0	0.0185750594730291	8.62716064510473	2.67274917134274e-06	-1.01587301587271	1
ENSG00000163875.15	MEAF6	1	37513172	1_23	0	0.0128294208668196	5.06283717618015	1.08333086901272e-06	-0.225806451612835	1
ENSG00000163877.10	SNIP1	1	37553609	1_23	0	0.0126745976185533	4.94603503696211	1.04556605401807e-06	-0.17355371900831	1
ENSG00000163879.10	DNALI1	1	37556733	1_23	0	0.0249328878417405	11.4693735476947	4.76949487598941e-06	-1.40506288728721	2
ENSG00000116922.14	C1orf109	1	37692275	1_23	0	0.0171211377346172	7.84143102015576	2.23917508435356e-06	0.93877551020409	1
ENSG00000134690.10	CDCA8	1	37692539	1_23	0	0.0125085416969105	4.81916893440111	1.00540012943296e-06	-0.181249999999987	1
ENSG00000197982.13	C1orf122	1	37806635	1_23	0	0.0854096591741331	23.496300145725	3.34708372216673e-05	2.46903940749701	2
ENSG00000188786.9	MTF1	1	37857881	1_23	0	0.0226608218916714	10.5459852493951	3.98586809561413e-06	1.43307086614201	1
ENSG00000204084.12	INPP5B	1	37897131	1_23	0	0.0222431941646585	10.3663052803344	3.84575180747207e-06	-1.27575347093157	3
ENSG00000183431.11	SF3A3	1	37990434	1_23	0	0.0134741569231052	5.53463221641562	1.24379977309835e-06	-0.674242424242576	1
ENSG00000183386.9	FHL3	1	37996149	1_23	0	0.0186721535772301	8.67745466978689	2.70238281191042e-06	-1.23640760504219	2
ENSG00000183520.11	UTP11	1	37868646	1_23	0	0.0158928361058647	7.12414133788041	1.88840019810779e-06	-1.03080300616508	2
ENSG00000116981.3	NT5C1A	1	39672835	1_24	0	0.0150555159486774	5.17048863771328	1.29833671043494e-06	0.436241610738033	1
ENSG00000116954.7	RRAGC	1	38859391	1_24	0	0.0144753664141951	4.79213477718868	1.15696093543729e-06	-0.0839694656488288	1
ENSG00000158315.10	RHBDL2	1	38941917	1_24	0	0.0160544996189921	5.78925339851387	1.55017039679586e-06	-0.443708609271415	1
ENSG00000174574.15	AKIRIN1	1	38984822	1_24	0	0.015257007564735	5.29851234258506	1.34829032294248e-06	0.312499999999932	1
ENSG00000168653.10	NDUFS5	1	39026790	1_24	0	0.0156747538164066	5.55867038810627	1.45322130660499e-06	0.362962962962904	1
ENSG00000127603.23	MACF1	1	39123295	1_24	0	0.0194064572398269	7.61710886912477	2.46545186650059e-06	0.877697841726746	1
ENSG00000183682.7	BMP8A	1	39554348	1_24	0	0.0226974853495178	9.12921903727538	3.45598204298242e-06	-0.993670886076397	1
ENSG00000163909.7	HEYL	1	39640423	1_24	0	0.0145018580405114	4.80973759715044	1.16333592151018e-06	-0.100671140939569	1
ENSG00000084072.16	PPIE	1	39738494	1_25	0	0.0351830077033627	17.7862103358694	1.04370194516157e-05	-1.85294117646999	1
ENSG00000043514.15	TRIT1	1	39880989	1_25	0	0.00960161480284505	5.3198887307319	8.51935927189219e-07	-0.41751037202155	3
ENSG00000131236.16	CAP1	1	40040200	1_25	0	0.0342491818759969	17.4647768534601	9.97638839297923e-06	-1.8602560378828	2
ENSG00000131238.16	PPT1	1	40098881	1_25	0	0.0110905694600886	6.6770067868379	1.23508193463497e-06	0.839416058394205	1
ENSG00000084073.8	ZMPSTE24	1	40256236	1_25	0	0.0200916648207892	12.3357996088621	4.1337416988455e-06	-1.37133969035945	2
ENSG00000049089.13	COL9A2	1	40318226	1_25	0	0.00979767690086619	5.50978912873957	9.00364155566412e-07	-0.372549019607961	1
ENSG00000187801.14	ZFP69B	1	40484325	1_25	0	0.00932659966696181	5.02607729099751	7.8183049165805e-07	0.0913461538461541	1
ENSG00000187815.9	ZFP69	1	40476891	1_25	0	0.00927307253281584	4.99355394647478	7.7231329022782e-07	-0.337423312883219	1
ENSG00000164002.11	EXO5	1	40506722	1_25	0	0.150762358981254	32.1542525837614	8.08521268710401e-05	-3.55829648758867	2
ENSG00000117010.15	ZNF684	1	40533139	1_25	0	0.00913596469466138	4.84461404443027	7.38199424073513e-07	-0.206250000000081	1
ENSG00000117016.9	RIMS3	1	40664752	1_25	0	0.0157557471334646	9.98287256073684	2.62334032277419e-06	-1.20000000000018	1
ENSG00000171793.13	CTPS1	1	40979451	1_25	0	0.00921696375376591	4.94974480057545	7.60905622651153e-07	0.369480775976022	2
ENSG00000171790.15	SLFNL1	1	41023050	1_25	0	0.0144492898170537	9.40318568222641	2.26611329996596e-06	-1.35800292860093	2
ENSG00000010803.16	SCMH1	1	41241979	1_25	0	0.040351701807995	18.5349723576814	1.24742344946643e-05	-1.83663366336711	1
ENSG00000204060.6	FOXO6	1	41277128	1_25	0	0.014365410233539	8.94893270126294	2.14412144380096e-06	1.05867657044007	2
ENSG00000186973.10	FAM183A	1	43144910	1_26	0	0.0137677135882057	5.34327475601433	1.22695726043489e-06	-0.48767395783626	2
ENSG00000127124.14	HIVEP3	1	42035577	1_26	0	0.0132155552643635	4.90901232271061	1.08203084951254e-06	-0.0640000000000013	1
ENSG00000198815.8	FOXJ3	1	42335341	1_26	0	0.0218154541109729	9.81487754276895	3.57115950829919e-06	1.23389830508526	1
ENSG00000177181.14	RIMKLA	1	42380694	1_26	0	0.0142629337508698	5.50283524704223	1.30904772704629e-06	0.0307692307692337	1
ENSG00000066185.12	ZMYND12	1	42452404	1_26	0	0.0162508869537955	6.84213885884594	1.8545094837513e-06	-0.768840103656256	2
ENSG00000186409.14	CCDC30	1	42463059	1_26	0	0.0183905739532174	8.23562381316425	2.52610785707883e-06	1.2207792207794	1
ENSG00000065978.18	YBX1	1	42598840	1_26	0	0.0236252557048917	10.9166353237377	4.30155446337135e-06	1.60317460317501	1
ENSG00000117385.15	P3H1	1	42766833	1_26	0	0.0183660009800986	8.10472173899575	2.48263467821643e-06	1.04481792717118	1
ENSG00000164008.14	C1orf50	1	42767127	1_26	0	0.0131040332457973	4.82120094817758	1.05370811597626e-06	0.292976480375663	2
ENSG00000177868.11	SVBP	1	42816309	1_26	0	0.0137046802176966	5.19593367166967	1.18766131398494e-06	-0.0234912782554295	2
ENSG00000164010.13	ERMAP	1	42816759	1_26	0	0.0131257674124189	4.85818945374218	1.06355329344841e-06	0.266180524132186	2
ENSG00000164011.17	ZNF691	1	42823587	1_26	0	0.0204082626908023	9.76480235629109	3.32375955452998e-06	-2.42483660130633	1
ENSG00000117394.20	SLC2A1	1	42959206	1_26	0	0.0131806242220838	4.87453287958555	1.07159107600462e-06	0.0960304273960808	2
ENSG00000243710.7	CFAP57	1	43232297	1_26	0	0.0209271908046952	9.46240929570542	3.30272770157528e-06	1.15107913669112	1
ENSG00000117395.12	EBNA1BP2	1	43171021	1_26	0	0.0143671000443061	5.62188976034626	1.34713632478201e-06	-0.319148936170298	1
ENSG00000066056.13	TIE1	1	43280788	1_26	0	0.0133501395721303	4.98511870914263	1.10999600631606e-06	-0.192000000000018	1
ENSG00000117399.13	CDC20	1	43359194	1_27	0	0.0410485253710514	18.2905212429976	1.25222897291883e-05	1.85994109366362	2
ENSG00000066322.14	ELOVL1	1	43367703	1_27	0	0.0243379994317515	13.1392081253526	5.33352302297474e-06	1.41732283464577	1
ENSG00000159479.16	MED8	1	43389955	1_27	0	0.0293315630227164	14.9009037511981	7.28967088869854e-06	-1.55483152915344	2
ENSG00000142949.16	PTPRF	1	43524227	1_27	0	0.0116851722525073	6.31305456556776	1.23036726384137e-06	-0.492424242424305	1
ENSG00000066135.12	KDM4A	1	43649383	1_27	0	0.0142648983754762	8.3367293801739	1.98346477295441e-06	-1.01408450704188	1
ENSG00000117407.16	ARTN	1	43935553	1_27	0	0.0202381167275106	11.7037611878574	3.95053263289968e-06	-1.33846153846142	1
ENSG00000117408.10	IPO13	1	43947230	1_27	0	0.0120765756092611	6.73754030237544	1.35707948833465e-06	-0.757575757575668	1
ENSG00000117410.13	ATP6V0B	1	43974045	1_27	0	0.0107545978253903	5.61122477161947	1.00649575073194e-06	-0.521626945133026	2
ENSG00000117411.16	B4GALT2	1	43978466	1_27	0	0.010379261022369	5.26682266277056	9.1174887294935e-07	-0.425790754258139	1
ENSG00000159214.12	CCDC24	1	43991070	1_27	0	0.0156152398441503	9.19263699413548	2.3941363220914e-06	-1.03063832037287	2
ENSG00000196517.11	SLC6A9	1	44031093	1_27	0	0.00997523953232005	4.90201960891479	8.1556481797046e-07	-0.211340206185531	1
ENSG00000178028.13	DMAP1	1	44215047	1_27	0	0.027245034929116	14.772234914213	6.71264499923012e-06	-1.73202614379148	1
ENSG00000117419.14	ERI3	1	44354647	1_27	0	0.0101420402149501	5.04306141936881	8.53060221854025e-07	0.317857142857317	1
ENSG00000198520.10	C1orf228	1	44672527	1_28	0	0.013099631919452	5.18065741703366	1.13188960861817e-06	-0.170071748152523	2
ENSG00000142945.12	KIF2C	1	44739744	1_28	0	0.032984779750964	14.0007990582164	7.70240794690815e-06	1.32665639445209	1
ENSG00000142937.11	RPS8	1	44775613	1_28	0	0.0252053632131739	11.580719190667	4.86842626333097e-06	-1.89595608328679	2
ENSG00000222009.8	BTBD19	1	44808328	1_28	0	0.0126434874315107	5.09972847024526	1.07540992407331e-06	-0.355421686746801	1
ENSG00000117425.13	PTCH2	1	44842737	1_28	0	0.0347334837815353	15.8790114533992	9.19881559756916e-06	-2.45736434108573	1
ENSG00000126107.14	HECTD3	1	45010991	1_28	0	0.0200940454026279	9.77583721212852	3.27628328283953e-06	-2.09254842521157	2
ENSG00000126088.13	UROD	1	45008485	1_28	0	0.0180389833086658	8.9214723214725	2.68416182090108e-06	-1.9624060150369	1
ENSG00000162415.6	ZSWIM5	1	45308682	1_28	0	0.0623253281161594	19.6934678026314	2.04713685231753e-05	-2.0321100917428	1
ENSG00000132763.14	MMACHC	1	45500626	1_28	0	0.0260757445616655	10.5773836201314	4.60018268774774e-06	0.358108108108214	1
ENSG00000117450.13	PRDX1	1	45522595	1_28	0	0.0250823277630865	10.2880930171615	4.3039064848736e-06	-0.324324324324314	1
ENSG00000117448.13	AKR1A1	1	45550079	1_28	0	0.0130319024102366	5.37544538095766	1.16837532925592e-06	-0.0192983907855605	2
ENSG00000159588.14	CCDC17	1	45604898	1_28	0	0.0184795858781558	8.49106391267412	2.61706464251332e-06	-1.09309393040316	2
ENSG00000159592.10	GPBP1L1	1	45687876	1_28	0	0.0285055320401223	13.8977203303503	6.60743386362659e-06	-2.66297858563217	2
ENSG00000159596.6	TMEM69	1	45687531	1_28	0	0.0154063396440471	8.48602688626294	2.18053959401375e-06	-2.20161290322527	1
ENSG00000197429.10	IPP	1	45750903	1_28	0	0.0152502989587815	8.36643773095138	2.12803636968224e-06	-2.18548387096711	1
ENSG00000086015.20	MAST2	1	45787045	1_28	0	0.0133372424848452	5.381111146002	1.19701092770038e-06	-0.0285714285714201	1
ENSG00000117461.14	PIK3R3	1	46132597	1_28	0	0.0161229831813566	9.14827022200988	2.46005315355956e-06	-2.28571428571479	1
ENSG00000117472.9	TSPAN1	1	46174934	1_28	0	0.0125048166989467	4.88853874627527	1.01956870670432e-06	-0.709677419355068	1
ENSG00000171357.5	LURAP1	1	46204587	1_28	0	0.0317150238665251	14.8550339647824	7.85776067400161e-06	2.43143769252186	2
ENSG00000173660.11	UQCRH	1	46301079	1_28	0	0.0124710585046873	4.83081713434872	1.0048101657506e-06	-0.331606217616528	1
ENSG00000117481.10	NSUN4	1	46341925	1_28	0	0.0170011865189755	7.98514434381059	2.26423817686119e-06	-1.40624999999972	1
ENSG00000117480.15	FAAH	1	46396235	1_28	0	0.0393896654594659	16.7807927479732	1.1024397693135e-05	-2.50704225352234	1
ENSG00000079277.19	MKNK1	1	46574922	1_29	0	0.010123572335063	4.89052340836211	8.25751246407803e-07	0.317654323420336	2
ENSG00000186118.8	TEX38	1	46668649	1_29	0	0.010136400773187	4.90269174840825	8.28854819775221e-07	-0.271428571428653	1
ENSG00000123472.12	ATPAF1	1	46673431	1_29	0	0.0102474554882115	5.0074140334065	8.55834221498386e-07	-0.333333333333403	1
ENSG00000162366.7	PDZK1IP1	1	47190144	1_29	0	0.0101136163293942	4.88106136219739	8.23343094175736e-07	0.195858391797037	2
ENSG00000123473.15	STIL	1	47314279	1_29	0	0.0100136323796527	4.78558077104568	7.99256910192077e-07	-0.0475147372881582	2
ENSG00000162368.13	CMPK1	1	47333168	1_29	0	0.0101371734966693	4.90341044928765	8.29039519152227e-07	-0.0865603644646944	1
ENSG00000186564.5	FOXD2	1	47435628	1_29	0	0.0174664800873264	10.1391217081542	2.95369627263629e-06	1.45599999999999	1
ENSG00000269113.3	TRABD2B	1	47997102	1_30	0	0.0102459566631479	4.92477674161377	8.41587288727812e-07	0.19434628975266	1
ENSG00000117834.12	SLC5A9	1	48254629	1_30	0	0.011695141748455	6.19653705517785	1.20868921410109e-06	0.637795275590503	1
ENSG00000132122.11	SPATA6	1	48472019	1_30	0	0.0195907619970847	11.1647215710283	3.64803781146043e-06	-1.27964315461261	2
ENSG00000186094.16	AGBL4	1	50022595	1_32	0	0.0123227044403526	7.99327401489455	1.64282324326261e-06	-0.841040462428011	1
ENSG00000123091.4	RNF11	1	51235789	1_32	0	0.0107942960032569	6.72004819857077	1.20983687328462e-06	0.668127447825595	2
ENSG00000085831.15	TTC39A	1	51345495	1_33	0	0.0874916356144748	26.2022022505857	3.82352941542275e-05	-2.72843394862993	3
ENSG00000085832.16	EPS15	1	51545919	1_33	0	0.0112558869667821	6.27177698947075	1.1774173636831e-06	-0.596153846153541	1
ENSG00000117859.18	OSBPL9	1	51577175	1_33	0	0.0256874887105282	14.2244797592942	6.09422024500903e-06	-2.12818875561771	2
ENSG00000198841.3	KTI12	1	52033817	1_33	0	0.0321144783794544	16.3875175972456	8.77756691578418e-06	1.61666666666642	1
ENSG00000157077.14	ZFYVE9	1	52141237	1_33	0	0.0190252157727643	11.3254975409854	3.5937427564948e-06	1.14603960396056	1
ENSG00000154222.14	CC2D1B	1	52412628	1_33	0	0.0115663462863675	6.53337528525472	1.26035793932403e-06	-0.74999999999989	1
ENSG00000134748.12	PRPF38A	1	52400660	1_33	0	0.0320119468968938	16.3564654666591	8.73296368963705e-06	-1.88571428571498	1
ENSG00000134744.13	ZCCHC11	1	52560178	1_33	0	0.0257976166117191	14.2664167149468	6.13839166127756e-06	-1.73646209386305	1
ENSG00000116157.5	GPX7	1	52585348	1_33	0	0.0311308649976815	16.0859422609067	8.35214064887813e-06	-1.90814872339974	2
ENSG00000182183.14	FAM159A	1	52632940	1_33	0	0.00964856383410473	4.79083563941397	7.70963915565983e-07	-0.274647887323935	1
ENSG00000162377.5	COA7	1	52689553	1_33	0	0.0101590713684182	5.28626477636525	8.9570093792968e-07	0.341085271317732	1
ENSG00000162378.12	ZYG11B	1	52722239	1_33	0	0.0109363550258315	5.99489571927856	1.0934887991205e-06	-0.669354838709796	1
ENSG00000121310.16	ECHDC2	1	52927839	1_33	0	0.0110500142951285	6.09429847581346	1.12317302861248e-06	0.625310173697444	1
ENSG00000116171.17	SCP2	1	52926925	1_33	0	0.00964750922561897	4.789782801055	7.70710238368984e-07	0.0894736842105047	1
ENSG00000174348.13	PODN	1	53061947	1_33	0	0.0386877959791363	18.1957030402512	1.17409417902528e-05	1.9977298902085	3
ENSG00000162383.11	SLC1A7	1	53135720	1_33	0	0.0127351003352041	7.45923689410141	1.58437097036939e-06	-0.701311802037058	2
ENSG00000157184.6	CPT2	1	53196294	1_33	0	0.0116410823458004	6.59531739993526	1.28052826107605e-06	0.694168897787888	2
ENSG00000162384.13	C1orf123	1	53211891	1_33	0	0.0110510806970959	6.09523038011039	1.12345318808463e-06	0.692140268802502	3
ENSG00000157193.15	LRP8	1	53280462	1_33	0	0.0259334785379713	14.3172708400877	6.19271538025146e-06	1.60629921259907	1
ENSG00000174332.5	GLIS1	1	53737935	1_33	0	0.0199289747457941	11.7731931996546	3.91326567295347e-06	1.42081447963872	1
ENSG00000203985.10	LDLRAD1	1	54017968	1_34	0	0.00661450232804561	4.88409082152957	5.38816653758419e-07	0.180191797269361	2
ENSG00000162398.11	LEXM	1	54805572	1_34	0	0.00830836711074523	6.96467108378992	9.65109064324741e-07	-0.881355826001419	2
ENSG00000058804.11	NDC1	1	53838107	1_34	0	0.00664179347140104	4.91856182192128	5.44858345105979e-07	0.184931506849317	1
ENSG00000058799.14	YIPF1	1	53889432	1_34	0	0.00949425754128264	8.34882927605851	1.32204638849675e-06	-0.901162706794002	2
ENSG00000211452.10	DIO1	1	53891048	1_34	0	0.00655086148952511	4.78838254948386	5.23175456419232e-07	0.0419354838709642	1
ENSG00000081870.11	HSPB11	1	53945795	1_34	0	0.00813410584153318	6.87470111630936	9.3266084875772e-07	0.648648648648538	1
ENSG00000157211.11	CDCP2	1	54144100	1_34	0	0.0147522032859143	12.6375822948156	3.10943147681824e-06	1.33710407239802	1
ENSG00000157216.15	SSBP3	1	54413433	1_34	0	0.100482134370424	30.685935665912	5.14266609547568e-05	-2.75741381563604	2
ENSG00000162390.17	ACOT11	1	54543040	1_34	0	0.0123020202034251	10.8827698915307	2.23293452098733e-06	1.13664596273304	1
ENSG00000162391.11	FAM151A	1	54623490	1_34	0	0.0135877435357172	11.7967341642085	2.67343259973478e-06	-1.31054439800345	2
ENSG00000184313.19	MROH7	1	54608974	1_34	0	0.0261741737634745	18.183299176938	7.93790270110943e-06	1.83833270254476	2
ENSG00000243725.6	TTC4	1	54610757	1_34	0	0.0126722253859269	11.0242422373355	2.33003122805628e-06	1.20930232558095	1
ENSG00000162396.5	PARS2	1	54764790	1_34	0	0.00704328399720633	5.47135538648148	6.42732455537029e-07	-0.380952380952495	1
ENSG00000006555.10	TTC22	1	54801124	1_34	0	0.00676371587657176	5.07082913707603	5.7203741918081e-07	0.229822869809955	3
ENSG00000116133.11	DHCR24	1	54886940	1_34	0	0.00768236741683681	6.32465024261059	8.10385558762457e-07	-0.688887078975105	2
ENSG00000143001.4	TMEM61	1	54980319	1_34	0	0.0068904215054002	5.24255919981372	6.02489161461216e-07	0.256578947368455	1
ENSG00000169174.10	PCSK9	1	55040188	1_34	0	0.00656202347706902	4.80560320330393	5.25951616017454e-07	0.0289855072463777	1
ENSG00000162409.10	PRKAA2	1	56645496	1_36	0	0.0107806410528953	4.89532565030269	8.80209961688286e-07	0.153225806451641	1
ENSG00000173406.15	DAB1	1	58546313	1_37	0	0.0107222656589868	5.2859644147182	9.45302712253102e-07	-0.455882352941203	1
ENSG00000162600.11	OMA1	1	58546313	1_37	0	0.0137044905679439	7.64624928720947	1.74771838545474e-06	0.900377045696	2
ENSG00000184292.6	TACSTD2	1	58577210	1_37	0	0.0136413141284266	7.60178070924537	1.72954414981119e-06	0.905737704917588	1
ENSG00000162601.9	MYSM1	1	58699370	1_37	0	0.029170845098332	14.9369359118147	7.26725893102155e-06	-1.71111111111166	1
ENSG00000172456.17	FGGY	1	59296555	1_37	0	0.0475498157374408	19.6860481300826	1.56123215168174e-05	-2.04115226337427	1
ENSG00000134709.10	HOOK1	1	59814713	1_38	0	0.0202945187738823	11.2297543264458	3.80109845396101e-06	-1.20430961729034	2
ENSG00000134716.9	CYP2J2	1	59926822	1_38	0	0.0116542037855905	5.88731581496444	1.14435309067708e-06	-0.49166666666642	1
ENSG00000162599.15	NFIA	1	60864880	1_38	0	0.0500731936235338	19.9910469605452	1.66955579030395e-05	-1.96078431372639	1
ENSG00000162604.12	TM2D1	1	61723869	1_39	0	0.00945565383262592	5.83811791008482	9.20713544570535e-07	0.539473684210486	1
ENSG00000240563.1	L1TD1	1	62193108	1_39	0	0.00893375613415781	5.29269620227983	7.88626134785783e-07	-0.328244274809065	1
ENSG00000132854.18	KANK4	1	62544640	1_39	0	0.0896633418471696	27.6877221703282	4.1405902528939e-05	-2.49999999999984	1
ENSG00000162607.12	USP1	1	62436136	1_39	0	0.030899585647254	17.2548758946582	8.89251489467001e-06	-2.16923076923032	1
ENSG00000116641.17	DOCK7	1	62688195	1_39	0	0.0132298179303476	9.06726721514935	2.00073876915516e-06	1.11417322834701	1
ENSG00000125703.14	ATG4C	1	62784304	1_39	0	0.0200065848621124	13.0518295025127	4.35516344293148e-06	-1.77030152683379	2
ENSG00000187140.5	FOXD3	1	63322827	1_40	0	0.0275126561695397	14.4724411545157	6.64101435058603e-06	1.33712121212156	1
ENSG00000088035.15	ALG6	1	63367765	1_40	0	0.0364976989877008	17.6675665515518	1.07547997038496e-05	-1.86363636363645	1
ENSG00000203965.12	EFCAB7	1	63523814	1_40	0	0.00992762316385931	4.83876685599702	8.01198424272574e-07	0.0526315789473786	1
ENSG00000142856.16	ITGB3BP	1	63593973	1_40	0	0.0245266009077401	13.5534851499716	5.54432211722293e-06	-1.5333333333335	1
ENSG00000158966.13	CACHD1	1	64467641	1_40	0	0.00996196436223773	4.86583439358364	8.08467215194737e-07	0.0884353741496526	1
ENSG00000162437.14	RAVER2	1	64745910	1_41	0	0.0296065168495928	15.6436779557547	7.72478301093542e-06	2.72985781990472	1
ENSG00000162434.11	JAK1	1	64966237	1_41	0	0.0214315683657389	12.9112176756382	4.61510156112508e-06	1.50457209635285	2
ENSG00000162433.14	AK4	1	65147680	1_41	0	0.00918824892410375	4.8652347760654	7.45584138577565e-07	-0.141928269025064	2
ENSG00000116675.15	DNAJC6	1	65248435	1_41	0	0.00913275956725934	4.78915661379762	7.29493068094861e-07	-0.0522388059701644	1
ENSG00000213625.8	LEPROT	1	65427205	1_41	0	0.0247632302743561	14.2266992107369	5.87586151074066e-06	1.91176470588226	1
ENSG00000116678.19	LEPR	1	65428386	1_41	0	0.0200807253123683	12.1593105208374	4.07238144931744e-06	-1.56692913385853	1
ENSG00000184588.17	PDE4B	1	65791733	1_41	0	0.132133946437311	30.0580215329971	6.62422237145384e-05	-3.08000000000072	1
ENSG00000162594.15	IL23R	1	67138932	1_42	0	8.59962867583164e-09	8.96507965346978	1.28586080139256e-12	-0.85057471264362	1
ENSG00000152760.9	TCTEX1D1	1	66744135	1_42	0	4.48218777426845e-07	52.7517940503982	3.94355031711763e-10	-3.28776978417364	1
ENSG00000152763.16	WDR78	1	66903715	1_42	0	8.02816690903541e-09	18.0645053051624	2.4188145457411e-12	0.00740740740740682	1
ENSG00000198160.14	MIER1	1	66922613	1_42	0	1.50390662145838e-07	25.2206584703581	6.32611959756357e-11	-1.50863924506156	2
ENSG00000116704.7	SLC35D1	1	67054400	1_42	0	1.27364558899501e-08	18.2622820353289	3.87939272466592e-12	1.05027932960884	1
ENSG00000116717.11	GADD45A	1	67670783	1_42	0	2.01835664848105e-08	13.9618124702556	4.70002118588088e-12	0.618266183618158	2
ENSG00000033122.18	LRRC7	1	69567941	1_44	0	0.191006348972535	31.1557164193416	9.92534590270044e-05	-2.78044280442825	1
ENSG00000066557.5	LRRC40	1	70207243	1_44	0	0.0152226016356617	6.20982363103004	1.57662443689458e-06	-0.60698689956324	1
ENSG00000118454.12	ANKRD13C	1	70355197	1_44	0	0.0137767307760138	5.24902938918494	1.20610545441208e-06	0.438914027149332	1
ENSG00000116761.11	CTH	1	70412281	1_44	0	0.0188432300623682	8.26608184018315	2.59785649430317e-06	0.965665236051363	1
ENSG00000050628.20	PTGER3	1	71047606	1_45	0	0.0104856262563219	6.6238606734416	1.15841899020393e-06	-0.746108284550722	2
ENSG00000132485.13	ZRANB2	1	71078761	1_45	0	0.00912546142372339	5.28883512498976	8.0496123737891e-07	0.379549393414167	1
ENSG00000172260.14	NEGR1	1	72282986	1_46	0	0.0135706684187911	7.06951629324526	1.60011444029676e-06	-0.937499999999996	1
ENSG00000162620.15	LRRIQ3	1	74198465	1_47	0	0.0156098776796955	6.7039028125343	1.74536922928477e-06	0.764227642276228	1
ENSG00000116783.14	TNNI3K	1	74215526	1_47	0	0.0147045510644086	6.12855185768762	1.50303723905872e-06	-0.676877091162249	4
ENSG00000116791.13	CRYZ	1	74708254	1_47	0	0.0127919978141015	4.78753945489812	1.02143526597364e-06	-0.0331731885018974	5
ENSG00000162623.15	TYW3	1	74733103	1_47	0	0.0128120914704796	4.80263959031504	1.02626645313913e-06	-0.017441416565634	2
ENSG00000137968.16	SLC44A5	1	75603115	1_47	0	0.0148807715943552	6.24325346084422	1.54951763357891e-06	-0.501515553360847	2
ENSG00000117054.13	ACADM	1	75724884	1_47	0	0.0128600731790219	4.8386022286865	1.03782341920188e-06	-0.0763358778626018	1
ENSG00000137955.15	RABGGTB	1	75786199	1_47	0	0.0212611250041167	9.68309867927999	3.43368699980601e-06	-1.28184281842863	1
ENSG00000057468.6	MSH4	1	75779738	1_47	0	0.0129491612009053	4.90502190902789	1.05935786303475e-06	-0.141034403981678	2
ENSG00000184005.10	ST6GALNAC3	1	76074606	1_47	0	0.0232194053968204	10.5340259275633	4.07948727375802e-06	1.2318840579713	1
ENSG00000117069.14	ST6GALNAC5	1	76866942	1_48	0	0.00691905120485004	5.97787777175008	6.89848431360369e-07	0.502403846153975	1
ENSG00000142892.14	PIGK	1	77219918	1_48	0	0.00611483019559223	4.79216204074175	4.88737881296571e-07	0.0284976537217015	2
ENSG00000154027.18	AK5	1	77282053	1_48	0	0.0218518717220619	17.0425500869127	6.21131174535136e-06	-1.7591623036641	1
ENSG00000077254.14	USP33	1	77760195	1_48	0	0.00826198839808401	7.68084741464397	1.05840973076108e-06	1.06428571428566	1
ENSG00000162614.18	NEXN	1	77884587	1_48	0	0.0223999485184555	17.2817861039246	6.45647912728907e-06	-1.90333159504076	2
ENSG00000162613.16	FUBP1	1	77979050	1_48	0	0.00612095204349361	4.80176301905798	4.90207334654419e-07	0.109890280252624	2
ENSG00000162616.8	DNAJB4	1	77979478	1_48	0	0.0118135917183416	11.1170246700476	2.19043632227552e-06	-1.42144177449189	1
ENSG00000137960.5	GIPC2	1	77995251	1_48	0	0.0086198863222624	8.08801452226649	1.16279609978392e-06	0.889610389609975	1
ENSG00000162618.13	ADGRL4	1	79006491	1_48	0	0.00694377832245952	6.01211905101954	6.96279365854119e-07	-0.622395833333127	1
ENSG00000137941.16	TTLL7	1	83999374	1_51	0	0.0124762549398605	5.81677515420607	1.21039361128344e-06	-0.51048951048952	1
ENSG00000203943.8	SAMD13	1	84298566	1_51	0	0.0112297356742808	4.80448544613214	8.99863262187785e-07	0.0776515151515173	1
ENSG00000117133.10	RPF1	1	84479257	1_52	0	0.0385202639127052	14.5612177747486	9.35507032662892e-06	-1.52786588510668	2
ENSG00000174021.10	GNG5	1	84506782	1_52	0	0.0153173019487074	5.64395526744928	1.44186945671929e-06	-0.422907488986749	1
ENSG00000122432.17	SPATA1	1	84506782	1_52	0	0.0153173019487074	5.64395526744928	1.44186945671929e-06	-0.422907488986749	1
ENSG00000117151.12	CTBS	1	84570855	1_52	0	0.020536081671699	8.47047259102766	2.90125117879867e-06	1.00547945205546	1
ENSG00000117155.16	SSX2IP	1	84691138	1_52	0	0.0141415668173993	4.87500955863743	1.14982860064599e-06	-0.184971098265917	1
ENSG00000153898.12	MCOLN2	1	84994338	1_52	0	0.0193561465909549	7.8995281933045	2.55023476339682e-06	-0.921170958831119	2
ENSG00000162643.12	WDR63	1	84998826	1_52	0	0.0179016283418201	7.1461977405548	2.13367206512278e-06	0.846774193548837	1
ENSG00000055732.12	MCOLN3	1	85048551	1_52	0	0.0188185851677777	7.62786776049005	2.39414378803689e-06	-0.887727325705078	2
ENSG00000097096.8	SYDE2	1	85201203	1_52	0	0.0174557221578783	6.90304339554399	2.00973376847395e-06	-0.701834862385164	1
ENSG00000142867.12	BCL10	1	85276655	1_52	0	0.0166601869538953	6.45350607319541	1.79322877541462e-06	0.622516556291649	1
ENSG00000153904.18	DDAH1	1	85410633	1_52	0	0.0149878698909167	5.43458555668576	1.35852129417184e-06	0.406249999999938	1
ENSG00000117174.10	ZNHIT6	1	85708260	1_52	0	0.0141203154212795	4.8605333797298	1.14469143615328e-06	-0.107024767133064	2
ENSG00000171502.14	COL24A1	1	85992221	1_53	0	0.0194720850091525	8.12973985909313	2.64027529126802e-06	1.03827143182308	2
ENSG00000122417.15	ODF2L	1	86397308	1_53	0	0.0139455383512398	4.91325814456658	1.14278616149231e-06	0.128699982991203	2
ENSG00000137975.7	CLCA2	1	86425322	1_53	0	0.0138548209929539	4.85044251903077	1.12083681367953e-06	0.105891897663295	2
ENSG00000016602.9	CLCA4	1	86546626	1_53	0	0.0269130624042845	11.2562653256479	5.05263057104835e-06	-1.30013441658481	2
ENSG00000097033.14	SH3GLB1	1	86700593	1_53	0	0.0173083618463106	6.99395051305767	2.01901072794156e-06	-0.944888607590965	3
ENSG00000183291.15	SELENOF	1	86913954	1_53	0	0.0225268550627679	9.53639366322038	3.5829837695826e-06	-1.14693877551077	1
ENSG00000153936.16	HS2ST1	1	86914303	1_53	0	0.0159658829178883	6.21601360726107	1.65525535749839e-06	0.879120879120952	1
ENSG00000143013.12	LMO4	1	87331207	1_53	0	0.014783504382665	5.47499616802926	1.34996130301941e-06	0.35546875	1
ENSG00000065243.19	PKN2	1	88684130	1_54	0	0.010005937911385	4.93945946070326	8.24322842697267e-07	-0.0417582417582481	1
ENSG00000137944.17	KYAT3	1	88957940	1_54	0	0.0128719051333113	7.36123638282609	1.58035152498652e-06	1.24079727772186	3
ENSG00000213516.9	RBMXL1	1	88993078	1_54	0	0.0183017050897889	10.7506943971272	3.28161913315656e-06	-1.57142857142853	1
ENSG00000117226.11	GBP3	1	89015900	1_54	0	0.0180300317127093	10.6064977219346	3.18954401132912e-06	-1.56060606060559	1
ENSG00000162645.12	GBP2	1	89150019	1_54	0	0.0218193366799843	12.4470041436361	4.52966916402014e-06	1.689393939393	1
ENSG00000162654.8	GBP4	1	89198593	1_54	0	0.0180641998655079	10.6247883434633	3.20109912378938e-06	-1.52592592592563	1
ENSG00000154451.14	GBP5	1	89282478	1_54	0	0.0107838230012618	5.65902954315187	1.01782899331623e-06	0.46511627906994	1
ENSG00000197147.13	LRRC8B	1	89524974	1_54	0	0.0143168513163603	8.3850722621968	2.0022321472857e-06	-0.857142857142601	1
ENSG00000171488.14	LRRC8C	1	89712293	1_55	0	0.0128809114763883	4.82159898840745	1.03585218980802e-06	-0.146153846153845	1
ENSG00000162664.16	ZNF326	1	89994923	1_55	0	0.0154996120153621	6.60304644947277	1.70696762823761e-06	-0.627705627705432	1
ENSG00000122482.20	ZNF644	1	91022402	1_55	0	0.124218496522479	26.9635853453849	5.58629690021058e-05	2.77932922379023	2
ENSG00000162669.15	HFM1	1	91404853	1_55	0	0.0343099247721922	14.2819078159996	8.17271015511667e-06	-1.74675324675326	1
ENSG00000097046.12	CDC7	1	91500849	1_56	0	0.00785967434014923	6.10204300610205	7.99907781202318e-07	0.481968250712142	3
ENSG00000172031.6	EPHX4	1	92029879	1_56	0	0.00932338461090742	7.91931042703079	1.23146216395713e-06	-1.09057971014534	1
ENSG00000284413.1	BTBD8	1	92080411	1_56	0	0.092350016003262	30.3226884086398	4.67051513551347e-05	2.96511627907023	1
ENSG00000122484.8	RPAP2	1	92296097	1_56	0	0.0131109240548509	10.9199049415674	2.38787871933354e-06	-1.24901163720603	2
ENSG00000067208.14	EVI5	1	92792062	1_56	0	0.00701607275997573	5.4912937116228	6.42582454544803e-07	-0.971830985915226	1
ENSG00000122406.12	RPL5	1	92831623	1_56	0	0.00748899903826483	5.72104290636736	7.14593539097303e-07	0.496402877697849	1
ENSG00000154511.11	FAM69A	1	92960610	1_56	0	0.00999389163263831	8.3072859169417	1.38469428449151e-06	-0.773700305810688	1
ENSG00000143033.17	MTF2	1	93079600	1_57	0	0.00916985910328227	5.3377828590204	8.1636367298451e-07	0.796610169491585	1
ENSG00000117500.12	TMED5	1	93180650	1_57	1	0.191332524113006	24.708889546105	7.88500793049308e-05	4.45384615384711	1
ENSG00000122483.17	CCDC18	1	93180861	1_57	0	0.00928330154905632	7.38867496807983	1.14400816879846e-06	1.79861111111185	1
ENSG00000117505.12	DR1	1	93346012	1_57	1	0.0881395712877875	23.2551319095032	3.41861226669873e-05	-4.23571428571584	1
ENSG00000067334.13	DNTTIP2	1	93879527	1_57	0	0.00995515805759783	5.55305859845801	9.22020382119722e-07	0.41470159860882	2
ENSG00000023909.9	GCLM	1	93909186	1_57	0	0.0116936588897012	6.8678072450955	1.33945653125349e-06	-0.591463414634308	1
ENSG00000137962.12	ARHGAP29	1	94274090	1_58	0	0.0157310201647347	7.67911539518877	2.01478257966608e-06	0.988734440488012	2
ENSG00000117525.13	F3	1	94558925	1_58	0	0.0117170846651139	4.84405023413642	9.46647542662929e-07	-0.0424242424242376	1
ENSG00000143036.16	SLC44A3	1	94822014	1_58	0	0.0119504534496281	5.03370383635028	1.00330309013991e-06	0.237126441669671	2
ENSG00000117519.15	CNN3	1	94927642	1_58	0	0.0149676301343813	7.20002516293564	1.79741003714427e-06	0.700000000000192	1
ENSG00000172339.9	ALG14	1	95073027	1_58	0	0.0116686869100289	4.80424794429179	9.34991162000948e-07	0.15652145274938	3
ENSG00000152078.9	TMEM56	1	95118216	1_58	0	0.0400625305790095	16.7214932759394	1.11730963139254e-05	-1.81538461538441	1
ENSG00000122481.16	RWDD3	1	95205332	1_58	0	0.0155172682782957	7.54732041221721	1.95329645610407e-06	0.781004138166087	3
ENSG00000188641.12	DPYD	1	97921165	1_60	0	0.0172543417817466	7.66955850325495	2.20713484214123e-06	-0.979871810578952	2
ENSG00000162627.16	SNX7	1	98661649	1_60	0	0.0201493045582452	9.16534398573724	3.08012921509916e-06	-1.0671462829738	1
ENSG00000117600.12	PLPPR4	1	99263142	1_60	0	0.0128370372987483	4.8219902545002	1.03240770470871e-06	0.108860759493663	1
ENSG00000099260.10	PALMD	1	99599857	1_61	0	0.0119318311160581	6.78785398933313	1.35082688328609e-06	0.703583061889512	1
ENSG00000156869.12	FRRS1	1	99766518	1_61	0	0.0758401110063266	23.9464242870416	3.0290032458826e-05	2.27972027972179	1
ENSG00000117620.14	SLC35A3	1	99969054	1_61	0	0.0306099735988493	15.7524477760266	8.04213036912165e-06	-1.85722210894736	2
ENSG00000156875.13	MFSD14A	1	100038319	1_61	0	0.0122353392398085	6.95190616941339	1.41866554941192e-06	-0.765682656826522	1
ENSG00000156876.9	SASS6	1	100132743	1_61	0	0.0158943813885247	9.47890562896925	2.51282321017848e-06	1.16326530612203	1
ENSG00000122435.9	TRMT13	1	100132743	1_61	0	0.0158943813885247	9.47890562896925	2.51282321017848e-06	-1.16326530612203	1
ENSG00000122477.12	LRRC39	1	100178174	1_61	0	0.0341830293477142	16.799871172706	9.57803908358368e-06	1.93185184008086	2
ENSG00000137996.12	RTCA	1	100291620	1_61	0	0.0209427049475565	12.1497084044064	4.24383738866739e-06	-1.31329113924068	1
ENSG00000079335.18	CDC14A	1	100291620	1_61	0	0.0250575663215705	13.8254712611621	5.77801863091109e-06	1.5993702424588	2
ENSG00000162692.10	VCAM1	1	100725310	1_62	0	0.00955636067144972	4.79306879010698	7.63952400575937e-07	0.188311688311667	1
ENSG00000162694.13	EXTL2	1	100895622	1_62	0	0.0223008765667307	12.9533115637601	4.81795624053604e-06	1.60989010988921	1
ENSG00000170989.8	S1PR1	1	101268956	1_62	0	0.0182340447391491	11.0104272441847	3.3484767911605e-06	1.31451612903246	1
ENSG00000060718.20	COL11A1	1	103107371	1_64	0	0.0155928107602011	7.56120264632985	1.96641596450378e-06	0.953124999999993	1
ENSG00000185946.15	RNPC3	1	103509781	1_65	0	0.03734052079166	17.7312075682742	1.1042789413486e-05	-1.85432407511734	2
ENSG00000240038.6	AMY2B	1	103563013	1_65	0	0.0099417741551755	4.95854163445487	8.22200928478495e-07	-0.215116279069826	1
ENSG00000162631.18	NTNG1	1	107135646	1_66	0	0.0117273055822013	7.0509886752488	1.37914003121042e-06	-0.651465798045681	1
ENSG00000134215.15	VAV3	1	107971431	1_67	0	0.0117661661465183	5.74528705728354	1.1274747248101e-06	-0.523659305993485	1
ENSG00000085491.15	SLC25A24	1	108200420	1_67	0	0.0108561560952277	4.97134003073934	9.00139155997804e-07	-0.551020408163334	1
ENSG00000134186.11	PRPF38B	1	108678631	1_67	0	0.0111490455758907	5.22726727550929	9.72013961539355e-07	0.346031746031835	1
ENSG00000162641.18	AKNAD1	1	108830912	1_67	0	0.0119204153328527	5.87053992087077	1.16715769776459e-06	0.561679790026284	1
ENSG00000121957.12	GPSM2	1	108865795	1_67	0	0.0111787457784259	5.2528443805508	9.7937208238922e-07	0.247429664492241	2
ENSG00000121940.15	CLCC1	1	108963869	1_67	0	0.0626228942929662	21.9479287400362	2.29238090871265e-05	2.11075949367211	1
ENSG00000197780.9	TAF13	1	109075686	1_67	0	0.0106540186615268	4.79066721899618	8.51274379177577e-07	-0.124999999999991	1
ENSG00000031698.12	SARS	1	109200545	1_67	0	0.010652084942929	4.78892244805271	8.50809892118634e-07	0.16770946437019	2
ENSG00000143126.7	CELSR2	1	109250412	1_67	0	0.0106497465527823	4.78681209531523	8.50248271442867e-07	0.00794912559618002	1
ENSG00000134222.16	PSRC1	1	109282969	1_67	0	0.011955622241636	5.89890153767017	1.17626029362694e-06	-0.639455782312845	1
ENSG00000221986.6	MYBPHL	1	109306632	1_67	0	0.0120562368412671	5.97950066453373	1.20236629925001e-06	0.536231884057868	1
ENSG00000134243.11	SORT1	1	109397881	1_67	0	0.0171745645208726	9.38603157354218	2.68861025159277e-06	-1.11341173686137	2
ENSG00000162650.16	ATXN7L2	1	109483259	1_67	0	0.011594732245786	5.60414570691874	1.08375283850249e-06	-0.444444444444574	1
ENSG00000174151.14	CYB561D1	1	109494012	1_67	0	0.0999372903338315	26.5744430162829	4.429470832727e-05	2.62619178792823	2
ENSG00000181754.6	AMIGO1	1	109509517	1_67	0	0.0146895690987773	7.88051362940937	1.93073952154153e-06	-0.699273633231634	2
ENSG00000156097.12	GPR61	1	109539929	1_67	0	0.0214295781729232	11.5210675806213	4.11781140408051e-06	1.45194805194755	1
ENSG00000065135.10	GNAI3	1	109548649	1_67	0	0.0106484693643142	4.78565927137939	8.49941560440476e-07	-0.0253164556961995	1
ENSG00000168765.16	GSTM4	1	109648984	1_67	0	0.0207736543045016	11.2209799553228	3.88779889837079e-06	1.18502668259293	3
ENSG00000213366.12	GSTM2	1	109670378	1_67	0	0.0202519423860961	10.9755124755467	3.70724763268093e-06	1.35568185527502	3
ENSG00000134184.12	GSTM1	1	109589235	1_67	0	0.0108294010205471	4.94761762364366	8.93636028199601e-07	-0.259953017810056	3
ENSG00000134202.10	GSTM3	1	109704237	1_67	0	0.0644737394275075	22.2341746060009	2.39091412167554e-05	-2.33687730575816	3
ENSG00000134201.10	GSTM5	1	109711119	1_67	0	0.111566912288227	27.6767078614418	5.15003225378915e-05	2.68613252330033	3
ENSG00000168710.17	AHCYL1	1	109984850	1_69	0	0.0118598136672071	14.6383032949482	2.89553429094433e-06	1.51204819277101	1
ENSG00000143093.14	STRIP1	1	110034040	1_69	0	0.0210327707505149	20.0573694821976	7.03607675796714e-06	2.0080000000005	1
ENSG00000134248.13	LAMTOR5	1	110407235	1_69	0	0.00795247058439885	10.7950662500166	1.43181691562109e-06	1.21600000000013	1
ENSG00000143125.5	PROK1	1	110450835	1_69	0	0.0058666104734455	7.91123625095693	7.74090455622623e-07	-0.803571428571754	1
ENSG00000121931.15	LRIF1	1	110964484	1_69	0	0.00447152043723742	5.28426402871342	3.94094010710186e-07	-0.433734939759183	1
ENSG00000156171.14	DRAM2	1	111139496	1_69	0	0.0379674198174758	25.2908938361376	1.60153107032681e-05	2.75815417206652	2
ENSG00000134255.13	CEPT1	1	111139496	1_69	0	0.0262472600414083	21.9282488269106	9.59948711931266e-06	2.40655811497855	2
ENSG00000162777.16	DENND2D	1	111195494	1_69	0	0.00424439821301847	4.79822275137429	3.396695643811e-07	0.341100902667547	3
ENSG00000064886.13	CHI3L2	1	111205506	1_69	0	0.0043104335058749	4.94286318399112	3.55352720837114e-07	-0.204968944099381	1
ENSG00000173947.13	PIFO	1	111346034	1_69	0	0.00424651379047791	4.80216286552514	3.40117931727295e-07	0.0625000000000204	1
ENSG00000085465.12	OVGP1	1	111427097	1_69	0	0.00431212266232728	4.96421637115644	3.57027701765595e-07	0.261904761904854	1
ENSG00000143110.11	C1orf162	1	111489504	1_69	0	0.00479365694673073	5.99473108097849	4.79288228065366e-07	-0.594936708860827	1
ENSG00000121933.18	TMIGD3	1	111484054	1_69	0	0.00557548293254884	7.4133197266085	6.89374678673605e-07	0.849915303455424	3
ENSG00000197852.9	FAM212B	1	111756253	1_69	0	0.00540993011972724	7.07867388890199	6.38709926769145e-07	-0.701807228915432	1
ENSG00000064703.11	DDX20	1	111755544	1_69	0	0.00566667152657174	7.58520736279723	7.16895084575702e-07	0.848167539267305	1
ENSG00000143079.14	CTTNBP2NL	1	112396295	1_69	0	0.00448558217460393	5.24942531400054	3.92726931223968e-07	0.0757575757575784	1
ENSG00000007341.18	ST7L	1	112613804	1_69	0	0.288807106063047	23.6301651705345	0.000113824234346179	4.00813008130132	1
ENSG00000155363.18	MOV10	1	112673015	1_69	0	0.0225001409902807	21.4784600390748	8.0602494976949e-06	3.00847930878135	2
ENSG00000155366.16	RHOC	1	112704941	1_69	0	0.0411281013267973	24.1416424616284	1.65602000993573e-05	-3.35947712418349	1
ENSG00000155367.15	PPM1J	1	112715671	1_69	0	0.0317020099546864	25.3646239407812	1.34114375413634e-05	-2.58461538461451	1
ENSG00000184599.13	FAM19A3	1	112786245	1_70	0	0.0162486706628886	7.44732679880921	2.01826576501085e-06	-0.746153846153601	1
ENSG00000155380.11	SLC16A1	1	112956760	1_70	0	0.0123988992927491	4.84435909704053	1.00179663062059e-06	0.00848481619275366	2
ENSG00000081026.18	MAGI3	1	113390860	1_70	0	0.0140235970070501	6.02912373988935	1.41017732097748e-06	-0.34013605442177	1
ENSG00000116793.15	PHTF1	1	113755887	1_70	0	0.0202553484933596	9.5723803339258	3.23384925154109e-06	1.542088276322	3
ENSG00000188761.11	BCL2L15	1	113887734	1_70	0	0.012567441666144	4.97422993601651	1.04263629859524e-06	-0.548964264466195	2
ENSG00000134262.12	AP4B1	1	113905154	1_70	0	0.0123413177447462	4.79957993403325	9.87927031159203e-07	-0.174242424242462	1
ENSG00000118655.4	DCLRE1B	1	113905154	1_70	0	0.0123413177447462	4.79957993403325	9.87927031159203e-07	-0.174242424242462	1
ENSG00000163349.21	HIPK1	1	113929596	1_70	0	0.0160265810840691	7.31469184103027	1.95522627708608e-06	-0.761194029850883	1
ENSG00000116774.11	OLFML3	1	113979778	1_70	0	0.0270736238229085	12.3759749713524	5.58837985249638e-06	1.25062656641679	1
ENSG00000116752.5	BCAS2	1	114581126	1_71	0	0.012657592396683	5.68006237368735	1.19912461120253e-06	0.606741573033683	1
ENSG00000213281.4	NRAS	1	114719969	1_71	0	0.0118793891184433	5.06974565577576	1.00447789876908e-06	-0.193693693693599	1
ENSG00000134198.9	TSPAN2	1	115077023	1_71	0	0.0644777936943231	21.4671587456206	2.30857953667363e-05	-2.09463722397429	1
ENSG00000173218.14	VANGL1	1	115641021	1_72	0	0.0104258778590901	8.75531492366783	1.52245515973163e-06	-1.00550049463855	2
ENSG00000118729.11	CASQ2	1	115768346	1_72	0	0.00710860947110481	5.07695200045983	6.01932536231187e-07	0.147058823529426	1
ENSG00000163393.12	SLC22A15	1	115977322	1_72	0	0.00708597561065227	5.0463414882732	5.96398297261814e-07	-0.211634737529093	2
ENSG00000116815.15	CD58	1	116571486	1_72	0	0.01135416135859	9.57525070125587	1.81328187719551e-06	-1.06993006993023	1
ENSG00000134247.9	PTGFRN	1	116909700	1_72	0	0.0187543756185637	14.4071125217994	4.50650299068897e-06	-1.56138560835489	2
ENSG00000134256.12	CD101	1	117001709	1_72	0	0.0352214005369047	20.503494380832	1.20446618075197e-05	-1.96176435036379	2
ENSG00000116830.11	TTF2	1	117060534	1_72	0	0.00700103430577104	4.93059075531549	5.75733192549348e-07	-0.173274867737839	2
ENSG00000134253.9	TRIM45	1	117119955	1_72	0	0.00690075779009824	4.79212551394179	5.515502355265e-07	0.107480967870392	2
ENSG00000198162.12	MAN1A2	1	117367404	1_72	0	0.0115996243124019	9.78091713812324	1.89227219895863e-06	1.18749999999975	1
ENSG00000183508.4	FAM46C	1	117605765	1_72	0	0.013240429285916	11.0535300295719	2.44097407669323e-06	-1.30487804878073	1
ENSG00000196505.10	GDAP2	1	117928589	1_72	0	0.00710937018687918	5.07797607865085	6.02118380560168e-07	0.258064516129038	1
ENSG00000155761.13	SPAG17	1	118146108	1_72	0	0.0588134756972069	25.5046111128609	2.50181767909161e-05	2.22211057877483	2
ENSG00000092607.13	TBX15	1	118947259	1_73	0	0.00984376255037622	5.93453282096704	9.74333804843703e-07	0.60363265767416	2
ENSG00000116874.11	WARS2	1	119035214	1_73	0	0.00876167534365613	4.8157980599338	7.03745336186751e-07	-0.0998782535893526	2
ENSG00000116882.14	HAO2	1	119376892	1_73	0	0.00988102663922696	5.97084124765023	9.84005894668297e-07	-0.554687499999845	1
ENSG00000143067.4	ZNF697	1	119647482	1_73	0	0.0133230472700081	8.84474017054864	1.96539005259034e-06	1.06206491026892	2
ENSG00000131791.7	PRKAB2	1	147172620	1_73	0	0.00883246954643557	4.89309409834461	7.20818329994369e-07	-0.259151598437663	2
ENSG00000162836.11	ACP6	1	147656613	1_73	0	0.0273535754837844	15.7843224447946	7.20112172813986e-06	-1.62966606687947	4
ENSG00000188092.14	GPR89B	1	147928711	1_73	0	0.0173315023383621	11.3777622594044	3.28891894531407e-06	-1.31358024691337	1
ENSG00000159409.14	CELF3	1	151717135	1_74	1	0.142296404868491	23.0877448956469	5.47943208494656e-05	4.44134078212417	1
ENSG00000143450.16	OAZ3	1	151763100	1_74	1	0.377624079784628	25.3238238002308	0.000159495732928436	-4.69318181818182	1
ENSG00000143436.10	MRPL9	1	151763100	1_74	1	0.377624079784626	25.3238238002308	0.000159495732928435	4.69318181818182	1
ENSG00000182134.15	TDRKH	1	151789148	1_74	0	0.00829451355205202	6.26138620427142	8.66206660205828e-07	0.776923076923029	1
ENSG00000213171.2	LINGO4	1	151805451	1_74	0	0.017157746433436	13.087174468788	3.74512435688247e-06	1.85409252669054	1
ENSG00000143365.17	RORC	1	151831413	1_74	0	0.0105222221379329	7.19662837938624	1.26298051023324e-06	0.684047750077319	2
ENSG00000225556.1	C2CD4D	1	151839334	1_74	0	0.0109857864860848	7.5936547456149	1.39136830869406e-06	-0.736434108526881	1
ENSG00000197747.8	S100A10	1	151993872	1_74	0	0.00841885621986826	5.16597033516659	7.2537921323402e-07	-0.12799999999995	1
ENSG00000163191.5	S100A11	1	152000034	1_74	0	0.0187363853764336	11.944111535559	3.73249956984738e-06	-1.22421524663665	1
ENSG00000197915.5	HRNR	1	152220349	1_74	0	0.00867271899045885	5.36585045875285	7.76164804336244e-07	0.209712113055843	3
ENSG00000143631.10	FLG	1	152189630	1_74	0	0.00825190083157046	5.11797837835146	7.04388979373185e-07	0.181795744212834	3
ENSG00000143536.7	CRNN	1	152414760	1_74	0	0.00904924914878713	5.77590423303785	8.71751362881628e-07	-0.0374999999999932	1
ENSG00000163207.6	IVL	1	152908247	1_74	0	0.00807665119395107	4.87408612607094	6.56575437889674e-07	-0.000699977622947557	2
ENSG00000163209.14	SPRR3	1	153001809	1_74	0	0.0131910006659638	9.36962170670387	2.06138876483079e-06	-1.30645161290345	1
ENSG00000163216.6	SPRR2D	1	153042265	1_74	0	0.0137069096331317	9.63788398731883	2.20333914086406e-06	1.30081300813007	1
ENSG00000241794.1	SPRR2A	1	153057485	1_74	0	0.0110657333661713	7.68760087017663	1.41883252088865e-06	-0.980953173418886	2
ENSG00000203785.8	SPRR2E	1	153106201	1_74	0	0.0167079308026488	11.7013252565783	3.26075241733571e-06	-1.38974358974326	1
ENSG00000203782.5	LOR	1	153259400	1_75	0	0.0510241571890643	18.360663277893	1.56251541802741e-05	-1.87142857142845	1
ENSG00000163220.10	S100A9	1	153367306	1_75	0	0.0326753004509104	14.0223353850081	7.64187704068869e-06	1.63265306122471	1
ENSG00000143546.9	S100A8	1	153391654	1_75	0	0.0321578617001669	13.8675262011795	7.43783027337877e-06	1.63020833333328	1
ENSG00000188015.9	S100A3	1	153549456	1_75	0	0.0175946078279045	8.03864232705463	2.35896991532798e-06	0.841270509267345	2
ENSG00000196154.11	S100A4	1	153535924	1_75	0	0.0125587246879076	4.79199553449301	1.003741892079e-06	0.0190839694656631	1
ENSG00000196754.10	S100A2	1	153567710	1_75	0	0.0149894063908459	6.49481014282135	1.62371947666056e-06	-0.690184049079804	1
ENSG00000188643.10	S100A16	1	153613108	1_75	0	0.0140631869691584	5.88068293849086	1.3793409221665e-06	-0.321167883211675	1
ENSG00000160678.11	S100A1	1	153596510	1_75	0	0.012607257197946	4.82908950445738	1.01542060834591e-06	0.0955214041181764	2
ENSG00000189171.14	S100A13	1	153598547	1_75	0	0.0125634394265935	4.79560832063892	1.00487573844613e-06	0.0849420849420875	1
ENSG00000143553.10	SNAPIN	1	153659467	1_75	0	0.0218785011735454	10.1409957311516	3.70048179536867e-06	1.21794871794858	1
ENSG00000169418.9	NPR1	1	153674224	1_75	0	0.0133983212079631	5.41458173487804	1.20997223494615e-06	-0.175999999999965	1
ENSG00000143554.13	SLC27A3	1	153774134	1_75	0	0.0222084547559065	10.2855460169497	3.80983176872128e-06	-1.18076923076916	1
ENSG00000198837.9	DENND4B	1	153940147	1_75	0	0.0125521447623578	4.78695479647809	1.00216070811175e-06	-0.0885245901639264	1
ENSG00000143570.17	SLC39A1	1	153968263	1_75	0	0.0143041681227644	6.04425865074595	1.4420016331328e-06	0.398373983739697	1
ENSG00000143578.15	CREB3L4	1	153966654	1_75	0	0.0137645696285703	5.67413647075921	1.30263433016621e-06	0.314516129032148	1
ENSG00000143545.8	RAB13	1	153985724	1_75	0	0.0136981982021861	5.62767084896843	1.28573729015519e-06	-0.786764705882129	1
ENSG00000143569.18	UBAP2L	1	154219953	1_75	0	0.0135360037920624	5.51299512999332	1.24462403030857e-06	0.340116279070034	1
ENSG00000143515.16	ATP8B2	1	154315876	1_75	0	0.0876575899355011	23.6879689376189	3.46319907189934e-05	2.76691729323238	1
ENSG00000160712.12	IL6R	1	154405422	1_75	0	0.042536113847379	16.5852939839992	1.17663317560191e-05	2.25954198473257	1
ENSG00000169291.9	SHE	1	154501655	1_75	0	0.0193470782565922	8.95429562324986	2.88939503570352e-06	1.43975903614498	1
ENSG00000163239.12	TDRD10	1	154500057	1_75	0	0.0669103086291638	21.0188303833298	2.3456417565466e-05	-2.30231952986226	2
ENSG00000160714.9	UBE2Q1	1	154559434	1_75	0	0.0158542187396337	7.03498666736595	1.86023679394944e-06	-0.781395348837055	1
ENSG00000160710.15	ADAR	1	154627024	1_75	0	0.0150575199185051	6.5383865484415	1.64204155791724e-06	0.449441778842809	2
ENSG00000132677.12	RHBG	1	156384179	1_77	0	0.00959456199971143	6.25983609730684	1.00172432816255e-06	0.582781456953898	1
ENSG00000163382.11	NAXE	1	156590832	1_77	0	0.00822944064664599	4.78561784398797	6.5685337833162e-07	0.0215827338129474	1
ENSG00000160818.16	GPATCH4	1	156601724	1_77	0	0.0144259803642605	10.1819289864676	2.4498275035288e-06	1.13066666666608	1
ENSG00000132702.12	HAPLN2	1	156618957	1_77	0	0.00844204224416922	5.03055844153835	7.08310737282199e-07	-0.231292517006839	1
ENSG00000143320.8	CRABP2	1	156705979	1_77	0	0.0386534517577815	19.7100333732279	1.27067869329074e-05	2.03731944718073	2
ENSG00000143319.16	ISG20L2	1	156728554	1_77	0	0.0802089977567143	26.8640133089117	3.59380152981444e-05	2.60897435897463	1
ENSG00000143303.11	RRNAD1	1	156728106	1_77	0	0.0869315519393645	27.6619260797875	4.01069793977002e-05	2.45596868884598	1
ENSG00000143314.12	MRPL24	1	156741833	1_77	0	0.0109245762009436	7.50749197425312	1.36791647598614e-06	-1.07199999999968	1
ENSG00000143294.14	PRCC	1	156750758	1_77	0	0.217227458320854	36.9968439221005	0.000134041569309526	-3.35114503816861	1
ENSG00000198400.11	NTRK1	1	156815564	1_77	0	0.0280502724161023	16.599473336358	7.7658947086857e-06	1.85348140503471	2
ENSG00000027869.11	SH2D2A	1	156815564	1_77	0	0.0176126825380449	12.1045726559126	3.55578156757823e-06	1.34586466165358	1
ENSG00000187800.13	PEAR1	1	156893825	1_77	0	0.00914043922886187	5.79401234305701	8.83296657821241e-07	-0.750000000000077	1
ENSG00000117036.11	ETV3	1	157138777	1_77	0	0.109549013970509	29.9692593593922	5.4757623167401e-05	2.74644549763229	1
ENSG00000158473.6	CD1D	1	158180329	1_78	0	0.0516037507274836	22.4076054006314	1.9285762854946e-05	-2.28000000000043	1
ENSG00000163564.14	PYHIN1	1	158930391	1_78	0	0.00833244919962883	4.7856295119544	6.65076885044358e-07	0.190839694656482	1
ENSG00000163565.18	IFI16	1	158999863	1_78	0	0.0647284823328714	24.6292008442705	2.65892354807796e-05	-2.42514970059798	1
ENSG00000163568.14	AIM2	1	159146891	1_78	0	0.0127215800044692	8.85250706339093	1.87831073681232e-06	0.989073076879798	2
ENSG00000158716.8	DUSP23	1	159780839	1_78	0	0.00860163063347352	5.09097368863254	7.30368017651806e-07	-0.315789473684181	1
ENSG00000158714.10	SLAMF8	1	159819647	1_78	0	0.0177588307021891	12.0647847150162	3.57350216342264e-06	1.31467966911228	2
ENSG00000188004.9	C1orf204	1	159839478	1_78	0	0.00864561809201525	5.13996402332231	7.4116726908189e-07	0.279130205950245	2
ENSG00000243284.1	VSIG8	1	159856126	1_78	0	0.00900242584928101	5.52840842356734	8.30079672060068e-07	0.383466820345452	2
ENSG00000158710.14	TAGLN2	1	159925746	1_78	0	0.00869381264310665	5.19335499090572	7.53040600431596e-07	-0.300751879699289	1
ENSG00000085552.16	IGSF9	1	159945134	1_79	0	0.00876590534114941	17.9942776450688	2.63082099703177e-06	1.7461139896378	1
ENSG00000143315.6	PIGM	1	160009281	1_79	0	0.00258462316122887	6.20121727352074	2.6732174379896e-07	0.562243568424148	2
ENSG00000162729.13	IGSF8	1	160099056	1_79	0	0.00349209038207021	8.78833042157848	5.11860902641047e-07	0.913595584599386	2
ENSG00000162734.12	PEA15	1	160204111	1_79	0	0.0038507441231268	9.67846414878463	6.21600295909166e-07	1.05555555555543	1
ENSG00000132716.18	DCAF8	1	160262886	1_79	0	0.00515418360011488	12.3736476410045	1.06369651158106e-06	-1.32000000000015	1
ENSG00000122218.14	COPA	1	160343540	1_79	0	0.0065216605186299	14.8538158742614	1.61568364891787e-06	-1.48409893992953	1
ENSG00000162736.15	NCSTN	1	160343540	1_79	0	0.0065216605186299	14.8538158742614	1.61568364891787e-06	-1.48409893992953	1
ENSG00000162738.5	VANGL2	1	160400615	1_79	0	0.00266703530354206	6.35222048267372	2.8256244113571e-07	-0.494163424124711	1
ENSG00000066294.14	CD84	1	160578605	1_79	0	0.00228209809536573	5.05510561873238	1.92408674623176e-07	-0.276315789473787	1
ENSG00000117090.14	SLAMF1	1	160461824	1_79	0	0.00732825998791298	15.6284772766499	1.91019471785581e-06	-1.41545107732034	2
ENSG00000117091.9	CD48	1	160711718	1_79	0	0.00280452200801484	6.82216299733345	3.19110466972766e-07	0.433260393873145	1
ENSG00000122223.12	CD244	1	160862395	1_79	0	0.0026408912976178	6.19209545581027	2.72739646801342e-07	-0.579710144927348	1
ENSG00000158769.17	F11R	1	161021116	1_79	0	0.00272353150339255	9.79304809037624	4.44846723291324e-07	1.97826086956579	1
ENSG00000215845.10	TSTD1	1	161038745	1_79	0	0.00306081010332304	8.05729912403496	4.11325826247846e-07	0.992094150450347	2
ENSG00000158773.14	USF1	1	161041926	1_79	0	0.00250149099765573	7.07353965605719	2.95118097489665e-07	1.5172413793102	1
ENSG00000162755.13	KLHDC9	1	161098329	1_79	0	0.00358742315997573	12.0448814080554	7.20684599336508e-07	-2.14229002320789	2
ENSG00000143256.4	PFDN2	1	161117821	1_79	0	0.00492627828791437	12.5459777917081	1.03082172216668e-06	1.20559440559393	1
ENSG00000158793.13	NIT1	1	161118210	1_79	0	0.00701944336790439	16.3847187101049	1.91823481969786e-06	-1.71064571020362	2
ENSG00000143222.11	UFC1	1	161152958	1_79	0	0.00243443861211989	6.87898987255827	2.79308146807504e-07	1.15740740740778	1
ENSG00000143224.17	PPOX	1	161165947	1_79	0	0.00222943397533959	5.40818668327759	2.0109737206128e-07	0.813455630285968	2
ENSG00000158850.14	B4GALT3	1	161177981	1_79	0	0.00487618864440587	15.717075601409	1.27823983139348e-06	-2.72950819672092	1
ENSG00000158869.10	FCER1G	1	161215268	1_79	0	0.00222207817660913	4.86223204608281	1.80200138752942e-07	0.164285714285761	1
ENSG00000158882.14	TOMM40L	1	161226376	1_79	0	0.0672876320180562	36.4966901953718	4.09589515776836e-05	-2.85957287987138	2
ENSG00000248485.1	PCP4L1	1	161259010	1_79	0	0.00222758077111007	4.85434307607069	1.80353274723992e-07	-0.0915486811720365	2
ENSG00000158887.15	MPZ	1	161309728	1_79	0	0.00454738483214467	11.9555452169116	9.06757592598088e-07	1.87437185929758	1
ENSG00000143226.13	FCGR2A	1	161505171	1_79	0	0.0310375223592624	24.8053137984276	1.28407939297699e-05	0.0326086956521706	1
ENSG00000203747.10	FCGR3A	1	161550682	1_79	0	0.00254638387413109	6.06853194981004	2.57731572571102e-07	1.37117903930134	1
ENSG00000162746.14	FCRLB	1	161721827	1_79	0	0.00234424328251959	5.15756834242262	2.01654434692528e-07	0.315018315018219	1
ENSG00000081721.11	DUSP12	1	161749425	1_79	0	0.00289928042067589	7.82713450310749	3.78488880612043e-07	1.52264993395261	2
ENSG00000118217.5	ATF6	1	161766683	1_79	0	0.00230140194646178	5.11133017282026	1.96194359436552e-07	-0.261682242990846	1
ENSG00000152332.15	UHMK1	1	162399384	1_80	0	0.00679915228455708	4.80897421921151	5.45339961120937e-07	-0.0437956204379697	1
ENSG00000117143.13	UAP1	1	162556498	1_80	0	0.00678296700626246	4.78610093847462	5.41454121358893e-07	-0.0335570469798702	1
ENSG00000162733.16	DDR2	1	162631124	1_80	0	0.00774960064665942	6.06494854483371	7.83910622029111e-07	-0.515254237287878	1
ENSG00000132196.13	HSD17B7	1	162790775	1_80	0	0.00754510934288177	5.80821163865608	7.30917022203556e-07	-0.465631929046597	1
ENSG00000143248.12	RGS5	1	163322602	1_80	0	0.0467282884401918	23.413955882076	1.82479791180942e-05	-2.31249999999908	1
ENSG00000143228.12	NUF2	1	163266468	1_80	0	0.0364526140201267	20.9963856430691	1.27653675411466e-05	2.29405190233172	2
ENSG00000143149.12	ALDH9A1	1	165698175	1_81	0	0.0143975998424709	4.99654591106244	1.19983102259972e-06	-0.260273972602747	1
ENSG00000143157.11	POGK	1	166839016	1_83	0	0.00452969440628526	10.2401141505044	7.73630898598367e-07	-1.1732283464564	1
ENSG00000152382.5	TADA1	1	166877241	1_83	0	0.00483022104200415	10.8156719836043	8.71325890198313e-07	1.29999999999968	1
ENSG00000198842.9	DUSP27	1	167093909	1_83	0	0.0166465774218172	22.7400024355746	6.31357824968068e-06	2.02810315614535	2
ENSG00000143167.11	GPA33	1	167166436	1_83	0	0.00376485619027345	8.49029109466621	5.33127491118262e-07	0.937254901961354	1
ENSG00000143162.7	CREG1	1	167548592	1_83	0	0.00411417441186612	9.35240283780876	6.41750195052736e-07	1.00727094640205	2
ENSG00000197965.11	MPZL1	1	167720961	1_83	0	0.00258664916650897	4.90714971403201	2.11702965754384e-07	-0.186991869918691	1
ENSG00000143199.17	ADCY10	1	167913803	1_83	0	0.00425934300171138	9.69573573838827	6.88784698429658e-07	1.02000000000017	1
ENSG00000143164.15	DCAF6	1	167936173	1_83	0	0.00770719601163228	15.339188119309	1.97178193530056e-06	-1.57506247543692	2
ENSG00000143158.10	MPC2	1	167936749	1_83	0	0.00255353385388546	4.78555492012551	2.03814008342122e-07	0.0137614678899001	1
ENSG00000143147.14	GPR161	1	168137478	1_83	0	0.00308873723364267	6.60001609453983	3.40005594907118e-07	0.660170062414605	2
ENSG00000143155.12	TIPRL	1	168178854	1_83	0	0.0103432427463037	18.1626402661562	3.13325545285194e-06	1.76114649681528	1
ENSG00000143178.12	TBX19	1	168281906	1_83	0	0.00364757232116786	8.20133560507583	4.98940319723853e-07	0.868194842406712	1
ENSG00000143196.4	DPT	1	168728704	1_83	0	0.00346766239511487	7.72654950865898	4.46871344049402e-07	-0.784715722058988	2
ENSG00000143153.12	ATP1B1	1	169104710	1_83	0	0.0277001911697825	27.6341153458035	1.27669876392511e-05	2.37249657927599	4
ENSG00000143156.13	NME7	1	169330256	1_83	0	0.00256084360548403	4.80803803044402	2.0535773045994e-07	-0.0914102762713337	2
ENSG00000117475.13	BLZF1	1	169368138	1_83	0	0.00283385851967288	5.75000793096055	2.71773253554033e-07	0.499999999999849	1
ENSG00000117477.12	CCDC181	1	169456327	1_83	0	0.00287878723540247	6.20603480645546	2.97977780464123e-07	-0.753166251914953	2
ENSG00000117479.12	SLC19A2	1	169485770	1_83	0	0.00267996280827554	5.27570391660966	2.3581383798368e-07	-0.3781094527363	1
ENSG00000174175.16	SELP	1	169629757	1_83	0	0.570224338827318	26.8485626320117	0.000255344728310334	-4.46399999999892	1
ENSG00000007908.15	SELE	1	169764425	1_83	0	0.00527546966691517	12.5239668478059	1.10195318670132e-06	1.78962750718559	2
ENSG00000171806.11	METTL18	1	169795279	1_83	0	0.0169426909319764	25.3822399955299	7.17253110404979e-06	-3.47826086956734	1
ENSG00000000457.13	SCYL3	1	169878087	1_83	0	0.00513950045526324	13.5561756852228	1.16203230825143e-06	-2.68877857103487	2
ENSG00000180999.10	C1orf105	1	172432987	1_84	0	0.00571535122851818	4.84666230205845	4.62004058613381e-07	0.201612903225794	1
ENSG00000094975.13	SUCO	1	172432987	1_84	0	0.00590910258957389	5.0848884051222	5.01144607675532e-07	-0.13393107106929	3
ENSG00000116132.11	PRRX1	1	170662622	1_84	0	0.00677366037292515	6.59868335182585	7.45488265485993e-07	0.68800000000006	1
ENSG00000007933.12	FMO3	1	171090482	1_84	0	0.00645453108308869	6.04795386236023	6.51078376064353e-07	-0.535433070866503	1
ENSG00000094963.13	FMO2	1	171185164	1_84	0	0.00829577302368134	8.47117449974937	1.17208901202392e-06	0.93407296946015	2
ENSG00000010932.16	FMO1	1	171260436	1_84	0	0.0176210676166598	15.7029800565145	4.6150286598546e-06	1.78026231590177	2
ENSG00000076258.9	FMO4	1	171313714	1_84	0	0.0110640688785246	10.9540824094006	2.02139403703726e-06	-1.026629495225	2
ENSG00000117523.15	PRRC2C	1	171484568	1_84	0	0.00593117796288434	5.12750395787984	5.07232491278402e-07	0.297709923664109	1
ENSG00000034971.16	MYOC	1	171647381	1_84	0	0.00568938073719194	4.84944892079477	4.60169142484881e-07	0.119047619047618	1
ENSG00000117533.14	VAMP4	1	171742190	1_84	0	0.00699582416613631	6.7018102645451	7.81971849918525e-07	-0.701388888888814	1
ENSG00000010165.19	METTL13	1	171781417	1_84	0	0.00605865559978847	5.58637253891662	5.64503014917553e-07	0.538556499923579	2
ENSG00000197959.13	DNM3	1	171841542	1_84	0	0.0138499959562118	12.3363831391853	2.84968988761939e-06	-1.4804261263578	2
ENSG00000117560.7	FASLG	1	172658079	1_84	0	0.0303664017423614	22.0615360007944	1.11734987616741e-05	-2.38223938223877	1
ENSG00000120337.8	TNFSF18	1	173051434	1_84	0	0.00876389503543917	9.48048978329471	1.38576008381587e-06	1.27878787878762	1
ENSG00000117586.10	TNFSF4	1	173208174	1_85	0	0.0171790653794456	8.00586450618962	2.29386509950155e-06	-0.834138486312229	1
ENSG00000117592.8	PRDX6	1	173476539	1_85	0	0.0124730467532206	5.10870615247663	1.06278050416643e-06	0.419889502762406	1
ENSG00000183831.6	ANKRD45	1	173668379	1_85	0	0.012332222199425	4.91338938276974	1.01060776257338e-06	-0.306569343065714	1
ENSG00000076321.10	KLHL20	1	173714815	1_85	0	0.0140365821743645	5.92976842266649	1.38822292208933e-06	0.398437500000083	1
ENSG00000120334.15	CENPL	1	173827031	1_85	0	0.0154175925688532	6.86556852828048	1.76544087133395e-06	0.612903225806634	1
ENSG00000117593.9	DARS2	1	173823772	1_85	0	0.0123651067444526	4.95724530102019	1.02234713720751e-06	-0.557971014492583	1
ENSG00000117601.13	SERPINC1	1	173917488	1_85	0	0.012328818166395	4.90943318958264	1.0095153042085e-06	0.263083640785568	2
ENSG00000135870.11	RC3H1	1	174018660	1_85	0	0.0129835436655468	5.32502858542008	1.15312209014938e-06	0.496855345911771	1
ENSG00000152061.23	RABGAP1L	1	174159319	1_85	0	0.0138475605013958	5.80668812614951	1.34110220890958e-06	-0.302083333333251	1
ENSG00000116161.17	CACYBP	1	175004590	1_85	0	0.0124025073433484	4.875588001026	1.00854805920687e-06	0.0805555555555533	1
ENSG00000120333.4	MRPS14	1	175023749	1_85	0	0.0139847685965852	6.15738896276419	1.43619026641468e-06	0.594470046083313	1
ENSG00000120332.15	TNN	1	175068086	1_85	0	0.0144832915923482	6.46802394841185	1.56242435197125e-06	-0.628934404802333	3
ENSG00000235750.9	KIAA0040	1	175196970	1_86	0	0.0130320600207198	5.66260435540793	1.23080540776332e-06	-0.514872426253016	2
ENSG00000143207.19	RFWD2	1	176207677	1_86	0	0.0120211563300995	4.88588284505728	9.79601405857279e-07	-0.104333868378775	1
ENSG00000120341.18	SEC16B	1	177966530	1_87	0	0.0193533741773245	8.84944722772672	2.85649154328406e-06	-1.09733379861069	4
ENSG00000075391.16	RASAL2	1	178094621	1_87	0	0.0131200758223073	5.10477686087996	1.11705154478551e-06	0.298850574712494	1
ENSG00000116191.17	RALGPS2	1	178713544	1_87	0	0.0135158889122277	5.39078306396547	1.21522466171549e-06	-0.285517547794956	2
ENSG00000143340.6	FAM163A	1	179743304	1_89	0	0.0116111994676661	6.22208088343332	1.20496059244953e-06	-0.638157894736954	1
ENSG00000162779.21	AXDND1	1	179358896	1_89	0	0.0129193482449126	7.24892827399964	1.56197656277323e-06	-1.00430676122169	3
ENSG00000116199.11	FAM20B	1	179026386	1_89	0	0.0411975007598564	18.4579086102935	1.26827510382095e-05	2.42635658914676	1
ENSG00000186283.13	TOR3A	1	179081343	1_89	0	0.0116578515751772	6.26047485420375	1.21726715213297e-06	0.16018858382368	2
ENSG00000143322.19	ABL2	1	179229941	1_89	0	0.0364367874200356	17.2635312554463	1.04913124151281e-05	-2.36718749999955	1
ENSG00000057252.12	SOAT1	1	179294221	1_89	0	0.0121990069837259	6.69703225527933	1.36259558103958e-06	0.852112676056192	1
ENSG00000162782.15	TDRD5	1	179429438	1_89	0	0.0146946495388508	8.48799523985337	2.08029279879045e-06	0.605539323266214	2
ENSG00000169905.12	TOR1AIP2	1	179878267	1_89	0	0.0101754804685525	4.95324025807561	8.40629109229887e-07	-0.0680272108843647	1
ENSG00000135837.15	CEP350	1	179945426	1_89	0	0.0100744038192481	4.85730221312747	8.16158646482873e-07	-0.0471976528859221	2
ENSG00000116260.16	QSOX1	1	180154450	1_89	0	0.0100170470750843	4.80243799050019	8.02345804927092e-07	-0.17903145759757	2
ENSG00000121454.5	LHX4	1	180274389	1_89	0	0.0107964690646584	5.522613505507	9.94458126128242e-07	-0.398373983739826	1
ENSG00000135835.11	KIAA1614	1	180913707	1_89	0	0.0100573540391835	4.84102889391276	8.12047659155687e-07	-0.104575163398673	1
ENSG00000153029.14	MR1	1	181052721	1_89	0	0.0140200038137756	8.03567538073147	1.87901661997962e-06	0.898550724638	1
ENSG00000162783.10	IER5	1	181089177	1_89	0	0.0103197225841813	5.08852180660324	8.75829901557825e-07	0.255813953488335	1
ENSG00000198216.10	CACNA1E	1	181412848	1_90	0	0.00980596516403243	4.82229175943816	7.88685641440553e-07	-0.0886699507388487	1
ENSG00000135824.12	RGS8	1	182682134	1_90	0	0.00998220668860772	4.99346276442583	8.31358763886871e-07	0.199074074074205	1
ENSG00000135821.17	GLUL	1	182392371	1_90	0	0.00978486840415882	4.80159521551191	7.83611209930828e-07	-0.0487804878048731	1
ENSG00000135828.11	RNASEL	1	182573716	1_90	0	0.208240133821151	34.9036666285895	0.000121225948756381	-3.15942028985557	1
ENSG00000135862.5	LAMC1	1	183023890	1_91	0	0.0111983374657825	5.56007198556861	1.03847027750622e-06	-0.241935483871006	1
ENSG00000058085.14	LAMC2	1	183186170	1_91	0	0.0103320320036175	4.78610293604064	8.24760556862077e-07	-0.153846153846105	1
ENSG00000157064.10	NMNAT2	1	183418808	1_91	0	0.0139928458684652	7.70314942229089	1.79777144566728e-06	-1.11229946524056	1
ENSG00000116698.21	SMG7	1	183470348	1_91	0	0.0317837605545895	15.6244073018606	8.28264290224189e-06	1.73974896706194	2
ENSG00000116701.14	NCF2	1	183585314	1_91	0	0.0212034404999829	11.7086561638393	4.14069740488558e-06	1.77952755905516	1
ENSG00000162704.15	ARPC5	1	183635770	1_91	0	0.0926913014105184	26.1122724320942	4.03686060763016e-05	-3.00806451612903	1
ENSG00000143344.15	RGL1	1	183635770	1_91	0	0.0328410217099154	15.9420128282662	8.73212451244792e-06	2.32567901011882	2
ENSG00000198756.10	COLGALT2	1	183966697	1_91	0	0.171367236768119	32.3334009525389	9.2414323207503e-05	-2.86046511627786	1
ENSG00000198860.11	TSEN15	1	184051811	1_91	0	0.0108233200325715	5.23261609977702	9.44581594400533e-07	0.38069483093035	2
ENSG00000135842.16	FAM129A	1	184974052	1_92	0	0.0161020763618089	8.66705502606727	2.32762783097445e-06	1.28800000000057	1
ENSG00000121486.11	TRMT1L	1	185156912	1_92	0	0.0117621117718333	5.64428531747889	1.10727212462772e-06	-0.328467153284864	1
ENSG00000116668.12	SWT1	1	185156912	1_92	0	0.0117621117718333	5.64428531747889	1.10727212462772e-06	0.328467153284864	1
ENSG00000116679.15	IVNS1ABP	1	185317057	1_92	0	0.0109649512339183	4.9695253057902	9.08828037321955e-07	0.185185185185235	1
ENSG00000047410.13	TPR	1	186376149	1_92	0	0.0382435422958625	17.0329310563553	1.08644465079346e-05	-2.16356500635487	2
ENSG00000262180.1	OCLM	1	186400848	1_92	0	0.0153284125024169	8.19275975186083	2.09453443317247e-06	-0.974358974359088	1
ENSG00000073756.11	PTGS2	1	186680089	1_92	0	0.0166370889194918	8.98194786174189	2.49234393391996e-06	-0.92771084337343	1
ENSG00000116711.9	PLA2G4A	1	186833659	1_92	0	0.0113992583471307	5.3429893616965	1.01582994612721e-06	0.450617283950544	1
ENSG00000090104.11	RGS1	1	192575980	1_96	0	0.0108565364842473	5.34271038933577	9.67415485541153e-07	0.35705705338458	2
ENSG00000116747.12	TROVE2	1	193058704	1_96	0	0.0105913041657764	5.10495620001725	9.01782008228376e-07	0.280936454849408	1
ENSG00000116750.13	UCHL5	1	193058704	1_96	0	0.0105913041657764	5.10495620001725	9.01782008228376e-07	0.280936454849408	1
ENSG00000023572.8	GLRX2	1	193105978	1_96	0	0.0125000104286854	6.69822474801257	1.39646545363904e-06	-0.57553956834507	1
ENSG00000244414.6	CFHR1	1	196820070	1_98	0	0.0323511265321128	16.6230665500222	8.96934351804627e-06	1.70588235294114	1
ENSG00000213047.12	DENND1B	1	197774968	1_99	0	0.00960086617943423	13.1949596409841	2.11289827303107e-06	2.62698412698428	1
ENSG00000151414.14	NEK7	1	198156887	1_99	0	0.00859656227676187	5.418222658659	7.76858223635678e-07	-0.538152721717063	2
ENSG00000081237.18	PTPRC	1	198630171	1_99	0	0.0597352440843227	22.3196094839716	2.22370585651685e-05	-2.25688073394582	1
ENSG00000118193.11	KIF14	1	200620685	1_101	0	0.0101433188643461	15.876017950827	2.68585006540222e-06	2.94488188976414	1
ENSG00000118200.14	CAMSAP2	1	200740002	1_101	0	0.0145806692513261	17.7375881484644	4.31352312672417e-06	2.69926560199886	2
ENSG00000116852.14	KIF21B	1	201031226	1_101	0	0.00497712014422513	38.682146655994	3.21106278405221e-06	-6.20800000000054	1
ENSG00000232237.3	ASCL5	1	201114378	1_101	0	0.00676112799790984	8.6569584902721	9.76213026424304e-07	-1.14811429921401	3
ENSG00000116857.16	TMEM9	1	201156198	1_101	0	0.0102357343950322	11.3173657644858	1.93207715557328e-06	-0.910441582635774	2
ENSG00000163395.16	IGFN1	1	201190333	1_101	0	0.00517992267133527	6.25233573883008	5.40164044938301e-07	0.751879699248066	1
ENSG00000081277.12	PKP1	1	201283573	1_101	0	0.00560914050641559	6.1337846960814	5.73832249719336e-07	0.34210526315778	1
ENSG00000174307.6	PHLDA3	1	201468871	1_101	0	0.0051584100788068	5.43832536631917	4.67887192178586e-07	0.325203252032459	1
ENSG00000134369.15	NAV1	1	201715060	1_102	0	0.016352339532463	8.64262549755861	2.35714172803843e-06	-1.16129032258038	1
ENSG00000198700.9	IPO9	1	201828710	1_102	0	0.0168424605761217	8.92718339190712	2.50772610927838e-06	1.14540302354579	2
ENSG00000198892.6	SHISA4	1	201888432	1_102	0	0.011891861429263	5.57680842510482	1.10610325748275e-06	0.444444444444435	1
ENSG00000176393.10	RNPEP	1	201958005	1_102	0	0.0166766096237523	8.83182449171792	2.45650865309929e-06	-1.03002855760804	3
ENSG00000170075.8	GPR37L1	1	202123232	1_102	0	0.0126760514864814	6.19105144509293	1.30890616397507e-06	-0.526315789473743	1
ENSG00000143862.7	ARL8A	1	202167962	1_102	0	0.0122633495282414	5.87265947077278	1.20116876678993e-06	-0.523489932885972	1
ENSG00000143851.15	PTPN7	1	202161038	1_102	0	0.0121771829631645	5.80483873494706	1.17895463994387e-06	-0.505340557223101	2
ENSG00000133067.17	LGR6	1	202194388	1_102	0	0.0196051941210156	10.3916842433021	3.39795164591685e-06	1.16265060240936	1
ENSG00000077157.21	PPP1R12B	1	202348568	1_102	0	0.0209557958815575	11.0345704266849	3.85673408446519e-06	1.38468535430716	2
ENSG00000117139.16	KDM5B	1	202809133	1_102	0	0.0124232673241017	5.99727696817801	1.24265348487005e-06	0.534391534391433	1
ENSG00000117153.15	KLHL12	1	202928138	1_102	0	0.0155970697720518	8.18710650544486	2.12977419478364e-06	0.89500569010081	2
ENSG00000159346.12	ADIPOR1	1	202958379	1_102	0	0.0110846034444322	4.90086654630216	9.06052040626507e-07	0.132162707820617	2
ENSG00000159348.12	CYB5R1	1	202967673	1_102	0	0.0136945744647666	6.93470173955471	1.58393164039693e-06	0.737846802168785	2
ENSG00000163485.16	ADORA1	1	203090600	1_102	0	0.0216426034326214	11.3458934480938	4.09551299240909e-06	1.44029850746271	1
ENSG00000133048.12	CHI3L1	1	203186284	1_102	0	0.249156609569012	35.7097503702193	0.000148395021945721	-3.14713046988598	2
ENSG00000159388.5	BTG2	1	203305490	1_102	0	0.01097635991047	4.80652729558357	8.79933510946566e-07	0.0977011494253201	1
ENSG00000122176.10	FMOD	1	203352044	1_102	0	0.0120789951615876	5.7269678349254	1.15376047448391e-06	-0.49110320284683	1
ENSG00000174567.7	GOLT1A	1	204214495	1_103	0	0.0393972692947561	15.3606446874117	1.00933578279604e-05	-2.08910891089086	1
ENSG00000188783.5	PRELP	1	203475256	1_103	0	0.0138989649749901	5.28933978812533	1.22615121597104e-06	0.39130434782602	1
ENSG00000058668.14	ATP2B4	1	203626383	1_103	0	0.0143201605619073	5.57670670461051	1.33194348310768e-06	0.503496503496603	1
ENSG00000122188.12	LAX1	1	203764698	1_103	0	0.0146492762321208	5.79546195306358	1.41600351990885e-06	0.606027544664293	2
ENSG00000058673.16	ZC3H11A	1	203785844	1_103	0	0.0202730919564519	8.92696985488795	3.0184512360628e-06	1.11522633744846	1
ENSG00000257315.2	ZBED6	1	203795675	1_103	0	0.017469976452568	7.49179656489109	2.18292292102802e-06	-0.837988826815393	1
ENSG00000182004.12	SNRPE	1	203861428	1_103	0	0.0212279331654853	9.37118482986457	3.31789257717656e-06	1.08092750398999	2
ENSG00000143842.14	SOX13	1	204072756	1_103	0	0.0150667502238132	6.06601589319961	1.5243448857768e-06	0.480446927374411	1
ENSG00000143850.13	PLEKHA6	1	204345598	1_103	0	0.0132437983094204	4.82466436633564	1.06571178975594e-06	-0.207692307692282	1
ENSG00000163531.15	NFASC	1	204828864	1_104	0	0.0107323218181091	5.18288577179643	9.27738179852529e-07	-0.367441860465087	1
ENSG00000184144.11	CNTN2	1	205042978	1_104	0	0.0482547913607275	19.7172652549097	1.5868914740227e-05	-2.29017857142758	1
ENSG00000174529.7	TMEM81	1	205084022	1_104	0	0.0102978342837842	4.78567930631945	8.21957943723219e-07	-0.0415430267062391	1
ENSG00000117222.13	RBBP5	1	205121305	1_104	0	0.0275683257173313	14.2776601634722	6.5648912698762e-06	1.61437908496702	1
ENSG00000133059.16	DSTYK	1	205210869	1_104	0	0.0151616925461134	8.50688633088923	2.15118826948775e-06	1.24163206099212	2
ENSG00000133069.15	TMCC2	1	205228229	1_104	0	0.0110968262522418	5.5039691858123	1.01867321167923e-06	0.402862985685019	1
ENSG00000163545.8	NUAK2	1	205321732	1_104	0	0.011684694150764	6.00030797564653	1.16936743842787e-06	-0.49063670411984	1
ENSG00000162873.14	KLHDC8A	1	205354925	1_104	0	0.0707183968129772	23.4660289097406	2.76778348493726e-05	2.31578947368348	1
ENSG00000117266.15	CDK18	1	205504306	1_104	0	0.0218624280618185	12.0360184090012	4.38875505141204e-06	1.40515375592962	2
ENSG00000174514.12	MFSD4A	1	205568730	1_104	0	0.0388873103513402	17.6148052623474	1.14247277051107e-05	-1.87022900763435	1
ENSG00000158715.5	SLC45A3	1	205680045	1_104	0	0.01132171598405	5.69688821965931	1.07574679213208e-06	-0.544469629024823	2
ENSG00000069275.12	NUCKS1	1	205749730	1_104	0	0.211668906969127	34.5586989973751	0.000122004137015685	-3.61853360567848	2
ENSG00000133065.10	SLC41A1	1	205813269	1_104	0	0.0140490740401622	7.77327036926882	1.82142620464761e-06	1.13197969543147	1
ENSG00000162877.12	PM20D1	1	205805711	1_104	0	0.0513139358386893	20.3149059142053	1.73864232475031e-05	-2.77121011554391	2
ENSG00000263528.7	IKBKE	1	206470191	1_105	0	0.0315483636388427	20.2488632241805	1.0654610808907e-05	1.36838135478405	3
ENSG00000266094.7	RASSF5	1	206507103	1_105	0	0.127382027825935	34.2864483382949	7.28434931080802e-05	-2.8761488280994	2
ENSG00000143479.15	DYRK3	1	206634569	1_105	0	0.00623993408960655	11.5068272001658	1.19755563669841e-06	-2.87499999999984	1
ENSG00000162894.11	FCMR	1	206923405	1_105	0	0.0129357944903853	20.0086218475881	4.31688410454548e-06	-3.36800000000033	1
ENSG00000162896.5	PIGR	1	206945992	1_105	0	0.00934304750396764	13.2883584061243	2.07071340857893e-06	-2.25853917752367	2
ENSG00000182795.12	C1orf116	1	207032059	1_105	0	0.0172914782401216	16.5871321997548	4.78369557346232e-06	1.6529411764706	1
ENSG00000123836.14	PFKFB2	1	207034990	1_105	0	0.00513783170270621	5.02969600273656	4.31004412793078e-07	-0.857142857142828	1
ENSG00000123843.12	C4BPB	1	207088956	1_105	0	0.0109743330690022	11.125940857239	2.03645580454927e-06	-0.394342762063039	1
ENSG00000196352.14	CD55	1	207321334	1_105	0	0.00519791014897542	5.0800704315601	4.40411455771906e-07	0.120567375886488	1
ENSG00000117335.19	CD46	1	207704070	1_105	0	0.00736679551016695	9.01450059737453	1.10759348411588e-06	1.41678666472522	2
ENSG00000174059.16	CD34	1	207911570	1_105	0	0.0356075217757382	22.6246013987766	1.343639586661e-05	2.09409190372022	1
ENSG00000143469.18	SYT14	1	209936838	1_106	0	0.0155595257445748	16.6843602209574	4.32978188351229e-06	-2.02620087336225	1
ENSG00000008118.9	CAMK1G	1	209584155	1_106	0	0.00575242466819637	5.44506296858226	5.22412971635591e-07	0.45736434108539	1
ENSG00000196878.14	LAMB3	1	209651374	1_106	0	0.00565264420375977	5.344918071687	5.0390980465154e-07	-0.458670988654888	1
ENSG00000123689.5	G0S2	1	209675255	1_106	0	0.00551850356295791	5.9739475971386	5.49848242902967e-07	-0.973856209150409	1
ENSG00000117595.10	IRF6	1	209806173	1_106	0	0.0204500697531519	27.648304635914	9.43025432161106e-06	-4.66306873631543	2
ENSG00000117597.17	DIEXF	1	209827828	1_106	0	0.00540038498272233	5.4259655899141	4.88721968886706e-07	0.85021686904595	2
ENSG00000054392.12	HHAT	1	210342244	1_106	0	0.00589731732286203	5.98791354943386	5.88965863917083e-07	0.748091603053384	1
ENSG00000082512.14	TRAF5	1	211326561	1_107	0	0.00758550229208865	5.00404071203687	6.33089752503638e-07	0.244843309369245	2
ENSG00000117650.12	NEK2	1	211675781	1_107	0	0.00759440158333424	5.01529938011676	6.35258561189752e-07	-0.305135951661755	1
ENSG00000143493.12	INTS7	1	212035474	1_107	0	0.0120275074037548	9.43303840352482	1.89228846070181e-06	-1.12189616252849	1
ENSG00000143476.17	DTL	1	212035474	1_107	0	0.0120275074037548	9.43303840352482	1.89228846070181e-06	1.12189616252849	1
ENSG00000066027.11	PPP2R5A	1	212285915	1_107	0	0.00797409183314157	5.48370081523824	7.2931490711982e-07	0.386363636363493	1
ENSG00000065600.12	TMEM206	1	212414266	1_107	0	0.00764012809953252	5.07292810760717	6.46426949010756e-07	0.303123691884707	3
ENSG00000162772.16	ATF3	1	212565261	1_107	0	0.0282473936607777	17.6680003324194	8.3238814581884e-06	1.78918918919019	1
ENSG00000123685.8	BATF3	1	212699839	1_108	0	0.0383348030477525	17.4050638414093	1.1128303524092e-05	-1.5328185328187	1
ENSG00000117697.14	NSL1	1	212792127	1_108	0	0.178697968875717	23.2231776155003	6.92151820593078e-05	3.47415345671273	2
ENSG00000203705.10	TATDN3	1	212781889	1_108	0	0.0143403867274069	9.28828722581057	2.22155262693859e-06	1.72580645161272	1
ENSG00000162769.12	FLVCR1	1	212862201	1_108	0	0.0140848887575451	8.09847740672077	1.90246599027894e-06	0.571428571428759	1
ENSG00000143494.15	VASH2	1	212954779	1_108	0	0.010143741253504	5.24754766605156	8.87799018294041e-07	-0.292307692307638	1
ENSG00000174606.13	ANGEL2	1	213004666	1_108	0	0.0166082365491793	9.81147032547584	2.71780142536745e-06	0.955065864647617	2
ENSG00000117707.15	PROX1	1	213982822	1_108	0	0.009725165437935	4.85178074697063	7.86970169169192e-07	-0.146465830497741	2
ENSG00000143499.13	SMYD2	1	214280940	1_108	0	0.0137608437911798	8.19336608529105	1.8804748540394e-06	-0.856382978723626	1
ENSG00000152104.11	PTPN14	1	214550105	1_109	0	0.0153703387478159	5.56341427074892	1.42621481955141e-06	0.583011583011748	1
ENSG00000117724.12	CENPF	1	214602949	1_109	0	0.0244620343097306	10.0463050789209	4.09882181441006e-06	1.23302105672946	2
ENSG00000136636.12	KCTD3	1	215567710	1_109	0	0.0351800257655156	13.5660526165648	7.95993929961622e-06	-1.55797101449264	1
ENSG00000196482.16	ESRRG	1	216690681	1_110	0	0.00748357556163648	5.48158698917751	6.8418817537891e-07	0.448545223309626	2
ENSG00000092978.10	GPATCH2	1	217631425	1_110	0	0.00711396688507859	4.99538049785662	5.92707631137639e-07	0.110389610389633	1
ENSG00000162814.10	SPATA17	1	217631613	1_110	0	0.00706392624398899	4.927625276567	5.80555756820474e-07	0.275590551181228	1
ENSG00000067533.5	RRP15	1	218285209	1_110	0	0.0208424102109398	15.3367845923131	5.33141344279752e-06	-1.54687500000048	1
ENSG00000143353.11	LYPLAL1	1	219173067	1_111	0	0.0241665881390266	12.0495715658473	4.85676456933398e-06	-1.51219512195121	1
ENSG00000196660.10	SLC30A10	1	219983362	1_112	0	0.00622917712192306	5.81263281886642	6.03898116540552e-07	-0.6563876651978	1
ENSG00000136628.17	EPRS	1	219953896	1_112	0	0.0132644024509675	13.0739917892672	2.89238435434536e-06	-1.80152671755767	1
ENSG00000162813.17	BPNT1	1	220090248	1_112	0	0.00570582858111457	4.97069329349807	4.73037741414611e-07	0.270557029177852	1
ENSG00000067704.9	IARS2	1	220094239	1_112	0	0.00734879290802992	7.39900263870705	9.06878898507681e-07	-0.570308341321378	2
ENSG00000116141.15	MARK1	1	220528008	1_112	0	0.00861547602505208	8.92589308565883	1.28259949433213e-06	-0.998211091233724	1
ENSG00000162817.6	C1orf115	1	220679434	1_112	0	0.0646032463040957	28.4263322465371	3.06291733016177e-05	-3.34124189316086	2
ENSG00000117791.15	MARC2	1	220747806	1_112	0	0.00630011926901852	5.92126229618108	6.22190214471759e-07	0.503896103896188	1
ENSG00000143498.17	TAF1A	1	222589893	1_114	0	0.00903682595758049	5.1188280429288	7.71518890717179e-07	0.220391114255549	2
ENSG00000154305.16	MIA3	1	222618304	1_114	0	0.00875727025048245	4.81700609650376	7.03567960126507e-07	-0.0248962655601553	1
ENSG00000186063.12	AIDA	1	222664597	1_114	0	0.00927836179572161	5.3722326928843	8.31354446943381e-07	-0.37588652482264	1
ENSG00000197520.10	FAM177B	1	222736869	1_114	0	0.00995281040469398	6.04645221036277	1.00370586371539e-06	-0.572141315325908	2
ENSG00000187554.11	TLR5	1	223142833	1_114	0	0.118511362947656	30.1902292415242	5.96741867524261e-05	3.31767256810435	2
ENSG00000143502.14	SUSD4	1	223364043	1_114	0	0.00925103208458322	5.34389542326105	8.24533382544914e-07	-0.243915782310781	2
ENSG00000203697.11	CAPN8	1	223623734	1_114	0	0.0124972949385715	8.23520964637814	1.71652757529157e-06	0.907692307692402	1
ENSG00000162909.17	CAPN2	1	223723094	1_114	0	0.00879039218626332	4.85326667534048	7.11545231762182e-07	0.171428571428534	1
ENSG00000143756.11	FBXO28	1	224114047	1_114	0	0.0105404571863781	6.59776091807117	1.15988819458759e-06	0.546874999999977	1
ENSG00000143748.17	NVL	1	224330205	1_114	0	0.00877876509936415	4.8405519173578	7.08742402617891e-07	-0.122676579925728	1
ENSG00000143771.11	CNIH4	1	224356827	1_114	0	0.00878068419965061	4.84265334387529	7.09205091998448e-07	0.107382550335609	1
ENSG00000162923.14	WDR26	1	224436689	1_114	0	0.00885677155089348	4.92552560291393	7.27592358408285e-07	0.206481191601938	2
ENSG00000185842.15	DNAH14	1	224895338	1_115	0	0.01230564621773	6.10116820732251	1.25221104248333e-06	0.623735993878666	2
ENSG00000143815.14	LBR	1	225435374	1_115	0	0.0110545931334906	5.09602424222603	9.39581276518397e-07	0.253807106598923	1
ENSG00000154380.17	ENAH	1	225654789	1_115	0	0.0108365003122535	4.90585467032307	8.86673710606372e-07	0.134482758620712	1
ENSG00000143742.12	SRP9	1	225777848	1_115	0	0.01723844564468	9.12836991739019	2.62452939015399e-06	0.855072463767687	1
ENSG00000196187.11	TMEM63A	1	225873958	1_115	0	0.0120590550417974	6.33381941516176	1.27391091869574e-06	-0.985507246377149	1
ENSG00000243709.1	LEFTY1	1	225892682	1_115	0	0.0117396393475104	5.59460924955593	1.09542997281439e-06	0.0724114361341495	2
ENSG00000143751.9	SDE2	1	225999428	1_115	0	0.0239596841563489	14.1088918088609	5.63811717624973e-06	-2.26178010471285	1
ENSG00000163041.9	H3F3A	1	226070308	1_115	0	0.053986305784586	18.175369932106	1.63654131945001e-05	-1.78873239436642	1
ENSG00000183814.15	LIN9	1	226309688	1_115	0	0.0107457781367062	4.96224274161966	8.89356698332564e-07	0.53319502074713	1
ENSG00000203685.9	STUM	1	226549501	1_115	0	0.0107890979561376	4.93250920559625	8.87591523737485e-07	-0.422680412371161	1
ENSG00000143772.9	ITPKB	1	226738931	1_116	0	0.00859798607974172	5.59415460504271	8.02215978485919e-07	0.0272514768458688	2
ENSG00000143801.16	PSEN2	1	226870643	1_116	0	0.02097555686907	16.9938208487829	5.94517496933524e-06	2.55555555555509	1
ENSG00000163050.16	COQ8A	1	226897761	1_116	0	0.0227378177019354	18.9526053802193	7.18749914292154e-06	-2.9724137931036	1
ENSG00000143776.18	CDC42BPA	1	227318012	1_116	0	0.00778371957650337	4.82354541177057	6.26200858110839e-07	-0.292571470541	2
ENSG00000181450.17	ZNF678	1	227563901	1_116	0	0.0089625459543965	5.91891282848651	8.8477622671877e-07	0.156249999999944	1
ENSG00000162910.18	MRPL55	1	228109044	1_116	0	0.0136440206639027	10.1751185884742	2.31548490215992e-06	-1.49999999999945	1
ENSG00000143774.16	GUK1	1	228140298	1_116	0	0.0114189685604499	8.19060761017017	1.55992279119227e-06	-1.07324840764324	1
ENSG00000198835.3	GJC2	1	228100123	1_116	0	0.0126672024881207	9.12801772380731	1.92848956456497e-06	-1.15879828326241	1
ENSG00000154358.20	OBSCN	1	228334346	1_116	0	0.00963636361661124	7.06463646672799	1.13543716017417e-06	-1.04799999999974	1
ENSG00000154370.15	TRIM11	1	228407706	1_116	0	0.00800262890007553	5.0783000401127	6.77814945115009e-07	-0.443181818181988	1
ENSG00000162931.11	TRIM17	1	228416547	1_116	0	0.00789537782744609	5.11315672769494	6.73320950949838e-07	0.635944700460718	1
ENSG00000181218.5	HIST3H2A	1	228457362	1_116	0	0.00786781227312083	5.07635373822762	6.66140704910687e-07	0.685534591195247	1
ENSG00000196890.4	HIST3H2BB	1	228458562	1_116	0	0.0105759350085246	7.71035066111563	1.36004415639364e-06	-0.971830985914993	1
ENSG00000168159.11	RNF187	1	228486873	1_116	0	0.0283546542225248	16.6203242522601	7.86002547223974e-06	1.52694610778476	1
ENSG00000154429.10	CCSAP	1	229342020	1_117	0	0.00826724364943699	5.76196423365202	7.94495425370561e-07	0.435406698564547	1
ENSG00000143632.14	ACTA1	1	229434057	1_117	0	0.012352640776722	8.56091623444737	1.76376274603025e-06	-0.315384615384498	1
ENSG00000069248.11	NUP133	1	229505024	1_117	0	0.0572213643682965	16.0794327038552	1.53457824371266e-05	3.37908496732086	1
ENSG00000135775.13	COG2	1	230643520	1_118	0	0.0133453043764051	5.13652757787626	1.14329476065443e-06	0.253246753246761	1
ENSG00000135773.12	CAPN9	1	230749339	1_118	0	0.0581439619468355	19.3994402697294	1.88128211356982e-05	-1.98168801030396	2
ENSG00000119280.16	C1orf198	1	230869835	1_118	0	0.024264018440292	10.9008514715593	4.41146923830077e-06	1.25903614457915	1
ENSG00000143643.12	TTC13	1	230978849	1_118	0	0.0143933943450079	5.86420541456343	1.40777258788702e-06	0.46031746031744	1
ENSG00000173409.13	ARV1	1	230978674	1_118	0	0.0139144409481308	5.5384443635607	1.28532710177749e-06	-0.515499092523615	3
ENSG00000182118.7	FAM89A	1	231033999	1_118	0	0.013101890181245	4.959400595681	1.08373537651006e-06	-0.267152718077718	2
ENSG00000116906.11	GNPAT	1	231241335	1_118	0	0.0131160621096856	4.96980253809918	1.08718312728425e-06	0.264000000000015	1
ENSG00000116903.7	EXOC8	1	231333207	1_118	0	0.0159399927165311	6.84704204263936	1.82033457793842e-06	-0.871905740280921	2
ENSG00000010072.15	SPRTN	1	231333207	1_118	0	0.0164620276750115	7.15749667189865	1.96519019124703e-06	-0.923076923076612	1
ENSG00000116918.13	TSNAX	1	231528861	1_118	0	0.0159219706425421	6.83614464800728	1.81538259742387e-06	-0.867132867133102	1
ENSG00000116991.10	SIPA1L2	1	232569085	1_119	0	0.0191870431500047	10.8315717303397	3.46624804730722e-06	1.17523364485981	1
ENSG00000212916.4	MAP10	1	232801993	1_119	0	0.0102587822553916	4.80451342746495	8.22063430382909e-07	-0.102739726027419	1
ENSG00000135778.11	NTPCR	1	232953982	1_119	0	0.0115065635090164	5.90793666869853	1.13381337434539e-06	-0.486486486486278	1
ENSG00000135750.14	KCNK1	1	233523114	1_120	0	0.0203356395969145	8.86134371484957	3.00550548108752e-06	0.988965473227798	2
ENSG00000168275.14	COA6	1	234372958	1_120	0	0.0136851127569081	5.0447444266267	1.1514568158542e-06	-0.284313725490036	1
ENSG00000059588.9	TARBP1	1	234478644	1_121	0	0.0336383347934506	16.6474759613583	9.33991643768186e-06	1.60760276475717	2
ENSG00000173726.10	TOMM20	1	235128439	1_121	0	0.033018677396944	16.4671165375346	9.06853926331765e-06	-1.77142857142784	1
ENSG00000152904.11	GGPS1	1	235352830	1_121	0	0.0118601170470874	6.58488091719296	1.30255780674551e-06	0.723404255319278	1
ENSG00000116957.12	TBCE	1	235401609	1_121	0	0.0111379503864104	5.98081192659052	1.11102934617837e-06	0.547368421052795	1
ENSG00000162885.12	B3GALNT2	1	235504442	1_121	0	0.0125445539314279	7.12452143354493	1.49063401035273e-06	0.758007117438011	1
ENSG00000116962.14	NID1	1	236025542	1_122	0	0.00994994142602057	5.39206006720793	8.94819317749444e-07	-0.420863840849717	2
ENSG00000077585.13	GPR137B	1	235990712	1_122	0	0.00956487009055851	5.01280723307379	7.99687275436777e-07	0.195312500000018	1
ENSG00000086619.13	ERO1B	1	236261292	1_122	0	0.00982645124085568	5.27205062112902	8.64045038408313e-07	0.480314960629921	1
ENSG00000116977.18	LGALS8	1	236524482	1_122	0	0.0208120414870671	12.4973332796505	4.33802589678921e-06	1.58255451713406	1
ENSG00000133019.11	CHRM3	1	239386955	1_124	0	0.0595797119767662	20.1492160656377	2.00224242331725e-05	-1.93962264150951	1
ENSG00000091483.6	FH	1	241520642	1_127	0	0.012924524855996	7.57911833460177	1.63377926350711e-06	0.80288461538472	1
ENSG00000203668.2	CHML	1	241640356	1_127	0	0.0101279887833907	5.23465360533382	8.84242256946756e-07	0.330882352941103	1
ENSG00000174371.16	EXO1	1	241847755	1_127	0	0.13918079321255	30.8402090354772	7.15907192887998e-05	-2.97925311203353	1
ENSG00000180287.16	PLD5	1	242943482	1_128	0	0.0100999508665854	4.78579284045242	8.06182306423364e-07	-0.236220472441011	1
ENSG00000143702.15	CEP170	1	243256404	1_128	0	0.0211581528315443	11.9064268211219	4.20164448452884e-06	-1.47395833333276	1
ENSG00000054282.15	SDCCAG8	1	243256404	1_128	0	0.0211581528315443	11.9064268211219	4.20164448452884e-06	-1.47395833333276	1
ENSG00000117020.16	AKT3	1	243851261	1_128	0	0.010315308612231	4.98855947038057	8.58257258826212e-07	0.237822349570314	1
ENSG00000035687.9	ADSS	1	244451195	1_129	0	0.0312182223724342	13.1181898589061	6.83033787779812e-06	1.40965402527945	2
ENSG00000179397.17	C1orf101	1	244454207	1_129	0	0.0267823743568285	11.6339597148923	5.19680878523788e-06	-1.29667079278188	2
ENSG00000162852.13	CNST	1	246566688	1_130	0	0.00853392115251894	5.4545474602928	7.7636769599565e-07	0.437037037037076	1
ENSG00000143653.9	SCCPDH	1	246723744	1_130	0	0.00859455648076068	5.52255162739553	7.91632034284032e-07	-0.444444444444372	1
ENSG00000153207.14	AHCTF1	1	246932175	1_130	0	0.0102245279436691	7.19095886141284	1.22628149874561e-06	-0.806896551723832	1
ENSG00000277462.1	ZNF670	1	247078730	1_130	0	0.0101095825248982	7.0822919029721	1.19417273143277e-06	-0.742331288343431	1
ENSG00000188295.14	ZNF669	1	247104366	1_130	0	0.0140124549998946	10.2219687798352	2.38896004699649e-06	-1.20155038759666	1
ENSG00000196418.12	ZNF124	1	247139012	1_130	0	0.0157358338929661	11.3388534223771	2.97590463150618e-06	1.25547445255481	1
ENSG00000162714.12	ZNF496	1	247332083	1_131	0	0.0833321749889523	24.3277958273143	3.38123678465777e-05	-2.0538461538457	1
ENSG00000162722.8	TRIM58	1	247857224	1_131	0	0.0104642867624205	5.47500346235266	9.5555158288946e-07	0.696629213483182	1
ENSG00000238243.3	OR2W3	1	247895577	1_131	0	0.0107628749380717	5.47823945165363	9.8339820369529e-07	-0.261102498087125	2
ENSG00000175137.10	SH3BP5L	1	248826595	1_131	0	0.0149923395453361	8.77110436603657	2.19322806083026e-06	1.10602210666173	2
ENSG00000171163.15	ZNF692	1	248859244	1_131	0	0.013317949405705	7.62286227271565	1.69322838158488e-06	-0.905775075987772	1
ENSG00000184731.5	FAM110C	2	47011	2_1	0	0.0156299186254525	8.71554277584745	2.27201535038688e-06	0.944237918215063	1
ENSG00000143727.15	ACP1	2	264429	2_1	0	0.0129212098276885	6.88350986637161	1.48345106216708e-06	0.800608766286118	2
ENSG00000035115.21	SH3YL1	2	267367	2_1	0	0.0196295220136928	10.9118155605546	3.5724556558077e-06	-1.29230769230792	1
ENSG00000151353.14	TMEM18	2	603088	2_1	0	0.0318647044976981	15.5964904238995	8.28889968742158e-06	-1.74687283147503	3
ENSG00000115705.20	TPO	2	1373971	2_1	0	0.0111323813485025	5.45039631801675	1.01199009811425e-06	0.542857142857184	1
ENSG00000130508.10	PXDN	2	1744691	2_1	0	0.0195705701759049	10.8827867649331	3.55225148177081e-06	1.18787453321726	2
ENSG00000032389.12	TSSC1	2	3378347	2_2	0	0.00984119724525701	6.26068266048981	1.02761333875679e-06	0.629629629629817	1
ENSG00000171853.15	TRAPPC12	2	3380425	2_2	0	0.00933780154021147	5.75619676921427	8.9647952795052e-07	-0.484126984126999	1
ENSG00000151360.9	ALLC	2	3657701	2_2	0	0.00866551499718204	5.03845705841453	7.28202298352967e-07	0.263565891472942	1
ENSG00000134321.11	RSAD2	2	6901237	2_5	0	0.0118106103514044	4.87502793148392	9.60305808345474e-07	-0.136986301369874	1
ENSG00000151692.14	RNF144A	2	6949792	2_5	0	0.0129303106834813	5.74626730534057	1.23923847971687e-06	-0.407609117163305	2
ENSG00000134313.15	KIDINS220	2	8837975	2_6	0	0.0112274645985732	5.40383174905631	1.0119140327097e-06	-0.342281879194559	1
ENSG00000143797.11	MBOAT2	2	9003515	2_6	0	0.0106508787060433	4.89700442634288	8.69913440764801e-07	-0.0436507936508006	1
ENSG00000119203.13	CPSF3	2	9424405	2_6	0	0.0769137447371437	24.0808176947778	3.08912364734365e-05	-3.14379084967369	1
ENSG00000134330.18	IAH1	2	9476032	2_6	0	0.0138509104544273	7.42382131282459	1.71500715902401e-06	0.919708029197109	1
ENSG00000151694.12	ADAM17	2	9555759	2_6	0	0.107624121283526	27.4229351017498	4.92247659712958e-05	3.32467532467556	1
ENSG00000115750.16	TAF1B	2	9842879	2_6	0	0.0239199057076661	12.6921889116292	5.0635615856373e-06	-1.50121293147571	3
ENSG00000134317.17	GRHL1	2	9950796	2_6	0	0.0318390971101724	15.4603715121386	8.20995496663148e-06	1.61666664708996	2
ENSG00000205795.4	CYS1	2	10076315	2_6	0	0.0223658175984224	12.0431575325814	4.49247068203516e-06	1.38686131386897	1
ENSG00000115756.12	HPCAL1	2	10303214	2_7	0	0.0229721322648051	15.8305554539386	6.06537374640508e-06	1.66187050359705	1
ENSG00000115761.15	NOL10	2	10665334	2_7	0	0.0193613026371524	14.1797861052205	4.57893373773309e-06	1.42187345082521	2
ENSG00000150873.11	C2orf50	2	11123689	2_7	0	0.0179464465178958	13.4479934053026	4.02527969079972e-06	1.40428760219264	2
ENSG00000162976.12	PQLC3	2	11152454	2_7	0	0.0110306172566342	8.76278471076052	1.61213743594051e-06	-0.989138224103213	2
ENSG00000134318.13	ROCK2	2	11343610	2_7	0	0.0198239600563229	14.4076017144897	4.76367598271183e-06	-1.54820449926619	3
ENSG00000169016.16	E2F6	2	11450453	2_7	0	0.00729460373313873	4.79035408577978	5.82813262791426e-07	-0.073090924090573	2
ENSG00000169006.6	NTSR2	2	11668528	2_7	0	0.00837243547117195	6.11349986768792	8.53693199213359e-07	0.653846153846253	1
ENSG00000079785.14	DDX1	2	15591481	2_9	0	0.0296586602268065	14.8909124516582	7.36602086279922e-06	1.53543307086648	1
ENSG00000214842.5	RAD51AP2	2	17519967	2_10	0	0.0255533008413574	17.3678264433676	7.40205971059017e-06	-1.86363636363683	1
ENSG00000197872.11	FAM49A	2	16715555	2_10	0	0.0428053661157891	22.3075977256998	1.59261618795524e-05	-2.09615384615374	1
ENSG00000163032.11	VSNL1	2	17538936	2_10	0	0.043943389029041	22.654323566915	1.66036952097456e-05	-2.19218155377928	3
ENSG00000178295.14	GEN1	2	17749607	2_10	0	0.00722391203297101	5.33749452020115	6.43087394139098e-07	-0.293232694335635	3
ENSG00000163029.15	SMC6	2	17799991	2_10	0	0.00681511499854359	4.78576447575557	5.43982108147821e-07	-0.0967741935483875	1
ENSG00000170745.11	KCNS3	2	17877883	2_10	0	0.00857007857130077	6.98600417174669	9.98559044837202e-07	-0.812050290948445	2
ENSG00000183891.5	TTC32	2	19901956	2_12	0	0.145473933915425	29.5543736843094	7.17079074046901e-05	-3.38248847926306	1
ENSG00000118965.14	WDR35	2	19973494	2_12	0	0.0346212058537688	15.3610698445968	8.87000285577841e-06	2.17986142703098	2
ENSG00000132031.12	MATN3	2	20012886	2_12	0	0.0236291429445774	11.6623677789742	4.59615650085253e-06	1.65648854961825	1
ENSG00000068697.6	LAPTM4A	2	20074166	2_12	0	0.0117425560653144	4.92351672842153	9.64268913087765e-07	0.601562500000036	1
ENSG00000055917.15	PUM2	2	20352364	2_12	0	0.0474496555213603	18.4290292192232	1.4584637124026e-05	1.98016997167122	1
ENSG00000118960.12	HS1BP3	2	20651848	2_12	0	0.0198227554790128	9.96634392037608	3.29503475079408e-06	1.08396946564876	1
ENSG00000143869.6	GDF7	2	20666939	2_12	0	0.0144111860941394	6.89383243124161	1.65699254579843e-06	0.737588652482177	1
ENSG00000118961.14	LDAH	2	20683456	2_12	0	0.0124587112012844	5.49287064315685	1.14138614355462e-06	-0.430555555555586	1
ENSG00000119778.14	ATAD2B	2	23927293	2_14	0	0.0841408811339757	21.8853027995083	3.07128218795886e-05	2.94230769230856	1
ENSG00000119782.13	FKBP1B	2	24049526	2_14	0	0.0210329690639917	8.36537779883752	2.9345819912863e-06	-1.20338983050872	1
ENSG00000219626.8	FAM228B	2	24077153	2_14	0	0.0222006191928803	8.88704648572399	3.29065721732214e-06	1.28219541375991	2
ENSG00000115129.13	TP53I3	2	24084887	2_14	0	0.0171621994245769	6.40372535603861	1.83301385360432e-06	-0.923245614035321	1
ENSG00000176732.6	PFN4	2	24123824	2_14	0	0.0180615138362609	6.89606455995167	2.07737821214063e-06	1.00000000000014	1
ENSG00000186453.12	FAM228A	2	24174703	2_14	0	0.0258764534323368	10.367590909147	4.47448143446238e-06	-0.983827311239869	3
ENSG00000198399.14	ITSN2	2	24360850	2_14	0	0.0157663994637901	5.58640882723944	1.46901201091282e-06	0.718683540062284	2
ENSG00000173557.14	C2orf70	2	26562410	2_15	0	0.00568176439613433	6.5562794899622	6.21299187370498e-07	0.484732824427591	1
ENSG00000084676.15	NCOA1	2	24474298	2_15	0	0.0809581552481951	32.0927793276307	4.33339261662924e-05	3.21995908914335	2
ENSG00000138092.10	CENPO	2	24791113	2_15	0	0.00543486774767599	8.22413833783977	7.45486001713745e-07	2.23484848484873	1
ENSG00000138031.14	ADCY3	2	24921722	2_15	0	0.0338887694571191	24.4576159985227	1.38238822830476e-05	-2.58163265306132	1
ENSG00000115137.11	DNAJC27	2	24971717	2_15	0	0.00606524753723292	8.79929565755903	8.90136369671502e-07	1.23722671261255	2
ENSG00000115138.10	POMC	2	25170853	2_15	0	0.0063926342026861	6.57691557861601	7.01232808113144e-07	-0.256603773585016	1
ENSG00000119772.16	DNMT3A	2	25343038	2_15	0	0.00467985521225678	4.91645899068391	3.83746955875024e-07	-0.626984126984228	1
ENSG00000138101.18	DTNB	2	25628825	2_15	0	0.00537574569420185	5.76771675402058	5.17133587501076e-07	0.0542946469608253	3
ENSG00000143970.16	ASXL2	2	25878778	2_15	0	0.00964991516047897	11.3008523761099	1.81884128076051e-06	1.16788321167864	1
ENSG00000157833.12	GAREM2	2	26175466	2_15	0	0.015532532807139	16.9246606406851	4.38452301901589e-06	-1.89629629629577	1
ENSG00000138029.13	HADHB	2	26242980	2_15	0	0.00605511950927329	7.46973382090226	7.54376152709839e-07	-1.03167925314894	2
ENSG00000084754.10	HADHA	2	26244785	2_15	0	0.0050968245216767	5.59349451790286	4.75491769446628e-07	-0.39436935812063	2
ENSG00000173567.14	ADGRF3	2	26347104	2_15	0	0.00651657124706162	7.81049652480336	8.48902664889976e-07	-0.758333333333992	1
ENSG00000157884.10	CIB4	2	26598968	2_15	0	0.00922078134735693	11.1122832144272	1.70895698233964e-06	-1.10891176953709	2
ENSG00000171303.6	KCNK3	2	26699987	2_16	0	0.0130466740872407	7.22064644301501	1.57121638576331e-06	-0.664122137404661	1
ENSG00000228474.5	OST4	2	27071114	2_16	0	0.0100126130993893	4.96698719966461	8.29469805024615e-07	0.522123893805252	1
ENSG00000138080.13	EMILIN1	2	27078189	2_16	0	0.010086584111312	5.05185497302703	8.49875078866303e-07	-0.56637168141599	1
ENSG00000138030.12	KHK	2	27086791	2_16	0	0.0136321285802149	7.66513244523929	1.7427835128155e-06	-0.866924925266437	2
ENSG00000143994.13	ABHD1	2	27118195	2_16	0	0.0149467067831857	8.36244642160508	2.08467793008042e-06	-0.838461538461695	1
ENSG00000138073.13	PREB	2	27134170	2_16	0	0.0398983670580884	20.1512273687793	1.3409628003912e-05	-2.43958868894584	1
ENSG00000138085.16	ATRAID	2	27212506	2_16	0	0.0109546612050397	6.83188830249584	1.24824493794746e-06	-1.1544117647056	1
ENSG00000138074.14	SLC5A6	2	27235922	2_16	0	0.011817840362917	8.23319324213083	1.62280573431875e-06	1.65168539325888	1
ENSG00000084774.13	CAD	2	27217854	2_16	0	0.010117613425728	5.34934867850166	9.02690961997911e-07	0.811965854355217	2
ENSG00000115194.10	SLC30A3	2	27275976	2_16	0	0.0115592716840509	8.63074272843073	1.66394416053301e-06	1.95454545454458	1
ENSG00000138100.13	TRIM54	2	27282914	2_16	0	0.0101246391491649	7.20599041587104	1.21683961293986e-06	1.67320261437898	1
ENSG00000163794.6	UCN	2	27308797	2_16	0	0.0116286286332961	6.0831550017717	1.17982471495206e-06	-0.373493975903575	1
ENSG00000163795.13	ZNF513	2	27380806	2_16	0	0.0123672791410595	10.0015273298804	2.06300649341305e-06	1.96116504854354	1
ENSG00000115241.10	PPM1G	2	27408324	2_16	1	0.0611774378147985	22.4087532508808	2.28648883118389e-05	4.12598425196903	1
ENSG00000115216.13	NRBP1	2	27428508	2_16	1	0.044328157906977	20.3120406577908	1.50173515301214e-05	3.94399999999913	1
ENSG00000138002.14	IFT172	2	27489541	2_16	0	0.0119305885531394	6.27319306584472	1.24827602086496e-06	-0.419014084507268	1
ENSG00000198522.13	GPN1	2	27623410	2_16	0	0.0160114591233198	15.0723573267075	4.02505851241134e-06	3.02544756422611	2
ENSG00000176714.9	CCDC121	2	27629397	2_16	0	0.0788507486596953	23.1532778716188	3.04493769552029e-05	1.97790055248531	1
ENSG00000158019.20	BRE	2	27889824	2_16	0	0.0234383365146902	12.335423071939	4.82215249280617e-06	1.2979351032448	1
ENSG00000171174.13	RBKS	2	27891044	2_16	0	0.0123277808146823	11.445190211213	2.35324976743635e-06	2.39130434782563	1
ENSG00000213639.9	PPP1CB	2	28617824	2_19	0	0.00813826863531153	10.9046718161504	1.48014658204617e-06	-1.05882352941184	1
ENSG00000171103.10	TRMT61B	2	28869813	2_19	0	0.00892713066574324	12.7962749588239	1.90526575032439e-06	-2.01587301587327	1
ENSG00000163811.11	WDR43	2	28895415	2_19	0	0.00618565589989772	8.35440004836255	8.61908433531691e-07	-0.987234042553336	1
ENSG00000189350.12	TOGARAM2	2	28956147	2_19	0	0.00489840633053029	6.13511420238836	5.0123058604509e-07	0.344950251417979	3
ENSG00000115295.19	CLIP4	2	29011119	2_19	0	0.00935154103332869	12.391585458052	1.93272545122292e-06	1.30909877693696	2
ENSG00000213626.11	LBH	2	30233256	2_19	0	0.00422829365964639	4.79175380490436	3.37924549791744e-07	-0.0128322159346549	2
ENSG00000172954.13	LCLAT1	2	30448107	2_19	0	0.0042334869483095	4.805353673776	3.39299865902927e-07	-0.00684931506849541	1
ENSG00000013016.15	EHD3	2	31234492	2_19	0	0.00447386422173646	5.32591427169624	3.97408431178635e-07	0.377133105802289	1
ENSG00000162959.13	MEMO1	2	32011261	2_20	0	0.0235856113899697	11.6221217866998	4.57185729752993e-06	1.55445544554534	1
ENSG00000162961.13	DPY30	2	32044289	2_20	0	0.105598336847286	26.3004380551724	4.63212388375215e-05	-2.83161512027627	1
ENSG00000091106.18	NLRC4	2	32278457	2_20	0	0.0152970610857978	7.4458327509402	1.89968408068726e-06	1.2045454545458	1
ENSG00000119820.10	YIPF4	2	32278100	2_20	0	0.0182008810859756	9.1206162029592	2.76870508766087e-06	0.963488843812837	1
ENSG00000115760.13	BIRC6	2	32356560	2_20	0	0.0266183783957696	12.791747992792	5.67899642102613e-06	1.50713415952014	2
ENSG00000018699.11	TTC27	2	32627602	2_20	0	0.0130042967909267	5.88279513770479	1.27594132346404e-06	-0.752260397829579	1
ENSG00000049323.15	LTBP1	2	32947240	2_20	0	0.0202007814633456	10.1262163427378	3.41173646763856e-06	1.22452361710066	2
ENSG00000152689.17	RASGRP3	2	33531453	2_21	0	0.0100495636311572	7.4879801175895	1.25508168621772e-06	0.842857142857034	1
ENSG00000119812.18	FAM98A	2	33597253	2_21	0	0.00876806650573403	6.177420693772	9.03381347914181e-07	0.583915500680402	2
ENSG00000205221.12	VIT	2	36690409	2_23	0	0.00703291582472598	4.96773857335941	5.82712397646331e-07	-0.18617021276591	1
ENSG00000115808.11	STRN	2	36962758	2_23	0	0.00694983324146248	4.85368450253727	5.62608167508461e-07	0.28078817733978	1
ENSG00000008869.11	HEATR5B	2	37084350	2_23	0	0.00694265624254675	4.84376327033846	5.60878351255633e-07	-0.211594202898522	1
ENSG00000152133.14	GPATCH11	2	37097965	2_23	0	0.0220864252224092	15.9783523553659	5.8859630147288e-06	2.14960629921182	1
ENSG00000218739.9	CEBPZOS	2	37198486	2_23	0	0.0861678441166175	29.2618529329912	4.20539850575141e-05	3.31250000000063	1
ENSG00000115816.14	CEBPZ	2	37231568	2_23	0	0.113086549594386	31.9764657252721	6.03116929982182e-05	3.31611601611658	2
ENSG00000115828.15	QPCT	2	37344554	2_23	0	0.00699309684681848	4.91323403588472	5.73056047567868e-07	-0.106017191977051	1
ENSG00000115841.19	RMDN2	2	37922508	2_24	0	0.0453488916245077	18.7720896600912	1.41983998459065e-05	2.16265060240902	1
ENSG00000119787.13	ATL2	2	38560896	2_24	0	0.0368404817241594	16.7501223779434	1.02920856170598e-05	-1.93506493506509	1
ENSG00000143891.16	GALM	2	38644955	2_24	0	0.0140459940415115	7.43204052531382	1.74108772845256e-06	-0.803278688524846	1
ENSG00000163214.20	DHX57	2	38875912	2_25	0	0.00962578137096071	4.92567512071495	7.90791264012252e-07	-0.12107623318391	1
ENSG00000188010.12	MORN2	2	38875912	2_25	0	0.00962578137096071	4.92567512071495	7.90791264012252e-07	-0.12107623318391	1
ENSG00000115904.12	SOS1	2	39124428	2_25	0	0.0188961015534809	11.4173755315076	3.5983102476374e-06	-1.49787234042584	1
ENSG00000205086.6	C2orf91	2	41940043	2_26	0	0.0549327765606814	28.0333519397931	2.56842380098337e-05	-2.54347826086927	1
ENSG00000162878.12	PKDCC	2	42047712	2_26	0	0.00498419522948457	4.86830821862359	4.04700011657091e-07	0.216216216216299	1
ENSG00000143924.18	EML4	2	42168806	2_26	0	0.0181238961405839	17.2749544688591	5.22190037238217e-06	-1.84195486027986	2
ENSG00000115944.14	COX7A2L	2	42425044	2_26	0	0.00584629646516088	6.39855227625652	6.23911028817746e-07	0.577437777672676	2
ENSG00000171126.7	KCNG3	2	42494311	2_26	0	0.00495448596447135	4.81097526705044	3.97550068149177e-07	0.02325581395349	1
ENSG00000162881.6	OXER1	2	42764706	2_26	0	0.0112924234482337	12.7204246121522	2.3957906693423e-06	-1.43161810142444	2
ENSG00000162882.14	HAAO	2	42792590	2_26	0	0.00610680688590226	6.81682127874037	6.94314444101218e-07	-0.79577464788708	1
ENSG00000152518.7	ZFP36L2	2	43226582	2_27	1	0.602593158552548	40.075326044266	0.000402773943009781	-6.3596491228079	1
ENSG00000152527.13	PLEKHH2	2	43639356	2_27	0	0.0750127215222394	29.3746593175751	3.67508904581603e-05	2.81293302540323	1
ENSG00000223658.7	C1GALT1C1L	2	43675895	2_27	0	0.00918806815047013	8.28855980361166	1.27017449747037e-06	0.313865488467213	2
ENSG00000138036.18	DYNC2LI1	2	43774077	2_27	0	0.0189929440783718	15.9937386623825	5.06643401135353e-06	-1.99773242630378	1
ENSG00000138075.11	ABCG5	2	43839108	2_27	0	0.00596755584759734	4.9453231157397	4.92210949140063e-07	-0.0745098039215308	1
ENSG00000138095.18	LRPPRC	2	43995992	2_27	0	0.0090001911812212	9.41274624568505	1.41295454661653e-06	1.23943661971888	1
ENSG00000138032.20	PPM1B	2	44167954	2_28	0	0.0100584581017371	6.3337180759587	1.06255212727864e-06	-0.802547770700544	1
ENSG00000138078.15	PREPL	2	44363428	2_28	0	0.0112174073901234	7.38194721012545	1.38109493784482e-06	-1.03496503496484	1
ENSG00000143919.14	CAMKMT	2	44362007	2_28	0	0.00892595859920076	5.18608118676778	7.72065746538071e-07	-0.318066157760824	1
ENSG00000068784.12	SRBD1	2	45612248	2_28	0	0.0112550576314596	7.41416325855345	1.39177802031572e-06	-0.858381716145647	2
ENSG00000250565.6	ATP6V1E2	2	46503447	2_29	0	0.03866668693598	15.9665188147314	1.02969191998708e-05	-1.83115946807633	4
ENSG00000119729.11	RHOQ	2	46493790	2_29	0	0.0258209152539889	12.0513228042718	5.18998923941435e-06	-1.40646614201315	2
ENSG00000151665.12	PIGF	2	46617108	2_29	0	0.0121534781081873	4.78571138509951	9.7007919927464e-07	0.00230304831488114	2
ENSG00000119878.5	CRIPT	2	46616237	2_29	0	0.0157019254125997	7.25125061369601	1.89900422443289e-06	0.959523896177411	3
ENSG00000171150.7	SOCS5	2	46698650	2_29	0	0.0145734824375907	6.53307283646825	1.58796507906951e-06	-0.736434108527184	1
ENSG00000180398.11	MCFD2	2	46941864	2_29	0	0.012311127047108	4.9096740464607	1.00811616568318e-06	0.199068508828386	2
ENSG00000119888.10	EPCAM	2	47345021	2_30	0	0.011516236899659	6.38274556075789	1.22596544103165e-06	0.635069976232388	2
ENSG00000095002.13	MSH2	2	47403074	2_30	0	0.0109188189587061	5.87059120584464	1.06909822968444e-06	-0.558510638297914	1
ENSG00000116062.14	MSH6	2	47792275	2_30	0	0.0269484127187417	14.5796232492067	6.55299138721724e-06	2.01273885350215	1
ENSG00000170802.15	FOXN2	2	48327816	2_31	1	0.687313229485472	23.1376788993435	0.000265237300183559	4.29533678756312	1
ENSG00000162869.15	PPP1R21	2	48441151	2_31	0	0.00800176480161752	5.20287439860344	6.94367250362459e-07	0.0109489051094889	1
ENSG00000243244.5	STON1	2	48529543	2_31	0	0.0229292913850824	13.9824778244821	5.34730403994535e-06	-1.29804334853621	3
ENSG00000242441.7	GTF2A1L	2	48595242	2_31	0	0.0205344962075219	16.5230998086415	5.65894775183973e-06	2.11999999999981	1
ENSG00000138039.14	LHCGR	2	48755346	2_31	0	0.00925384620680603	6.48777216082045	1.00133171774822e-06	0.541323525339207	2
ENSG00000179915.22	NRXN1	2	51226574	2_33	0	0.0261123990471875	10.0354560075867	4.37062948263921e-06	1.42176870748321	1
ENSG00000115239.21	ASB3	2	53787421	2_35	0	0.033528431829597	13.0291208748394	7.28598814236256e-06	1.60997067448654	1
ENSG00000119737.5	GPR75	2	53860333	2_35	0	0.0424058426203003	15.3123468386623	1.08299776537813e-05	1.78362573099399	1
ENSG00000177994.15	C2orf73	2	54334463	2_35	0	0.0144961500465249	4.92939360922046	1.19180795232651e-06	0.0877687347143312	2
ENSG00000214595.11	EML6	2	54723342	2_37	0	0.0126092907632934	11.6176943904969	2.44326578329233e-06	-1.26811594202864	1
ENSG00000115355.15	CCDC88A	2	55419625	2_37	0	0.00664115578916535	5.45818461371288	6.04577519650625e-07	-0.47866821382333	2
ENSG00000163001.11	CFAP36	2	55520335	2_37	0	0.00642049661518807	5.13392474842697	5.49766440447414e-07	0.518518518518692	1
ENSG00000275052.4	PPP4R3B	2	55600502	2_37	0	0.00642335916490078	5.13820204558104	5.504697900261e-07	-0.437659911729649	2
ENSG00000115380.19	EFEMP1	2	55923246	2_37	0	0.0084273607067884	7.74487509057467	1.08859442629373e-06	-0.765744858979475	2
ENSG00000055813.5	CCDC85A	2	56184682	2_37	0	0.00761485088382574	6.77139630364527	8.60002553956127e-07	-0.715053763441055	1
ENSG00000028116.16	VRK2	2	57907469	2_38	0	0.00906265024381581	5.07354337077989	7.66878747539211e-07	0.245033112582734	1
ENSG00000162928.8	PEX13	2	61017528	2_40	0	0.00966961607954875	13.339195317596	2.151290050057e-06	3.10429447852655	1
ENSG00000162927.13	PUS10	2	61017315	2_40	0	0.0106062334526179	11.6639833982219	2.06332756657273e-06	-2.60709852860908	2
ENSG00000162929.13	KIAA1841	2	61065721	2_40	0	0.00955010449074511	9.67119829913932	1.54045322993974e-06	2.20202020202043	1
ENSG00000237651.6	C2orf74	2	61144588	2_40	0	0.00936902528537853	28.1248107358204	4.3948506918356e-06	5.4665584872899	2
ENSG00000173209.22	AHSA2	2	61173681	2_40	0	0.00962020661497809	30.4304726024262	4.88262311034191e-06	-5.6746031746016	1
ENSG00000115464.14	USP34	2	61470194	2_40	0	0.0301295768384017	13.9631234469561	7.0167453474849e-06	-0.126373626373624	1
ENSG00000082898.16	XPO1	2	61538854	2_40	0	0.0172930339505671	9.82746353650245	2.83447571734238e-06	0.304093567251547	1
ENSG00000170264.12	FAM161A	2	61854233	2_40	0	0.00947313231871327	5.07278599174016	8.01493952737289e-07	0.395509656118405	2
ENSG00000170340.10	B3GNT2	2	62237815	2_41	0	0.0151158542205574	6.32031976908158	1.59342582612112e-06	-0.329896907216495	1
ENSG00000186889.9	TMEM17	2	62490663	2_41	0	0.0130117703192931	5.05928302523916	1.09795734784446e-06	0.520396181174596	3
ENSG00000115504.14	EHBP1	2	62675813	2_41	0	0.0135897793945076	5.51551815744798	1.25014051747284e-06	0.849673202614503	1
ENSG00000014641.17	MDH1	2	63589538	2_41	0	0.0127185241889407	4.79590886859359	1.01734381228485e-06	0.117647058823483	1
ENSG00000169764.15	UGP2	2	63842177	2_41	0	0.0137528278029424	5.59696357856276	1.28382134388502e-06	-0.867924528301696	1
ENSG00000143952.19	VPS54	2	64018703	2_41	0	0.0175854379521525	7.87445508800568	2.30958422464659e-06	0.882943143812994	1
ENSG00000197329.11	PELI1	2	64144830	2_41	0	0.0258209063448749	11.6502237329484	5.01725129518321e-06	-1.48888888888908	1
ENSG00000119862.12	LGALSL	2	64453888	2_42	0	0.0117937016171474	6.30702265216356	1.24060815671576e-06	-0.645161290322587	1
ENSG00000119844.15	AFTPH	2	64524123	2_42	0	0.0211741062870034	11.9445609254735	4.21827981032346e-06	1.3250883392225	1
ENSG00000115902.10	SLC1A4	2	64967168	2_42	0	0.10192728153944	27.3106537706279	4.64282852028113e-05	2.67815384949213	2
ENSG00000138069.16	RAB1A	2	65131610	2_42	0	0.0100919857879649	4.80904939571842	8.09461083029696e-07	-0.131147540983629	1
ENSG00000138071.13	ACTR2	2	65245666	2_42	0	0.0515210372810732	20.575029515204	1.76801184634322e-05	2.18604651162834	1
ENSG00000198369.9	SPRED2	2	65433000	2_42	0	0.0823985795022583	25.1939062926609	3.46238486019692e-05	-2.85119047619173	1
ENSG00000143971.7	ETAA1	2	67397667	2_44	0	0.0096333266118116	5.91119201723526	9.49754713664138e-07	0.307595314521971	2
ENSG00000115946.7	PNO1	2	68158823	2_45	0	0.0138239686587455	5.56160077019331	1.28230890037205e-06	0.527131782945781	1
ENSG00000221823.10	PPP3R1	2	68250817	2_45	0	0.0128124971982155	4.83044821077794	1.03224150919355e-06	-0.187752565442757	2
ENSG00000119865.8	CNRIP1	2	68319317	2_45	0	0.0238141776806426	10.8058899969277	4.2919656484533e-06	1.40336455344002	2
ENSG00000115956.9	PLEK	2	68356396	2_45	0	0.0163007112434801	7.14853491054133	1.9434962288085e-06	-0.975999999999777	1
ENSG00000204923.3	FBXO48	2	68467123	2_45	0	0.0128108718641724	4.8292287727161	1.0318500093407e-06	0.0569852941176612	1
ENSG00000169621.9	APLF	2	68467927	2_45	0	0.0131808004668761	5.10312135705568	1.12185773747194e-06	0.310541310541472	1
ENSG00000163219.11	ARHGAP25	2	68679529	2_45	0	0.0139943342776667	5.67949211986812	1.32562855467766e-06	-0.409944776129706	2
ENSG00000169605.5	GKN1	2	68974762	2_46	0	0.0121044735381953	4.78706670428268	9.66441320405716e-07	0.141732283464564	1
ENSG00000198380.12	GFPT1	2	69386826	2_46	0	0.0121187516118638	4.79840504553243	9.69873057022892e-07	-0.109758190470114	2
ENSG00000169599.12	NFU1	2	69423598	2_46	0	0.0122982356167604	4.93981093556229	1.01324213666119e-06	-0.0959055716932044	2
ENSG00000196975.15	ANXA4	2	69645260	2_46	0	0.0138583507854835	6.08894281652341	1.4073870517893e-06	0.553772070626065	1
ENSG00000115977.18	AAK1	2	69664778	2_46	0	0.0149325403114695	6.80763150558811	1.69546895079514e-06	-0.822695035461195	1
ENSG00000087338.4	GMCL1	2	69829233	2_46	0	0.0219578087881717	10.5253510980528	3.85465661789977e-06	-1.56962025316459	1
ENSG00000124380.10	SNRNP27	2	69889316	2_46	0	0.015401960540493	7.10569193034824	1.82533460186672e-06	-0.898198824961646	2
ENSG00000059728.10	MXD1	2	69897673	2_46	0	0.0510584038585025	18.7166346458413	1.59387809700186e-05	2.2960000000003	1
ENSG00000244617.2	ASPRV1	2	69963156	2_46	0	0.0249974599918473	11.7781157649036	4.91056886789739e-06	1.51243781094523	1
ENSG00000115998.7	C2orf42	2	70248695	2_46	0	0.0137766058418425	6.03200321212637	1.38600214637478e-06	0.567999999999996	1
ENSG00000116001.15	TIA1	2	70249066	2_46	0	0.0134195761781745	5.77930973233324	1.29352514652686e-06	-0.512000000000073	1
ENSG00000035141.7	FAM136A	2	70302482	2_46	0	0.0155978610045806	7.22742435021091	1.8802201650468e-06	-0.984962406015109	1
ENSG00000163235.15	TGFA	2	70558226	2_47	0	0.0244759265918652	15.7166366297655	6.41591881550378e-06	1.63425925926	1
ENSG00000075340.22	ADD2	2	70768085	2_47	0	0.0078753253273991	4.79906214503977	6.30354681831879e-07	-0.00775193798449801	1
ENSG00000152672.7	CLEC4F	2	70820139	2_47	0	0.00805804182670733	5.01928954210103	6.74577531741161e-07	-0.170542635658881	1
ENSG00000116035.2	VAX2	2	70900566	2_47	0	0.012435672081485	9.18906670004739	1.90590290069021e-06	-1.03980099502501	1
ENSG00000144043.11	TEX261	2	70993663	2_47	0	0.0653349954784885	25.27617259531	2.75433831283766e-05	-2.34614194776806	2
ENSG00000124357.12	NAGK	2	71063928	2_47	0	0.00875630239294645	5.81736719215948	8.4958597437087e-07	-0.500481475403597	3
ENSG00000124383.8	MPHOSPH10	2	71130580	2_47	0	0.0087945269311871	5.85920438880026	8.5943143907523e-07	0.477611940298334	1
ENSG00000135636.13	DYSF	2	71451390	2_47	0	0.00793900950981696	4.87639297547538	6.45691582399114e-07	-0.00787401574803429	1
ENSG00000144036.15	EXOC6B	2	72821809	2_47	0	0.0078646786499007	4.78607354520596	6.27798762910684e-07	0.355395768611633	2
ENSG00000135625.7	EGR4	2	73294038	2_48	0	0.0346914924797236	15.6238763573828	9.04007187077867e-06	-1.61923076923005	1
ENSG00000115297.10	TLX2	2	74513834	2_48	0	0.0118558446371939	5.2585639583241	1.03982382882129e-06	-0.382513661202164	1
ENSG00000135631.16	RAB11FIP5	2	73156338	2_48	0	0.0114059553592066	4.88656527405305	9.29598635283591e-07	-0.0777105224070903	2
ENSG00000135624.15	CCT7	2	73233389	2_48	0	0.0120994882391525	5.45420331561964	1.10067329705099e-06	0.351239669421545	1
ENSG00000116127.17	ALMS1	2	73383615	2_48	0	0.0114862748651436	4.95403783783978	9.49070839063819e-07	-0.179104477611906	1
ENSG00000144035.3	NAT8	2	73642431	2_48	0	0.0147747090386946	7.37641625310348	1.81770942321834e-06	0.875087176739745	2
ENSG00000144034.14	TPRKB	2	73737087	2_48	0	0.0122810235242878	5.5974387839283	1.14652630020155e-06	0.509054660513709	2
ENSG00000144048.10	DUSP11	2	73780009	2_48	0	0.0131202222365057	6.23332819541138	1.36402173552503e-06	0.623076923076883	1
ENSG00000124356.15	STAMBP	2	73829050	2_48	0	0.0115908111963103	5.04115411769871	9.74549520318695e-07	-0.231751824817624	1
ENSG00000163017.13	ACTG2	2	73892213	2_48	0	0.0158648947128093	8.06202566474867	2.1332486339077e-06	-0.867647058823847	1
ENSG00000114956.19	DGUOK	2	73926295	2_48	0	0.0112913531985298	4.7894697570994	9.01972991662125e-07	-0.0892857142857358	1
ENSG00000114978.17	MOB1A	2	74178825	2_48	0	0.0313844285844563	14.6520112346395	7.66957986910944e-06	-1.60101010101024	1
ENSG00000188687.17	SLC4A5	2	74348030	2_48	0	0.0273619432170348	13.3234847078616	6.08029808078357e-06	-1.40600016851893	2
ENSG00000284308.1	C2orf81	2	74421241	2_48	0	0.013751979000901	6.68588143842973	1.53350069456109e-06	0.715789473684594	1
ENSG00000005448.16	WDR54	2	74421241	2_48	0	0.013751979000901	6.68588143842973	1.53350069456109e-06	0.715789473684594	1
ENSG00000114993.16	RTKN	2	74442199	2_48	0	0.0171344653874544	8.8037645669159	2.51593307288754e-06	-0.978991596638437	1
ENSG00000239779.6	WBP1	2	74458316	2_48	0	0.0123264840635793	5.63297879719789	1.15807701142719e-06	-0.426424312698864	2
ENSG00000115275.11	MOGS	2	74465520	2_48	0	0.0136521621016673	6.61577127565493	1.50640595564814e-06	-0.694915254237396	1
ENSG00000135637.13	CCDC142	2	74483364	2_48	0	0.0134701964007437	6.48663897413544	1.45731609257173e-06	0.672316384180884	1
ENSG00000115282.19	TTC31	2	74483364	2_48	0	0.0134701964007437	6.48663897413544	1.45731609257173e-06	-0.672316384180884	1
ENSG00000179528.15	LBX2	2	74508487	2_48	0	0.0134874567694286	6.49896203949129	1.46195556071512e-06	-0.674285714285737	1
ENSG00000115289.13	PCGF1	2	74508487	2_48	0	0.0134874567694286	6.49896203949129	1.46195556071512e-06	-0.674285714285737	1
ENSG00000115325.13	DOK1	2	74548714	2_48	0	0.0113790139178962	4.86382679459979	9.2308742582163e-07	-0.158602150537632	1
ENSG00000159399.9	HK2	2	74834348	2_48	0	0.0292604861999656	13.9729985493157	6.81916592265109e-06	-1.52201257861682	1
ENSG00000115350.11	POLE4	2	74958540	2_48	0	0.0358251044163819	15.9360774867511	9.52201811215389e-06	1.71223021582683	1
ENSG00000115363.13	EVA1A	2	75569460	2_49	0	0.0192699599322862	7.54531511380365	2.42503660822706e-06	-0.784200385356688	1
ENSG00000115364.13	MRPL19	2	75656150	2_49	0	0.0155538849922069	5.48040585295924	1.42171226624991e-06	0.279720279720271	1
ENSG00000005436.13	GCFC2	2	75711125	2_49	0	0.0189390979810602	7.37824350431614	2.33062489211209e-06	0.656309746664049	2
ENSG00000143954.12	REG3G	2	79025903	2_51	0	0.0463366722581855	18.5363637053482	1.43254900991251e-05	1.94701986754853	1
ENSG00000172016.15	REG3A	2	79164051	2_51	0	0.0147099582480835	7.43028714843023	1.82296001675668e-06	-0.732075471698258	1
ENSG00000162951.10	LRRTM1	2	80388347	2_52	0	0.114964070884974	25.1906490399598	4.83016088508171e-05	2.27162629757958	1
ENSG00000115423.18	DNAH6	2	84516244	2_54	0	0.00375680499046871	5.46867249898216	3.42657840375856e-07	-0.430656934306367	1
ENSG00000034510.5	TMSB10	2	84905643	2_54	0	0.0131533914697479	17.4985154220073	3.83883155403177e-06	1.93156518373742	2
ENSG00000186854.10	TRABD2A	2	84906737	2_54	0	0.00625242398671233	10.3537803291523	1.07971086750742e-06	-1.14462809917308	1
ENSG00000176407.17	KCMF1	2	84970689	2_54	0	0.0099295007946737	14.7949712277311	2.45020061982638e-06	-1.61825726141126	1
ENSG00000152291.13	TGOLN2	2	85328355	2_54	0	0.0129515669949786	17.3497392542729	3.74779108856556e-06	1.70400000000044	1
ENSG00000042493.15	CAPG	2	85394936	2_54	0	0.00896789305656631	13.8163526386221	2.06654056899062e-06	-1.46122661100465	2
ENSG00000152292.16	SH2D6	2	85419276	2_54	0	0.0159213869401396	19.3371709883321	5.13492305540432e-06	1.88435374149722	1
ENSG00000168906.12	MAT2A	2	85539422	2_54	0	0.00683644687473684	11.2107192538682	1.27827420662574e-06	1.31617647058773	1
ENSG00000115486.11	GGCX	2	85561147	2_54	0	0.0222061885859265	22.5459768136731	8.35032127988977e-06	2.14400000000004	1
ENSG00000118640.10	VAMP8	2	85561147	2_54	0	0.0222061885859265	22.5459768136731	8.35032127988977e-06	2.14400000000004	1
ENSG00000168899.4	VAMP5	2	85584469	2_54	0	0.00815074627022561	12.8987742800058	1.75350061466116e-06	-1.50848955931941	2
ENSG00000168883.19	USP39	2	85600891	2_54	0	0.00569604571205273	9.45964616028361	8.98687008169514e-07	-1.12403100775197	1
ENSG00000168887.10	C2orf68	2	85613235	2_54	0	0.00394495381375415	5.93711744949978	3.90640861369156e-07	0.570776368932217	2
ENSG00000168878.16	SFTPB	2	85668215	2_54	0	0.00381971627805355	5.62786573877674	3.58537791635762e-07	-0.477272727272832	1
ENSG00000115523.16	GNLY	2	85715233	2_54	0	0.0149875074733531	18.7550121697366	4.68820796665536e-06	1.76536312849132	1
ENSG00000115525.17	ST3GAL5	2	85904899	2_54	0	0.00750165711287154	12.102002264432	1.51416967771843e-06	1.48387096774248	1
ENSG00000068654.15	POLR1A	2	86105686	2_54	0	0.0051540014947753	8.50046162958322	7.30713543792251e-07	-0.979008680460746	2
ENSG00000132300.18	PTCD3	2	86105686	2_54	0	0.005158340477321	8.50853224987867	7.3202305497507e-07	-0.988165680473368	1
ENSG00000132305.20	IMMT	2	86195484	2_54	0	0.0150753614972426	18.8112863745385	4.7298387565142e-06	2.11605878465906	2
ENSG00000132313.14	MRPL35	2	86198781	2_54	0	0.0291669664528883	25.182888642697	1.22505873914366e-05	-2.4853596910858	3
ENSG00000115561.15	CHMP3	2	86563844	2_54	0	0.00379329287044783	5.56132345789192	3.51847634522669e-07	0.440235574823216	2
ENSG00000239305.6	RNF103	2	86624475	2_54	0	0.00535671197517695	8.87046033478418	7.92509650260529e-07	1.02419354838739	1
ENSG00000153563.15	CD8A	2	86808016	2_54	0	0.0136177658020992	17.8323924196692	4.05019169842027e-06	1.83225806451675	1
ENSG00000183281.14	PLGLB1	2	86924219	2_54	0	0.00507992290644399	8.36161142502893	7.08446743712798e-07	-0.899328859060433	1
ENSG00000172086.7	KRCC1	2	88056216	2_55	0	0.0168698367780207	9.44660468991614	2.6579495175771e-06	1.07692307692295	1
ENSG00000163586.9	FABP1	2	88128319	2_55	0	0.010518032337089	4.90029065758097	8.59639668388541e-07	-0.0892857142856849	1
ENSG00000144115.16	THNSL2	2	88170344	2_55	0	0.0103959991201249	4.78812401434808	8.30217206334732e-07	0.00714285714285654	1
ENSG00000172071.11	EIF2AK3	2	88626830	2_55	0	0.0303825581274214	15.1303847220303	7.66715801836874e-06	-1.65467625899283	1
ENSG00000249715.10	FER1L5	2	96641250	2_57	0	0.013224559706005	6.96022002415188	1.53519764625195e-06	-0.568807339449345	1
ENSG00000144029.11	MRPS5	2	95149561	2_57	0	0.0119287920595231	5.96823279741401	1.18741444707336e-06	0.567901234568231	1
ENSG00000144026.11	ZNF514	2	95142476	2_57	0	0.0324740125099727	15.6335761291935	8.46748414355355e-06	-1.89995669529456	4
ENSG00000233757.6	AC092835.2	2	95207631	2_57	0	0.0303438538164101	14.9756723664496	7.57909190069548e-06	-1.75609756097469	1
ENSG00000155066.15	PROM2	2	95274094	2_57	0	0.0124500775664029	6.37963212649793	1.3247313044351e-06	-0.762864886418334	2
ENSG00000174501.14	ANKRD36C	2	95991827	2_57	0	0.0105957189772513	4.82886786440293	8.53367027527946e-07	0.240310077519343	1
ENSG00000186281.12	GPAT2	2	96082306	2_57	0	0.0212514863649136	11.5314369550622	4.08726546055281e-06	1.40740740740692	1
ENSG00000274286.1	ADRA2B	2	96116247	2_57	0	0.0110379490605209	5.22193549574803	9.61346598385388e-07	0.514913613591122	2
ENSG00000158050.4	DUSP2	2	96145695	2_57	0	0.0148886158941054	8.10103079315798	2.01166062053887e-06	-1.1753952723185	2
ENSG00000084090.13	STARD7	2	96208677	2_57	0	0.0244117089073193	12.8704226646286	5.24023903135711e-06	-1.55733333333334	1
ENSG00000144021.2	CIAO1	2	96268766	2_57	0	0.0128858498217587	6.71055509996053	1.44222034522622e-06	0.77519379844945	1
ENSG00000144028.14	SNRNP200	2	96305671	2_57	0	0.0151300736221222	8.25591600251596	2.08337003079079e-06	-0.99236641221353	1
ENSG00000198885.9	ITPRIPL1	2	96325754	2_57	0	0.0145734632934127	7.89493886937391	1.9189853030765e-06	-0.777777777777834	1
ENSG00000196843.15	ARID5A	2	96536506	2_57	0	0.0105499355783696	4.78724295033366	8.42355433461049e-07	0.0937500000000302	1
ENSG00000114988.11	LMAN2L	2	96734587	2_57	0	0.0105560782219843	4.79283546764446	8.43830513560646e-07	0.190549146661768	2
ENSG00000163126.14	ANKRD23	2	96855702	2_57	0	0.0128155680468695	6.65797339192865	1.42311508345161e-06	1.01260504201719	1
ENSG00000168758.10	SEMA4C	2	96869566	2_57	0	0.0392455883132262	17.4730747115371	1.14372149489672e-05	-2.14583333333375	1
ENSG00000144199.11	FAHD2B	2	97095539	2_57	0	0.0228988759119709	12.2524216727095	4.67946500833127e-06	1.80000000000011	1
ENSG00000196912.12	ANKRD36B	2	97589830	2_57	0	0.0412288533105261	17.9525286053951	1.23448833067842e-05	-2.36641221374051	1
ENSG00000115073.7	ACTR1B	2	97658891	2_57	0	0.0155437055732218	8.51569842758891	2.20767398483563e-06	1.37706379953021	2
ENSG00000228486.10	LINC01125	2	97663552	2_57	0	0.0136607398788511	7.27251041085432	1.65698538934432e-06	-0.996330707973998	2
ENSG00000115085.13	ZAP70	2	97713589	2_57	0	0.12733256902108	29.0989873855757	6.17984358743325e-05	-3.06952880395932	2
ENSG00000075568.16	TMEM131	2	97995531	2_57	0	0.0159670082752816	8.7745146019612	2.33672043733165e-06	1.41388133089863	2
ENSG00000040933.15	INPP4A	2	98444410	2_58	0	0.0507684248668315	22.4933913538389	1.90462172715047e-05	-2.43884892086273	1
ENSG00000183513.8	COA5	2	98608535	2_58	0	0.0273945290755858	16.4963479751099	7.53722975207447e-06	2.07142857142796	1
ENSG00000115446.11	UNC50	2	98608705	2_58	0	0.0273852773192633	16.4930788645956	7.53319109620946e-06	2.07142857142884	1
ENSG00000273045.5	C2orf15	2	99142772	2_58	0	0.00813042231022765	4.79529367951075	6.50262066414061e-07	0.0157480314960682	1
ENSG00000135951.14	TSGA10	2	99155545	2_58	0	0.00816099237949519	4.83133069335403	6.57612171577688e-07	0.0742478493532787	2
ENSG00000144182.16	LIPT1	2	99154805	2_58	0	0.00856554477530225	5.29595697425038	7.56588164701634e-07	0.325581395348923	1
ENSG00000158411.11	MITD1	2	99180175	2_58	0	0.00877653425514491	5.52967163809526	8.09435971637112e-07	-0.395348837209129	1
ENSG00000144214.9	LYG1	2	99304742	2_58	0	0.00937371220558136	6.16202110466552	9.63373958667931e-07	-0.678042160907222	2
ENSG00000158417.10	EIF5B	2	99337878	2_58	0	0.0248808919020977	15.5654163753163	6.4593198833395e-06	1.71270718232024	1
ENSG00000115514.11	TXNDC9	2	99340840	2_58	0	0.0097997672411001	6.5890847459449	1.07696343783283e-06	0.73387096774186	1
ENSG00000135945.9	REV1	2	99490335	2_58	0	0.00827512413731157	4.96469725170786	6.8521583905219e-07	-0.327315298138453	2
ENSG00000115526.10	CHST10	2	100417235	2_58	0	0.00853792221021033	5.26493975323961	7.4973140841943e-07	0.44354838709662	1
ENSG00000115539.13	PDCL3	2	100562879	2_58	0	0.00825881212784263	4.9457485420742	6.81255033449679e-07	-0.295999999999973	1
ENSG00000071082.10	RPL31	2	101001757	2_58	0	0.0572785527707539	23.6742808359045	2.26166843599414e-05	-2.24999999999964	1
ENSG00000204634.12	TBC1D8	2	101036270	2_58	0	0.00823249363944978	4.91509755837444	6.74875483873321e-07	-0.121212121212175	1
ENSG00000158435.7	CNOT11	2	101252764	2_59	0	0.00868743000834693	5.85004713664644	8.47638725172145e-07	0.120000000000004	1
ENSG00000163162.8	RNF149	2	101308564	2_59	0	0.00766968038351734	5.09202826460814	6.5137063717966e-07	-0.578451529977573	2
ENSG00000196460.12	RFX8	2	101474758	2_59	0	0.0152387939133142	12.77718284343	3.24747495945033e-06	-1.84285714285682	1
ENSG00000071054.16	MAP4K4	2	101697147	2_59	0	0.00860087918176566	9.47059430226757	1.3585642606088e-06	-1.99999999999997	1
ENSG00000115590.13	IL1R2	2	101991888	2_59	0	0.0469616235932936	25.1031297379445	1.96621533726998e-05	2.72310405643689	1
ENSG00000115594.11	IL1R1	2	102064141	2_59	0	0.0110215823793527	7.90394689462688	1.45294130495454e-06	0.537142857142752	1
ENSG00000135973.2	GPR45	2	105241362	2_62	0	0.0173558148351242	8.63797703403661	2.50044415085469e-06	-0.977099236641386	1
ENSG00000135972.8	MRPS9	2	105041763	2_62	0	0.011741443638186	4.8758215323008	9.54837361965467e-07	-0.187657532969215	2
ENSG00000135966.12	TGFBRAP1	2	105332024	2_62	0	0.0325287186791179	14.7097677049004	7.98055098667176e-06	1.53081510934323	1
ENSG00000119147.9	C2orf40	2	106055973	2_63	0	0.0303596472606723	12.4349230441604	6.29651045473114e-06	-1.32613607042757	3
ENSG00000198203.9	SULT1C2	2	108287884	2_65	0	0.0153799016639221	6.87664211100073	1.76396549936082e-06	0.736831502307731	3
ENSG00000198075.9	SULT1C4	2	108378352	2_65	0	0.0162039852791177	7.37940066055708	1.99435761749885e-06	-0.909722222222378	1
ENSG00000135968.20	GCC2	2	108448667	2_65	0	0.021361388691442	10.0441992825136	3.57853203075664e-06	1.26856084597828	2
ENSG00000169756.16	LIMS1	2	108534528	2_65	0	0.0253808523361232	11.7100402078013	4.95706591998049e-06	1.29372197309411	1
ENSG00000153201.15	RANBP2	2	108719562	2_65	0	0.0175027125562165	8.12236450963194	2.37108946893444e-06	0.850415512464962	1
ENSG00000163006.11	CCDC138	2	108786656	2_65	0	0.0213474229673837	10.0378985344293	3.57394909215176e-06	1.10493827160463	1
ENSG00000172985.10	SH3RF3	2	109130229	2_65	0	0.0125500593102486	4.91953654015484	1.02974590719813e-06	0.0583941605839733	1
ENSG00000186522.14	SEPT10	2	109574715	2_65	0	0.0131489101426217	5.36795757594841	1.17722354046318e-06	0.000343793273424028	2
ENSG00000198142.4	SOWAHC	2	109613916	2_65	0	0.0249939917943319	11.561292746647	4.81950157682279e-06	1.81249999999984	1
ENSG00000115008.5	IL1A	2	112784242	2_67	0	0.0117056211379262	19.8611349907812	3.87756094486539e-06	1.87396340386947	2
ENSG00000256671.6	LIMS4	2	110168881	2_67	0	0.00384048138242143	9.12059661318686	5.84210042022117e-07	0.913461538461942	1
ENSG00000144061.12	NPHP1	2	110205149	2_67	0	0.00273027174491469	6.15490527226004	2.80276931091917e-07	0.694968553459166	1
ENSG00000169679.14	BUB1	2	110678318	2_67	0	0.00386318071483216	9.51813958033803	6.13277736842113e-07	-1.16442048517452	1
ENSG00000153094.22	BCL2L11	2	111119720	2_67	0	0.106935969377649	39.8612587456245	7.10943233413387e-05	3.18539114842318	2
ENSG00000153107.11	ANAPC1	2	111883706	2_67	0	0.00255183813103643	5.36897891652754	2.28509850791828e-07	0.337953908567161	2
ENSG00000153208.16	MERTK	2	111898041	2_67	0	0.00394430670049972	9.48763041446762	6.24149377314568e-07	1.05991229501512	2
ENSG00000153214.9	TMEM87B	2	112055265	2_67	0	0.00823484917538431	17.089907251284	2.34722899137099e-06	1.93455199955517	3
ENSG00000144152.12	FBLN7	2	112137935	2_67	0	0.0242980232067209	26.9172267270283	1.09084076867405e-05	-2.46447765773636	2
ENSG00000144161.12	ZC3H8	2	112251444	2_67	0	0.00262241679044428	5.72046298196517	2.5020328190237e-07	0.548148148148121	1
ENSG00000169629.11	RGPD8	2	112431756	2_67	0	0.00252420843797052	5.21658296295538	2.19619773045103e-07	0.269551390041167	3
ENSG00000114999.7	TTL	2	112481811	2_67	0	0.00662109535568678	14.4241700552081	1.59287164738354e-06	1.4438860971531	1
ENSG00000125630.15	POLR1B	2	112544150	2_67	0	0.00247555507562613	5.08646123340186	2.1001409215477e-07	0.309090909090772	1
ENSG00000125611.15	CHCHD5	2	112584474	2_67	0	0.0527607648129993	34.4436592755514	3.03096186656512e-05	-2.78042986787673	2
ENSG00000169607.12	CKAP2L	2	112765001	2_67	0	0.00339305777749788	8.2673965382092	4.67864538312954e-07	0.971677559912709	1
ENSG00000125538.11	IL1B	2	112836810	2_67	0	0.002824477103474	6.35123555331251	2.99196414081779e-07	0.633587786259479	1
ENSG00000125637.15	PSD4	2	113156735	2_67	0	0.00298211505045254	6.81588592380841	3.39005553906244e-07	0.817827599538595	2
ENSG00000184492.6	FOXD4L1	2	113332835	2_67	0	0.00270646820605747	5.88581313781847	2.65686510737713e-07	-0.711409395972975	1
ENSG00000125618.16	PAX8	2	113234797	2_67	0	0.0974836005005617	39.4129688679024	6.40812267401583e-05	3.5161290322585	1
ENSG00000144134.18	RABL2A	2	113628884	2_67	0	0.00242783642498157	4.90156468011225	1.98478864349111e-07	-0.181372549019547	1
ENSG00000115084.13	SLC35F5	2	113756814	2_67	0	0.00245368094239051	5.01003076255426	2.0503055527911e-07	-0.183820666737882	2
ENSG00000088205.12	DDX18	2	117812637	2_69	0	0.00791953446941807	4.78700974560601	6.32301294023501e-07	-0.0545454545454599	1
ENSG00000125633.10	CCDC93	2	118013438	2_69	0	0.0196969956674542	13.5531436313892	4.45246112026715e-06	-1.47391304347772	1
ENSG00000125629.14	INSIG2	2	118088881	2_69	0	0.0106593972009192	7.6412369357617	1.35848991117999e-06	0.856751232581374	2
ENSG00000163064.6	EN1	2	118848184	2_69	0	0.0115032157140031	8.37366796910025	1.60655317921174e-06	0.908474576270846	1
ENSG00000115107.19	STEAP3	2	119223947	2_69	0	0.0118898371854257	8.69155824178702	1.72358877833268e-06	0.967999999999319	1
ENSG00000186132.14	C2orf76	2	119366701	2_69	0	0.00950138675285084	6.5360540347732	1.03576858785315e-06	-0.657407407406999	1
ENSG00000155368.16	DBI	2	119366701	2_69	0	0.00950138675285084	6.5360540347732	1.03576858785315e-06	0.657407407406999	1
ENSG00000171227.6	TMEM37	2	119429768	2_69	0	0.00868952577033655	5.67803960681385	8.22914280040705e-07	0.464171087375029	2
ENSG00000163075.12	CFAP221	2	119546566	2_69	0	0.00850266934267918	5.46926113697202	7.75611171280062e-07	-0.417879718005018	2
ENSG00000144120.12	TMEM177	2	119679197	2_69	0	0.0442392061218029	21.3939556638779	1.57855065192556e-05	2.14857142857191	1
ENSG00000088179.8	PTPN4	2	119759674	2_69	0	0.00834911552285578	5.29423959825792	7.37231983113447e-07	0.269503546099241	1
ENSG00000115109.13	EPB41L5	2	120012211	2_69	0	0.00808816169717708	4.98931270839554	6.73055155249323e-07	0.167785829548686	2
ENSG00000226479.3	TMEM185B	2	120222852	2_69	0	0.0116077819818918	8.4606802305651	1.63800276089367e-06	-0.887218045112583	1
ENSG00000074047.21	GLI2	2	120735812	2_70	0	0.0144151106409615	6.35180121587039	1.52712639551955e-06	-0.573529411764964	1
ENSG00000115112.7	TFCP2L1	2	121285174	2_70	0	0.0281929030233291	12.8256415459013	6.03085658581277e-06	-1.68388616645836	2
ENSG00000074054.17	CLASP1	2	121648873	2_70	0	0.0155626128523076	7.08933794535947	1.84012912291815e-06	-1.01767317706263	2
ENSG00000211460.11	TSN	2	121736192	2_70	0	0.037670779630788	15.6367374102069	9.82450905022604e-06	1.75146771037191	1
ENSG00000136732.14	GYPC	2	126655525	2_74	0	0.0107334893783455	9.19407775248132	1.64592184231934e-06	1.00709219858166	1
ENSG00000136717.14	BIN1	2	127105648	2_74	0	0.00696263077686932	5.09371533529756	5.91518240775122e-07	-0.277115155147818	2
ENSG00000163161.12	ERCC3	2	127294150	2_75	0	0.0109763176039482	5.29756989393372	9.69825202810859e-07	0.96652939141111	2
ENSG00000169967.16	MAP3K2	2	127439354	2_75	0	0.0344269574273358	16.3289643065936	9.37599544699674e-06	-2.45161290322563	1
ENSG00000115718.17	PROC	2	127419130	2_75	0	0.0135430018707637	7.3186651042941	1.65312966290755e-06	0.805653710247372	1
ENSG00000163166.14	IWS1	2	127526497	2_75	0	0.0110025149752645	5.32046576402296	9.76341448772365e-07	-0.204225352112647	1
ENSG00000169994.18	MYO7B	2	127536206	2_75	0	0.0107924594319521	5.13517911198285	9.24349321044794e-07	-0.758064516129108	1
ENSG00000144230.16	GPR17	2	127647778	2_75	0	0.110603009796444	27.8100258973738	5.13013087173574e-05	-2.73172240478517	3
ENSG00000072163.19	LIMS2	2	127681837	2_75	0	0.0236844457690144	12.7078243516296	5.01989386891158e-06	1.48087431693946	1
ENSG00000136709.11	WDR33	2	127811674	2_75	0	0.0229723005984103	12.4127344739258	4.75589284959677e-06	1.16774193548368	1
ENSG00000144231.10	POLR2D	2	127857158	2_75	0	0.0181439119068383	10.1357147784529	3.06722344435326e-06	1.07774798927577	1
ENSG00000144233.9	AMMECR1L	2	127885051	2_75	0	0.0104690791243243	4.84275672872972	8.45592731005977e-07	-0.465116279069707	1
ENSG00000136731.12	UGGT1	2	128091077	2_75	0	0.0303969747760499	15.1220664009764	7.66657889741367e-06	2.18491947607419	2
ENSG00000136718.9	IMP4	2	130342325	2_78	0	0.0132386168780579	4.94605994499263	1.09209921556558e-06	-0.0870714063450979	2
ENSG00000072135.12	PTPN18	2	130356437	2_78	0	0.0146284475669405	5.90692035516776	1.44118409356147e-06	0.600000000000051	1
ENSG00000115762.16	PLEKHB2	2	131104007	2_78	0	0.0136271524480038	5.22441629950438	1.18741627108064e-06	0.256556352611263	2
ENSG00000075886.10	TUBA3D	2	131475744	2_78	0	0.0619401552527792	19.9068022992134	2.0565245509276e-05	-2.46439474478125	2
ENSG00000173272.15	MZT2A	2	131491799	2_78	0	0.0433145789055063	16.4088938931811	1.18542343560931e-05	2.12328767123193	1
ENSG00000163040.14	CCDC74A	2	131527737	2_78	0	0.0136390283265655	5.23279600968137	1.19035730612244e-06	0.290780141843945	1
ENSG00000152127.8	MGAT5	2	134120375	2_79	0	0.031191795209803	12.7718239417407	6.64436374145529e-06	1.43396226415058	1
ENSG00000082258.12	CCNT2	2	134918338	2_80	0	0.0370155954121207	15.1504946340804	9.35344629765708e-06	-1.88590604026853	1
ENSG00000115839.17	RAB3GAP1	2	135052002	2_80	0	0.0126586678682507	4.78564671088223	1.01038931647422e-06	0.220833333333443	1
ENSG00000121988.17	ZRANB3	2	135531995	2_80	0	0.0129026483098637	4.96930191124653	1.06938564148219e-06	-0.0273972602739736	1
ENSG00000048991.16	R3HDM1	2	135530703	2_80	0	0.0127223892406453	4.83395364582826	1.02572576769124e-06	-0.328859877144818	2
ENSG00000144224.16	UBXN4	2	135741596	2_80	0	0.0127492287017952	4.85422787300756	1.0322007659423e-06	0.370698644933894	2
ENSG00000076003.4	MCM6	2	135876201	2_80	0	0.0163465142594595	7.24699387238374	1.97580080179356e-06	-1.12019265641914	2
ENSG00000115866.10	DARS	2	135985573	2_80	0	0.0943072907772614	24.3332133195838	3.82740868301469e-05	2.2653274946656	2
ENSG00000121966.6	CXCR4	2	136122815	2_80	0	0.0130886254562494	5.10699541688833	1.11485815198281e-06	0.22519486878715	2
ENSG00000150540.13	HNMT	2	137947222	2_82	0	0.0152773979550739	5.66071370275967	1.44238330715011e-06	0.414662412644131	2
ENSG00000144228.8	SPOPL	2	138501652	2_82	0	0.0182588709020537	7.37859306830585	2.24702333794194e-06	0.89090909090894	1
ENSG00000168702.17	LRP1B	2	141533195	2_85	0	0.010911092563252	7.89970827673776	1.43760442033747e-06	0.887655452706562	3
ENSG00000115919.14	KYNU	2	142877245	2_85	0	0.00832532033110855	5.3009608148227	7.36064126725039e-07	-0.335635920769447	2
ENSG00000075884.13	ARHGAP15	2	143091525	2_85	0	0.00796463515338564	4.87566466516536	6.4767900642621e-07	0.153374233128808	1
ENSG00000121989.14	ACVR2A	2	147844091	2_88	0	0.0298374642037338	16.8842327303813	8.40239988158618e-06	-3.28358208955262	1
ENSG00000115947.13	ORC4	2	148020474	2_88	0	0.00668394174812204	4.97047352476241	5.54103032174638e-07	-0.458715596330366	1
ENSG00000204406.12	MBD5	2	148020474	2_88	0	0.00668394174812204	4.97047352476241	5.54103032174638e-07	0.458715596330366	1
ENSG00000184898.6	RBM43	2	151261518	2_90	0	0.0105552134746837	6.13053591375787	1.07925872348399e-06	-0.65601965601959	1
ENSG00000123609.10	NMI	2	151289680	2_90	0	0.0133333118634514	8.37744945226704	1.86298757721995e-06	1.5472771497613	2
ENSG00000123610.4	TNFAIP6	2	151357910	2_90	0	0.012259314030022	7.56958755649271	1.54774173045334e-06	-1.15322580645134	1
ENSG00000080345.17	RIF1	2	151409047	2_90	0	0.0118311938539959	7.22772106001298	1.4262316157183e-06	-0.997979978917959	2
ENSG00000183091.19	NEB	2	151616892	2_90	0	0.00919485037764711	4.80469597646899	7.36835742510723e-07	0.218749999999983	1
ENSG00000162980.16	ARL5A	2	151828599	2_91	0	0.0151959849280275	6.53418576461294	1.65607666154061e-06	-0.795454545454656	1
ENSG00000182389.19	CACNB4	2	152099291	2_91	0	0.0127112641520306	4.81567913237206	1.02095450944848e-06	-0.151385927505319	1
ENSG00000157827.19	FMNL2	2	152287742	2_91	0	0.0204758218111895	9.40884840775299	3.21320118494328e-06	-2.16564417177931	1
ENSG00000177917.10	ARL6IP6	2	152717578	2_91	0	0.0126717410392375	4.78573579159012	1.01145161754658e-06	0.27433463284052	2
ENSG00000177519.3	RPRM	2	153477985	2_92	0	0.0313265452925436	14.0415989894817	7.33650427345819e-06	-1.19531249999986	1
ENSG00000144278.14	GALNT13	2	153872280	2_92	0	0.0113296486314238	4.8790039299135	9.21950734647428e-07	0.365079365079364	1
ENSG00000115165.9	CYTIP	2	157488690	2_94	0	0.0131658430495053	7.71656355509289	1.69446544436656e-06	0.838862559241446	1
ENSG00000153237.17	CCDC148	2	158457154	2_95	0	0.0119869477384013	5.2715157906407	1.05391170813362e-06	0.323886639675966	1
ENSG00000144283.21	PKP4	2	158457154	2_95	0	0.0117066091202075	5.04393440973968	9.84828603212085e-07	-0.206610264458175	2
ENSG00000163331.11	DAPL1	2	158795461	2_96	0	0.00821325222939207	9.17149683267876	1.25636400766985e-06	-0.899171704193245	2
ENSG00000196151.10	WDSUB1	2	159286855	2_96	0	0.00599712735762503	6.27784863117195	6.27934315810166e-07	-1.22399999999994	1
ENSG00000136536.14	MARCH7	2	159712477	2_96	0	0.00551401309617849	5.51900185328854	5.07561227160571e-07	-0.724496315958685	2
ENSG00000241399.6	CD302	2	159798013	2_96	0	0.00576842423549795	5.59366673913437	5.38163063250688e-07	0.766601142378004	2
ENSG00000153246.12	PLA2R1	2	160055974	2_96	0	0.0110816803953627	10.6898321783817	1.97577103058675e-06	-0.926532332227898	2
ENSG00000115221.10	ITGB6	2	160270221	2_96	0	0.0136351301581649	13.0633976349238	2.97081453475073e-06	1.56582250569475	2
ENSG00000153250.19	RBMS1	2	160494213	2_96	0	0.00881099949685427	14.9117880080892	2.19136642321116e-06	-2.73813123755268	2
ENSG00000136560.13	TANK	2	161058850	2_97	0	0.0160997915021268	9.701049994763	2.60494825070288e-06	1.2233553997068	2
ENSG00000115233.11	PSMD14	2	161308497	2_97	0	0.0304055893266944	15.8423191829325	8.03400855711024e-06	-1.82222222222199	1
ENSG00000115267.5	IFIH1	2	162294461	2_97	0	0.0102832192450324	5.38786443286701	9.24072105436957e-07	0.345486111111064	1
ENSG00000182263.13	FIGN	2	163614467	2_99	0	0.00925459616858026	4.83920393711873	7.46949951055548e-07	-0.141176470588261	1
ENSG00000115290.9	GRB14	2	164622004	2_100	0	0.0139557592318079	6.6111358907871	1.53882650467149e-06	-0.696594427244635	1
ENSG00000082438.15	COBLL1	2	164843369	2_100	0	0.0236153764566868	11.6831277820146	4.60165553252916e-06	1.32158590308418	1
ENSG00000178662.15	CSRNP3	2	165469352	2_100	0	0.0141955046040606	6.77508711915037	1.60407926335225e-06	0.829931972789212	1
ENSG00000115339.13	GALNT3	2	165796128	2_100	0	0.0282865222871699	13.4288491976114	6.33546445151156e-06	-1.57578745956568	2
ENSG00000169432.14	SCN9A	2	166375953	2_101	0	0.0159492077498933	10.9231502777222	2.90567561857158e-06	1.21383647798801	1
ENSG00000136546.13	SCN7A	2	166494973	2_101	0	0.00971870122694585	6.15794711264493	9.9816949078723e-07	0.556149732620345	1
ENSG00000163093.11	BBS5	2	169478998	2_103	0	0.0150957609358369	5.26561621460353	1.32575818595863e-06	0.42599234484598	2
ENSG00000239474.6	KLHL41	2	169509786	2_103	0	0.0367077210950806	13.8547182121529	8.48233120374005e-06	-1.40900195694679	1
ENSG00000138398.15	PPIG	2	169584236	2_103	0	0.0169303722425247	6.37048652414675	1.79886765881868e-06	0.875189587435227	2
ENSG00000154479.12	CCDC173	2	169694453	2_103	0	0.0232804266870147	9.44362575911703	3.66682184139846e-06	1.26024004675655	2
ENSG00000144362.11	PHOSPHO2	2	169689953	2_103	0	0.0705994686787269	20.2499293647943	2.38443259992366e-05	-2.47482014388432	1
ENSG00000213160.9	KLHL23	2	169694217	2_103	0	0.0414447682881176	15.0350673788605	1.03928629469972e-05	1.95577045858842	2
ENSG00000138382.14	METTL5	2	169824369	2_103	0	0.015560182148779	5.55743033140753	1.44227743609337e-06	0.372413793103449	1
ENSG00000144357.16	UBR3	2	169826710	2_103	0	0.0185595393809325	7.25615751952437	2.24612541050857e-06	-1.01472664166365	2
ENSG00000204335.3	SP5	2	170714891	2_104	0	0.00919520882012847	4.92265810446579	7.54955538480256e-07	-0.395522388059781	1
ENSG00000128683.13	GAD1	2	170808815	2_104	0	0.0305286575610521	16.4908069637984	8.39672096174283e-06	1.76510067114127	1
ENSG00000115806.12	GORASP2	2	170929058	2_104	0	0.0584189217143378	22.8128592549746	2.22276404572705e-05	2.09309309309383	1
ENSG00000198586.13	TLK1	2	171231129	2_104	0	0.0203254020702666	12.5574306674299	4.2569646127226e-06	1.42231075697154	1
ENSG00000115827.13	DCAF17	2	171443909	2_104	0	0.0183357750440917	11.5637463180571	3.53637191912268e-06	-1.59107806691417	1
ENSG00000071967.11	CYBRD1	2	171512559	2_104	0	0.00993989886491364	5.67084286804418	9.40133839037576e-07	0.577387292111134	3
ENSG00000077380.15	DYNC1I2	2	171687403	2_104	0	0.010120942346023	5.84434243003982	9.86544570022666e-07	-0.561151079136927	1
ENSG00000128708.12	HAT1	2	171922612	2_104	0	0.0108722823163521	6.53260101683372	1.18458699593217e-06	0.638766519823884	1
ENSG00000115840.13	SLC25A12	2	171994938	2_104	0	0.00928662620531939	5.01768842755189	7.77180259876765e-07	-0.176696902447087	2
ENSG00000144355.14	DLX1	2	172084313	2_104	0	0.019796006883849	12.30286056008	4.06203633167734e-06	-1.50306748466248	1
ENSG00000152256.13	PDK1	2	172555077	2_105	0	0.00909506696149898	50.6058774636676	7.67656560831044e-06	-2.91025641025539	1
ENSG00000091436.16	MAP3K20	2	173075305	2_105	0	0.00951569196234825	13.7985691420504	2.18995168999309e-06	-1.5284937550124	2
ENSG00000144306.14	SCRN3	2	174395627	2_105	0	0.0040932083671037	4.94875127360742	3.37846625412295e-07	-0.310880000865274	2
ENSG00000163328.13	GPR155	2	174487330	2_105	0	0.00556532797446374	7.70131038220625	7.148509450126e-07	-0.910447761194251	1
ENSG00000128656.13	CHN1	2	175004641	2_107	0	0.010786320297827	9.96871734069638	1.79338156003892e-06	-1.10258901559043	2
ENSG00000115966.16	ATF2	2	175168302	2_107	0	0.00869649323475441	7.89945026459354	1.14577973855124e-06	-0.881994845551321	2
ENSG00000154518.9	ATP5G3	2	175184841	2_107	0	0.0113361565468072	10.4466836739672	1.97516956357168e-06	-1.21819393832329	2
ENSG00000144320.13	LNPK	2	176002028	2_107	0	0.021041376370638	16.4039323113422	5.75681427892358e-06	1.59550561797712	1
ENSG00000175879.8	HOXD8	2	176153120	2_107	0	0.00633976668876624	4.865157994141	5.14434788045431e-07	-0.221191057746251	2
ENSG00000128652.11	HOXD3	2	176135968	2_107	0	0.0131084487122476	11.8437490954908	2.589408702553e-06	1.11111111111054	1
ENSG00000170166.5	HOXD4	2	176151101	2_107	0	0.00681530602701708	5.55926656614126	6.31921259135999e-07	0.465116279069986	1
ENSG00000128645.14	HOXD1	2	176188221	2_107	0	0.224200262875126	39.9099262040916	0.000149237219111767	3.67883211678788	1
ENSG00000128654.13	MTX2	2	176269444	2_107	0	0.00701861715011509	5.84139213092907	6.83798305296898e-07	-0.472972972973105	1
ENSG00000116044.15	NFE2L2	2	177369114	2_107	0	0.017619050618069	14.6917287211998	4.31733262180825e-06	-1.55769230769213	1
ENSG00000018510.13	AGPS	2	177369114	2_107	0	0.017619050618069	14.6917287211998	4.31733262180825e-06	-1.55769230769213	1
ENSG00000196659.9	TTC30B	2	177553107	2_107	0	0.0107038375393886	9.89492011561496	1.76649294298866e-06	-1.28484848484867	1
ENSG00000197557.6	TTC30A	2	177618742	2_107	0	0.0905512503326803	30.6509263276485	4.62911703858339e-05	2.7258783508998	2
ENSG00000128655.16	PDE11A	2	178108547	2_108	0	0.0473349349492415	24.22465299086	1.91249124120671e-05	2.32142857142884	1
ENSG00000155636.14	RBM45	2	178112893	2_108	0	0.00922082250746592	8.4191069218729	1.29477943522804e-06	-0.968503937007862	1
ENSG00000079156.16	OSBPL6	2	178194197	2_108	0	0.00741735099701046	6.32908347579044	7.82978361647792e-07	-0.661417322834552	1
ENSG00000180228.12	PRKRA	2	178451344	2_108	0	0.00778397361727223	6.79225254236942	8.81810540748433e-07	0.659919028340223	1
ENSG00000204311.12	DFNB59	2	178451344	2_108	0	0.00778397361727223	6.79225254236942	8.81810540748433e-07	0.659919028340223	1
ENSG00000079150.17	FKBP7	2	178478636	2_108	0	0.00634273680485753	4.8269605001557	5.10634955383543e-07	-0.12244897959192	1
ENSG00000155657.26	TTN	2	178831108	2_108	0	0.00657640469323662	5.17412096483397	5.67525283061329e-07	0.334234636426665	2
ENSG00000163492.14	CCDC141	2	179049620	2_108	0	0.0537446382979022	25.465696065969	2.28271031584271e-05	2.54132949269953	2
ENSG00000187231.13	SESTD1	2	179274492	2_108	0	0.0281444237343055	19.1728704244263	8.99993978064259e-06	2.14859437751007	1
ENSG00000144331.18	ZNF385B	2	179875495	2_108	0	0.00776351820837062	6.76699050254853	8.76222192277909e-07	-0.642487046632462	1
ENSG00000163510.13	CWC22	2	180007524	2_108	0	0.0134860165022375	12.0743991180144	2.71587213770109e-06	-1.21283977181007	2
ENSG00000170035.15	UBE2E3	2	180966278	2_109	0	0.0160369374854185	8.28153260547139	2.21509449567856e-06	-1.21093750000003	1
ENSG00000170396.7	ZNF804A	2	184598393	2_112	0	0.00504784525161073	6.88969121758579	5.80050621241133e-07	-0.765015704653672	2
ENSG00000065548.17	ZC3H15	2	186486293	2_112	0	0.00507167113418139	6.61034101112401	5.59158658592209e-07	0.224561403508731	1
ENSG00000138448.11	ITGAV	2	186590551	2_112	0	0.00418194238889491	5.3556568895715	3.73551854943979e-07	-0.598591549295764	1
ENSG00000144369.12	FAM171B	2	186693781	2_112	1	0.726920082705992	32.7683487017315	0.000397284232840226	5.40196078431355	1
ENSG00000064989.12	CALCRL	2	187448790	2_112	0	0.00583830896625637	8.89468073613582	8.6611895681521e-07	1.32094594594596	1
ENSG00000003436.15	TFPI	2	187565967	2_112	0	0.00407952807994583	5.02445771966559	3.41868611736351e-07	0.222222222222239	1
ENSG00000144366.15	GULP1	2	188294042	2_112	0	0.00413853137689502	4.98272899661748	3.43932823441234e-07	-0.219512195122004	1
ENSG00000168542.14	COL3A1	2	188974074	2_112	0	0.0052277506586732	7.19540652733712	6.27379475502578e-07	-0.726315789473503	1
ENSG00000204262.11	COL5A2	2	189180039	2_113	0	0.0746558965714059	23.440417332113	2.91870068872161e-05	3.23873259640445	2
ENSG00000115368.9	WDR75	2	189442966	2_113	0	0.0109275464655982	4.80380816489176	8.75524741626078e-07	-0.298507462686708	1
ENSG00000138449.10	SLC40A1	2	189536547	2_113	0	0.0118314500881775	5.56797467278484	1.09874100494171e-06	0.790049184192216	2
ENSG00000138381.9	ASNSD1	2	189661479	2_113	0	0.0201993787908605	10.7197202692363	3.61144970979817e-06	1.29217757808487	2
ENSG00000128699.13	ORMDL1	2	189784079	2_113	0	0.0116171768642084	5.392161025527	1.04477689533897e-06	-0.323990578297413	2
ENSG00000064933.17	PMS1	2	189569148	2_113	0	0.0124783820694486	6.0799357666359	1.26536953906614e-06	-0.40890235625899	3
ENSG00000198130.15	HIBCH	2	190341243	2_113	0	0.0191827914235703	10.2216450036453	3.27033847775418e-06	-1.20472440944857	1
ENSG00000151689.12	INPP1	2	190343248	2_113	0	0.0109077934812452	4.78640593208197	8.70776180004955e-07	-0.0177773195667156	2
ENSG00000151690.14	MFSD6	2	190408058	2_113	0	0.0113934032435292	5.20516988728474	9.8911885979803e-07	-0.256726416880291	2
ENSG00000138386.16	NAB1	2	190645806	2_113	0	0.0535655747923405	20.185774986834	1.8033968340621e-05	1.92014577751902	2
ENSG00000138378.17	STAT4	2	191151202	2_114	0	0.139995289474094	32.7449028590447	7.64569967568933e-05	3.00486249176926	2
ENSG00000128641.18	MYO1B	2	191244832	2_114	0	0.00920267977118794	6.15853775783784	9.45261618228921e-07	-0.416666666666695	1
ENSG00000173559.12	NABP1	2	191677959	2_114	0	0.0137293446249358	10.0048583191099	2.29097766377096e-06	-1.24498676267666	2
ENSG00000196950.13	SLC39A10	2	195667377	2_116	0	0.0382906661210894	15.6609945561621	1.00016664221726e-05	1.9039999999998	1
ENSG00000118997.13	DNAH7	2	196087286	2_116	0	0.0187151786691404	8.73295180057592	2.72593280612388e-06	1.19285714285686	1
ENSG00000081320.10	STK17B	2	196265811	2_116	0	0.0151239558638718	6.67989688684243	1.68498199862934e-06	-0.739312404124009	2
ENSG00000138411.10	HECW2	2	196594112	2_116	0	0.0278449321865966	12.5713604691109	5.83832879823297e-06	1.63095238095266	1
ENSG00000144395.17	CCDC150	2	196639821	2_116	0	0.0559166271052726	19.3555806089817	1.805124978432e-05	-2.26139052317437	2
ENSG00000119041.10	GTF3C3	2	196799713	2_116	0	0.0442213291398373	17.0630958319731	1.25848987929728e-05	1.78816199376953	1
ENSG00000197121.14	PGAP1	2	196928772	2_116	0	0.0284513636773252	12.7799505970624	6.06446323557336e-06	1.61728395061759	1
ENSG00000065413.18	ANKRD44	2	197308812	2_117	0	0.0133405709617824	9.63019613101765	2.14274087865843e-06	-2.33587786259528	1
ENSG00000115520.8	COQ10B	2	197453059	2_117	0	0.00906920101523823	5.92021514751621	8.95502130298093e-07	-1.50806451612903	1
ENSG00000115541.10	HSPE1	2	197500319	2_117	0	0.0342833907935661	18.7438779166067	1.07177425755445e-05	-3.18939393939459	1
ENSG00000162944.10	RFTN2	2	197675986	2_117	0	0.0116418014132434	8.3201328743621	1.61551336216158e-06	1.22492401215805	1
ENSG00000115896.15	PLCL1	2	197804386	2_117	0	0.0108248740782613	7.62068919433145	1.37586938836507e-06	-1.24203821656018	1
ENSG00000226124.6	FTCDNL1	2	199761955	2_118	0	0.0182032520554851	19.6676058442757	5.97118579167207e-06	-2.74883639519389	2
ENSG00000178074.5	C2orf69	2	199911021	2_118	0	0.00691317495948784	8.90374840301701	1.02662192079852e-06	1.75806451612918	1
ENSG00000162971.10	TYW5	2	199955071	2_118	0	0.00579793387378813	7.53262618530629	7.28416507136294e-07	-1.80207265385373	2
ENSG00000162972.10	MAIP1	2	199954933	2_118	0	0.00830935815015876	10.5140757464685	1.45713129401579e-06	1.8856870633897	2
ENSG00000196141.13	SPATS2L	2	200305923	2_118	0	0.0121210979080387	13.3468623531736	2.6982441641165e-06	1.42218619245303	2
ENSG00000163535.17	SGO2	2	200510220	2_118	0	0.0157717962477762	15.7729675952627	4.14910737920943e-06	-1.46052631578886	1
ENSG00000155729.12	KCTD18	2	200519526	2_118	0	0.0260021512884878	22.7760990429214	9.87753845381898e-06	-2.56540084388193	1
ENSG00000138356.13	AOX1	2	200586283	2_118	0	0.00584866728869582	7.64526555936778	7.45778050777509e-07	-1.13245033112597	1
ENSG00000013441.15	CLK1	2	200864612	2_119	0	0.0315308825836054	15.802447498644	8.31037437852682e-06	1.93223819301791	1
ENSG00000240344.8	PPIL3	2	200889218	2_119	0	0.0221502824346188	12.3860211202491	4.57584378895994e-06	1.29447852760703	1
ENSG00000115942.8	ORC2	2	200973049	2_119	0	0.0229661481610935	12.7354059762117	4.87821639744072e-06	-1.69979296066164	1
ENSG00000119013.8	NDUFB3	2	201071148	2_119	0	0.0270061821295	14.3021313272424	6.44204952655296e-06	1.82388663967618	1
ENSG00000003402.19	CFLAR	2	201116120	2_119	0	0.0143387584598633	8.19336070890161	1.95944794068206e-06	-1.02912187766639	2
ENSG00000003400.14	CASP10	2	201183110	2_119	0	0.0183007303860212	10.5438318872482	3.21830352759582e-06	1.28834355828272	1
ENSG00000064012.21	CASP8	2	201231531	2_119	0	0.0293336865216317	15.1024971267925	7.38882726639383e-06	1.87209302325591	1
ENSG00000155749.12	ALS2CR12	2	201321699	2_119	0	0.0100611390293965	4.78592461087979	8.03106441187383e-07	0.171875000000092	1
ENSG00000082146.12	STRADB	2	201406401	2_119	0	0.0102219524210255	4.93831563205441	8.41923835930194e-07	0.115384615384594	1
ENSG00000115993.12	TRAK2	2	201450110	2_119	0	0.0118733720741685	6.37806896502506	1.26305829071584e-06	-0.722222222222354	1
ENSG00000155754.14	ALS2CR11	2	201618330	2_119	0	0.0188017320149823	10.8042833286399	3.38808212150422e-06	1.63773584905612	1
ENSG00000155755.18	TMEM237	2	201643412	2_119	0	0.0387045354918371	17.7926746308497	1.14858516394154e-05	1.92633517495475	1
ENSG00000003393.14	ALS2	2	201780819	2_119	0	0.053943412498711	21.0306701686533	1.89213288862352e-05	2.19337016574606	1
ENSG00000138395.14	CDK15	2	201790822	2_119	0	0.0125321742927217	6.89746506911085	1.44170379478721e-06	-0.965909090908863	1
ENSG00000155760.2	FZD7	2	202034208	2_120	0	0.0145579276436006	9.82895376921051	2.38653030979639e-06	-1.23703703703729	1
ENSG00000138439.11	FAM117B	2	202823583	2_120	0	0.00978417422359157	6.00711283339345	9.8027984293234e-07	0.435483870967561	1
ENSG00000163596.16	ICA1L	2	202871777	2_120	0	0.0122131133695601	8.13876738259515	1.65784960441837e-06	0.750919369430962	2
ENSG00000138380.17	CARF	2	202912242	2_120	0	0.0136120486171908	9.18218003740163	2.0846320042849e-06	-1.5543282230333	2
ENSG00000178562.17	CD28	2	203706103	2_120	0	0.0119441404898504	7.92462027758039	1.57867768440945e-06	-1.13740458015262	1
ENSG00000023228.13	NDUFS1	2	206158198	2_122	0	0.197860492035225	20.902038130432	6.89775597349152e-05	3.96825396825621	1
ENSG00000114942.13	EEF1B2	2	206159383	2_122	0	0.089279992630998	18.3476920171496	2.73209434776079e-05	-3.69841269841326	1
ENSG00000183671.12	GPR1	2	206246961	2_122	0	0.0114326139884799	5.09365490810412	9.71259241704563e-07	-0.587866108786386	1
ENSG00000138400.12	MDH1B	2	206764159	2_122	0	0.015393744999638	7.7506089252965	1.98994108090686e-06	-1.0419665747745	3
ENSG00000118246.13	FASTKD2	2	206765747	2_122	0	0.0286419735991176	13.0398223200433	6.22923506225903e-06	-1.16174402250286	1
ENSG00000144401.14	METTL21A	2	207629451	2_122	0	0.0113863784098579	4.81629553231784	9.14658229475773e-07	-0.0888030888030648	1
ENSG00000163249.11	CCNYL1	2	207712007	2_122	0	0.0249885043338366	12.2817418166154	5.11870771739006e-06	-1.38819320214785	1
ENSG00000163251.3	FZD5	2	207835041	2_123	0	0.0344690368290765	15.1589149488297	8.71479890021264e-06	-1.84444444444498	1
ENSG00000115020.16	PIKFYVE	2	208265568	2_123	0	0.0138482554282244	6.3505129828214	1.4667766213514e-06	0.641415478351345	2
ENSG00000144445.16	KANSL1L	2	210180758	2_124	0	0.0154512603559093	12.5458990680147	3.23314963888879e-06	1.53225806451625	1
ENSG00000115361.7	ACADL	2	210224164	2_124	0	0.082817093832071	28.883791761035	3.98964540003608e-05	-2.71875000000025	1
ENSG00000168530.15	MYL1	2	210291804	2_124	0	0.0146557762454334	12.0369266477181	2.94228369717716e-06	1.65322580645202	1
ENSG00000115365.11	LANCL1	2	210477778	2_124	0	0.00718847601040384	5.19007241984041	6.22257802796694e-07	0.552845528455196	1
ENSG00000021826.14	CPS1	2	210477414	2_124	0	0.00703460852859839	4.98238894331807	5.84571538827153e-07	0.463414634146478	1
ENSG00000144451.18	SPAG16	2	213330099	2_126	0	0.016602970900659	6.25582730211387	1.73233014754815e-06	0.622448979591472	1
ENSG00000138376.10	BARD1	2	214808273	2_127	0	0.0124387608292675	9.04541326286034	1.87657374749577e-06	1.18225848212858	3
ENSG00000138363.14	ATIC	2	215305609	2_127	0	0.0132353533952142	8.75685231308936	1.93305260425699e-06	0.355506569570675	4
ENSG00000115414.18	FN1	2	215411048	2_127	0	0.00827198638592208	5.57394037660938	7.6901043933576e-07	-0.968253968254171	1
ENSG00000118242.15	MREG	2	216033935	2_127	0	0.00816896977193382	4.87301077061854	6.63933780600944e-07	0.0472725795264482	2
ENSG00000079246.15	XRCC5	2	216108211	2_127	0	0.0189056475943148	12.9514268370021	4.08384528285126e-06	1.35294117647057	1
ENSG00000138375.12	SMARCAL1	2	216412329	2_127	0	0.00871971913554837	5.51275931525968	8.01736459311546e-07	0.426399921947031	2
ENSG00000115457.9	IGFBP2	2	216535725	2_127	0	0.0303403166460139	17.538888036308	8.87528423104174e-06	-1.76984126984074	1
ENSG00000118245.2	TNP1	2	216862157	2_128	0	0.0112942030691194	7.84898528209588	1.47852683860968e-06	0.868750000000331	1
ENSG00000171450.5	CDK5R2	2	218959212	2_129	0	0.0490141753758193	19.219385675769	1.57116323386369e-05	1.8880407124683	1
ENSG00000231672.6	DIRC3	2	217756535	2_129	0	0.0110773310877037	5.04156628939145	9.31452524112195e-07	-0.40947075208901	1
ENSG00000188282.12	RUFY4	2	218034910	2_129	0	0.0110958858955539	7.84021395412308	1.45094183217438e-06	-1.90406937221616	2
ENSG00000163464.7	CXCR1	2	218166777	2_129	0	0.0352301004929502	20.1226067499724	1.18238313788489e-05	2.77573529411788	1
ENSG00000163466.15	ARPC2	2	218217396	2_129	0	0.0219768656899786	26.7194231640167	9.79383848740427e-06	-4.74796747967471	1
ENSG00000179921.14	GPBAR1	2	218259499	2_129	0	0.0238363580182658	28.4689763163192	1.13180564719601e-05	-5.04838709677474	1
ENSG00000127837.9	AAMP	2	218270205	2_129	1	0.0479672537392528	34.3078043699636	2.74471897768516e-05	-5.40377792168925	2
ENSG00000135926.14	TMBIM1	2	218292256	2_129	0	0.0414759150407179	31.6666957815848	2.19057855439277e-05	-4.81392860905426	2
ENSG00000158428.3	CATIP	2	218363885	2_129	0	0.0211781348700878	12.6061692975292	4.45277704985629e-06	1.76237623762397	1
ENSG00000018280.16	SLC11A1	2	218381984	2_129	0	0.0141038351597413	7.29276471052316	1.71549529389391e-06	-0.748175182481655	1
ENSG00000144579.7	CTDSP1	2	218398735	2_129	0	0.0108256997799475	4.94977936729013	8.93720923449496e-07	-0.533449852871721	2
ENSG00000135913.10	USP37	2	218567846	2_129	0	0.0119071389337048	5.56235246751705	1.10465339541607e-06	-0.26177791338791	2
ENSG00000144580.13	CNOT9	2	218568666	2_129	0	0.0245612179729596	13.92510325056	5.70437974269847e-06	2.04941860465124	1
ENSG00000115556.13	PLCD4	2	218607609	2_129	0	0.0254368805624926	14.281028703441	6.05875579897188e-06	2.07580174927021	1
ENSG00000074582.12	BCS1L	2	218658710	2_129	0	0.01190421592239	6.48348278723942	1.28726885982282e-06	-1.18548387096729	1
ENSG00000115568.15	ZNF142	2	218658710	2_129	0	0.0217850537116089	13.3958240200852	4.86730066195468e-06	2.15266348123425	2
ENSG00000163481.7	RNF25	2	218672452	2_129	0	0.021687532047294	12.7010044612306	4.59418318604604e-06	-1.95987654321026	1
ENSG00000163482.11	STK36	2	218672501	2_129	0	0.0109320129162173	5.15260641630486	9.39479291746233e-07	-0.613822707901548	2
ENSG00000163501.6	IHH	2	219061446	2_129	0	0.0408895753885358	17.5489383687509	1.19680544126259e-05	1.93877551020348	1
ENSG00000187736.12	NHEJ1	2	219160400	2_129	0	0.0171613906173019	8.78787863496211	2.51533962593236e-06	-0.953846153846238	1
ENSG00000213901.10	SLC23A3	2	219170383	2_129	0	0.0157028499914403	9.03695319974826	2.36679487758416e-06	1.20515534881178	2
ENSG00000115657.12	ABCB6	2	219218731	2_129	0	0.0122423623847985	6.04478265745628	1.23425821555323e-06	-0.737864077670024	1
ENSG00000198925.10	ATG9A	2	219229829	2_129	0	0.0120216830290677	5.87757900782627	1.17848444402471e-06	0.557788944723712	1
ENSG00000163521.15	GLB1L	2	219241541	2_129	0	0.0112428561401027	5.179949746349	9.71319942811736e-07	0.45212765957458	1
ENSG00000127824.13	TUBA4A	2	219278362	2_129	0	0.0128555098887396	6.48146698872971	1.38970533827833e-06	-0.650205761317217	1
ENSG00000135924.15	DNAJB2	2	219279688	2_129	0	0.011278416289277	5.16629934992935	9.71824386535756e-07	0.355828220858808	1
ENSG00000054356.13	PTPRN	2	219309801	2_129	0	0.0135282096580662	7.04417273219993	1.58938982252003e-06	-0.807106598984412	1
ENSG00000123992.18	DNPEP	2	219399651	2_129	0	0.0139544125501806	7.25637734882624	1.68885172949459e-06	-0.796668195109876	2
ENSG00000175084.11	DES	2	219485865	2_129	0	0.0195355108425296	10.5310595742514	3.43128623006677e-06	1.19083969465704	1
ENSG00000072195.14	SPEG	2	219434550	2_129	0	0.0142322025469191	7.4362506016307	1.76516878349579e-06	0.870370370370576	1
ENSG00000123989.13	CHPF	2	219543916	2_129	0	0.0108226634195658	4.78598715054801	8.63904599308636e-07	0.0873015873015872	1
ENSG00000188760.10	TMEM198	2	219547560	2_129	0	0.0127950459366698	6.44729724253385	1.37587711836124e-06	0.701271186440651	1
ENSG00000123999.4	INHA	2	219569323	2_129	0	0.011376396975524	5.2313970971977	9.92618878768533e-07	0.269058295964275	1
ENSG00000144589.21	STK11IP	2	219597759	2_130	0	0.0109622030473236	5.15668411261803	9.42819325406984e-07	0.281775622181912	2
ENSG00000114923.16	SLC4A3	2	219628664	2_130	0	0.0140674686215633	7.55583347482675	1.77279467479832e-06	0.790476190476326	1
ENSG00000116106.11	EPHA4	2	221574191	2_130	0	0.0109293353766574	5.12781619470302	9.34730272391288e-07	0.276758409785889	1
ENSG00000116120.9	FARSB	2	222658954	2_131	0	0.0159148940958063	8.68028289877165	2.30408097562569e-06	0.96774193548401	1
ENSG00000123983.13	ACSL3	2	222860739	2_131	0	0.0108773355434191	5.01828004758938	9.10411060067629e-07	-0.232736572889938	1
ENSG00000171951.4	SCG2	2	223601626	2_131	0	0.0164483459910327	8.99790612498382	2.46844693928259e-06	-1.02534562211918	1
ENSG00000152056.16	AP1S3	2	223837588	2_131	0	0.0111364279620479	5.24458617814684	9.74130729751062e-07	0.289062500000035	1
ENSG00000085449.14	WDFY1	2	223944812	2_131	0	0.0143158476773251	7.66062037448177	1.82911543931308e-06	-0.880952380952502	1
ENSG00000135900.3	MRPL44	2	223957073	2_131	0	0.0106194252757982	4.78761226607782	8.47969223095023e-07	0.00775193798449565	1
ENSG00000124019.9	FAM124B	2	224402283	2_132	0	0.0210934306253536	11.5419561542221	4.06056759711054e-06	-1.45635507269745	2
ENSG00000135905.18	DOCK10	2	225041976	2_133	0	0.0684472013983418	22.7067327310557	2.59221159888068e-05	-2.21032504780186	1
ENSG00000169047.5	IRS1	2	226800135	2_133	0	0.0108462691705241	4.84668089556182	8.76768443666299e-07	0.139112903225735	1
ENSG00000144468.16	RHBDD1	2	226819576	2_133	0	0.011708128129918	5.58183638010893	1.08999542236191e-06	0.437623762376417	1
ENSG00000169031.18	COL4A3	2	227166988	2_133	0	0.0119804574010999	5.80296133088082	1.15953318252827e-06	0.511254019292502	1
ENSG00000163053.10	SLC16A14	2	230069998	2_135	0	0.00874773620466496	9.75896640062289	1.42383480999446e-06	1.42741912885555	2
ENSG00000079263.18	SP140	2	230203425	2_135	0	0.00948125395734822	13.8654285096838	2.19259884463479e-06	2.68421052631455	1
ENSG00000135899.17	SP110	2	230213733	2_135	0	0.0357274316391891	22.2860774347251	1.32799224119755e-05	2.13432950361843	2
ENSG00000185404.16	SP140L	2	230328083	2_135	0	0.00942673045120346	9.50365849991073	1.49421130108156e-06	1.11356827596664	2
ENSG00000067066.16	SP100	2	230415917	2_135	0	0.00683474305417131	6.41912409667811	7.31742145765038e-07	0.345588235294164	1
ENSG00000237412.6	PRSS56	2	232520066	2_136	0	0.0139321475607637	4.78574915753584	1.11205970031172e-06	0.0432692307692139	1
ENSG00000135902.9	CHRND	2	232526097	2_136	0	0.0140883674572569	4.89307644878659	1.14974830306645e-06	-0.0984848484848931	1
ENSG00000204128.5	C2orf72	2	231046102	2_136	0	0.0187132412114659	7.62807771445758	2.38080721601235e-06	-0.839779005524728	1
ENSG00000173692.12	PSMD1	2	231056872	2_136	0	0.0140317899828766	4.8543439583625	1.13606642974779e-06	-0.202380952380968	1
ENSG00000135914.5	HTR2B	2	231125386	2_136	0	0.0191400722099702	7.84559512316575	2.50454921339598e-06	-0.917989976848374	2
ENSG00000115053.15	NCL	2	231483427	2_136	0	0.0139538375125652	4.80072224246978	1.11727568281236e-06	0.0792079207920411	1
ENSG00000171596.6	NMUR1	2	231524502	2_136	0	0.013942555251384	4.7929367106852	1.11456185107852e-06	-0.0241801072035995	4
ENSG00000187514.16	PTMA	2	231707301	2_136	0	0.0141078530731344	4.90638031027655	1.15446891169173e-06	-0.0884955752212204	1
ENSG00000144535.19	DIS3L2	2	231961176	2_136	0	0.0157792493765269	5.98447462619155	1.57497068756232e-06	-0.528169014084221	1
ENSG00000171551.11	ECEL1	2	232487681	2_136	0	0.0269453437448211	11.1495965824119	5.01075291507532e-06	-1.26811594202909	1
ENSG00000221944.6	TIGD1	2	232550011	2_136	0	0.0155926348309473	5.86988360651455	1.52654321558025e-06	0.586419753086567	1
ENSG00000135930.13	EIF4E2	2	232549631	2_136	0	0.0247330960928431	10.3210088396911	4.25755964119557e-06	-1.29457364341077	1
ENSG00000115468.11	EFHD1	2	232615874	2_136	0	0.0245607541244058	10.2534127144789	4.20020262215208e-06	-1.09900990099074	1
ENSG00000244122.2	UGT1A7	2	233681597	2_137	0	0.0110758946567353	7.50726399378854	1.38682164143476e-06	1.0738255033561	1
ENSG00000204120.14	GIGYF2	2	232697500	2_137	0	0.00974772676719482	5.56053547288198	9.04024225177177e-07	0.0833976233091687	2
ENSG00000182600.9	C2orf82	2	232856815	2_137	0	0.00943815816873716	5.33970189322762	8.40551579334982e-07	-0.146881287726432	1
ENSG00000066248.14	NGEF	2	232765088	2_137	0	0.0415899626284619	19.426820979608	1.34756702058428e-05	-1.80083396825266	3
ENSG00000085978.21	ATG16L1	2	233296026	2_137	0	0.00890720754868712	53.46922071808	7.94338353157263e-06	-7.33076923076952	1
ENSG00000077044.10	DGKD	2	233354365	2_137	0	0.0191138915592076	20.8243570575616	6.63866608717e-06	3.36216216216091	1
ENSG00000085982.13	USP40	2	233566344	2_137	0	0.0099759572264343	6.09577342812655	1.0142464596465e-06	0.591270455730459	2
ENSG00000123485.11	HJURP	2	233854278	2_137	0	0.0202171627031347	13.9011591669594	4.68739257535552e-06	-2.09756097560964	1
ENSG00000157985.18	AGAP1	2	235444701	2_139	0	0.0126577065993413	5.21584209680593	1.10113246042768e-06	-0.291390728476795	1
ENSG00000198612.10	COPS8	2	237085776	2_140	0	0.0114519186420373	7.01978747457807	1.34079482034225e-06	-1.01890359168189	1
ENSG00000124839.12	RAB17	2	237590965	2_140	0	0.0290336195354038	15.992157805782	7.7440536598431e-06	1.72195121951164	1
ENSG00000124831.18	LRRFIP1	2	237627612	2_140	0	0.00933983179587794	5.0603848700913	7.88283995347639e-07	0.188976377952735	1
ENSG00000177483.11	RBM44	2	237783839	2_140	0	0.00948054907396401	5.20405358197059	8.22877818560141e-07	0.240278320861765	2
ENSG00000184182.18	UBE2F	2	237966682	2_141	0	0.0103848145183155	5.05485900381747	8.755236781507e-07	0.126653142692811	2
ENSG00000132330.16	SCLY	2	238043765	2_141	0	0.013415697184786	7.10259379029491	1.58924308282833e-06	-0.279934452537634	3
ENSG00000144488.14	ESPNL	2	238124947	2_141	0	0.0100842083509654	5.23804429285963	8.80990209663288e-07	0.735801191849932	2
ENSG00000168427.8	KLHL30	2	238138379	2_141	0	0.0108162734148834	7.7057838120816	1.39012733438059e-06	1.57716282752445	2
ENSG00000132323.8	ILKAP	2	238203982	2_141	0	0.0108063995021757	5.59248360614086	1.0079659098575e-06	-0.454545454545522	1
ENSG00000132326.11	PER2	2	238289924	2_141	0	0.0184915814258038	10.1217894073565	3.12170210319014e-06	0.85589519650681	1
ENSG00000204104.11	TRAF3IP1	2	238274648	2_141	0	0.0138358400741166	8.09764137361332	1.86863370453598e-06	1.04181293625507	2
ENSG00000065802.11	ASB1	2	238426593	2_141	0	0.181899878406393	31.8551448565777	9.66433773542625e-05	3.02793018657152	2
ENSG00000130414.11	NDUFA10	2	239998123	2_142	0	0.00657405165829039	4.85068407423281	5.31858626716697e-07	0.084082095368971	2
ENSG00000172428.10	COPS9	2	240136028	2_142	0	0.0175569818736104	14.2950155843656	4.1859554263503e-06	-1.54310344827659	1
ENSG00000063660.8	GPC1	2	240436215	2_142	0	0.00723251410911863	5.7668631097834	6.95647193936724e-07	-0.723618090452015	1
ENSG00000188542.9	DUSP28	2	240560414	2_142	0	0.0209597975995609	16.0038640283683	5.59463867180634e-06	-1.92108661661827	2
ENSG00000144504.15	ANKMY1	2	240570295	2_142	0	0.00671674635886266	5.05675389779855	5.66488205392247e-07	0.0882352941176372	1
ENSG00000142330.19	CAPN10	2	240586423	2_142	0	0.0363496659923704	21.333739359288	1.29338409206332e-05	-2.07753645100985	3
ENSG00000178623.11	GPR35	2	240600446	2_142	0	0.0806929395955234	29.1445896209891	3.92241541408475e-05	-2.75229071303734	2
ENSG00000130294.15	KIF1A	2	240820742	2_143	0	0.00594174569212458	4.91776698732235	4.87351281948647e-07	-0.535999999999831	1
ENSG00000172482.4	AGXT	2	240900006	2_143	0	0.0060596647577128	4.97669570804743	5.02978928097062e-07	0.0806451612903446	1
ENSG00000162804.13	SNED1	2	240961077	2_143	0	0.0190560012475113	16.7778072519871	5.33245352376487e-06	-1.97709923664124	1
ENSG00000122085.16	MTERF4	2	241102313	2_143	0	0.00897917558998573	8.8819944524975	1.33016975129266e-06	1.08072890535593	3
ENSG00000115687.13	PASK	2	241144457	2_143	0	0.0314579936787054	20.2297403333039	1.06140574666332e-05	1.99349685454085	2
ENSG00000115685.14	PPP1R7	2	241149230	2_143	0	0.0461128967562576	23.6152041837741	1.81624409560905e-05	2.1662386240152	2
ENSG00000146205.13	ANO7	2	241214256	2_144	0	0.0199062885466478	14.8003404088837	4.9138523736653e-06	1.11250000000027	1
ENSG00000168385.17	SEPT2	2	241315963	2_144	0	0.00577428521214518	5.87740480150198	5.6603585287963e-07	1.08461538461498	1
ENSG00000115677.16	HDLBP	2	241317232	2_144	0	0.00900994509273256	9.79167832375275	1.47142925868059e-06	-1.33206106870249	1
ENSG00000006607.13	FARP2	2	241356233	2_144	0	0.113458469159851	30.0729785914773	5.69080193149421e-05	1.96293703802961	2
ENSG00000176720.4	BOK	2	241558436	2_144	0	0.0280038653634296	28.7353719086734	1.34213100405051e-05	-3.97794117647011	1
ENSG00000168397.16	ATG4B	2	241679183	2_144	0	0.031933436994766	22.5105986541531	1.19892720422446e-05	-2.93413173652688	1
ENSG00000168393.12	DTYMK	2	241686520	2_144	0	0.00658952801879431	6.3813265463586	7.01334791172105e-07	0.549295774648026	1
ENSG00000168395.15	ING5	2	241687101	2_144	0	0.00660888430623341	6.44203129797576	7.10086220882573e-07	-0.610404908605984	2
ENSG00000180902.17	D2HGDH	2	241734898	2_144	0	0.0131060143937259	12.1491683992804	2.65568950936119e-06	-1.06465391724015	2
ENSG00000154252.11	GAL3ST2	2	241773233	2_144	0	0.00600262758582792	5.16018834153744	5.16615055572832e-07	-0.256880733944912	1
ENSG00000188011.5	RTP5	2	241869928	2_144	0	0.0155840408447046	14.7873318753562	3.84352759360464e-06	-2.09787234042445	1
ENSG00000134121.9	CHL1	3	196216	3_1	0	0.0148673006694237	5.52597734757701	1.37025479458365e-06	0.448916408668786	1
ENSG00000072756.16	TRNT1	3	3126901	3_3	0	0.0143086847804425	7.48303033672408	1.78581854146594e-06	-0.802642764934591	3
ENSG00000113851.14	CRBN	3	3177827	3_3	0	0.0116670681988451	5.51938553484806	1.07402050554216e-06	-0.414918414918441	1
ENSG00000170364.12	SETMAR	3	4301852	3_3	0	0.0175020685923917	9.42353229591484	2.75082656947012e-06	1.14497549689938	2
ENSG00000144455.13	SUMF1	3	4469623	3_4	0	0.011229720316191	6.44847264358577	1.20777464272857e-06	-0.604294478527331	1
ENSG00000134107.4	BHLHE40	3	4978463	3_4	0	0.0430571035185863	19.4362136315343	1.39577874533804e-05	1.8999999999998	1
ENSG00000134108.12	ARL8B	3	5131716	3_4	0	0.00953289836627635	4.87403895205587	7.74950680708186e-07	-0.103260869565264	1
ENSG00000180914.10	OXTR	3	8768776	3_7	0	0.0372203177559616	16.2837470024066	1.01086818501136e-05	-1.66326530612211	1
ENSG00000070950.9	RAD18	3	8963418	3_7	0	0.0138862129845081	6.75585010633271	1.56467424100518e-06	0.731225798065727	2
ENSG00000134077.15	THUMPD3	3	9363240	3_7	0	0.0174933232732533	8.98001769752931	2.62005024571636e-06	1.00000000000005	1
ENSG00000168137.15	SETD5	3	9397385	3_7	0	0.0310852121732741	14.5356287315479	7.53611927201337e-06	-1.51301115241685	1
ENSG00000163719.19	MTMR14	3	9649842	3_8	0	0.0130941164660833	4.82081882935653	1.05282724641796e-06	-0.132701421800944	1
ENSG00000144550.12	CPNE9	3	9702857	3_8	0	0.0150168876836625	6.13962509939096	1.53773638669962e-06	-0.573795686403293	2
ENSG00000156983.15	BRPF1	3	9731155	3_8	0	0.0224242877366631	10.006098389579	3.74234250228131e-06	-1.03181818181813	1
ENSG00000134072.10	CAMK1	3	9769618	3_8	0	0.0132960764815275	4.96809045079674	1.10172474608369e-06	0.119729783568486	2
ENSG00000214021.15	TTLL3	3	9811078	3_8	0	0.013047213205143	4.78628982839509	1.04154216943273e-06	-0.0408163265306116	1
ENSG00000156990.14	RPUSD3	3	9843931	3_8	0	0.0131162481500825	4.83706588361748	1.05816095614899e-06	0.111940298507424	1
ENSG00000171135.13	JAGN1	3	9890067	3_8	0	0.0142362254900125	5.62565557486087	1.33575898215163e-06	-0.576513058809931	3
ENSG00000163701.18	IL17RE	3	9901869	3_8	0	0.0219715087725442	9.80912844587097	3.59459865736222e-06	1.15906051912029	2
ENSG00000163702.18	IL17RC	3	9917190	3_8	0	0.0132689678269755	4.94845372531422	1.0951327330332e-06	0.251463678368664	2
ENSG00000163703.17	CRELD1	3	9911104	3_8	0	0.0136456279794306	5.21782366803775	1.18752573738364e-06	-0.445502994074452	2
ENSG00000125037.12	EMC3	3	10010880	3_8	0	0.0154331707885107	6.40295821322851	1.64814696626671e-06	0.673511293634329	1
ENSG00000144554.10	FANCD2	3	10025967	3_8	0	0.0340170751577081	14.039636106602	7.96549788390267e-06	2.10810810810791	1
ENSG00000254999.3	BRK1	3	10115521	3_8	0	0.0634313711837378	20.1196377860144	2.12855248342485e-05	2.63925819440328	2
ENSG00000134086.7	VHL	3	10140878	3_8	0	0.0163784595082458	6.97563306441189	1.90553436112298e-06	1.26865671641799	1
ENSG00000134070.4	IRAK2	3	10164461	3_8	0	0.016987099591886	7.32721232211317	2.0759558591429e-06	-1.32608695652151	1
ENSG00000157017.15	GHRL	3	10297453	3_8	0	0.0142118996010623	5.60920744098913	1.32957774726669e-06	-0.74999999999987	1
ENSG00000157087.17	ATP2B2	3	10707748	3_8	0	0.0236997209272489	10.5405716788395	4.16646275167469e-06	-1.27439024390255	1
ENSG00000157103.10	SLC6A1	3	10992142	3_9	0	0.0086907296577905	5.103926711589	7.39810985266035e-07	0.257812500000095	1
ENSG00000197548.12	ATG7	3	11271528	3_9	0	0.0101307477133441	6.57688893216823	1.11127645663528e-06	0.81521739130403	1
ENSG00000144559.10	TAMM41	3	11808893	3_9	0	0.0114087430960597	7.71891222632994	1.46877072854266e-06	0.809523809523808	1
ENSG00000157152.16	SYN2	3	11982433	3_9	0	0.00862261885987536	5.0283564679732	7.23144942457461e-07	-0.240259740259697	1
ENSG00000154743.17	TSEN2	3	12484689	3_9	0	0.00999817359635691	6.45028135730015	1.07562140793621e-06	-0.747690662025356	2
ENSG00000075975.15	MKRN2	3	12556393	3_9	0	0.00842845569134576	4.80961984719818	6.76112343418233e-07	-0.0267819134626479	3
ENSG00000225526.4	MKRN2OS	3	12561203	3_9	0	0.00895406589179781	5.39063548959806	8.05045372058722e-07	0.343065693430764	1
ENSG00000088726.15	TMEM40	3	12769053	3_9	0	0.0131283866406021	9.06931229820866	1.98584716405509e-06	-1.03448275862011	1
ENSG00000144712.11	CAND2	3	12796583	3_9	0	0.0114132133387824	7.72267892206522	1.4700632467343e-06	0.820000000000224	1
ENSG00000144711.13	IQSEC1	3	13072626	3_10	0	0.0327373532955371	18.3622263962651	1.00260302020976e-05	1.79611650485477	1
ENSG00000163517.14	HDAC11	3	13479647	3_10	0	0.0110513706121306	7.88384511523262	1.45316300377055e-06	0.863970588235402	1
ENSG00000163528.12	CHCHD4	3	14123707	3_10	0	0.0121579858753552	8.80141698005044	1.78473745061569e-06	1.27205341612427	2
ENSG00000154767.14	XPC	3	14180391	3_10	0	0.0160595368067474	11.480262381911	3.07499868694927e-06	-1.57142857142877	1
ENSG00000170860.3	LSM3	3	14179017	3_10	0	0.0106691912985109	7.54549778626624	1.34270159154336e-06	0.848396501458006	1
ENSG00000131389.16	SLC6A6	3	14402293	3_10	0	0.0276592683616336	16.7289901880848	7.71739128094089e-06	-1.77096774193531	1
ENSG00000144596.12	GRIP2	3	14534964	3_10	0	0.0140163140510368	10.1700448521586	2.37747956970804e-06	1.10571417853729	2
ENSG00000154781.15	CCDC174	3	14652143	3_10	0	0.00936006945765855	6.28754818696888	9.81568253054753e-07	-0.594760602980489	2
ENSG00000131368.7	MRPS25	3	15065408	3_11	0	0.029857869040722	11.5870935041731	5.77023400787566e-06	1.4785714285716	1
ENSG00000131375.9	CAPN7	3	15206289	3_11	0	0.0161686222635198	5.66302526892681	1.52714973134155e-06	0.511764705882273	1
ENSG00000206561.12	COLQ	3	15521671	3_11	0	0.0286856028178533	11.1991462787562	5.35807765651117e-06	-1.33734939759	1
ENSG00000131373.14	HACL1	3	15601536	3_11	0	0.0155220417189816	5.2699083854034	1.36430671670435e-06	-0.395270270270374	1
ENSG00000206560.11	ANKRD28	3	15859466	3_11	0	0.0183987438147984	6.90836171674632	2.11993891299392e-06	-0.880952380952628	1
ENSG00000131386.17	GALNT15	3	16074865	3_11	0	0.0312504713701639	12.0288668735022	6.26962256026641e-06	1.40939597315479	1
ENSG00000154814.13	OXNAD1	3	16264511	3_12	0	0.0447062028692145	17.46406423276	1.30218656455587e-05	-1.8629527560202	2
ENSG00000131378.13	RFTN1	3	16514065	3_12	0	0.0121915139221396	4.90033499705994	9.96422475103894e-07	0.234636446496018	2
ENSG00000154822.17	PLCL2	3	16802230	3_12	0	0.0405917382420177	16.523631553112	1.11867326052249e-05	1.90647482014372	1
ENSG00000183960.8	KCNH8	3	19148202	3_14	0	0.0100482014458111	5.05717267202913	8.4753222734292e-07	-0.232456140350764	1
ENSG00000163576.17	EFHB	3	19946047	3_14	0	0.0123274146590755	7.02261371217234	1.44387930050633e-06	0.753001091219143	2
ENSG00000144566.10	RAB5A	3	19946616	3_14	0	0.012734669325596	7.33527213202278	1.55798764138582e-06	-0.798323156869143	2
ENSG00000183977.13	PP2D1	3	20012089	3_14	0	0.0206176024001454	11.97737480494	4.11869759203716e-06	1.33333333333329	1
ENSG00000182247.9	UBE2E2	3	23202760	3_17	0	0.0118026547403088	6.022450811015	1.18553142440253e-06	-0.495327102803605	1
ENSG00000170142.11	UBE2E1	3	23805720	3_18	0	0.0175758671468972	11.0246053274964	3.2317660754049e-06	1.1294964028775	1
ENSG00000077092.18	RARB	3	25174179	3_18	0	0.0664742587761638	23.9506296811059	2.65540363139234e-05	-2.64480874316921	1
ENSG00000151093.7	OXSM	3	25782726	3_19	0	0.019195797947582	6.6602759848827	2.13235005221977e-06	0.705776173285007	1
ENSG00000163491.16	NEK10	3	27369070	3_20	0	0.0168172385926316	8.03937379600241	2.25495050223865e-06	1.07746478873254	1
ENSG00000033867.16	SLC4A7	3	27484716	3_20	0	0.0121202785644783	4.88642246905599	9.87787939834956e-07	0.257366153712543	2
ENSG00000163508.12	EOMES	3	27723132	3_20	0	0.017154631648955	8.23080946761296	2.35496279983374e-06	-0.952380952380862	1
ENSG00000163512.13	AZI2	3	28348550	3_21	0	0.0210599250309589	10.5249543252202	3.69689525899234e-06	-1.25356960940783	2
ENSG00000206559.7	ZCWPW2	3	28348860	3_21	0	0.0177257474397929	8.86237951299086	2.62008274201296e-06	1.04878048780474	1
ENSG00000144642.21	RBMS3	3	28575079	3_21	0	0.0122440586954533	5.3000502536807	1.08234445344028e-06	-0.453531598512854	1
ENSG00000163527.9	STT3B	3	31532766	3_23	0	0.0285585761276457	11.793065369185	5.6172449442796e-06	1.4782608695657	1
ENSG00000152642.10	GPD1L	3	32105704	3_23	0	0.0157121384878088	6.02404446079951	1.57864170696998e-06	0.520505190610723	2
ENSG00000170293.8	CMTM8	3	32238503	3_23	0	0.0162592734292965	6.35378302465473	1.72303309885891e-06	0.59103641456549	1
ENSG00000144635.8	DYNC1LI1	3	32594910	3_24	0	0.00956552975822622	4.8740505570198	7.7760521117254e-07	-0.0700636942674865	1
ENSG00000182973.18	CNOT10	3	32684690	3_24	0	0.00963628145551187	4.9930421175649	8.0248109752123e-07	-0.311345074531435	2
ENSG00000170275.14	CRTAP	3	33113772	3_24	0	0.0137004344563221	8.34049360474754	1.90583895066827e-06	0.991191288661299	3
ENSG00000173705.8	SUSD5	3	33218930	3_25	0	0.0198094682633437	11.081572844105	3.66129168509481e-06	-1.1153245524775	2
ENSG00000153558.13	FBXL2	3	33252688	3_25	0	0.0383318925575892	17.4722375890059	1.11704043564962e-05	1.92934782608667	1
ENSG00000153560.11	UBP1	3	33449832	3_25	0	0.0295046692584954	14.9323978329853	7.34819052485122e-06	1.89940828402403	1
ENSG00000170248.13	PDCD6IP	3	33802682	3_25	0	0.0125667531860936	6.69762792333519	1.40379667169541e-06	0.446153846153867	1
ENSG00000144681.10	STAC	3	36380068	3_26	0	0.0254115662094546	11.2709166007428	4.77695087214198e-06	-1.68591218300194	2
ENSG00000168016.13	TRANK1	3	36945501	3_27	0	0.0174659707821654	5.63017119344215	1.6401155088355e-06	-0.487212576631513	2
ENSG00000178567.7	EPM2AIP1	3	36993455	3_27	0	0.0212978838889266	7.54352909309617	2.67960716409263e-06	-0.96666666666701	1
ENSG00000076242.14	MLH1	3	36988891	3_27	0	0.0250600226013653	9.11509667520134	3.8098058390876e-06	-1.10585044108589	2
ENSG00000093167.17	LRRFIP2	3	37183347	3_27	0	0.0173494770837406	5.56566827506703	1.61051143642907e-06	0.653225806451503	1
ENSG00000144674.16	GOLGA4	3	37243088	3_27	0	0.0163893238132833	5.01703873054594	1.37141405238256e-06	0.279009358691312	2
ENSG00000198590.11	C3orf35	3	37386585	3_27	0	0.0225030314959264	8.07504006028049	3.03072002947711e-06	1.04386624019621	2
ENSG00000144677.14	CTDSPL	3	37878791	3_27	0	0.0160335634471247	4.80561280210551	1.28510595534922e-06	0.0478359908883996	1
ENSG00000187091.13	PLCD1	3	38029249	3_27	0	0.0160045452561535	4.78816242896165	1.27812202558718e-06	-0.0820895522387827	1
ENSG00000172940.11	SLC22A13	3	38266019	3_27	0	0.0169528898576619	5.34280662345172	1.5106828596855e-06	-0.398119122257096	1
ENSG00000093217.9	XYLB	3	38396691	3_28	0	0.0124060523537157	5.61239116594922	1.16129257024697e-06	-0.431999999999961	1
ENSG00000114739.13	ACVR2B	3	38454810	3_28	0	0.0137011215025165	6.56774603550496	1.50083370465708e-06	0.695205479452073	1
ENSG00000157036.12	EXOG	3	38532946	3_28	0	0.0231452406917021	11.6226737206689	4.48670848684895e-06	1.27397260273938	1
ENSG00000183873.15	SCN5A	3	38633499	3_28	0	0.0131373435933775	6.16339816531818	1.35047916674579e-06	0.559139784946275	1
ENSG00000168356.11	SCN11A	3	38950616	3_28	0	0.0144600629772474	7.08668772695252	1.70912405276814e-06	-0.992307692307725	1
ENSG00000114745.13	GORASP1	3	39107998	3_28	0	0.0196892180230255	10.0613914979676	3.30405008286771e-06	1.30311719637775	2
ENSG00000168026.18	TTC21A	3	39108012	3_28	0	0.0124229413651145	5.62547744422385	1.16558494321542e-06	-0.608595788778028	2
ENSG00000168334.8	XIRP1	3	39191707	3_28	0	0.0311318989952247	14.4911550867219	7.52434538892811e-06	-1.6096481502989	2
ENSG00000168329.13	CX3CR1	3	39281672	3_28	0	0.0119178680069922	5.22626698126587	1.03884383895172e-06	0.395348837209365	1
ENSG00000144659.10	SLC25A38	3	39384950	3_28	0	0.0130954002817605	6.13263047262528	1.33944745099238e-06	0.596491228069999	1
ENSG00000168028.13	RPSA	3	39407090	3_28	0	0.054260643494081	19.900067319213	1.80094143855768e-05	-2.30645161290303	1
ENSG00000114784.3	EIF1B	3	40309786	3_29	0	0.0148767394704065	9.30875350223677	2.30972031033925e-06	-1.16197183098633	1
ENSG00000168032.8	ENTPD3	3	40387447	3_29	0	0.00929542618774848	4.78612056131631	7.42015617915858e-07	0.00746268656716394	1
ENSG00000188846.13	RPL14	3	40457413	3_29	0	0.0286971550202656	15.6508005120652	7.49092597171285e-06	-1.57348703170069	1
ENSG00000177873.12	ZNF619	3	40477330	3_29	0	0.00994732912303553	5.43737922446405	9.02103185824834e-07	0.399999999999971	1
ENSG00000168036.16	CTNNB1	3	41034987	3_30	0	0.0114032306116378	5.8940144936995	1.12098347982706e-06	-0.448051948051793	1
ENSG00000168038.10	ULK4	3	41963289	3_30	0	0.0239623731899258	13.0494368170021	5.21532890116853e-06	-2.22424242424305	1
ENSG00000182606.14	TRAK1	3	42014240	3_30	0	0.0141457952977775	7.96738157220116	1.8797629764605e-06	-0.888382687927048	1
ENSG00000008324.11	SS18L2	3	42583723	3_32	0	0.00480031742397613	6.61117934697589	5.29308661412671e-07	0.643939393939492	1
ENSG00000114857.17	NKTR	3	42601933	3_32	0	0.00523166406546993	7.43640420631795	6.48877840160499e-07	0.770992366412325	1
ENSG00000093183.13	SEC22C	3	42603289	3_32	0	0.00396965247385561	4.78944837552103	3.17101349171753e-07	-0.032051282051273	1
ENSG00000010282.14	HHATL	3	42701078	3_32	0	0.00437839969173193	5.72902655390836	4.18365963900068e-07	-0.54470662965653	2
ENSG00000181061.13	HIGD1A	3	42800848	3_32	0	0.0578012855788014	30.6353008272964	2.95338287758068e-05	2.62913907284744	1
ENSG00000144648.15	ACKR2	3	42800848	3_32	0	0.0208182140084445	20.7152903308576	7.19274392239196e-06	-2.05131026563189	2
ENSG00000182983.14	ZNF662	3	42905991	3_32	0	0.00411920992244164	5.14398506636141	3.5340584629397e-07	-0.424050632911265	1
ENSG00000240747.7	KRBOX1	3	42809828	3_32	0	0.00482276987589647	6.65592203650616	5.35383362976423e-07	0.758865248226863	1
ENSG00000011198.7	ABHD5	3	43690090	3_32	0	0.0051490422760867	7.28372631700867	6.25518533844637e-07	-0.767676767677081	1
ENSG00000160746.12	ANO10	3	43691432	3_32	0	0.00465177661489702	6.30976129712946	4.89544174117603e-07	-0.605985037406154	1
ENSG00000179152.19	TCAIM	3	44338372	3_32	0	0.012400294800708	15.723788407746	3.25199078739773e-06	1.68208092485512	1
ENSG00000225873.3	LINC00694	3	44439661	3_32	0	0.0142991156516511	17.094799474132	4.07693037881145e-06	-1.77586206896577	1
ENSG00000185219.16	ZNF445	3	44482650	3_32	0	0.00873072958722765	12.3514029469795	1.79856829315951e-06	-1.42196531791873	1
ENSG00000178917.15	ZNF852	3	44510929	3_32	0	0.00517819185601953	7.33786615257829	6.33735489631607e-07	-0.826771653543446	1
ENSG00000144792.9	ZNF660	3	44578138	3_32	0	0.0123935644211657	15.7185698138227	3.24914701529767e-06	1.65197473367799	2
ENSG00000186448.14	ZNF197	3	44584405	3_32	0	0.00397575432498443	4.8041725195169	3.18565132885913e-07	0.0526315789473504	1
ENSG00000169981.10	ZNF35	3	44645808	3_32	0	0.0166610235815738	18.567130491975	5.15948761560708e-06	-1.85503832834305	2
ENSG00000196653.11	ZNF502	3	44711871	3_32	0	0.00466851059083273	6.34419152318528	4.93986111984617e-07	-0.675226384648534	2
ENSG00000186446.11	ZNF501	3	44721338	3_32	0	0.00400705687950387	4.8793547462442	3.26097903555509e-07	0.0903225806451269	1
ENSG00000163808.16	KIF15	3	44761638	3_32	0	0.00460440467605738	6.2116116877051	4.77021430370466e-07	0.577702702702603	1
ENSG00000169964.7	TMEM42	3	44861857	3_32	0	0.0062400227309799	9.12722841062604	9.49915985675602e-07	-0.983571979117932	2
ENSG00000163810.11	TGM4	3	44894995	3_32	0	0.0050792803035743	7.15289593656181	6.0596032897068e-07	0.776119402985176	1
ENSG00000075914.12	EXOSC7	3	44975427	3_32	0	0.0039821477153712	4.81957586961887	3.20100455964457e-07	-0.0896329790150344	2
ENSG00000163815.5	CLEC3B	3	45003775	3_32	0	0.00438666791301767	5.74711954553134	4.20479758871508e-07	-0.447727272727287	1
ENSG00000163814.7	CDCP1	3	45065335	3_32	0	0.00750965981325691	10.9046942686367	1.36582124397542e-06	1.29560947537206	3
ENSG00000011376.9	LARS2	3	45388983	3_32	0	0.00558432867505654	8.06216049591451	7.50900712848265e-07	0.744495130887721	2
ENSG00000144791.9	LIMD1	3	45647981	3_32	0	0.00878436572300167	12.4100295233776	1.81820701447032e-06	-1.48175182481816	1
ENSG00000211456.10	SACM1L	3	45688625	3_32	0	0.00492029028480612	6.84787862272813	5.61961917022879e-07	-0.725663716814055	1
ENSG00000163817.15	SLC6A20	3	45796394	3_32	0	0.00410873667523304	5.11958918935755	3.50835496513167e-07	-0.262129595046414	2
ENSG00000163818.16	LZTFL1	3	45916197	3_32	0	0.00503259482638252	7.06426042264694	5.92950955772167e-07	-0.823936812968583	2
ENSG00000172215.5	CXCR6	3	45940684	3_32	0	0.0150087637889025	17.5610801206806	4.39598551310584e-06	1.67774086378696	1
ENSG00000163820.14	FYCO1	3	45987701	3_32	0	0.00808171792858292	11.609617872623	1.56488244750695e-06	-1.51472859800247	2
ENSG00000163823.3	CCR1	3	46208857	3_32	0	0.00485208428544071	6.71391609362623	5.43330833291381e-07	-0.603088528250274	2
ENSG00000121807.5	CCR2	3	46354094	3_32	0	0.0351129488499982	25.7714469946499	1.50926747521321e-05	-2.9041095890425	1
ENSG00000160791.13	CCR5	3	46371068	3_32	0	0.00404616215443165	4.97243646546843	3.35561890052775e-07	-0.0786026200873282	1
ENSG00000121797.9	CCRL2	3	46406497	3_32	0	0.00451690083808298	6.0276069732663	4.54093817055246e-07	0.394557823129324	1
ENSG00000012223.12	LTF	3	46485204	3_32	0	0.00546636332908057	7.85711156272817	7.16343821722104e-07	-0.618055555555548	1
ENSG00000241186.9	TDGF1	3	46576229	3_32	0	0.0164941798333815	18.4702193502345	5.08116015685859e-06	1.95138888888936	1
ENSG00000261603.1	PRSS46	3	46736764	3_33	0	0.270954065641851	22.8249141080718	0.000103148978026054	-3.54002861728692	2
ENSG00000178038.16	ALS2CL	3	46682287	3_33	0	0.00729108567891379	6.58130418504196	8.00321108329883e-07	0.655552498272515	2
ENSG00000181585.3	TMIE	3	46682287	3_33	0	0.00734325607151765	6.16271477072901	7.54780803862557e-07	0.384822660701178	2
ENSG00000188086.13	PRSS45	3	46744963	3_33	0	0.0751951980845719	17.9943244233021	2.25676199511025e-05	-1.74640534352389	2
ENSG00000178055.11	PRSS42	3	46834226	3_33	0	0.00644299602838649	5.48679101375741	5.89612100509126e-07	0.485596707818892	1
ENSG00000160801.13	PTH1R	3	46877889	3_33	0	0.0069129461117784	5.52362109260168	6.36864668930032e-07	0.0937377761460435	2
ENSG00000160796.16	NBEAL2	3	46979634	3_33	0	0.0544554776370031	29.8657472483565	2.71253320111958e-05	3.8350696422803	2
ENSG00000181555.20	SETD2	3	47164415	3_33	0	0.0165697732806914	14.4810017017007	4.00198333930128e-06	1.92275574112728	1
ENSG00000114648.11	KLHL18	3	47287254	3_33	0	0.00622475462164762	5.08969496994812	5.28413734625835e-07	-0.385964912280833	1
ENSG00000114650.18	SCAP	3	47476755	3_33	0	0.0238825956323571	17.8742561319283	7.11982973511054e-06	-2.0324675324682	1
ENSG00000163832.15	ELP6	3	47513447	3_33	0	0.00667714789936558	5.63343069178109	6.27370447318039e-07	-0.628140703517773	1
ENSG00000114646.9	CSPG5	3	47580841	3_33	0	0.00636844119258673	5.14201229395891	5.46168135591095e-07	-0.282442748091582	1
ENSG00000047849.21	MAP4	3	48089680	3_34	0	0.00608673618927769	6.21298418082362	6.30731952179544e-07	0.492647058823744	1
ENSG00000164045.11	CDC25A	3	48188134	3_34	0	0.00694163009058446	7.54296132125814	8.73299986319533e-07	0.425373134328365	1
ENSG00000164048.13	ZNF589	3	48234587	3_34	0	0.00684559795215634	7.59170487396315	8.66783850735985e-07	1.02325581395353	1
ENSG00000213689.11	TREX1	3	48465783	3_34	0	0.0519214413704249	29.1311179553995	2.52269064992613e-05	3.25966850828746	1
ENSG00000114268.11	PFKFB4	3	48562511	3_34	0	0.0183955393434857	32.3501231824593	9.92541260852843e-06	4.41758241758004	1
ENSG00000145040.3	UCN2	3	48563473	3_34	0	0.00522346646289484	5.27957352148038	4.59957556712984e-07	-0.830252100840548	1
ENSG00000008300.16	CELSR3	3	48662086	3_34	1	0.0388332604074053	56.6682313099265	3.67031736625491e-05	-7.00000000000328	1
ENSG00000213672.7	NCKIPSD	3	48685869	3_34	0	0.0097827750736571	19.9418865794412	3.25378172608794e-06	-1.10687022900778	1
ENSG00000068745.14	IP6K2	3	48740313	3_34	0	0.182722267913483	40.8372148662257	0.000124453667055172	-3.7863720073663	1
ENSG00000114302.15	PRKAR2A	3	48847779	3_34	0	0.0056264147615227	43.3916062265686	4.07190442816261e-06	-6.04347826086963	1
ENSG00000177479.19	ARIH2	3	48919429	3_34	0	0.0106737510384869	18.4496717195564	3.28447391758022e-06	-0.699999999999753	1
ENSG00000178467.17	P4HTM	3	48971953	3_34	0	0.00665709039810725	12.7040758149514	1.41054724426738e-06	-2.28648724469326	2
ENSG00000178252.17	WDR6	3	49007280	3_34	0	0.00532053050223313	33.9824791803975	3.01557477893836e-06	4.39002134452543	2
ENSG00000198218.10	QRICH1	3	49088219	3_34	0	0.0427437759236814	33.9252608504264	2.41855621185694e-05	-4.43835616438175	1
ENSG00000172053.17	QARS	3	49106005	3_34	0	0.011931892467994	18.6847665538272	3.71840861467113e-06	3.57333333333352	1
ENSG00000172046.18	USP19	3	49120338	3_34	0	0.00569318074777681	15.7842966713247	1.49878836376709e-06	-1.58015267175554	1
ENSG00000185909.14	KLHDC8B	3	49171432	3_34	0	0.00545105913523125	42.7357923799857	3.88537337515665e-06	-5.4972940160482	2
ENSG00000173421.16	CCDC36	3	49199961	3_34	0	0.00580276305819272	14.3568674234707	1.38948746462108e-06	-1.09448818897596	1
ENSG00000188315.7	C3orf62	3	49261942	3_34	0	0.00519231252972086	24.9492343387316	2.16061881121367e-06	-3.16065052177534	2
ENSG00000164076.16	CAMKV	3	49870590	3_35	0	0.0119665910790165	45.3168948410338	9.04462780882039e-06	-7.10317460317599	1
ENSG00000114316.12	USP4	3	49340655	3_35	0	0.00582039041467242	19.4943293456558	1.89243303807599e-06	-3.45390070922073	1
ENSG00000233276.3	GPX1	3	49354285	3_35	0	0.0108143901183998	53.3087898312073	9.61525843478593e-06	7.85714285714443	1
ENSG00000145022.4	TCTA	3	49412704	3_35	0	0.0199153638607148	14.2249206732007	4.72496074014037e-06	-0.840690978886841	1
ENSG00000145020.15	AMT	3	49422917	3_35	0	0.005818519780037	19.5099357444242	1.89333934379944e-06	3.45390070921952	1
ENSG00000145029.13	NICN1	3	49429438	3_35	0	0.00727206601166885	8.16158672969737	9.89902721255563e-07	-1.75268959710275	2
ENSG00000173531.15	MST1	3	49688745	3_35	0	0.00879813116013562	8.97988164961886	1.31771397094321e-06	1.061312612578	2
ENSG00000182179.12	UBA7	3	49816925	3_35	0	0.0144510163051412	31.4248216376039	7.57410493972627e-06	-4.4509803921574	1
ENSG00000183763.8	TRAIP	3	49856597	3_35	0	0.00734271717127821	33.6123089192946	4.11637803539223e-06	-6.56617647058778	1
ENSG00000164078.12	MST1R	3	49903379	3_35	0	0.006259203074655	29.1832955984917	3.04658627914414e-06	-5.9404469667481	2
ENSG00000004534.14	RBM6	3	49940636	3_35	0	0.00589081035687422	28.4018335492869	2.79049677646241e-06	5.83739837398495	1
ENSG00000188338.14	SLC38A3	3	50218234	3_35	0	0.00678730403631023	6.74370657966934	7.6340688973567e-07	-2.44615384615403	1
ENSG00000114353.16	GNAI2	3	50236023	3_35	0	0.00818560228012233	7.59331333983888	1.03667366593173e-06	-0.831125827814981	1
ENSG00000012171.19	SEMA3B	3	50267465	3_35	0	0.243043228356306	28.787263777534	0.000116692788565746	-2.60776699029124	1
ENSG00000179564.3	LSMEM2	3	50278688	3_35	0	0.0306944272430588	22.4800027226481	1.15084278398533e-05	2.05102040816415	1
ENSG00000243477.5	NAT6	3	50299601	3_35	0	0.00582510495631716	7.41654725350946	7.20552498710382e-07	-2.40286355122839	2
ENSG00000186792.16	HYAL3	3	50295266	3_35	0	0.00778601241594412	8.60550639915882	1.11751054371195e-06	-0.583999999999823	1
ENSG00000114378.16	HYAL1	3	50303404	3_35	0	0.00602539945045477	8.85620937876683	8.90007824339677e-07	-2.12020905923444	1
ENSG00000068028.17	RASSF1	3	50341515	3_35	0	0.0378771939564855	24.5180085065873	1.54889898365623e-05	-2.16161616161648	1
ENSG00000114395.10	CYB561D2	3	50350442	3_35	0	0.00581073448528469	18.6197426723276	1.80453292948648e-06	4.16972477064362	1
ENSG00000007402.11	CACNA2D2	3	50504484	3_35	0	0.0218658547960977	13.6971330037876	4.99523861073198e-06	-0.0162162162162202	1
ENSG00000114735.9	HEMK1	3	50569633	3_35	0	0.00827979596669559	7.55371371720285	1.04313438579764e-06	0.417112299465047	1
ENSG00000088543.14	C3orf18	3	50572377	3_35	0	0.00834868832211244	7.60100559750901	1.05839896372792e-06	-0.411764705882337	1
ENSG00000114737.15	CISH	3	50612068	3_35	0	0.0064845908915061	8.86680073698672	9.58980190734421e-07	1.90957446808507	1
ENSG00000088538.12	DOCK3	3	50680669	3_35	0	0.00586444492090332	6.93824996721124	6.7863610220941e-07	1.5483870967742	1
ENSG00000145050.15	MANF	3	51380917	3_35	0	0.00588766247716477	5.53463840810355	5.43490883134016e-07	-0.795701246048113	2
ENSG00000259956.1	RBM15B	3	51391456	3_35	0	0.0118182434975553	11.1135527585329	2.19061448410143e-06	1.14350797266519	1
ENSG00000164081.12	TEX264	3	51671946	3_35	0	0.00630937142128196	5.56638651156843	5.85759794117438e-07	-0.335227272727443	1
ENSG00000114767.6	RRP9	3	51941929	3_36	0	0.0295943854624402	16.6306356883503	8.20877367190575e-06	1.97570850202409	1
ENSG00000041880.14	PARP3	3	51941929	3_36	0	0.0295943854624402	16.6306356883503	8.20877367190575e-06	-1.97570850202409	1
ENSG00000164086.9	DUSP7	3	52057238	3_36	0	0.0104964912129617	6.63550522763191	1.16165789341361e-06	0.595375722543413	1
ENSG00000239732.3	TLR9	3	52226766	3_36	0	0.0117010078862873	7.67989614791467	1.49878288427735e-06	-0.803468208092875	1
ENSG00000247596.8	TWF2	3	52240726	3_36	0	0.00897364046663252	5.12935069242274	7.67699333540275e-07	-0.142857142857141	1
ENSG00000164088.17	PPM1M	3	52245935	3_36	0	0.00890918667317231	5.06010968112456	7.51896554795355e-07	-0.11290322580646	1
ENSG00000168237.17	GLYCTK	3	52291743	3_36	0	0.0122296948277628	8.10476232161592	1.65316426513857e-06	1.40322580645135	1
ENSG00000164091.11	WDR82	3	52287960	3_36	0	0.009246966249148	5.41754402607392	8.35529575568806e-07	0.892035581913452	2
ENSG00000010319.6	SEMA3G	3	52444898	3_36	0	0.010004598522704	6.17422741405917	1.03024945320038e-06	0.860962566845049	1
ENSG00000114854.7	TNNC1	3	52454501	3_36	0	0.00865833279596684	4.78578408042297	6.91110483478863e-07	-0.14438502673803	1
ENSG00000010322.15	NISCH	3	52456375	3_36	0	0.00900381957362373	5.16159348627466	7.75123112610847e-07	0.436708860759565	1
ENSG00000010327.10	STAB1	3	52495250	3_36	0	0.00893388375233151	5.08668964018822	7.57941423514027e-07	-0.32967032967032	1
ENSG00000168273.7	SMIM4	3	52533172	3_36	0	0.0123385320764031	8.1899505222254	1.68540732896296e-06	1.51568373983653	3
ENSG00000168268.10	NT5DC2	3	52532338	3_36	0	0.0104995382185313	6.63829754155953	1.16248409265952e-06	-0.573759267892605	2
ENSG00000163938.16	GNL3	3	52681295	3_36	0	0.00943975937577746	5.61575919862523	8.84157238476425e-07	1.1915419350839	2
ENSG00000163939.18	PBRM1	3	52685072	3_36	0	0.0108417541686813	6.94647503505873	1.25609978266072e-06	1.47031921642558	2
ENSG00000114902.13	SPCS1	3	52730771	3_36	0	0.0288358729844684	16.3789708284052	7.87734413703497e-06	1.81742738589236	1
ENSG00000016864.18	GLT8D1	3	52708016	3_36	0	0.0392087769611693	19.3610190932288	1.26611051147881e-05	-2.05165289256221	1
ENSG00000114904.12	NEK4	3	52775509	3_36	0	0.0209087549240304	13.2708458122923	4.62793106265849e-06	2.37399772068252	2
ENSG00000055955.15	ITIH4	3	52831577	3_36	0	0.0157968874429111	10.5683300582432	2.78444085577334e-06	-1.18302259419683	2
ENSG00000272573.5	MUSTN1	3	52834429	3_36	0	0.0529107485753367	22.2822267037034	1.96635804796488e-05	-2.96598639455834	1
ENSG00000213533.11	TMEM110	3	52897955	3_36	0	0.109617569400812	29.4852762013405	5.39070385493362e-05	-3.38095238095413	1
ENSG00000163935.13	SFMBT1	3	53047596	3_36	0	0.0127788156039343	8.52729925757388	1.81744891859337e-06	-1.47328244274776	1
ENSG00000163933.9	RFT1	3	53088241	3_36	0	0.0660986572229554	24.4664150888028	2.69726167825161e-05	2.74575664221274	2
ENSG00000163931.15	TKT	3	53235030	3_36	0	0.0102604754579653	6.41692380484213	1.09813181472082e-06	-0.621794871794822	1
ENSG00000157388.15	CACNA1D	3	53328538	3_36	0	0.00867869570248092	4.80834789629952	6.9600193845002e-07	0.279069767441886	1
ENSG00000272886.5	DCP1A	3	53347519	3_36	0	0.00907775738131555	5.24016628949024	7.93384562498807e-07	-0.325077774388616	2
ENSG00000016391.10	CHDH	3	53799482	3_36	0	0.00992158266936805	6.09414742717991	1.00844918021385e-06	-0.50025706518674	2
ENSG00000056736.9	IL17RB	3	53846762	3_36	0	0.00997757573626834	6.14822535560493	1.02313965223733e-06	0.555183946488654	1
ENSG00000113812.13	ACTR8	3	53881903	3_36	0	0.00930277760124443	5.47538744678533	8.49547370583743e-07	-0.478639378997731	2
ENSG00000113811.10	SELENOK	3	53895502	3_36	0	0.00875742756375253	4.89508564547821	7.14985038588325e-07	-0.043373493975918	1
ENSG00000157445.14	CACNA2D3	3	54122697	3_37	0	0.011664271018016	5.18234112375067	1.00819306128121e-06	0.394844183096082	2
ENSG00000187672.12	ERC2	3	56468050	3_39	0	0.0132481490850597	4.90120874861396	1.08297520220552e-06	0.0397350993377392	1
ENSG00000180376.16	CCDC66	3	56554346	3_39	0	0.0141025298380477	5.50268128781807	1.29428969179113e-06	0.703687713119383	3
ENSG00000163946.13	FAM208A	3	56682894	3_39	0	0.0145541380774024	5.80611538698639	1.40939348258803e-06	0.596774193548065	1
ENSG00000163947.11	ARHGEF3	3	57078950	3_39	0	0.0203453039657302	9.03467802587476	3.06575163315251e-06	0.967032967032541	1
ENSG00000144730.17	IL17RD	3	57170597	3_39	0	0.0160178026075887	6.7289375215042	1.79766821185602e-06	-0.648648648648735	1
ENSG00000163666.8	HESX1	3	57226802	3_39	0	0.0135710991553719	5.13298403992782	1.16183657235689e-06	0.388888888888983	1
ENSG00000174844.14	DNAH12	3	57522220	3_39	0	0.0131231367219972	4.80998501892832	1.05278934960313e-06	-0.201612903225814	1
ENSG00000174840.8	PDE12	3	57556472	3_39	0	0.0133036101185295	4.94141319653364	1.09642968462799e-06	0.368421052631466	1
ENSG00000168374.10	ARF4	3	57598389	3_39	0	0.0382463231487743	15.146113546254	9.6616433967353e-06	-1.74260956872361	2
ENSG00000174839.12	DENND6A	3	57692733	3_39	0	0.0238144291088205	10.5550300843444	4.19237146096515e-06	-1.64493601989389	2
ENSG00000163687.13	DNASE1L3	3	58215019	3_40	0	0.00764682252580173	4.84291420325575	6.17657745050306e-07	0.392156862745197	1
ENSG00000163686.14	ABHD6	3	58239677	3_40	0	0.00846246135112905	5.81608494841691	8.20894876175617e-07	-0.536666666666593	1
ENSG00000163684.11	RPP14	3	58306531	3_40	0	0.00942462591348392	6.85046417968966	1.07682276009968e-06	0.934782608695177	1
ENSG00000168297.15	PXK	3	58332796	3_40	0	0.0157617272180122	11.7969760127491	3.10123451657662e-06	-1.57809824510566	2
ENSG00000168291.12	PDHB	3	58434691	3_40	0	0.00786013261063068	5.10707003971776	6.69517283452482e-07	-0.0682252731409214	2
ENSG00000168306.12	ACOX2	3	58530656	3_40	0	0.00902921319671046	6.43871534819914	9.6963713314245e-07	0.702627051084404	2
ENSG00000168309.16	FAM107A	3	58627651	3_40	0	0.00918176522675007	6.59966378586563	1.01066703566394e-06	0.627659574468409	1
ENSG00000189283.9	FHIT	3	60579412	3_41	0	0.0101976354318776	5.95912721005375	1.01354315226429e-06	0.436090225563918	1
ENSG00000144724.19	PTPRG	3	61561091	3_41	0	0.00912657931383243	4.89294524266815	7.44797985813999e-07	-0.150478044139339	3
ENSG00000114405.10	C3orf14	3	62319398	3_41	0	0.00935991129595537	5.13546490420311	8.01699484077473e-07	0.266272189349059	1
ENSG00000163618.17	CADPS	3	62875710	3_42	0	0.0569800450464177	18.7773161432792	1.78449942407871e-05	2.14763231197669	1
ENSG00000163632.12	C3orf49	3	63819161	3_43	0	0.011831070354489	6.22014021604175	1.22739490819715e-06	-0.65110565110534	1
ENSG00000163634.11	THOC7	3	63863496	3_43	0	0.0137463847398711	7.66366366395439	1.75705370918637e-06	0.90215588723	1
ENSG00000163635.17	ATXN7	3	63864984	3_43	0	0.0268044724866352	14.1054263833285	6.30599451947541e-06	2.05434782608609	1
ENSG00000144741.17	SLC25A26	3	66245448	3_45	0	0.0412450624214173	19.4513892009261	1.33808189498387e-05	-2.17777777777825	1
ENSG00000163376.11	KBTBD8	3	66998338	3_45	0	0.00925844723989122	5.02723915635274	7.76296820911772e-07	-0.26143790849681	1
ENSG00000172340.14	SUCLG2	3	67414365	3_45	0	0.0103297314064107	6.07931030128509	1.04737799670598e-06	-0.661538461538202	1
ENSG00000163377.15	FAM19A4	3	68952323	3_46	0	0.0129390327831201	5.89362704337323	1.27187540280016e-06	0.536082474226866	1
ENSG00000144747.15	TMF1	3	69052218	3_46	0	0.0126302823332072	5.66127881379133	1.19258051245374e-06	0.426395939086302	1
ENSG00000144746.6	ARL6IP5	3	69088388	3_46	0	0.0116302703265748	4.86793149547186	9.44266044391568e-07	0.191999999999992	1
ENSG00000163380.15	LMOD3	3	69122652	3_46	0	0.0202095945854496	10.1896687847496	3.43461272411562e-06	-1.07738095238048	1
ENSG00000187098.14	MITF	3	69738563	3_47	0	0.0104246622386464	5.11253737019505	8.88911641121819e-07	-0.390804597701398	1
ENSG00000170837.2	GPR27	3	71735170	3_48	0	0.0288238462649789	17.2957542529945	8.31479496347663e-06	1.77149599172492	2
ENSG00000255423.1	EBLN2	3	73061902	3_49	0	0.0408464711561457	16.6913864386571	1.13712199530111e-05	1.98387096774234	1
ENSG00000121440.14	PDZRN3	3	73826148	3_49	0	0.0695759857000687	21.9040914949481	2.54181956506414e-05	-2.10852713178362	1
ENSG00000113805.8	CNTN3	3	74520712	3_50	0	0.0291732787216205	14.0719617304957	6.84699470826973e-06	-1.60117164407388	2
ENSG00000227124.8	ZNF717	3	75769639	3_51	0	0.0178725699927619	10.0120118837637	2.98447859567575e-06	-1.11029411764718	1
ENSG00000185008.17	ROBO2	3	75906907	3_51	0	0.0129356732952877	6.89875224359121	1.48840010621327e-06	0.700507614213166	1
ENSG00000114480.12	GBE1	3	81762073	3_54	0	0.0109516354496477	4.87409078435736	8.90292466580537e-07	-0.233082706766976	1
ENSG00000175161.13	CADM2	3	84960888	3_56	0	0.0114003994476033	5.09394686635213	9.68577964896199e-07	-0.15286624203827	1
ENSG00000083937.8	CHMP2B	3	87227421	3_57	0	0.0114139633024777	7.11600491079083	1.35466782714308e-06	0.738593931623859	2
ENSG00000175105.6	ZNF654	3	88058839	3_58	0	0.0098558320037273	4.97524426198958	8.17838978329094e-07	-0.201005025125625	1
ENSG00000163320.10	CGGBP1	3	88122078	3_58	0	0.013673782225567	8.12374794942699	1.8527004405801e-06	-1.05058209214543	3
ENSG00000044524.10	EPHA3	3	89108441	3_59	0	0.0165906937030046	6.89973821577619	1.90922566787628e-06	-0.575645756457509	1
ENSG00000178750.2	STX19	3	94032097	3_59	0	0.0444958895964895	16.4516614017807	1.22092718016656e-05	2.00689655172413	1
ENSG00000178700.7	DHFR2	3	94061265	3_59	0	0.0264762325944481	11.4118284014411	5.03931522732097e-06	-1.56153785116766	2
ENSG00000178694.9	NSUN3	3	94062771	3_59	0	0.0273111499606349	11.7122544963274	5.3350757864189e-06	-1.49781659388584	1
ENSG00000269028.3	MTRNR2L12	3	96618327	3_61	0	0.0215989116383032	12.9110834173314	4.65108911195861e-06	-1.28823529411787	1
ENSG00000080200.9	CRYBG3	3	97822174	3_61	0	0.0104258741237282	5.89671984345541	1.02537583319306e-06	-0.447154471544765	1
ENSG00000080822.16	CLDND1	3	98523270	3_62	0	0.0254011394168833	10.4568254756625	4.43009626507864e-06	-1.16901408450739	1
ENSG00000080819.6	CPOX	3	98594312	3_62	0	0.0193497193103365	7.82878651270239	2.52655772572576e-06	0.774436090225549	1
ENSG00000064225.12	ST3GAL6	3	98731659	3_62	0	0.0187477626149597	7.52394201620946	2.3526373709261e-06	-0.778832359225528	2
ENSG00000057019.15	DCBLD2	3	98901239	3_62	0	0.0149163267592517	5.32097797978983	1.32377280760092e-06	0.235929506280773	2
ENSG00000184220.11	CMSS1	3	99821666	3_63	0	0.0100894519109506	5.09821875643651	8.57918724662217e-07	-0.158333333333315	1
ENSG00000036054.12	TBC1D23	3	100261437	3_63	0	0.0169400769565212	10.0843968349377	2.84921624570848e-06	1.30344827586192	1
ENSG00000154174.7	TOMM70	3	100401425	3_63	0	0.016776566567537	9.99093062889712	2.79556203224539e-06	-1.39523473372066	2
ENSG00000206535.7	LNP1	3	100367633	3_63	0	0.0130513387896332	7.57326889725155	1.6485364198179e-06	0.98437499999999	1
ENSG00000114354.13	TFG	3	100709512	3_63	0	0.010032430784087	5.04375448933817	8.4395679914294e-07	-0.153273050221906	2
ENSG00000154175.16	ABI3BP	3	100993405	3_64	0	0.00896375303426522	5.91312471071611	8.84030047661994e-07	-0.89944134078184	1
ENSG00000081148.11	IMPG2	3	101319284	3_64	0	0.00954991061162491	5.67101443954003	9.03275363591264e-07	-0.379599708158025	2
ENSG00000138468.15	SENP7	3	101513077	3_64	0	0.00862216135408911	6.48639416031798	9.32780777165018e-07	-1.3040000000004	1
ENSG00000081154.11	PCNP	3	101574721	3_64	0	0.0146317581276237	12.2776489691048	2.99620711663042e-06	2.57738095238186	1
ENSG00000066422.4	ZBTB11	3	101678243	3_64	0	0.0603797447329584	25.8393942003143	2.60215825653262e-05	3.30519480519361	1
ENSG00000114391.12	RPL24	3	101687152	3_64	0	0.0580386806167198	25.4308058627454	2.46171492785444e-05	-3.28387096774217	1
ENSG00000182504.10	CEP97	3	101725179	3_64	0	0.0955805846021786	30.3235542903826	4.83403613638219e-05	3.43076923076934	1
ENSG00000144815.15	NXPE3	3	101778725	3_64	0	0.012613464396982	8.47859002723903	1.78368486490629e-06	-1.26615503826765	3
ENSG00000170017.12	ALCAM	3	105367241	3_66	0	0.0169416166518317	10.6990978734946	3.02316684779381e-06	1.20000000000003	1
ENSG00000114423.18	CBLB	3	105869225	3_66	0	0.011517532885712	6.98458210875989	1.34171413063692e-06	0.924657534246147	1
ENSG00000114446.4	IFT57	3	108223938	3_67	0	0.0094015347970835	7.62563276095755	1.19573447223714e-06	0.71999999999997	1
ENSG00000144821.9	MYH15	3	108533471	3_67	0	0.0100037481705327	8.22208158533499	1.37184371495014e-06	-1.25000000000014	1
ENSG00000163519.13	TRAT1	3	108822296	3_67	0	0.0104851963936664	8.67392182022875	1.51688332952627e-06	1.06800585819632	2
ENSG00000177707.10	NECTIN3	3	111070094	3_69	0	0.0175446886735771	12.1237429025339	3.54766407230928e-06	-1.43352601156122	1
ENSG00000153283.12	CD96	3	111292718	3_69	0	0.00824098385578454	4.85554492736099	6.67386082649539e-07	0.23085487162314	2
ENSG00000240891.7	PLCXD2	3	111674240	3_69	0	0.00968802490418064	6.40944536039348	1.03565665849654e-06	-0.587301587301434	1
ENSG00000144824.20	PHLDB2	3	111732257	3_69	0	0.0112212087687207	7.82151998310388	1.4638308891227e-06	0.942127071346317	2
ENSG00000144827.8	ABHD10	3	111979020	3_69	0	0.0104691354893238	7.15457723468978	1.24926594790932e-06	0.610389610389513	1
ENSG00000144834.13	TAGLN3	3	111997684	3_69	0	0.0098906311615401	6.60831198757873	1.09012086110921e-06	-0.550387596899334	1
ENSG00000174500.12	GCSAM	3	112047277	3_69	0	0.183720311288339	35.2938073427487	0.000108147326776864	-3.36438483053617	2
ENSG00000091972.18	CD200	3	112332580	3_69	0	0.00821318148258232	4.82309409979071	6.60689279803077e-07	-0.307086614173209	1
ENSG00000144848.10	ATG3	3	112561859	3_69	0	0.00898460116799382	5.68527735099087	8.5194305132147e-07	-0.452789823933161	2
ENSG00000138459.8	SLC35A5	3	112561371	3_69	0	0.008753059665359	5.43449935444035	7.93376871770958e-07	-0.376681614349829	1
ENSG00000163606.10	CD200R1	3	112974906	3_69	0	0.0982993840933176	28.9414791870827	4.74494984545558e-05	-2.66666666666713	1
ENSG00000163608.14	NEPRO	3	113019471	3_69	0	0.00846966142858707	5.11838728838832	7.2303496494209e-07	-0.292373072242695	2
ENSG00000144857.14	BOC	3	113211230	3_70	0	0.0152895976122807	7.17371836392002	1.82936549807638e-06	-0.555555555555334	1
ENSG00000206530.10	CFAP44	3	113440894	3_70	0	0.0187025882666277	9.11544606943536	2.84341169009956e-06	1.24258949283934	2
ENSG00000163611.11	SPICE1	3	113514737	3_70	0	0.0132593225842278	5.80227604514371	1.28315709267138e-06	-0.457291173571116	2
ENSG00000121579.12	NAA50	3	113746012	3_70	0	0.0227202997446537	10.9935980111704	4.16594963200327e-06	-1.3461538461541	1
ENSG00000114573.9	ATP6V1A	3	113746914	3_70	0	0.0262115615765439	12.3753372835376	5.41015920139342e-06	1.46923076923032	1
ENSG00000184307.14	ZDHHC23	3	113948387	3_70	0	0.0125322682894464	5.25971806820514	1.09939119631729e-06	0.345299145299105	1
ENSG00000151576.10	QTRT2	3	114006229	3_70	0	0.0132358427474401	5.78522917670872	1.2771216645399e-06	-0.540983606557503	1
ENSG00000163617.10	CCDC191	3	114056663	3_70	0	0.105054990531718	25.9815356930428	4.55241253937339e-05	2.33091787439584	1
ENSG00000181847.11	TIGIT	3	114276614	3_71	0	0.0132333305359091	6.44787525025137	1.4231343202776e-06	0.582191780821697	1
ENSG00000113845.9	TIMMDC1	3	119498467	3_74	0	0.0144903485442954	6.84076872574639	1.65327022944745e-06	0.71360381861588	1
ENSG00000144847.12	IGSF11	3	119146065	3_74	0	0.0238589504269277	11.6500692670136	4.63596285858117e-06	-1.3405797101445	1
ENSG00000121578.12	B4GALT4	3	119240363	3_74	0	0.0415106789056723	17.0198021505367	1.1783503879597e-05	1.76874463934329	2
ENSG00000163389.10	POGLUT1	3	119469366	3_74	0	0.0587795829926221	20.4178901934436	2.00169299858192e-05	2.13999999999869	1
ENSG00000121594.11	CD80	3	119559846	3_74	0	0.0121401998264268	5.13796145982659	1.04034355993086e-06	0.206185567010308	1
ENSG00000144843.11	ADPRH	3	119579762	3_74	0	0.0138400959701501	6.39879204496635	1.47705682397997e-06	0.480537242616602	2
ENSG00000144837.8	PLA1A	3	119597342	3_74	0	0.0121329598378018	5.1322354220827	1.03856440873081e-06	-0.367469879518132	1
ENSG00000121577.13	POPDC2	3	119659168	3_74	0	0.0119399263520231	4.97798703724242	9.91323758793805e-07	-0.201479128593129	2
ENSG00000138495.6	COX17	3	119677824	3_74	0	0.0148016721844344	7.04542549336694	1.73931448459186e-06	0.780768493693004	3
ENSG00000183833.16	MAATS1	3	119702426	3_74	0	0.0213552333753134	10.5792361396982	3.76806806037335e-06	-1.24191491907918	2
ENSG00000082701.14	GSK3B	3	120094435	3_74	0	0.0117102131685335	4.79116329924755	9.35763022823742e-07	0.0454545454545494	1
ENSG00000175697.10	GPR156	3	120384162	3_74	0	0.0120860237587951	5.09495678079961	1.02703218477873e-06	0.419117647058849	1
ENSG00000113924.11	HGD	3	120683889	3_74	0	0.0120468637627231	5.0637350297859	1.01743125964207e-06	0.231884057971043	1
ENSG00000144840.8	RABL3	3	120740509	3_74	0	0.0210653788095128	10.4472997494712	3.6705693540227e-06	1.22279792746097	1
ENSG00000153767.9	GTF2E1	3	120742872	3_74	0	0.0121382366336551	5.13641176265423	1.03986159119013e-06	0.278301886792552	1
ENSG00000145087.12	STXBP5L	3	120907582	3_75	0	0.0145914542001034	5.69601358168436	1.3862121403725e-06	0.837398373983931	1
ENSG00000145103.12	ILDR1	3	122081640	3_75	0	0.0170134952118602	7.44350830053467	2.11218194423651e-06	-1.08661417322838	1
ENSG00000051341.13	POLQ	3	121546329	3_75	0	0.0152097046056644	6.03669638777604	1.53137029624823e-06	0.837209302325758	1
ENSG00000180353.10	HCLS1	3	121659058	3_75	0	0.0138697467749096	4.91023114664407	1.13587508731636e-06	-0.0748663101604214	1
ENSG00000173230.15	GOLGB1	3	121749947	3_75	0	0.0174826639255971	7.35389999858031	2.14429945156743e-06	-1.31972789115622	1
ENSG00000173226.16	IQCB1	3	121808260	3_75	0	0.01365862225264	4.83189922818885	1.10074030256107e-06	-0.109514790900929	2
ENSG00000145088.8	EAF2	3	121835057	3_75	0	0.0170578696382148	6.76286617452145	1.92404706015443e-06	-0.645454545454955	1
ENSG00000163406.10	SLC15A2	3	121894358	3_75	0	0.0188577461086967	7.61079536197893	2.39375630237412e-06	-0.866995073891279	1
ENSG00000121552.3	CSTA	3	122324689	3_76	0	0.0145015852513661	4.95315809432054	1.19800264136437e-06	-0.332823209360374	2
ENSG00000160124.9	CCDC58	3	122382091	3_76	0	0.0161386959020033	5.98323850805416	1.61051531582037e-06	-0.583333333333415	1
ENSG00000114030.12	KPNA1	3	122515768	3_76	0	0.0382955104478774	14.3404492868213	9.15947805078175e-06	-1.86290322580659	1
ENSG00000138496.16	PARP9	3	122564248	3_76	0	0.0333687230064575	13.0028334951027	7.23665208728205e-06	1.95366775493637	2
ENSG00000173200.12	PARP15	3	122577987	3_76	0	0.0867569842672387	22.362610239634	3.23584005993348e-05	-2.52755905511846	1
ENSG00000173193.13	PARP14	3	122679801	3_76	0	0.0180867673003547	7.08153084906106	2.13623097548661e-06	-0.750157760365656	3
ENSG00000169087.10	HSPBAP1	3	122793842	3_76	0	0.0353286539261005	13.5569662582119	7.98821437403789e-06	1.64628820960742	1
ENSG00000138463.8	DIRC2	3	122795125	3_76	0	0.0208816742315403	8.4676873735423	2.94910501240618e-06	1.16379310344773	1
ENSG00000082684.14	SEMA5B	3	123028920	3_76	0	0.01737823469018	6.69629845620348	1.9408884054805e-06	0.607664233576677	1
ENSG00000121542.11	SEC22A	3	123202105	3_76	0	0.0149075931787684	5.21901151954026	1.29764498771807e-06	-0.25984251968493	1
ENSG00000175455.14	CCDC14	3	123963214	3_77	0	0.0205563382850559	10.2036549234796	3.49833684725758e-06	1.45138888888919	1
ENSG00000114491.13	UMPS	3	124722390	3_77	0	0.0134515418547039	6.22574325984251	1.39676511560639e-06	1.14627507777836	2
ENSG00000082781.11	ITGB5	3	124901003	3_77	0	0.0189110366865057	8.99592507168561	2.83740462430914e-06	1.09810126582307	1
ENSG00000173706.12	HEG1	3	125064416	3_77	0	0.0122449570578095	4.86014192493578	9.92581836411065e-07	-0.170900692840661	1
ENSG00000221955.10	SLC12A8	3	125212138	3_77	0	0.0122945386141133	4.90161620647402	1.00510548763378e-06	-0.19047619047626	1
ENSG00000163848.19	ZNF148	3	125375658	3_78	0	0.0157924524869475	4.78866176998713	1.26131583432433e-06	0.00975609756097922	1
ENSG00000114520.10	SNX4	3	125515244	3_78	0	0.0203542472842451	7.23509102914014	2.45617412364097e-06	0.696000000000011	1
ENSG00000144909.7	OSBPL11	3	125594988	3_78	0	0.0186055024421787	6.36853198719412	1.97624526645485e-06	-0.827922077921915	1
ENSG00000189366.9	ALG1L	3	125978329	3_78	0	0.0298970513272012	10.9520477323657	5.46114604120444e-06	-1.60049201780609	2
ENSG00000114547.9	ROPN1B	3	125966963	3_78	0	0.0250231710628781	9.22982378842669	3.85208498654073e-06	-1.35002312166124	2
ENSG00000114544.16	SLC41A3	3	126083762	3_78	0	0.0420295510160658	14.2596176452607	9.99591919694242e-06	1.94217210780277	3
ENSG00000144908.13	ALDH1L1	3	126197935	3_78	0	0.0172149038086665	5.61960790515065	1.6135065051552e-06	0.312000000000012	1
ENSG00000070476.14	ZXDC	3	126469122	3_78	0	0.0220138087902814	7.99175775295195	2.93425333275069e-06	0.874999999999842	1
ENSG00000180767.9	CHST13	3	126529005	3_79	0	0.0516092757138491	19.2206436580884	1.65445819161721e-05	-2.11627906976808	1
ENSG00000197763.14	TXNRD3	3	126651323	3_79	0	0.0282875947805465	13.3735833700198	6.3096303540033e-06	-1.47242717497774	3
ENSG00000159685.10	CHCHD6	3	126704594	3_79	0	0.0121901288498679	5.25402826340189	1.06822024970757e-06	-0.36144578313268	1
ENSG00000114554.11	PLXNA1	3	126987682	3_79	0	0.0238719862167056	11.7319360801844	4.67109122206637e-06	1.35465868263327	3
ENSG00000163870.14	TPRA1	3	127592355	3_79	0	0.0152874996054253	7.43299859195157	1.89522429477103e-06	-0.813725490196442	1
ENSG00000114631.10	PODXL2	3	127634127	3_79	0	0.0181050647871014	9.06294071031956	2.73671345667719e-06	-1.0118243243241	1
ENSG00000114626.17	ABTB1	3	127672535	3_79	0	0.0175914624382481	8.78550850158348	2.57767971723927e-06	-0.993548387096399	1
ENSG00000074416.13	MGLL	3	127825063	3_79	0	0.0370025312100223	15.9782860070117	9.86101750683178e-06	-1.63917525773191	1
ENSG00000187715.13	KBTBD12	3	127915675	3_79	0	0.0133437776055267	6.12394345092363	1.36291908330881e-06	0.558528428093494	1
ENSG00000058262.9	SEC61A1	3	128061239	3_79	0	0.0116156215294265	4.78975724870546	9.27931808108974e-07	-0.0406976744186048	1
ENSG00000175792.11	RUVBL1	3	128153953	3_79	0	0.0116475504066216	4.81615346672366	9.35610358585139e-07	0.0924855491329084	1
ENSG00000132394.10	EEFSEC	3	128153759	3_79	0	0.0118371690931109	4.97144567854775	9.81500794472458e-07	0.200588109538453	2
ENSG00000170893.3	TRH	3	129973831	3_80	0	0.0286583236029719	11.5391636316841	5.51550420241919e-06	-1.36799999999979	1
ENSG00000179348.11	GATA2	3	128493887	3_80	0	0.0188359653423352	7.48407665827498	2.35118182288386e-06	-0.849710982659049	1
ENSG00000114656.10	KIAA1257	3	129002467	3_80	0	0.0154737541472427	5.58912865216639	1.44244713145976e-06	-0.373015873015824	1
ENSG00000172780.16	RAB43	3	129122387	3_80	0	0.0145848194050798	5.01942053198942	1.22099741443393e-06	-0.246445497630279	1
ENSG00000240682.9	ISY1	3	129161573	3_80	0	0.0150723981926695	5.33604386965357	1.34141097748339e-06	0.36744186046505	1
ENSG00000181789.14	COPG1	3	129249799	3_80	0	0.0151869710272496	5.40896684501326	1.37007893594693e-06	0.375609756097479	1
ENSG00000183624.13	HMCES	3	129275790	3_80	0	0.0149130990665435	5.23373201876953	1.30178568113232e-06	0.294419347972788	3
ENSG00000184897.5	H1FX	3	129316642	3_80	0	0.0157028122759255	5.73065935625642	1.50086675598463e-06	-0.394904458598648	1
ENSG00000172771.11	EFCAB12	3	129426961	3_80	0	0.071862048493937	20.5102876122665	2.45828057277264e-05	-1.96523517382343	1
ENSG00000129071.9	MBD4	3	129440996	3_80	0	0.0144881823905199	4.95541973972903	1.19744191688672e-06	0.251231527093573	1
ENSG00000163913.11	IFT122	3	129442145	3_80	0	0.0142354503239142	4.78600896918562	1.13633091933635e-06	-0.0535714285714189	1
ENSG00000172765.16	TMCC1	3	129894308	3_80	0	0.0160920603945146	5.96653086830766	1.60137723832984e-06	0.660633484163135	1
ENSG00000196455.7	PIK3R4	3	130746630	3_82	0	0.00668419234887485	4.78567679123321	5.33522094036542e-07	-0.00641025641025859	1
ENSG00000114670.13	NEK11	3	131022843	3_82	0	0.0067254360797433	4.84923049407763	5.43942987872327e-07	0.157125040785463	2
ENSG00000198585.11	NUDT16	3	131381465	3_82	0	0.00699732965042155	5.22019841492701	6.09227432157252e-07	0.30402930402926	1
ENSG00000114686.8	MRPL3	3	131502955	3_82	0	0.00873948970268446	7.37409762245108	1.07486782590859e-06	0.805714285714157	1
ENSG00000196353.11	CPNE4	3	131920767	3_82	0	0.0068825345973631	5.26181159896652	6.04009546419826e-07	0.798389266645227	2
ENSG00000014257.15	ACPP	3	132317024	3_82	0	0.0111288862561193	9.64558040088652	1.79035921002918e-06	1.27186069583526	2
ENSG00000138246.15	DNAJC13	3	132405274	3_82	0	0.047544795388854	23.5016202163173	1.86363514600691e-05	2.62352158784011	2
ENSG00000129048.6	ACKR4	3	132596614	3_82	0	0.0251689227291783	17.5211630014331	7.35508443898807e-06	-1.77042266823324	2
ENSG00000240303.7	ACAD11	3	132658573	3_82	0	0.0100882579821149	8.72594186498143	1.46821142937221e-06	1.01960784313714	1
ENSG00000113971.19	NPHP3	3	132727492	3_82	0	0.0109030530824729	9.46430186910236	1.72106318974216e-06	1.15217391304369	1
ENSG00000144868.13	TMEM108	3	133196630	3_82	0	0.00691461166000751	5.10970127221436	5.89282318928709e-07	-0.296296296296297	1
ENSG00000091527.15	CDV3	3	133535414	3_83	0	0.0123047560833971	7.53709299241354	1.54681006136948e-06	-0.842703260102625	2
ENSG00000163781.12	TOPBP1	3	133661592	3_83	0	0.00990816808538586	5.45448721849271	9.01378924569517e-07	-0.348017621145191	1
ENSG00000091513.14	TF	3	133747613	3_83	0	0.00947200929101333	5.02193001903979	7.93364708026813e-07	0.183606557377124	1
ENSG00000144867.11	SRPRB	3	133782563	3_83	0	0.0388727431009561	18.6506119392955	1.20920067146765e-05	2.00000000000028	1
ENSG00000154917.10	RAB6B	3	133895761	3_83	0	0.0411585772775821	19.2065441280084	1.31846828681876e-05	-1.95939086294331	1
ENSG00000174640.12	SLCO2A1	3	134051702	3_83	0	0.00933388884199515	4.88080358346112	7.59825843648576e-07	-0.149266262361639	2
ENSG00000163785.12	RYK	3	134250508	3_83	0	0.0149176897457867	9.3902413412743	2.33635283565205e-06	-1.17413878350243	2
ENSG00000114019.14	AMOTL2	3	134375499	3_83	0	0.0120782370924423	7.35837859281097	1.48233302633425e-06	-0.811023622047241	1
ENSG00000182923.16	CEP63	3	134486229	3_83	0	0.00958590613714017	5.13677430174108	8.2126584559207e-07	0.590909090909047	1
ENSG00000154928.16	EPHB1	3	134597811	3_83	0	0.0102218868305968	5.75405046363519	9.80990587534766e-07	-0.771428571428542	1
ENSG00000174611.11	KY	3	134651743	3_83	0	0.00945402022611797	5.00366746734822	7.88978325151001e-07	-0.440942592352168	2
ENSG00000114054.13	PCCB	3	136310145	3_84	0	0.0123688778182427	4.79774051264262	9.89753760270021e-07	-0.194029850746366	1
ENSG00000118007.12	STAG1	3	136752490	3_84	0	0.0251104397309899	11.6244357593765	4.8684005794584e-06	1.77142857142931	1
ENSG00000158092.6	NCK1	3	136862055	3_84	0	0.0179779022088921	8.3987015470101	2.51832204903211e-06	0.985801217038832	1
ENSG00000066405.12	CLDN18	3	137998902	3_85	0	0.00897663061002696	4.80345739801572	7.19163112113488e-07	-0.160915061803756	2
ENSG00000158163.14	DZIP1L	3	138115664	3_85	0	0.00945600977499572	5.30324995873111	8.36392472088447e-07	-0.347107438016323	1
ENSG00000118017.3	A4GNT	3	138115601	3_85	0	0.0127554037319465	8.18068784355872	1.74038020997745e-06	1.10222201494691	2
ENSG00000114098.17	ARMC8	3	138187696	3_85	0	0.0452013356550927	20.416899577728	1.53922166027187e-05	-1.89405684754569	1
ENSG00000181322.13	NME9	3	138329935	3_85	0	0.00903954880094426	4.87054669131448	7.34318670103822e-07	0.137037037037063	1
ENSG00000158220.13	ESYT3	3	138434098	3_85	0	0.0282813487954656	15.8620117913596	7.48201357755106e-06	-1.75264862806022	2
ENSG00000114107.8	CEP70	3	138593825	3_85	0	0.00991820968547896	5.76178318819803	9.53125970659232e-07	-0.799785486368232	2
ENSG00000175110.11	MRPS22	3	139006016	3_85	0	0.0130528499318668	8.40244121646467	1.82924102706683e-06	-0.999999999999876	1
ENSG00000114115.9	RBP1	3	139538761	3_85	0	0.0139811144176307	9.0635697659604	2.11349477008641e-06	-1.04911516568702	2
ENSG00000163864.15	NMNAT3	3	139677620	3_85	0	0.0165236877565406	10.6726148722351	2.94129051978291e-06	-1.24980643346665	3
ENSG00000155893.12	PXYLP1	3	141228805	3_86	0	0.0105238454761571	6.11999131864981	1.07420055961595e-06	0.700787401574922	1
ENSG00000177311.11	ZBTB38	3	141323380	3_86	0	0.0452561064035401	19.6943484363665	1.48654790664075e-05	2.44094488188942	1
ENSG00000155903.11	RASA2	3	141640413	3_87	0	0.0374327530496879	17.211933143451	1.07458685869296e-05	1.7795275590549	1
ENSG00000114124.2	GRK7	3	141777865	3_87	0	0.0143870661590712	7.96983381755443	1.9124126692456e-06	-0.942176870748115	1
ENSG00000175066.15	GK5	3	142226081	3_87	0	0.0205466203167993	11.4045340927571	3.90821141641298e-06	-1.27272727272735	1
ENSG00000175054.14	ATR	3	142579130	3_87	0	0.0106687596570034	5.09359931405768	9.06356002981449e-07	0.23799126637554	1
ENSG00000120756.12	PLS1	3	142596343	3_87	0	0.010635286255932	5.06339339893705	8.98154314326801e-07	-0.251072961373516	1
ENSG00000144935.14	TRPC1	3	142728444	3_87	0	0.0121105918028164	6.31240964362195	1.27503071344576e-06	-0.696629213483147	1
ENSG00000175040.5	CHST2	3	143127958	3_87	0	0.0124365152374809	6.5678619545239	1.36233159222622e-06	0.835937500000049	1
ENSG00000181744.8	C3orf58	3	143971574	3_88	0	0.0276302402511538	13.2986990549884	6.12849625426758e-06	-1.96000000000006	1
ENSG00000114698.14	PLSCR4	3	146226905	3_90	0	0.0828268038100594	22.3584354282855	3.08867645932666e-05	-2.46313112144545	2
ENSG00000188313.12	PLSCR1	3	146544557	3_90	0	0.0294000856151645	12.2310161715727	5.99751359482127e-06	1.54430730459334	2
ENSG00000144891.17	AGTR1	3	148697758	3_91	0	0.00730876601825681	4.88269160735828	5.9520073548523e-07	-0.150000000000002	1
ENSG00000153002.11	CPB1	3	148786742	3_91	0	0.00756872287468491	5.24680815053713	6.62335288090692e-07	-0.384476311787527	2
ENSG00000163754.17	GYG1	3	148991372	3_91	0	0.00767629433374262	5.28884513410285	6.77130809329285e-07	0.319148936170297	1
ENSG00000071794.15	HLTF	3	149087412	3_91	0	0.00845782372865633	6.12137199471548	8.63510270841385e-07	-0.604477611940121	1
ENSG00000047457.13	CP	3	149222231	3_91	0	0.00761218562711019	5.30950556652802	6.740988034856e-07	-0.48946122266564	2
ENSG00000163762.6	TM4SF18	3	149325344	3_91	0	0.0076312824184156	5.36087499059713	6.82328186251276e-07	0.475308641975547	1
ENSG00000169908.11	TM4SF1	3	149378899	3_92	0	0.0153180844206029	7.52920185834791	1.92359440408849e-06	-0.854477611940089	1
ENSG00000169903.6	TM4SF4	3	149473596	3_92	0	0.0117018141800243	4.93780901212203	9.6371271938725e-07	0.152892561983546	1
ENSG00000114744.8	COMMD2	3	149757558	3_92	0	0.0122976954134588	5.41549615867223	1.11076475260782e-06	-0.40799999999995	1
ENSG00000120742.10	SERP1	3	150521671	3_92	0	0.0261283630507591	12.6821321535451	5.52668334248765e-06	-1.37209302325597	1
ENSG00000214237.10	MINDY4B	3	150960528	3_93	0	0.0111611693747948	4.78814893728698	8.91327806274559e-07	-0.00769230769230735	1
ENSG00000163646.10	CLRN1	3	150982859	3_93	0	0.0111789631838406	4.8034643812362	8.95604374347101e-07	-0.111940298507467	1
ENSG00000144895.11	EIF2A	3	150546641	3_93	0	0.0115490083529978	5.1165846991198	9.85564311572549e-07	-0.221682542962455	2
ENSG00000163645.14	ERICH6	3	150703632	3_93	0	0.0192558758909196	10.0393576997613	3.2242544805636e-06	1.15873015873017	1
ENSG00000144893.12	MED12L	3	151085984	3_93	0	0.018053962561197	9.41781888318595	2.83584818328424e-06	0.961240310077112	1
ENSG00000174946.6	GPR171	3	151203001	3_93	0	0.0174089421295394	9.06710760409075	2.63269929385931e-06	-1.02928870292945	1
ENSG00000181631.6	P2RY13	3	151329464	3_93	0	0.0117099330279734	5.24965002603146	1.02528562511679e-06	0.309882747068742	1
ENSG00000169313.9	P2RY12	3	151383903	3_93	0	0.0372430457665112	16.4233749423492	1.02015862137613e-05	-1.85937499999953	1
ENSG00000152580.8	IGSF10	3	151458294	3_93	0	0.0112077880100868	4.82822284484486	9.02541790124246e-07	-0.0964695987660657	2
ENSG00000198829.6	SUCNR1	3	151834393	3_94	0	0.0125066774631896	6.8512290385216	1.42912607053769e-06	0.750538481181136	2
ENSG00000152601.17	MBNL1	3	152244180	3_94	0	0.0123276401520435	6.71255896801553	1.38015596939587e-06	-0.669230769230884	1
ENSG00000169860.6	P2RY1	3	152834401	3_94	0	0.0140939074839928	8.00093575827978	1.88075534737504e-06	-0.939926434999509	2
ENSG00000174953.13	DHX36	3	154324761	3_95	0	0.0123051542985413	5.0457238806527	1.0355489917652e-06	-0.485714285714392	1
ENSG00000196549.10	MME	3	155023697	3_96	0	0.0235247161356652	10.6302060573896	4.17086545296995e-06	-1.17701149425272	1
ENSG00000240045.1	RP11-451G4.2	3	155293901	3_96	0	0.0221782077242494	10.0608210542461	3.72151674062364e-06	-1.12182741116746	1
ENSG00000174928.15	C3orf33	3	155806061	3_96	0	0.0156938958959761	6.72556419119773	1.76043338156282e-06	0.611111111111206	1
ENSG00000169359.13	SLC33A1	3	155854340	3_96	0	0.0142004388330955	5.76267957970283	1.36485446046831e-06	-0.520709553818546	2
ENSG00000114850.6	SSR3	3	156554757	3_97	0	0.131227294265482	27.4834157897718	6.0152680942425e-05	3.05102040816206	1
ENSG00000163659.12	TIPARP	3	156672810	3_97	0	0.0130169104777699	4.88965578242071	1.06156431420652e-06	0.382978723404259	1
ENSG00000197980.12	LEKR1	3	156825562	3_97	0	0.0765170186648446	22.0947762950749	2.81973149117836e-05	2.58958160470933	2
ENSG00000163660.11	CCNL1	3	157160775	3_97	0	0.0156721018693645	6.67663693416681	1.74519962935143e-06	0.632183908045674	1
ENSG00000197415.11	VEPH1	3	157533558	3_97	0	0.0130911122165743	4.94434707691435	1.07955705624993e-06	-0.196969696969768	1
ENSG00000174899.10	PQLC2L	3	157543172	3_97	0	0.0128843553211289	4.79117569589875	1.02959137501737e-06	-0.00962443304172646	2
ENSG00000174891.12	RSRC1	3	158110992	3_98	0	0.0119230300144306	5.56032328985291	1.10572412687182e-06	-0.149253731343324	1
ENSG00000178053.17	MLF1	3	158571021	3_98	0	0.0174492749160542	9.22683816904326	2.68528505124636e-06	1.69417049570779	2
ENSG00000168827.14	GFM1	3	158644652	3_98	0	0.0354362514582983	16.0771334849155	9.50203220474829e-06	2.51612903225709	1
ENSG00000118849.9	RARRES1	3	158732628	3_98	0	0.0122572049371258	5.82642210608061	1.19111446210501e-06	1.20161290322597	1
ENSG00000118855.18	MFSD1	3	158732628	3_98	0	0.0122572049371258	5.82642210608061	1.19111446210501e-06	-1.20161290322598	1
ENSG00000151967.18	SCHIP1	3	159837169	3_99	0	0.0207872629029817	9.26203691937023	3.21117461614276e-06	-1.12686567164132	1
ENSG00000168811.6	IL12A	3	159988493	3_99	0	0.0165806799113774	7.08163825144321	1.95837645471498e-06	-0.688442211054876	1
ENSG00000180044.5	C3orf80	3	160225162	3_99	0	0.0407778000537749	15.7894647804816	1.07386900240939e-05	-1.69718309859133	1
ENSG00000068885.14	IFT80	3	160399019	3_99	0	0.0293495588739992	12.5968314346042	6.16627659515586e-06	-1.51408450704246	1
ENSG00000113810.15	SMC4	3	160398964	3_99	0	0.0312803551305401	13.2141981350893	6.89402088881889e-06	-1.63492293099369	2
ENSG00000213186.7	TRIM59	3	160482620	3_99	0	0.0145589523658973	5.82925689762867	1.41547898495846e-06	0.661290322580948	1
ENSG00000186432.8	KPNA4	3	160565338	3_99	0	0.0140212935307181	5.46702459826355	1.27849553232999e-06	0.57891733822989	2
ENSG00000163590.13	PPM1L	3	160757700	3_99	0	0.0137429746034067	5.27404024723362	1.20888305243886e-06	0.190839694656505	1
ENSG00000169255.13	B3GALNT1	3	161110051	3_99	0	0.0255878422750457	11.2694082018339	4.80944409496193e-06	1.44516129032248	1
ENSG00000114200.9	BCHE	3	165833296	3_102	0	0.0130877192139748	5.92335581251898	1.29298026383431e-06	-0.52713178294552	1
ENSG00000114209.14	PDCD10	3	167734716	3_103	0	0.0126063873207709	4.95900231804191	1.04266564280796e-06	-0.193684555686907	2
ENSG00000163536.12	SERPINI1	3	167735203	3_103	0	0.0126332900395407	4.97950980676685	1.04921179584741e-06	-0.233469248194366	2
ENSG00000173905.8	GOLIM4	3	167980741	3_103	0	0.0169739320070316	7.82308366771535	2.21472872660606e-06	0.914293325026243	2
ENSG00000013293.5	SLC7A14	3	170585884	3_104	0	0.00986450443301268	5.84945185092831	9.6238877385754e-07	0.495356037151856	1
ENSG00000184378.2	ACTRT3	3	169769962	3_104	0	0.00888602472825695	4.84585470838286	7.18187780713352e-07	-0.187399030694649	1
ENSG00000171757.15	LRRC34	3	169812107	3_104	0	0.00969801678730442	5.68589723275919	9.19691225614797e-07	0.445241724193193	2
ENSG00000008952.16	SEC62	3	169966645	3_104	0	0.0308193499472907	16.8343863587922	8.65328225794342e-06	-1.87222222222283	1
ENSG00000173889.15	PHC3	3	170177203	3_104	0	0.00913498451380368	5.11127912083564	7.78749030381134e-07	0.278151772350324	2
ENSG00000163558.12	PRKCI	3	170222257	3_104	0	0.00914497874245157	5.12178289106382	7.81203123275527e-07	0.403225806451725	1
ENSG00000136603.13	SKIL	3	170358045	3_104	0	0.00925279587417893	5.23438244471702	8.07790121059297e-07	0.354037267080729	1
ENSG00000163577.7	EIF5A2	3	170908398	3_104	0	0.00899071593265066	4.95836147995743	7.43519848519682e-07	0.234573541159185	2
ENSG00000154310.16	TNIK	3	171461108	3_105	0	0.0130945966702638	7.16213158725887	1.56420808970614e-06	0.672897196261763	1
ENSG00000075651.15	PLD1	3	171810805	3_105	0	0.0175096814628355	9.93661511485339	2.90186242607001e-06	-1.08888888888869	1
ENSG00000121858.10	TNFSF10	3	172524144	3_105	0	0.01730443498679	9.81121601259417	2.8316551800672e-06	1.11897106109278	1
ENSG00000144959.9	NCEH1	3	172710992	3_106	0	0.0179149197414731	9.13138842089647	2.7284235483526e-06	1.01515151515183	1
ENSG00000177565.16	TBL1XR1	3	177227532	3_109	0	0.0122802983101722	6.64460783722152	1.36093811223357e-06	0.720588235294385	1
ENSG00000121879.3	PIK3CA	3	179147773	3_110	0	0.0726841152611929	22.9985576308471	2.78804779038591e-05	2.38216560509565	1
ENSG00000171121.16	KCNMB3	3	179265181	3_110	0	0.0287381469904646	13.9421649266271	6.68265565366362e-06	-1.6849014387963	3
ENSG00000121864.9	ZNF639	3	179323100	3_110	0	0.0721676982330931	22.9279495094868	2.759740049209e-05	2.53846153846134	1
ENSG00000171109.18	MFN1	3	179347428	3_110	0	0.0323947550794654	15.1027352503138	8.1600048278587e-06	-2.05540772456083	3
ENSG00000114450.9	GNB4	3	179451249	3_110	0	0.0127050089524214	6.06754742472507	1.28572550912109e-06	0.873333333333021	1
ENSG00000114757.18	PEX5L	3	180037206	3_111	0	0.0184905731386233	7.09968193346654	2.18952229183791e-06	-0.786163444345028	2
ENSG00000163728.10	TTC14	3	180650077	3_111	0	0.0147333108226773	4.9110300527134	1.20679373928208e-06	0.0842490842491409	1
ENSG00000114416.17	FXR1	3	180870597	3_111	0	0.0492836082423411	16.6037029788474	1.36479542502411e-05	-1.93641618497161	1
ENSG00000145075.11	CCDC39	3	180871053	3_111	0	0.0298950438858894	11.7423792413046	5.85484501798885e-06	-1.79605263157914	1
ENSG00000205981.6	DNAJC19	3	180990173	3_111	0	0.0233116510668531	9.33595465902981	3.62987670142376e-06	-1.55555555555511	1
ENSG00000058063.15	ATP11B	3	182793079	3_112	0	0.023999275736034	13.7403614709047	5.49992033712527e-06	1.58866428749058	2
ENSG00000078070.12	MCCC1	3	183116307	3_112	0	0.025456909328196	14.3104693484307	6.07602649643792e-06	-1.58971492264257	2
ENSG00000176597.11	B3GNT5	3	183252770	3_112	0	0.0116866156226105	6.80546859375166	1.32649891733948e-06	-0.641509433962461	1
ENSG00000172578.11	KLHL6	3	183555341	3_112	0	0.0123072927028446	7.30314647992046	1.49910704972114e-06	-0.872180451128243	1
ENSG00000114796.15	KLHL24	3	183634546	3_112	0	0.0108717599530034	6.11060307319743	1.10801090414609e-06	-0.857142857142534	1
ENSG00000175193.13	PARL	3	183887061	3_112	0	0.0143233836030592	8.76290443548929	2.09340763724773e-06	-1.11320754717019	1
ENSG00000163888.3	CAMK2N2	3	184261058	3_113	0	0.0177334487675594	8.9034883272542	2.63337982393925e-06	1.2094594594593	1
ENSG00000145191.12	EIF2B5	3	184134987	3_113	0	0.0241370229930494	11.8791287103031	4.78220729552812e-06	-1.62777777777788	1
ENSG00000161202.17	DVL3	3	184156442	3_113	0	0.174321221212725	31.4284922458808	9.13763722197008e-05	-2.87238493723708	1
ENSG00000145198.14	VWA5B2	3	184230365	3_113	0	0.020118854026598	10.1206778577358	3.39604117067247e-06	-1.3408743485338	2
ENSG00000145194.17	ECE2	3	184250056	3_113	0	0.012454671155108	5.50102254394878	1.14270938842367e-06	-0.604316546762488	1
ENSG00000175166.16	PSMD2	3	184298811	3_113	0	0.0115899424628519	4.80896210038149	9.29592775646828e-07	-0.230769230769258	1
ENSG00000090534.17	THPO	3	184376936	3_113	0	0.0137237764921904	6.43465345085092	1.47285130617242e-06	-0.598639455782504	1
ENSG00000177383.4	MAGEF1	3	184712609	3_113	0	0.0251121094423459	12.2619877521718	5.13575359696521e-06	1.35816618911188	1
ENSG00000156931.15	VPS8	3	184832046	3_113	0	0.0279802494330662	13.3083075302343	6.21061367693362e-06	1.77551020408152	1
ENSG00000187068.2	C3orf70	3	185153374	3_113	0	0.0126835541998322	5.67620035093081	1.20076712977863e-06	0.39015151515165	1
ENSG00000073803.13	MAP3K13	3	185283295	3_113	0	0.066617861654705	21.7647498245112	2.41826824684116e-05	-2.16459478891847	2
ENSG00000145192.12	AHSG	3	186612673	3_114	0	0.0187456706190532	9.85871126538547	3.08234491567732e-06	-1.20018301119043	2
ENSG00000163898.9	LIPH	3	185552861	3_114	0	0.0123319182163802	5.82574835684401	1.19823627409329e-06	-0.595041322314297	1
ENSG00000163904.12	SENP2	3	185582038	3_114	0	0.0185915781135094	9.77911308539016	3.03232558013031e-06	1.14932126696815	1
ENSG00000244405.7	ETV5	3	186110676	3_114	0	0.0335998985426247	15.5021111860582	8.68738200790638e-06	1.71249999999974	1
ENSG00000058866.14	DGKG	3	186362201	3_114	0	0.0112988537115797	4.98438388997767	9.39303574481916e-07	-0.202072538860122	1
ENSG00000213139.7	CRYGS	3	186546503	3_114	0	0.0110709051860124	4.78843719978372	8.84172560801579e-07	0.0742358078602661	1
ENSG00000090520.11	DNAJB11	3	186434347	3_114	0	0.0110679508647114	4.7858714067991	8.83462974719877e-07	-0.015695067264574	1
ENSG00000113838.12	TBCCD1	3	186570383	3_114	0	0.0212912343615099	11.0873259414547	3.93720257954802e-06	1.30909090909105	1
ENSG00000156976.16	EIF4A2	3	186788148	3_114	0	0.0122324928578595	5.74788366006792	1.17268952448568e-06	-0.463258785942487	1
ENSG00000163918.10	RFC4	3	186804948	3_114	0	0.0140191115525622	7.05958213680482	1.6506674698591e-06	0.696122016888025	2
ENSG00000181092.9	ADIPOQ	3	186842019	3_114	0	0.0431143846986384	17.9260804067357	1.2890436926376e-05	1.76708860759508	1
ENSG00000073849.14	ST6GAL1	3	186929991	3_114	0	0.012698241336227	6.10733468818755	1.29346714798466e-06	-0.568747433758477	2
ENSG00000127241.16	MASP1	3	187291950	3_115	0	0.00988807893789223	16.8636949746611	2.7811522773652e-06	1.63788625569662	2
ENSG00000145012.13	LPP	3	188155525	3_115	0	0.00827568405088908	15.5328029541068	2.14394598917398e-06	-1.65079365079391	1
ENSG00000188001.9	TPRG1	3	188946721	3_115	0	0.00317946497409605	6.29000972116013	3.33553473241695e-07	0.497237569060508	1
ENSG00000113946.3	CLDN16	3	190320948	3_116	0	0.0440033412782415	14.8041355842044	1.0864977074255e-05	1.53798240318186	3
ENSG00000073282.12	TP63	3	189631458	3_116	0	0.0179910543768888	6.14171804605409	1.84292048191334e-06	0.653225806451855	1
ENSG00000163347.5	CLDN1	3	190324432	3_116	0	0.026181943680183	9.76466286914015	4.26402010267027e-06	-1.06399999999959	1
ENSG00000152492.13	CCDC50	3	191401046	3_117	0	0.00886067166188753	6.08002843329724	8.98529540210272e-07	-0.639999999999663	1
ENSG00000188958.9	UTS2B	3	191330575	3_117	0	0.00964780219836325	6.89763669921034	1.10991267925601e-06	0.723669193001497	2
ENSG00000180611.6	MB21D2	3	192833799	3_118	0	0.0108091803650187	5.14217561597038	9.27042775682989e-07	0.330645161290345	1
ENSG00000127252.5	HRASLS	3	193241004	3_118	0	0.0113396552979668	5.60277717241724	1.05965211479108e-06	-0.347438752784077	1
ENSG00000198836.8	OPA1	3	193593967	3_118	0	0.111370530075054	27.8714889331114	5.17714778334743e-05	-2.68954026297231	2
ENSG00000178772.6	CPN2	3	194350503	3_119	0	0.0153849854876046	6.04541145142414	1.5512545231876e-06	0.549107142856923	1
ENSG00000172061.8	LRRC15	3	194368182	3_119	0	0.0188933253190284	8.02509036985061	2.52882304104924e-06	0.912408759124189	1
ENSG00000041802.10	LSG1	3	194648851	3_119	0	0.0169882897623149	7.00043316626486	1.98351130126969e-06	-0.72020725388591	1
ENSG00000184203.7	PPP1R2	3	195543189	3_120	0	0.0139968399936717	7.98015113624886	1.86295009055478e-06	-0.905797101449498	1
ENSG00000189058.8	APOD	3	195564817	3_120	0	0.0110141757500818	5.67491699088223	1.04248933576901e-06	-0.469368560316927	2
ENSG00000061938.16	TNK2	3	195870036	3_120	0	0.0127772065203779	7.102841191229	1.513659268839e-06	-0.736842105263051	1
ENSG00000163958.13	ZDHHC19	3	196211552	3_120	0	0.133905160119553	30.0821493132795	6.71840655892555e-05	-2.91294622904306	2
ENSG00000163959.9	SLC51A	3	196211842	3_120	0	0.0124393246671918	6.84503837238997	1.42014534872567e-06	0.788844621513567	1
ENSG00000161217.11	PCYT1A	3	196287202	3_121	0	0.0454829872633397	20.7574874377242	1.57464939331345e-05	-2.71227674104261	2
ENSG00000213123.10	TCTEX1D2	3	196318023	3_121	0	0.0618858202564275	23.7365689020739	2.4500175735578e-05	-2.90500052463434	2
ENSG00000145107.15	TM4SF19	3	196338325	3_121	0	0.0316313220679265	17.546321492063	9.25685651755134e-06	-1.76691729323269	1
ENSG00000163960.11	UBXN7	3	196430510	3_121	0	0.0348851711206633	18.4759022927007	1.0749954352111e-05	-1.6282722513084	1
ENSG00000163961.4	RNF168	3	196503573	3_121	0	0.00982842340427159	6.29015643967362	1.03111097566953e-06	-0.474358974359191	1
ENSG00000185798.7	WDR53	3	196568292	3_121	0	0.0541174294462813	22.4859691477122	2.02959262285066e-05	2.40769230769208	1
ENSG00000174007.7	CEP19	3	196711557	3_121	0	0.0163351764857359	11.5909799654915	3.15794158111534e-06	-1.79880278013154	3
ENSG00000119231.10	SENP5	3	196879670	3_121	0	0.0109797049421347	7.30343961254077	1.33745204076916e-06	-0.825396825396519	1
ENSG00000119227.7	PIGZ	3	196948008	3_121	0	0.00980954658836042	6.22964451319206	1.01923024969697e-06	0.590909090909169	1
ENSG00000163975.11	MELTF	3	197023976	3_121	0	0.0130803163533519	8.99146075457715	1.96159165983317e-06	-0.880434782608689	1
ENSG00000075711.20	DLG1	3	197296879	3_121	0	0.00897805785772088	5.42131308593819	8.11796163089754e-07	-0.370078740157312	1
ENSG00000161267.11	BDH1	3	197572874	3_122	0	0.00970412882057847	4.7873662560794	7.74842284642076e-07	0.00706713780918713	1
ENSG00000186001.12	LRCH3	3	197790621	3_122	0	0.0135826670914619	8.02056608644309	1.81698015306346e-06	-0.883401520696418	2
ENSG00000114473.13	IQCG	3	197908878	3_122	0	0.0323094046736103	16.3873467284108	8.83075232208063e-06	1.87083468767297	3
ENSG00000185621.11	LMLN	3	197960562	3_122	0	0.0101966339709568	5.26309456313812	8.95072282049672e-07	0.506756756756723	1
ENSG00000186777.11	ZNF732	4	305472	4_1	0	0.0183897901535809	10.9741618606786	3.36595449621079e-06	-1.26815642458109	1
ENSG00000131127.13	ZNF141	4	337951	4_1	0	0.0159229132078812	9.58600011044912	2.54577526843273e-06	1.10695187165733	1
ENSG00000182903.15	ZNF721	4	498959	4_1	0	0.013768462589429	8.18622268639516	1.87987559094629e-06	-0.940860215053431	1
ENSG00000169026.12	MFSD7	4	689228	4_1	0	0.0138249840939048	8.22565156993698	1.89668432570645e-06	-0.914691943128125	1
ENSG00000185619.18	PCGF3	4	722459	4_2	0	0.0150092983370843	7.65181405688691	1.91551211701238e-06	-0.969507657486099	2
ENSG00000168993.14	CPLX1	4	785606	4_2	0	0.0194183710148214	10.1339628079124	3.28210300139174e-06	-1.38059701492601	1
ENSG00000178950.16	GAK	4	934185	4_2	0	0.0153552640714748	7.87126819643906	2.01586806767722e-06	0.914728682170206	1
ENSG00000127419.16	TMEM175	4	932335	4_2	0	0.0259786383507397	12.9452520650542	5.60902016040178e-06	-1.43421052631579	1
ENSG00000145214.13	DGKQ	4	983234	4_2	0	0.0132863890859634	6.47814109766039	1.43554719511126e-06	-0.504501895306779	2
ENSG00000127415.12	IDUA	4	971991	4_2	0	0.0125112645957001	5.8998209180146	1.23111931171551e-06	0.771653543307145	1
ENSG00000145217.13	SLC26A1	4	947116	4_2	0	0.112432305447467	27.3182910224564	5.12276871848093e-05	-2.61236939679425	3
ENSG00000127418.14	FGFRL1	4	1006662	4_2	0	0.0112626721612467	4.8887308154581	9.18327675819151e-07	-0.0149253731343306	1
ENSG00000178222.12	RNF212	4	1107294	4_2	0	0.0290310167786395	14.0204424825832	6.78866022242312e-06	1.88707218746058	2
ENSG00000159674.11	SPON2	4	1209372	4_2	0	0.0126186337632096	5.98202102048319	1.25898447923176e-06	0.484374999999947	1
ENSG00000159692.15	CTBP1	4	1250089	4_2	0	0.014882991141034	7.57044650945683	1.87919489524022e-06	-1.19531249999946	1
ENSG00000090316.15	MAEA	4	1330529	4_2	0	0.0236769184409059	12.0483181265486	4.75786056060809e-06	-1.58646616541383	1
ENSG00000163945.15	UVSSA	4	1347101	4_2	0	0.0195598809454125	10.2039964649277	3.32886828929726e-06	1.59591832158802	3
ENSG00000179979.8	CRIPAK	4	1347765	4_2	0	0.0117507243334437	5.29662621759698	1.03806385543427e-06	-0.188082125072325	2
ENSG00000206113.10	CFAP99	4	2396021	4_3	0	0.0201008804533714	8.51960285077708	2.85623894480498e-06	0.985074626865675	1
ENSG00000174137.12	FAM53A	4	1683910	4_3	0	0.0175756398307523	7.22487257052664	2.11788044969991e-06	-0.867567567567364	1
ENSG00000168936.10	TMEM129	4	1721659	4_3	0	0.0248780895330651	10.5790163509253	4.38957446086494e-06	1.40909090909087	1
ENSG00000013810.18	TACC3	4	1721552	4_3	0	0.0410694771326394	15.4404508651637	1.05764338396598e-05	1.86229110551113	2
ENSG00000068078.17	FGFR3	4	1762788	4_3	0	0.014490073192177	5.36520639850679	1.29663314384475e-06	0.502098084729998	2
ENSG00000185049.14	NELFA	4	2040676	4_3	0	0.151369366854926	28.3833258507716	7.16574555642936e-05	2.57516339869332	1
ENSG00000123933.16	MXD4	4	2262585	4_3	0	0.0203398381581529	8.63357246241528	2.92885679090369e-06	0.903743315508132	1
ENSG00000125386.15	FAM193A	4	2535746	4_3	0	0.0145397436328421	5.39814613000997	1.30906584423777e-06	0.358662613981719	1
ENSG00000087266.15	SH3BP2	4	2792222	4_3	0	0.0151398250697503	5.78754576526684	1.46142119301023e-06	0.366359728862066	2
ENSG00000087274.16	ADD1	4	2843547	4_4	0	0.0109523484396398	7.67483641320076	1.40196278357173e-06	1.73943661971739	1
ENSG00000087269.15	NOP14	4	2963617	4_4	0	0.0185407315935864	12.7423453806152	3.9403640204607e-06	2.28461538461503	1
ENSG00000125388.19	GRK4	4	2956459	4_4	0	0.0131883613970657	9.46148843544855	2.08118366230554e-06	2.00757575757593	1
ENSG00000188981.10	MSANTD1	4	3245280	4_4	0	0.0267639485187619	16.2872526270792	7.27039696487845e-06	2.7000000000006	1
ENSG00000159788.18	RGS12	4	3291312	4_4	0	0.0124812545992704	8.9313517094153	1.85924036560937e-06	2.00109846940405	2
ENSG00000184160.7	ADRA2C	4	3650865	4_4	0	0.0112033007047219	7.89240659620442	1.47474030357104e-06	-0.876600029494672	2
ENSG00000132406.11	TMEM128	4	4242135	4_5	0	0.0306379019319347	13.8171999588651	7.0605603568164e-06	-1.39618139553764	4
ENSG00000168824.14	NSG1	4	4347752	4_5	0	0.0136878489720116	6.03942668973502	1.37876745678785e-06	0.471502590673588	1
ENSG00000168818.9	STX18	4	4522237	4_5	0	0.023516827425847	11.2575730725456	4.4155378551448e-06	1.25830258302569	1
ENSG00000163132.6	MSX1	4	4860018	4_6	0	0.0203780936954452	10.4727122316244	3.55944945713556e-06	-1.20454545454559	1
ENSG00000170891.10	CYTL1	4	5019359	4_6	0	0.0117494413391744	5.16888265942426	1.01291731734378e-06	-0.356363636363655	1
ENSG00000152953.12	STK32B	4	5051403	4_6	0	0.0608556269968185	21.104093523136	2.14203986782184e-05	-2.00214592274608	1
ENSG00000173040.12	EVC2	4	5709677	4_7	0	0.0512837443854223	19.1939428305746	1.64173867583701e-05	-1.88970588235335	1
ENSG00000072840.12	EVC	4	5711585	4_7	0	0.0129831592310874	5.89542955375349	1.27660324285805e-06	-0.583392664806825	3
ENSG00000152969.17	JAKMIP1	4	6201022	4_7	0	0.0133394986448536	6.15596064446556	1.36960536175293e-06	-0.601265822784671	1
ENSG00000109501.13	WFS1	4	6270579	4_7	0	0.0150488445617319	7.31658039874739	1.83641745157636e-06	0.803149606299277	1
ENSG00000074211.13	PPP2R2C	4	6561216	4_7	0	0.0301252837858828	14.0178623990258	7.0432490425156e-06	1.9352517985618	1
ENSG00000013288.8	MAN2B2	4	6608895	4_7	0	0.0157032108489246	7.72653805932287	2.02364121416661e-06	-0.994011976047706	1
ENSG00000179010.14	MRFAP1	4	6648094	4_7	0	0.022773486611792	11.3118475265148	4.29658268758806e-06	-1.20138888888903	1
ENSG00000178988.10	MRFAP1L1	4	6710074	4_7	0	0.0136297551420405	6.36310091852169	1.44649511255639e-06	0.570810423831963	2
ENSG00000173013.5	CCDC96	4	7042630	4_8	0	0.0207180678270124	11.7231947101477	4.05093555638396e-06	-1.59652643013626	2
ENSG00000109519.12	GRPEL1	4	7067714	4_8	0	0.0119692778496275	6.43806966065425	1.28523849731687e-06	0.664768217185792	2
ENSG00000184985.16	SORCS2	4	7192283	4_8	0	0.0100803883623214	4.78691070721026	8.04808762687159e-07	-0.0191082802547766	1
ENSG00000196526.10	AFAP1	4	7937467	4_9	0	0.0154621803495556	9.07475333233307	2.34026840322672e-06	-1.01746401995199	2
ENSG00000125089.16	SH3TC1	4	8215828	4_10	0	0.0188307519873475	10.4003084356487	3.26643475730305e-06	1.23357664233523	1
ENSG00000155275.18	TRMT44	4	8438044	4_10	0	0.0110046648196722	5.22866437478172	9.59682754291138e-07	0.3307692307692	1
ENSG00000087008.15	ACOX3	4	8440275	4_10	0	0.0114207945034778	5.58551734398333	1.06394659141126e-06	0.440139779221059	2
ENSG00000109667.11	SLC2A9	4	10054458	4_11	0	0.0189453899438239	7.19352803369766	2.27303223427174e-06	0.70000000000018	1
ENSG00000178163.7	ZNF518B	4	10457345	4_11	0	0.0159561668936292	5.53842239606086	1.47392284602233e-06	-0.411764705882178	1
ENSG00000002587.9	HS3ST1	4	11469086	4_12	0	0.0171929240985286	9.15987477432242	2.62663294939627e-06	1.15277777777789	1
ENSG00000038219.12	BOD1L1	4	13627813	4_13	0	0.00926110836004379	5.12787730551058	7.92064769473837e-07	-0.26028162659817	2
ENSG00000048342.15	CC2D2A	4	15508375	4_15	0	0.010984236095711	5.06024902107993	9.27047216348924e-07	-0.244897959183765	1
ENSG00000237765.6	FAM200B	4	15680842	4_15	0	0.0107156234134076	4.82224917700472	8.61841089220563e-07	0.215053763440902	1
ENSG00000004468.12	CD38	4	15778830	4_15	0	0.0107518629229214	4.85470085545296	8.70575214397309e-07	0.120000000000007	1
ENSG00000137441.7	FGFBP2	4	15963140	4_16	0	0.0203440779967832	9.10502893023959	3.08943774237807e-06	-1.04724409448838	1
ENSG00000169762.16	TAPT1	4	16227018	4_16	0	0.0469262773478714	17.2090245270653	1.34689103498072e-05	1.80188679245303	1
ENSG00000169744.12	LDB2	4	16898323	4_16	0	0.0135674374267022	5.20131644133622	1.17698576236814e-06	-0.27237114164887	2
ENSG00000151552.11	QDPR	4	17510298	4_17	0	0.0452244556952659	16.9207187614014	1.27629850719191e-05	1.98748377030376	2
ENSG00000118579.12	MED28	4	17614119	4_17	0	0.0196467130729605	9.35381599939517	3.0650589435326e-06	-1.50393700787391	1
ENSG00000163257.10	DCAF16	4	17810992	4_17	0	0.0169934877071858	8.05768362723523	2.2837724980872e-06	-1.33438861793985	2
ENSG00000109805.9	NCAPG	4	17810905	4_17	0	0.0207880147821646	9.40188153070388	3.25977704422224e-06	-1.08680903104986	2
ENSG00000163138.18	PACRGL	4	20691491	4_19	0	0.0133301810777966	6.91202411351908	1.53674355033284e-06	0.61377040168908	2
ENSG00000152990.13	ADGRA3	4	22516121	4_20	0	0.019654177788243	7.23197195478673	2.37067335855639e-06	0.804054054054187	1
ENSG00000109606.12	DHX15	4	24582455	4_21	0	0.0198086020734639	9.81492389854828	3.24265593488123e-06	1.09455128205044	1
ENSG00000181982.18	CCDC149	4	24980067	4_21	0	0.0119762449139592	4.96846350617241	9.92436843003973e-07	0.125874125874076	1
ENSG00000153012.11	LGI2	4	25031251	4_21	0	0.0132684557856874	5.95415728933726	1.31765219631736e-06	-0.511627906976707	1
ENSG00000109618.11	SEPSECS	4	25160758	4_21	0	0.0132273765131926	5.92431989260973	1.30699017302643e-06	0.519047619047631	1
ENSG00000168228.14	ZCCHC4	4	25315193	4_21	0	0.0196821983409663	9.7531617540219	3.2016889453139e-06	1.31153925870604	2
ENSG00000053900.10	ANAPC4	4	25386396	4_21	0	0.0129574747362751	5.72596003069697	1.23745321544902e-06	0.671755725190846	1
ENSG00000250317.8	SMIM20	4	25916894	4_22	0	0.0103491012467423	4.94358543214755	8.53305971933474e-07	0.267175572519114	1
ENSG00000091490.10	SEL1L3	4	25882443	4_22	0	0.0121312619446325	6.47118629530143	1.30933262239301e-06	0.777094091253264	2
ENSG00000109689.15	STIM2	4	26872784	4_22	0	0.240011046481668	36.0128504175446	0.00014416134755746	3.53378378378376	1
ENSG00000047365.11	ARAP2	4	36264688	4_30	0	0.0120281759990324	6.54908954862653	1.31383494378144e-06	-1.25874125874114	1
ENSG00000181826.9	RELL1	4	37685925	4_31	0	0.00412442765456944	6.15759658947733	4.23579593030385e-07	0.648685385115398	2
ENSG00000169299.13	PGM2	4	37826564	4_31	0	0.00483032669833416	7.25963380311785	5.84859198747924e-07	-0.571428571428479	1
ENSG00000109787.12	KLF3	4	38664197	4_31	0	0.00397113227400281	5.99316114023663	3.96945071089167e-07	-0.954248366013224	1
ENSG00000174123.10	TLR10	4	38782227	4_31	0	0.0156891053881655	17.7948958844561	4.65643706160522e-06	-1.79268292682835	1
ENSG00000174125.7	TLR1	4	38856325	4_31	0	0.0046610747457233	6.53760195150128	5.08235091044148e-07	-0.436289413229174	2
ENSG00000174130.12	TLR6	4	38856325	4_31	0	0.00531692236898995	9.85170141343192	8.73638301077207e-07	1.64234505742363	2
ENSG00000121895.7	TMEM156	4	39033194	4_32	0	0.0127023147943899	5.36371091971025	1.13634011989036e-06	-0.325172017960701	2
ENSG00000157796.17	WDR19	4	39178869	4_32	0	0.012034192318206	4.95359656375336	9.94254777840991e-07	-0.420653014390717	3
ENSG00000035928.15	RFC1	4	39366034	4_32	0	0.0127226710115922	5.6498504894099	1.19887901398411e-06	-0.723095309822946	2
ENSG00000134962.6	KLB	4	39407796	4_32	0	0.0127251714874754	5.56712986748575	1.18155815429061e-06	-0.655554438656229	2
ENSG00000163682.15	RPL9	4	39458104	4_32	0	0.0818380143797054	19.5778066208258	2.67226315485804e-05	3.24043593008012	2
ENSG00000121897.14	LIAS	4	39458708	4_32	0	0.0144268737000529	7.367569441922	1.77278706097667e-06	-1.38461538461469	1
ENSG00000109814.11	UGDH	4	39527319	4_32	0	0.0264504455578131	12.5282779836353	5.52693655018253e-06	-1.49218749999987	1
ENSG00000121892.14	PDS5A	4	39977148	4_32	0	0.0130014198028591	5.57384483343308	1.20866448613941e-06	0.466005985227025	3
ENSG00000078177.13	N4BP2	4	40057142	4_32	0	0.0128919988808837	5.4943448827868	1.18139813666589e-06	0.290385104695645	2
ENSG00000163694.14	RBM47	4	40630591	4_33	0	0.0109026770845103	6.94605014892378	1.26308090442368e-06	-0.751879699247949	1
ENSG00000179299.16	NSUN7	4	40752137	4_33	0	0.0119659064437719	7.8407760316985	1.56482132931723e-06	0.806666666666835	1
ENSG00000154277.12	UCHL1	4	41256670	4_33	0	0.0311038785653576	17.0583095113994	8.84933514973817e-06	-1.82272727272641	1
ENSG00000064042.17	LIMCH1	4	41359205	4_33	0	0.00885006891170892	4.94176178917076	7.29438303774558e-07	0.170608108108045	1
ENSG00000109133.12	TMEM33	4	41935083	4_33	0	0.0109148712576407	6.95679638254067	1.26644990378191e-06	-0.706713780918668	1
ENSG00000182308.6	DCAF4L1	4	41981527	4_33	0	0.00931332247929806	5.43187464675807	8.43751359347218e-07	0.60689655172404	1
ENSG00000014824.13	SLC30A9	4	41990735	4_33	0	0.143348091227529	32.1442257472443	7.68519673241534e-05	-2.81313131313052	1
ENSG00000178343.4	SHISA3	4	42397819	4_34	0	0.013224504149575	5.42091584217507	1.19567229930352e-06	-0.455056643434495	2
ENSG00000124406.16	ATP8A1	4	42656445	4_34	0	0.0149430247106277	6.5968996465236	1.64413887338481e-06	0.682481751824786	1
ENSG00000151806.13	GUF1	4	44673497	4_35	0	0.019307447209545	6.33520583535183	2.04007292272223e-06	-0.783333333333576	1
ENSG00000163281.11	GNPDA2	4	44723317	4_35	0	0.018641807393843	5.99686908486404	1.86454423080086e-06	-0.946622031471522	2
ENSG00000169019.10	COMMD8	4	47463948	4_37	0	0.0453481798976647	20.4370946691473	1.54574952989992e-05	1.84053919132591	2
ENSG00000145246.13	ATP10D	4	47516323	4_37	0	0.0110035176065161	6.74851614664775	1.23851120365423e-06	-0.694029850746403	1
ENSG00000170448.11	NFXL1	4	47914329	4_37	0	0.00960624873003635	5.44333507378304	8.7212553396085e-07	0.315240083507355	1
ENSG00000163293.11	NIPAL1	4	48057985	4_37	0	0.00919118715343092	5.01901747917778	7.69396884057976e-07	-0.274193548387127	1
ENSG00000198515.13	CNGA1	4	48010800	4_37	0	0.00992556632685315	5.75755130388278	9.5313236731238e-07	0.509638488841562	2
ENSG00000074966.10	TXK	4	48133766	4_38	0	0.0308545371569248	15.8193234990918	8.14079931784682e-06	-1.43755211932122	2
ENSG00000135605.12	TEC	4	48269156	4_38	0	0.0102569788922031	5.198315167878	8.8928747188725e-07	-0.939130434782499	1
ENSG00000145248.6	SLC10A4	4	48482870	4_38	0	0.0742930726383148	24.394377421454	3.02272170678745e-05	2.71754539434322	2
ENSG00000075539.13	FRYL	4	48780630	4_38	0	0.038050127353399	17.8510514008128	1.13286985538469e-05	2.17266187050375	1
ENSG00000109180.14	OCIAD1	4	48805678	4_38	0	0.0112847537074119	6.11518071131854	1.15096332711019e-06	-0.877229049177794	2
ENSG00000109184.14	DCUN1D4	4	51842939	4_38	0	0.0266808573407485	14.4117074892845	6.41320799169732e-06	1.62888888888802	1
ENSG00000163069.12	SGCB	4	52037913	4_38	0	0.0122203733545826	6.8820786480413	1.40269810922271e-06	-1.23549488054624	1
ENSG00000109189.12	USP46	4	52657558	4_38	0	0.00993772570184559	4.89423482694835	8.11207419160939e-07	0.109947643979024	1
ENSG00000128045.6	RASL11B	4	52862280	4_38	0	0.00982769154477181	4.78733830588626	7.84703774216866e-07	-0.237837837837884	1
ENSG00000184178.15	SCFD2	4	53348285	4_39	0	0.0181403881902831	7.46494710469578	2.25856927963559e-06	-0.835443037975213	1
ENSG00000145216.15	FIP1L1	4	53376907	4_39	0	0.0151474988974339	5.72761604505203	1.44702132740715e-06	-0.526593538769601	2
ENSG00000157404.15	KIT	4	54658366	4_40	0	0.0165168442156466	9.70029350430142	2.67221903458471e-06	-1.10483870967736	1
ENSG00000128052.8	KDR	4	55125900	4_40	0	0.0117025589389487	6.38372093905415	1.24599080239308e-06	-0.661417322834577	1
ENSG00000128039.10	SRD5A3	4	55346237	4_40	0	0.0717204521224496	23.9735521328206	2.86771185674235e-05	-2.26679841897303	1
ENSG00000134851.12	TMEM165	4	55395832	4_40	0	0.00992361291793264	4.79866872504619	7.94238053083839e-07	-0.02721088435374	1
ENSG00000134852.14	CLOCK	4	55546707	4_40	0	0.0190546259338512	11.0781067079865	3.52067614083377e-06	1.54362416107406	1
ENSG00000090989.17	EXOC1	4	55854455	4_41	0	0.00587219713185638	4.91796061383105	4.81665763982877e-07	-0.146496815286626	1
ENSG00000109265.13	KIAA1211	4	56048955	4_41	0	0.00579525270865333	4.79142382878417	4.63123770736821e-07	-0.10294117647056	1
ENSG00000157426.13	AASDH	4	56387660	4_41	0	0.00855268161727407	8.52716041867587	1.21637320346842e-06	-1.00919260229332	2
ENSG00000128059.8	PPAT	4	56435515	4_41	0	0.00624004196804229	5.50089631964404	5.72507361883153e-07	-0.371951219512129	1
ENSG00000174780.15	SRP72	4	56465194	4_41	0	0.00642474732264087	5.78079879343942	6.19446796385334e-07	0.513672680046781	2
ENSG00000196503.3	ARL9	4	56505225	4_41	0	0.00579179456657597	4.78569760729762	4.6229426754544e-07	-0.0338983050847404	1
ENSG00000171476.21	HOPX	4	56681636	4_41	0	0.0059638184559252	5.06649442726095	5.03955384227714e-07	0.177891609891532	2
ENSG00000084092.6	NOA1	4	56978736	4_41	0	0.0205863178140788	16.9808534788755	5.83039922728683e-06	1.94573643410906	1
ENSG00000163453.11	IGFBP7	4	57110400	4_41	0	0.00665839513650823	6.12359235507609	6.80042322914716e-07	0.526548672566185	1
ENSG00000150471.16	ADGRL3	4	61200842	4_43	0	0.0209988752659113	12.0379192704061	4.21606760212098e-06	1.32291687359637	2
ENSG00000145241.10	CENPC	4	67545510	4_47	0	0.016190675464639	8.14896925302189	2.20053232394882e-06	0.887325804040124	2
ENSG00000033178.12	UBA6	4	67700749	4_47	0	0.0266972085784581	12.9766221388941	5.7781341275563e-06	-1.38285590943085	2
ENSG00000109163.6	GNRHR	4	67729700	4_47	0	0.0114580921861239	4.82154746692888	9.21422608800362e-07	-0.148571428571481	1
ENSG00000185873.7	TMPRSS11B	4	68245842	4_48	0	0.0122525771839673	6.77905074424915	1.385340201777e-06	0.691803278688408	1
ENSG00000083896.12	YTHDC1	4	68350546	4_48	0	0.0102058384642179	5.02177621540644	8.54803223274841e-07	-0.201492537313347	1
ENSG00000173597.8	SULT1B1	4	69788389	4_48	0	0.0133872698272048	7.63113150846507	1.70388806295689e-06	-0.812030075188137	1
ENSG00000109193.10	SULT1E1	4	69859980	4_48	0	0.012490279349363	6.96387226583395	1.45071818058855e-06	-0.687500000000125	1
ENSG00000181617.5	FDCSP	4	70226336	4_49	0	0.0148271317913721	4.91023722384376	1.21428247652205e-06	-0.322222222222227	1
ENSG00000109205.16	ODAM	4	70198247	4_49	0	0.0156289865652164	5.41744082257635	1.41216388134664e-06	0.527777777777629	1
ENSG00000132467.3	UTP3	4	70688558	4_49	0	0.022962624267876	9.12834264624667	3.49601718521926e-06	-1.08130081300791	1
ENSG00000018189.12	RUFY3	4	70704538	4_49	0	0.0146511535844497	4.79527942441097	1.17177936400081e-06	-0.00190476190476244	1
ENSG00000132463.13	GRSF1	4	70826258	4_49	0	0.0198994221949452	7.74604800902978	2.57087378744764e-06	0.765000000000446	1
ENSG00000156136.9	DCK	4	70992405	4_49	0	0.0177091956176089	6.62148388236676	1.95575417969007e-06	-0.869280215409061	2
ENSG00000080493.15	SLC4A4	4	71186607	4_49	0	0.0212840397541132	8.39525453696771	2.98021801142018e-06	-0.946043165467992	1
ENSG00000145321.12	GC	4	71803774	4_50	0	0.00960685068217282	4.81529957572985	7.71550678218837e-07	-0.0155642023346311	1
ENSG00000163631.16	ALB	4	73396698	4_50	0	0.00958895999065967	4.79738993398639	7.67249531107109e-07	-0.0297397769516807	1
ENSG00000124875.9	CXCL6	4	73836402	4_51	0	0.00680033639946276	6.32949374538911	7.17892601480085e-07	-0.561403508771718	1
ENSG00000169429.10	CXCL8	4	73740307	4_51	0	0.0285093310183384	19.8409660095793	9.43430571393994e-06	-2.13599999999983	1
ENSG00000163739.4	CXCL1	4	73868951	4_51	0	0.00993031492134733	9.87909330930958	1.6362144153113e-06	-0.963503649635291	1
ENSG00000163737.3	PF4	4	73982348	4_51	0	0.0065309020792278	5.89932158629466	6.42592051202783e-07	0.501683501683365	1
ENSG00000163735.6	CXCL5	4	73998833	4_51	0	0.15365946018411	35.5403435495986	9.10837767831802e-05	-3.4234693877552	1
ENSG00000163734.4	CXCL3	4	74038579	4_51	0	0.00776672515088306	7.56156943171768	9.79512508722422e-07	0.796153846154193	1
ENSG00000081041.8	CXCL2	4	74099557	4_51	0	0.00604520627979666	5.1634541370919	5.2060885926564e-07	-0.346456692913448	1
ENSG00000124882.3	EREG	4	74365213	4_51	0	0.00593844294669055	5.01699559166667	4.9690848583002e-07	-0.151628421937297	2
ENSG00000174808.11	BTC	4	74794598	4_51	0	0.0059896742897404	5.07740687314317	5.07230405234032e-07	-0.22159231164396	2
ENSG00000169116.11	PARM1	4	74932626	4_51	0	0.0149628309415752	13.7311592622613	3.42673940779326e-06	-1.41674422763293	2
ENSG00000174796.12	THAP6	4	75511769	4_51	0	0.0386047406913838	22.5096710083686	1.44933871328857e-05	-2.13846153846167	1
ENSG00000163743.13	RCHY1	4	75513426	4_51	0	0.00994496512342524	9.88160368045863	1.6390447148068e-06	-1.14285714285713	1
ENSG00000174792.10	C4orf26	4	75556365	4_51	0	0.00583575624401045	4.8540441187222	4.72455564396739e-07	-0.146666666666655	1
ENSG00000138769.10	CDKL2	4	75629420	4_51	0	0.0062718960931436	5.40614295967109	5.65518069745599e-07	0.00220214504523033	2
ENSG00000138757.14	G3BP2	4	75724740	4_51	0	0.00765050289575353	7.47564614014313	9.53891162713173e-07	-0.806451612902994	1
ENSG00000138744.14	NAAA	4	75937118	4_51	0	0.0760743420671387	17.1347998120352	2.17408913413398e-05	3.44897959183571	1
ENSG00000138755.5	CXCL9	4	76007275	4_51	0	0.330563272728867	22.1020294307767	0.000121855983164389	3.89655172413787	1
ENSG00000156219.16	ART3	4	76010848	4_51	0	0.0115236019102891	13.0687077625113	2.51177653546851e-06	2.37814562811872	2
ENSG00000138750.14	NUP54	4	76146638	4_51	0	0.00618448560808371	5.37507757070354	5.54432174364121e-07	-0.427880688988088	2
ENSG00000189157.13	FAM47E	4	76277418	4_52	0	0.0117423744447087	6.35199771632526	1.24401713990069e-06	-0.54399999999981	1
ENSG00000138760.9	SCARB2	4	76234333	4_52	0	0.0099766877002404	4.78554455129859	7.96302074218075e-07	-0.110762633576723	2
ENSG00000118804.8	STBD1	4	76306523	4_52	0	0.0101241540491338	4.92654984046532	8.31882007365386e-07	-0.223847811608062	2
ENSG00000118816.9	CCNI	4	77075284	4_52	0	0.0103766270859764	5.16327731848826	8.93597132535532e-07	0.329691188983964	3
ENSG00000138764.14	CCNG2	4	77156989	4_52	0	0.0485974595794597	20.0910595249735	1.62845781672435e-05	1.96529436673066	2
ENSG00000138767.12	CNOT6L	4	77816817	4_52	0	0.0102927578536186	5.08528562594295	8.7298586594256e-07	0.451977401129917	1
ENSG00000169288.17	MRPL1	4	77862859	4_52	0	0.0134231704350712	7.63890601675228	1.71019793185711e-06	-0.79374999999958	1
ENSG00000138759.18	FRAS1	4	78057258	4_52	0	0.0136203395543091	7.77923441267052	1.76719672720681e-06	0.806201550387699	1
ENSG00000138772.12	ANXA3	4	78551982	4_53	0	0.0196508015439905	8.52732112988093	2.79481453750466e-06	1.01741293532367	1
ENSG00000138756.17	BMP2K	4	78776127	4_53	0	0.0195585094114712	8.48189847218485	2.76687110921778e-06	-0.884353741496906	1
ENSG00000163291.14	PAQR3	4	78938670	4_53	0	0.025311744469629	10.9723159701643	4.632127325864e-06	-1.4171551302413	2
ENSG00000163297.16	ANTXR2	4	80125432	4_54	0	0.0111869674420088	5.18306803920401	9.67073292597889e-07	-0.376899696048649	1
ENSG00000152784.15	PRDM8	4	80183490	4_54	0	0.0527224303695947	20.1840539879961	1.77485928408403e-05	2.11867350870756	2
ENSG00000152785.6	BMP3	4	81030190	4_54	0	0.0159402607270496	8.59057567353557	2.28390373153438e-06	1.01754385964857	1
ENSG00000138668.18	HNRNPD	4	82374763	4_55	0	0.0167485643676631	8.64918092001898	2.41608758554466e-06	-1.14917127071803	1
ENSG00000145293.15	ENOPH1	4	82430452	4_55	0	0.0112147363812288	4.78895151535388	8.95755771422519e-07	-0.252136752136639	1
ENSG00000249242.7	TMEM150C	4	82562409	4_56	0	0.0110117767862401	6.39800754960444	1.17506598083498e-06	0.670226684718371	2
ENSG00000138674.16	SEC31A	4	82901181	4_56	0	0.00940111243142072	4.87824601509827	7.64897163901945e-07	0.310080550698936	2
ENSG00000168152.12	THAP9	4	82901181	4_56	0	0.0817138016528549	25.8613876278188	3.52457978065477e-05	2.86805555555634	1
ENSG00000189308.10	LIN54	4	83010534	4_56	0	0.0422407703937989	19.3872624887781	1.36586704363592e-05	2.49650349650301	1
ENSG00000145287.10	PLAC8	4	83160635	4_56	0	0.0445148388863894	19.8985905716592	1.47736303244598e-05	-2.10858329842983	2
ENSG00000163319.10	MRPS18C	4	83454132	4_56	0	0.00959654972704271	5.0759278455397	8.1243881416019e-07	0.198156682027591	1
ENSG00000163322.13	FAM175A	4	83522904	4_56	0	0.0120113754579636	7.23349840575351	1.44910961565933e-06	0.549590059764731	2
ENSG00000163624.5	CDS1	4	84583243	4_57	0	0.0199007630797298	10.0539270782456	3.33707191495648e-06	-1.16819571865463	1
ENSG00000138639.17	ARHGAP24	4	85475380	4_57	0	0.017879633162541	9.02104796594883	2.69014507685261e-06	-0.951566951566719	1
ENSG00000109339.19	MAPK10	4	86593649	4_58	0	0.0103895991761763	5.08728113086098	8.8154530490469e-07	0.264285714285526	1
ENSG00000163629.12	PTPN13	4	86593649	4_58	0	0.0127260303266478	7.03775000718517	1.49378087667502e-06	-0.740041323771444	2
ENSG00000145283.7	SLC10A6	4	86849309	4_59	0	0.0110150526838801	5.07037751136718	9.31508838248584e-07	0.234513274336257	1
ENSG00000163633.10	C4orf36	4	86936370	4_59	0	0.0127352155763402	6.46587166661136	1.3733887546616e-06	-0.548192771084418	1
ENSG00000145332.13	KLHL8	4	87239100	4_59	0	0.033654196408745	15.8483110076734	8.89574480709702e-06	1.89818526761311	2
ENSG00000170509.11	HSD17B13	4	87310713	4_59	0	0.0614046696623985	21.7142001640322	2.22384923871374e-05	-2.31932210394716	2
ENSG00000198189.10	HSD17B11	4	87379376	4_59	0	0.01141522077877	5.41346389778673	1.03067007307131e-06	0.370829408510135	3
ENSG00000170502.12	NUDT9	4	87422552	4_59	0	0.0122967560984231	6.12883825713345	1.2569813235261e-06	0.59055118110223	1
ENSG00000152583.12	SPARCL1	4	87527617	4_59	0	0.0120351904449587	5.92205397428412	1.18873605093373e-06	0.535999999999821	1
ENSG00000118762.7	PKD2	4	88008153	4_59	0	0.0164419545004139	8.92531058094617	2.44757994019013e-06	1.03846153846222	1
ENSG00000118777.10	ABCG2	4	88227874	4_59	0	0.0190398164772435	10.3394371240369	3.28336950347184e-06	-1.10638297872306	1
ENSG00000163644.14	PPM1K	4	88284457	4_59	0	0.0235044815414351	12.3730645120693	4.85051731132176e-06	1.36751159589149	2
ENSG00000138642.14	HERC6	4	88378366	4_60	0	0.0123436967598007	8.82991847521692	1.81786673902696e-06	-1.09079604820119	2
ENSG00000138641.15	HERC3	4	88520628	4_60	0	0.00814417297991077	4.83363938846832	6.56570463869041e-07	0.18775510204083	1
ENSG00000145337.4	PYURF	4	88522011	4_60	0	0.0109013384208205	7.63503653383474	1.38819682623648e-06	-0.730941704035726	1
ENSG00000177432.6	NAP1L5	4	88697686	4_60	0	0.110206831032159	30.1773719227713	5.54689615639121e-05	2.7209095989519	2
ENSG00000138640.14	FAM13A	4	89111370	4_60	0	0.00820812148967642	4.90874256734736	6.72007527967264e-07	-0.128654970760216	1
ENSG00000180346.3	TIGD2	4	89111370	4_60	0	0.00820812148967642	4.90874256734736	6.72007527967264e-07	0.128654970760216	1
ENSG00000145335.15	SNCA	4	89838486	4_61	0	0.0142212852129936	6.29407549843291	1.49290062570391e-06	0.651482180091308	2
ENSG00000138722.9	MMRN1	4	89880024	4_61	0	0.0123098582923988	4.90519385224117	1.00709243654343e-06	-0.384615384615341	1
ENSG00000163104.17	SMARCAD1	4	94207526	4_63	0	0.0110889443224051	7.90290032401663	1.46162786127621e-06	-1.47204968944069	1
ENSG00000163106.10	HPGDS	4	94346196	4_63	0	0.00816857154480621	4.96575526738498	6.76536971089823e-07	0.121739130434757	1
ENSG00000163116.9	STPG2	4	98143617	4_65	0	0.0157553886819661	5.03378621127602	1.32276895609479e-06	0.255961020750289	2
ENSG00000138698.14	RAP1GDS1	4	98261137	4_65	0	0.0455779903927314	15.3176474843832	1.16441381303678e-05	1.7263943504519	2
ENSG00000248713.1	RP11-766F14.2	4	99654986	4_66	0	0.0577084264702898	18.5103563316607	1.78161605367931e-05	2.59389826943173	2
ENSG00000168785.7	TSPAN5	4	98658328	4_66	0	0.0169960307070897	6.65130770016942	1.88544840326203e-06	0.677724458225172	2
ENSG00000151247.12	EIF4E	4	98931096	4_66	0	0.0155394818330747	5.78813128845582	1.50015112504646e-06	-0.511111111111201	1
ENSG00000164024.11	METAP1	4	98995190	4_66	0	0.0179298034699653	7.16684138766267	2.14320358892548e-06	0.889880952381159	1
ENSG00000197894.10	ADH5	4	99089122	4_66	0	0.0159560991900725	6.04298246479045	1.60819299851669e-06	-0.614035087719217	1
ENSG00000198099.8	ADH4	4	99157594	4_66	0	0.0208719497932768	8.63250987178167	3.00510887192143e-06	-1.00751553264804	2
ENSG00000248144.5	ADH1C	4	99349450	4_66	0	0.0140070320417286	4.7884799455129	1.11867491749043e-06	0.00536665312988558	3
ENSG00000145331.13	TRMT10A	4	99566431	4_66	0	0.0178128885292278	7.10385265843971	2.11051479448347e-06	-1.01069518716563	1
ENSG00000070190.12	DAPP1	4	99817240	4_67	0	0.0052819660799448	6.6963710545933	5.89922857532665e-07	-0.540322580645139	1
ENSG00000109270.12	LAMTOR3	4	99894047	4_67	0	0.00853326916865937	11.2998954649517	1.60823672932512e-06	1.20528899567462	2
ENSG00000164031.16	DNAJB14	4	99946176	4_67	0	0.00779031740712888	10.4251417938324	1.35455682552962e-06	1.18581206438751	2
ENSG00000164032.11	H2AFZ	4	99950774	4_67	0	0.00489736718580736	5.97130136039521	4.87743805376626e-07	-0.445312500000126	1
ENSG00000145358.6	DDIT4L	4	100200779	4_67	0	0.00632900745807552	8.43126952089605	8.89997292706372e-07	-0.813953488372053	1
ENSG00000164035.9	EMCN	4	100879861	4_67	0	0.00433390007711632	4.7992808853012	3.46908681203358e-07	0.0329622499791948	2
ENSG00000138814.16	PPP3CA	4	101347783	4_67	0	0.0161250187216005	17.418177803117	4.68449794304965e-06	-2.49635036496294	1
ENSG00000138821.12	SLC39A8	4	102431553	4_68	0	0.0244992533966174	11.9883834659372	4.89861808208906e-06	1.39150943396269	1
ENSG00000109320.11	NFKB1	4	102501042	4_68	0	0.0180984068412209	9.06511276783169	2.7363627088374e-06	-0.886227544909776	1
ENSG00000109332.19	UBE2D3	4	102868625	4_68	0	0.0504300052916006	18.9994492851992	1.59804914853994e-05	-2.68414662085273	2
ENSG00000145354.9	CISD2	4	102868625	4_68	0	0.0607415554608173	20.8213258613992	2.10937792013931e-05	-2.78565351677213	2
ENSG00000164038.14	SLC9B2	4	103085948	4_68	0	0.0119505698526518	5.06889233304466	1.0103265990897e-06	-0.535483870967953	1
ENSG00000164039.14	BDH2	4	103099265	4_68	0	0.0123539845519525	5.38821588252423	1.11022792626865e-06	0.829566714111957	3
ENSG00000168769.13	TET2	4	105145663	4_69	0	0.00963616506070264	7.35064408104018	1.18138031701686e-06	-1.3275862068965	1
ENSG00000138777.19	PPA2	4	105472284	4_69	0	0.00967982602095685	6.60232428827571	1.06591974989487e-06	-0.7783880483532	3
ENSG00000138780.14	GSTCD	4	105707798	4_69	0	0.0108529351938765	7.62558894521412	1.38032294206765e-06	-1.05905986391586	2
ENSG00000168743.12	NPNT	4	105894642	4_69	0	0.0230618437748776	14.5963038498305	5.61431824600023e-06	1.47073154091088	2
ENSG00000138785.14	INTS12	4	105893145	4_69	0	0.0102503646285653	6.66658723100587	1.13973264082505e-06	-0.67181467181463	1
ENSG00000164022.16	AIMP1	4	106315676	4_69	0	0.00830948423154565	4.78848738001421	6.63639948249302e-07	-0.175675675675618	1
ENSG00000145348.16	TBCK	4	106312031	4_69	0	0.0173417808176077	11.8224002535392	3.41947518946756e-06	-1.67441860465099	1
ENSG00000138801.8	PAPSS1	4	107720144	4_70	0	0.0345542044847978	16.6792864253767	9.61254688865318e-06	1.85388127853957	1
ENSG00000155016.17	CYP2U1	4	107930474	4_71	0	0.0183054374972497	12.3958891872476	3.78458186266815e-06	-1.05673758865293	1
ENSG00000138796.16	HADH	4	107989895	4_71	0	0.00784793965533459	5.07808120701378	6.64684271686922e-07	-0.00865800865800511	1
ENSG00000138795.9	LEF1	4	108168668	4_71	0	0.00765513313553379	5.84051668810086	7.45699965437213e-07	1.05468749999998	1
ENSG00000164089.8	ETNPPL	4	108762532	4_71	0	0.0111892854573713	8.53801672744436	1.59338036264633e-06	1.01562499999997	1
ENSG00000138802.11	SEC24B	4	109432898	4_71	0	0.0101333980375948	7.53032159968941	1.2727078759903e-06	0.78485587286522	2
ENSG00000005059.15	MCUB	4	109557131	4_71	0	0.00766540592771381	4.92224274999719	6.29300811472802e-07	-0.207100591715933	1
ENSG00000138794.9	CASP6	4	109703291	4_71	0	0.0180155336440969	13.1822598141914	3.96092941921363e-06	1.48060680009557	2
ENSG00000123739.10	PLA2G12A	4	109729990	4_71	0	0.00790472425199695	5.27377351839567	6.95293717671023e-07	0.393700787401657	1
ENSG00000205403.12	CFI	4	109802411	4_71	0	0.0209642879336031	14.3696099005085	5.02441148569498e-06	1.52156862745072	1
ENSG00000180245.4	RRH	4	109827059	4_71	0	0.00909498497197358	6.52507794690359	9.89800788365735e-07	0.741758241758299	1
ENSG00000183423.11	LRIT3	4	109848996	4_71	0	0.00830526581639013	5.66364881375449	7.84530728503989e-07	0.563535911602171	1
ENSG00000138792.9	ENPEP	4	110366109	4_72	0	0.0125937393108824	7.43447025392794	1.56158213874073e-06	-0.77848101265778	1
ENSG00000174749.5	C4orf32	4	112137245	4_72	0	0.0125256926318261	7.3823383171708	1.54225362618266e-06	0.79104477611944	1
ENSG00000138660.11	AP1AR	4	112231334	4_72	0	0.0235870958553414	13.4830289535936	5.30422630132855e-06	-1.49193548387075	1
ENSG00000145365.10	TIFA	4	112286121	4_72	0	0.0157027164159661	9.55819701958531	2.5032883107307e-06	1.07305936073031	1
ENSG00000138658.15	ZGRF1	4	112637446	4_72	0	0.0365484866739502	17.7254319926296	1.08050388607274e-05	1.85016865225223	2
ENSG00000174720.15	LARP7	4	112637446	4_72	0	0.0243931592212099	13.8077897496628	5.61761952493478e-06	-1.60800000000039	1
ENSG00000145362.17	ANK2	4	113035247	4_73	0	0.0172923081551375	7.76193021607679	2.238632506214e-06	-0.848320647642879	2
ENSG00000145349.16	CAMK2D	4	113743806	4_73	0	0.0127485611153427	4.82664191494234	1.02628115873905e-06	-0.113534456029608	2
ENSG00000174599.5	TRAM1L1	4	117085940	4_75	0	0.0204726868529131	8.80099882243194	3.00515524266568e-06	0.98502994011963	1
ENSG00000164099.3	PRSS12	4	118352793	4_76	0	0.0314398659866122	12.7751576529739	6.69895499386798e-06	1.65468611789575	2
ENSG00000145388.14	METTL14	4	118638159	4_76	0	0.0174357769020743	7.0777943356749	2.05825579991649e-06	-0.979376755042258	2
ENSG00000150961.14	SEC24D	4	118838745	4_76	0	0.0337099015219122	13.451361640151	7.56282129234481e-06	1.93548387096823	1
ENSG00000172403.10	SYNPO2	4	118850458	4_76	0	0.0243475750789233	10.3005972457384	4.1829071634399e-06	1.39694547678965	2
ENSG00000145384.3	FABP2	4	119321638	4_77	0	0.0109909409751486	5.62748118195278	1.03159453457649e-06	-0.647768846833173	2
ENSG00000172399.5	MYOZ2	4	119141296	4_77	0	0.0106780331547099	5.34983302863531	9.52777731573126e-07	0.359712230215693	1
ENSG00000145390.11	USP53	4	119129607	4_77	0	0.0108865335228536	5.53572391601754	1.00513441274559e-06	0.406015037593972	1
ENSG00000164096.12	C4orf3	4	119303808	4_77	0	0.0101327209452217	4.84602454840933	8.18977174353716e-07	-0.33405567733246	2
ENSG00000186867.10	QRFPR	4	121357459	4_78	0	0.0371703102736068	21.0161752807087	1.30289666919367e-05	-2.03885346146455	2
ENSG00000164109.13	MAD2L1	4	120066840	4_78	0	0.0387187595993491	21.4128917620465	1.38279201504672e-05	-2.13586956521803	1
ENSG00000138738.10	PRDM5	4	120922456	4_78	0	0.0111823888691776	9.41819588043874	1.75655767935608e-06	1.03202846975165	1
ENSG00000164111.14	ANXA5	4	121695011	4_78	0	0.0296682399921429	18.8290063003321	9.31706852797544e-06	-2.00190986596358	2
ENSG00000123737.12	EXOSC9	4	121801308	4_79	0	0.00796175940587274	6.15193762450636	8.1692291552706e-07	0.856115247164999	2
ENSG00000138686.9	BBS7	4	121870446	4_79	0	0.00818057939157801	6.46533149101125	8.82134822540937e-07	-0.921259842519645	1
ENSG00000138688.15	KIAA1109	4	122148684	4_79	0	0.0186295025031141	17.4791376514021	5.43101954115569e-06	2.53796280536353	2
ENSG00000181004.9	BBS12	4	122732421	4_79	0	0.0175197074083829	16.7368198916103	4.89057470266717e-06	-2.68489124535078	2
ENSG00000138685.13	FGF2	4	122826931	4_79	0	0.0142424392264464	14.8710795269395	3.53253909291804e-06	-2.49778814013452	2
ENSG00000170917.13	NUDT6	4	122922586	4_79	0	0.00754173733294594	5.07699056772677	6.38613161159487e-07	0.402234636871712	1
ENSG00000145375.7	SPATA5	4	122922081	4_79	0	0.00728006806997494	4.85849526550505	5.89925717606414e-07	0.207004358122035	2
ENSG00000164056.10	SPRY1	4	123397011	4_80	0	0.087368305832722	25.421473926057	3.70437331535987e-05	-2.41538461538397	1
ENSG00000151458.11	ANKRD50	4	124712346	4_81	0	0.0219904938391304	10.2265379264227	3.75079839329239e-06	-1.18656716417898	1
ENSG00000196159.11	FAT4	4	125315955	4_81	0	0.0126640558036789	4.90860068199624	1.03678958177989e-06	0.228346456692854	1
ENSG00000164066.12	INTU	4	127623541	4_84	0	0.0115148760248351	5.42770710744259	1.04240329638437e-06	0.429508196721362	1
ENSG00000164070.11	HSPA4L	4	127783370	4_84	0	0.0137219777708665	7.11461922544613	1.62827771335709e-06	0.727272727272909	1
ENSG00000164074.14	ABHD18	4	127965630	4_84	0	0.0108050327437597	4.81597829382754	8.67902049102566e-07	-0.0708955223880448	1
ENSG00000164073.9	MFSD8	4	127965630	4_84	0	0.0108050327437597	4.81597829382754	8.67902049102566e-07	0.0708955223880448	1
ENSG00000138709.17	LARP1B	4	128061635	4_84	0	0.0115397181327451	5.44842941629796	1.04864052121079e-06	-0.390852390852588	1
ENSG00000164040.16	PGRMC2	4	128288538	4_85	0	0.0248064153353228	10.5999087380172	4.38557197110883e-06	-1.25607064017633	1
ENSG00000151470.12	C4orf33	4	129098157	4_85	0	0.0145776010140899	5.47197690252471	1.33042507202363e-06	-0.57763975155286	1
ENSG00000138650.8	PCDH10	4	133149193	4_88	0	0.0159008084969221	7.21247970403658	1.91277513154132e-06	0.873584905659819	1
ENSG00000254535.3	PABPC4L	4	134201462	4_89	0	0.0149792841907864	5.07337481931387	1.26750042905552e-06	0.463768115942061	1
ENSG00000151012.13	SLC7A11	4	138242223	4_91	0	0.0273633281821793	13.0529280273574	5.9571284979393e-06	-1.45861297539106	1
ENSG00000151014.5	NOCT	4	139015760	4_92	0	0.0169507157084148	7.02568144249223	1.98626230114201e-06	0.655115511551161	1
ENSG00000109381.19	ELF2	4	139177591	4_92	0	0.0141546222612379	5.28947415126326	1.24873673752378e-06	0.366666666666568	1
ENSG00000137463.4	MGARP	4	139280802	4_92	0	0.0134566021495365	4.80274917097716	1.07791725432987e-06	0.0851063829787408	1
ENSG00000164134.12	NAA15	4	139301326	4_92	0	0.0141822243754408	5.30822766973499	1.25560778304626e-06	-0.430107526881787	1
ENSG00000109390.11	NDUFC1	4	139302253	4_92	0	0.0144715828939354	5.50266076674192	1.32815536839922e-06	0.426035502958639	1
ENSG00000145391.13	SETD7	4	139592723	4_92	0	0.16095886109852	29.1631537537494	7.82905751495994e-05	-2.78064516128937	1
ENSG00000085871.8	MGST2	4	139666260	4_92	0	0.0149980343765614	5.84669604487457	1.46253061811522e-06	0.398601398601322	1
ENSG00000196782.12	MAML3	4	140154741	4_92	0	0.0134636215708361	4.80776780176908	1.07960648937521e-06	-0.0705394190871162	1
ENSG00000153130.17	SCOC	4	140256831	4_93	0	0.0128187688369646	7.00144227595751	1.49690394884418e-06	-0.765315979802681	2
ENSG00000153132.12	CLGN	4	140427408	4_93	0	0.0104375240085024	5.02535315860805	8.74831032976548e-07	-0.238094603939361	2
ENSG00000179387.9	ELMOD2	4	140524356	4_93	0	0.0109494522185084	5.48561290632073	1.00179222454412e-06	-0.337899543378915	1
ENSG00000109436.7	TBC1D9	4	140755755	4_93	0	0.0104957753341468	5.07884518982727	8.89077473344883e-07	0.208853048665687	2
ENSG00000109445.10	ZNF330	4	141211048	4_93	0	0.0111611846973406	5.6697429245473	1.05544053183636e-06	0.508064516129144	1
ENSG00000109458.8	GAB1	4	143361071	4_94	0	0.00840896254978452	5.09864607228399	7.15084541862368e-07	-0.246153846153812	1
ENSG00000197465.13	GYPE	4	143907378	4_94	0	0.0102592577525825	7.00948974572491	1.19939560043824e-06	-1.36690647481977	1
ENSG00000164161.9	HHIP	4	144646319	4_94	0	0.0494537422624619	22.2157654310036	1.8324011171142e-05	2.57599999999951	1
ENSG00000151611.13	MMAA	4	145618083	4_95	0	0.0101717448970423	5.36266464177204	9.09779620469568e-07	-0.375226835160585	2
ENSG00000151612.15	ZNF827	4	145939034	4_95	0	0.0150150830612195	9.10877394480555	2.28111809075049e-06	-1.00311526479712	1
ENSG00000164167.10	LSM6	4	146184322	4_95	0	0.0176969569519069	10.6920664805591	3.15587905054257e-06	-1.31520334203922	2
ENSG00000250673.2	RP11-6L6.2	4	146178029	4_95	0	0.0143558529347618	8.67650269358401	2.0774654611998e-06	1.07633587786266	1
ENSG00000164168.7	TMEM184C	4	147617790	4_96	0	0.00856266453472687	5.20778690893069	7.43741886177022e-07	-0.289817232375867	1
ENSG00000170390.15	DCLK2	4	150166832	4_97	0	0.0217005635732104	7.98857591425566	2.89134879141255e-06	-1.0400000000003	1
ENSG00000198589.10	LRBA	4	151017585	4_97	0	0.0196715661457941	7.04112860311396	2.31015606279832e-06	-0.882154882155029	1
ENSG00000145425.9	RPS3A	4	151099077	4_97	0	0.0155750389220525	4.79033725910131	1.24438663142354e-06	0.123287671232805	1
ENSG00000109686.17	SH3D19	4	151325697	4_97	0	0.0174654449381058	5.89408313897679	1.71694355161894e-06	-0.196969696969729	1
ENSG00000059691.11	GATB	4	151760800	4_97	0	0.044550359512042	14.9627251635933	1.111788090328e-05	-2.09374999999888	1
ENSG00000109670.13	FBXW7	4	152534476	4_98	0	0.0118431259154786	5.00456216628617	9.8853611566902e-07	-0.237179881632393	2
ENSG00000169989.2	TIGD4	4	152779316	4_98	0	0.0129429155642262	5.85875080075789	1.26472833740934e-06	-0.607544847958618	2
ENSG00000164144.15	ARFIP1	4	152779978	4_98	0	0.0132085543402115	6.05422680973683	1.33374891679661e-06	-0.651369178985018	2
ENSG00000109654.14	TRIM2	4	153211782	4_98	0	0.0123453484390761	5.40402554482417	1.11270707881519e-06	0.441860465116418	1
ENSG00000121211.7	MND1	4	153344964	4_98	0	0.0119919203159155	5.12465315214306	1.02497510294386e-06	-0.313333333333317	1
ENSG00000121210.15	KIAA0922	4	153466547	4_98	0	0.0144862260145174	6.94287448205285	1.67746966888675e-06	-0.675041876047128	1
ENSG00000137462.6	TLR2	4	153696111	4_99	0	0.0108401044953973	5.94415561433974	1.07469132872467e-06	0.608187134503157	1
ENSG00000145428.14	RNF175	4	153760359	4_99	0	0.0102956419797557	5.44883660193157	9.35658402849977e-07	0.493055555555428	1
ENSG00000145423.4	SFRP2	4	153789312	4_99	0	0.00965786556375359	4.8343228733066	7.78712083696218e-07	-0.212328767123298	1
ENSG00000197410.12	DCHS2	4	154492203	4_100	0	0.00661252441325599	7.19437993339908	7.93452189866745e-07	0.798657718120833	1
ENSG00000171566.11	PLRG1	4	154550830	4_100	0	0.00524142423612661	4.96505073926398	4.34043352375479e-07	-0.203821656051019	1
ENSG00000171564.11	FGB	4	154562762	4_100	0	0.0195263749223652	17.6079144007813	5.73442197225627e-06	-1.77564102564036	1
ENSG00000171560.14	FGA	4	154566832	4_100	0	0.00554639249590661	5.50751175148621	5.09478823983198e-07	-0.400000000000081	1
ENSG00000061918.12	GUCY1B3	4	155759312	4_100	0	0.00519700410899826	4.8834165627325	4.23288956126407e-07	0.0349854227405368	1
ENSG00000151790.8	TDO2	4	155820622	4_100	0	0.0783103039543864	31.135562136938	4.0666399832118e-05	-2.85185185185137	1
ENSG00000256043.2	CTSO	4	155958327	4_100	0	0.00537210254508147	5.20125235910401	4.66028337574489e-07	-0.285714285714298	1
ENSG00000109738.10	GLRB	4	156674063	4_101	0	0.0224841608399261	11.9618140427704	4.48573729297557e-06	1.28571428571434	1
ENSG00000171509.15	RXFP1	4	158315593	4_102	0	0.010437389088733	8.01677419911323	1.39557001772371e-06	0.887640449438631	1
ENSG00000164125.15	FAM198B	4	158173634	4_102	0	0.00780170371371913	5.54315642567627	7.21284655201638e-07	-0.624277456647516	1
ENSG00000164124.10	TMEM144	4	158203070	4_102	0	0.00913669508815707	6.75223024112545	1.02895523255327e-06	0.807980509434484	2
ENSG00000171503.11	ETFDH	4	158667824	4_102	0	0.0140053411362667	10.9202754108412	2.55086449340054e-06	1.18888888888842	1
ENSG00000171497.4	PPID	4	158723349	4_102	0	0.16786877350008	34.5686139214181	9.67858768882073e-05	3.10948905109525	1
ENSG00000052795.12	FNIP2	4	158769820	4_102	0	0.0113367111802795	8.86283762920597	1.67579149123574e-06	-1.09836065573783	1
ENSG00000145414.8	NAF1	4	163166802	4_105	0	0.0162179358857659	5.54300507099451	1.49934287665934e-06	-0.384080294529637	2
ENSG00000164128.6	NPY1R	4	163344414	4_105	0	0.0154576023892513	5.08048367028754	1.30980697033522e-06	0.327868852459199	1
ENSG00000145416.13	MARCH1	4	163493030	4_105	0	0.0177031733812287	6.38744770806828	1.88598652766924e-06	0.642857142857048	1
ENSG00000250486.3	FAM218A	4	164977530	4_107	0	0.0135949743375396	4.83113109065571	1.09543678300706e-06	0.0891719745222885	1
ENSG00000183439.7	TRIM61	4	164977530	4_107	0	0.0135949743375396	4.83113109065571	1.09543678300706e-06	0.0891719745222886	1
ENSG00000109466.13	KLHL2	4	165137846	4_107	0	0.0146873117413308	5.57504993970735	1.36568701632786e-06	0.43683861116018	3
ENSG00000170088.13	TMEM192	4	165164072	4_107	0	0.0140868848292794	5.17322927992492	1.21544915625796e-06	0.248587570621493	1
ENSG00000109472.13	CPE	4	165397645	4_107	0	0.0157252789273442	6.23263536902212	1.63467034091605e-06	0.992907801418396	1
ENSG00000038295.7	TLL1	4	165868635	4_107	0	0.0160452679289129	6.42668536844122	1.71986404642433e-06	-0.574803149606457	1
ENSG00000137628.16	DDX60	4	168318421	4_109	0	0.0148210178828151	9.31172055831464	2.30180257375383e-06	-1.01041666666656	1
ENSG00000129116.17	PALLD	4	168496073	4_109	0	0.0325802065663124	16.9197802499642	9.19408802309066e-06	1.76681614349831	1
ENSG00000145439.11	CBR4	4	169013000	4_110	0	0.0143034722315978	7.31840776784911	1.74589526305418e-06	0.793939393939242	1
ENSG00000154447.14	SH3RF1	4	169271739	4_110	0	0.0220556603706851	11.4934460454783	4.22795574274669e-06	1.27559055118099	1
ENSG00000137601.16	NEK1	4	169611657	4_110	0	0.0110450442839299	4.83148483016062	8.90037258472899e-07	0.160420530326166	2
ENSG00000109572.13	CLCN3	4	169612537	4_110	0	0.0201752803085532	10.6332347269868	3.57803911475892e-06	-1.17905052749768	2
ENSG00000056050.6	HPF1	4	169757842	4_110	0	0.0220096346923333	11.4732738814165	4.21172785254543e-06	-1.30769230769211	1
ENSG00000198948.11	MFAP3L	4	170032508	4_111	0	0.0106275353593871	5.1023728265824	9.04408953604756e-07	0.33173076923073	1
ENSG00000174473.15	GALNTL6	4	171812637	4_112	0	0.0174085380317176	6.98851688126938	2.02911856685422e-06	0.732142857142959	1
ENSG00000164104.11	HMGB2	4	173335349	4_112	0	0.014641549148899	5.32105519643136	1.29940609407666e-06	0.375335120643653	1
ENSG00000164106.7	SCRG1	4	173406467	4_113	0	0.00971682351872594	4.92092335316865	7.97500604965506e-07	-0.153225806451532	1
ENSG00000164118.12	CEP44	4	174318846	4_113	0	0.0246235584954017	13.8783522160306	5.69965838202741e-06	-1.55200000000012	1
ENSG00000164120.13	HPGD	4	174523130	4_113	0	0.00971341001377923	4.91754676462424	7.9667341572675e-07	-0.190224212612187	3
ENSG00000150628.6	SPATA4	4	176195312	4_114	0	0.00794241176098964	6.19078628769841	8.2008395718914e-07	0.586450588742324	2
ENSG00000150627.15	WDR17	4	176065833	4_114	0	0.00693221168708325	4.88486241010907	5.64786435097683e-07	0.0848355414619142	3
ENSG00000129128.12	SPCS3	4	176339788	4_114	0	0.165657295379172	35.9122094597799	9.92231013926223e-05	-3.44025157232747	1
ENSG00000150630.3	VEGFC	4	176637292	4_114	0	0.0110726050474017	9.38290284357877	1.73279479268626e-06	1.0792843893068	2
ENSG00000109674.3	NEIL3	4	177309632	4_114	0	0.0121541365459138	10.2790889375254	2.08371750611731e-06	-1.11242603550309	1
ENSG00000038002.8	AGA	4	177442224	4_114	0	0.0151676752982944	12.4107169970453	3.13961214921038e-06	1.35762517368206	2
ENSG00000129187.14	DCTD	4	182916872	4_118	0	0.0121624013394965	7.73795852930883	1.56966087665884e-06	-0.913669064748042	1
ENSG00000151718.15	WWC2	4	183140468	4_118	0	0.0120238122501525	7.62773338939958	1.52967016642527e-06	-0.759365344572111	2
ENSG00000168564.5	CDKN2AIP	4	183444202	4_118	0	0.0104491656798177	6.27819251918395	1.09414870328311e-06	0.641891891891907	1
ENSG00000182552.14	RWDD4	4	183621990	4_118	0	0.0139216493551967	9.03777576615731	2.09851635617753e-06	-1.05990783410145	1
ENSG00000168538.15	TRAPPC11	4	183621990	4_118	0	0.0137398677715178	8.91127590045752	2.04212606614406e-06	-1.05748792542885	2
ENSG00000173320.11	STOX2	4	183797523	4_118	0	0.00956346735995506	5.42704106805646	8.65642545749347e-07	0.402409644686684	3
ENSG00000164303.10	ENPP6	4	184221007	4_119	0	0.0141117261062924	9.49297427593736	2.23430546752018e-06	-1.06091370558387	1
ENSG00000164306.10	PRIMPOL	4	184649313	4_119	0	0.0415098128298741	19.9267364442604	1.37958053290105e-05	2.11111111111046	1
ENSG00000151725.11	CENPU	4	184731717	4_119	0	0.0315459848267318	17.2603331580295	9.08141181025626e-06	-1.95488721804472	1
ENSG00000151726.13	ACSL1	4	184827040	4_119	0	0.0538047553331409	22.4587051568598	2.01541961082775e-05	2.28965517241431	1
ENSG00000151729.10	SLC25A4	4	185142537	4_119	0	0.0306005196814175	16.9653785528958	8.65869540354898e-06	1.77617328519929	1
ENSG00000109762.15	SNX25	4	185204688	4_119	0	0.00950284282440539	5.69060874307171	9.01929056834024e-07	0.580152671755639	1
ENSG00000186352.8	ANKRD37	4	185395675	4_119	0	0.0305994754515877	16.9650478313551	8.65823114316196e-06	-1.75378073048639	2
ENSG00000109775.10	UFSP2	4	185425716	4_119	0	0.0107524171122964	6.87783978139401	1.23344066849732e-06	0.747823551855354	2
ENSG00000205129.8	C4orf47	4	185401833	4_119	0	0.01709097833652	11.3378148331878	3.23188864848955e-06	-1.33548387096772	1
ENSG00000164342.12	TLR3	4	186069190	4_120	0	0.0150127614589592	9.72816736563129	2.43585663213727e-06	-1.41069865726753	2
ENSG00000109794.13	FAM149A	4	186104874	4_120	0	0.0194806081192095	12.3192293906566	4.00263655770017e-06	-1.57550196915882	2
ENSG00000145476.15	CYP4V2	4	186200855	4_120	0	0.0203308876899178	12.4623592284435	4.22587564129118e-06	-1.57324840764363	1
ENSG00000164344.15	KLKB1	4	186191672	4_120	0	0.011312077877606	6.82270643243832	1.28723896291985e-06	1.06966958194658	4
ENSG00000083857.13	FAT1	4	186656230	4_120	0	0.0103100863383202	5.72041356350179	9.83670926340567e-07	0.442494263207236	2
ENSG00000164366.3	CCDC127	5	217806	5_1	0	0.0690422417557103	23.6420002081805	2.72244557593234e-05	2.27179487179446	1
ENSG00000073578.16	SDHA	5	217806	5_1	0	0.0086515801668885	4.96576406010129	7.16541952663076e-07	-0.119399421473989	2
ENSG00000249915.7	PDCD6	5	271210	5_1	0	0.00882272517314187	5.1737006593619	7.61314592885784e-07	0.301369863013721	1
ENSG00000063438.16	AHRR	5	303223	5_1	0	0.0161150931545464	10.1425417370374	2.72608711103345e-06	-0.750855023045433	2
ENSG00000180104.15	EXOC3	5	443121	5_1	0	0.239014583055939	23.5092172179746	9.37179270364712e-05	3.84025862591644	2
ENSG00000066230.10	SLC9A3	5	463783	5_1	0	0.00880527964487821	5.4214779372917	7.96197763837265e-07	0.694029850746317	1
ENSG00000071539.13	TRIP13	5	892840	5_1	0	0.0163581855276955	11.5795140648201	3.15926146059487e-06	-1.74237288135649	1
ENSG00000145506.13	NKD2	5	1007513	5_2	0	0.0168170885823131	6.50566120456043	1.82474574717899e-06	-0.67142857142847	1
ENSG00000153395.9	LPCAT1	5	1110682	5_2	0	0.0156254661199461	5.79762613964157	1.51092634423142e-06	0.549842256884816	2
ENSG00000171421.12	MRPL36	5	1799623	5_2	0	0.0189803755803297	7.67224958222593	2.42877693374712e-06	-0.744186046511579	1
ENSG00000164151.11	ICE1	5	5421024	5_5	0	0.014809383405844	6.30624582937294	1.55764318325948e-06	0.559322033898393	1
ENSG00000133398.3	MED10	5	6377719	5_6	0	0.0123548664144347	6.18749566159494	1.27500846171256e-06	0.596170357710024	2
ENSG00000037474.14	NSUN2	5	6626448	5_6	0	0.0115802152346557	5.56474570882737	1.07478614731137e-06	-0.447761194030036	1
ENSG00000145545.11	SRD5A1	5	6633109	5_6	0	0.0153682457758814	8.28807873653267	2.12440967748371e-06	0.914964467113427	2
ENSG00000112941.13	PAPD7	5	6712721	5_6	0	0.016690150689612	9.0829828678739	2.52841791243691e-06	1.09022556390986	1
ENSG00000078295.16	ADCY2	5	7395326	5_7	0	0.0146925990602832	4.81667252202807	1.18033654403725e-06	-0.116190476190439	1
ENSG00000215217.6	C5orf49	5	7851810	5_7	0	0.0158120602709882	5.52380710206214	1.45675685613222e-06	0.417910447761265	1
ENSG00000124275.14	MTRR	5	7857469	5_7	0	0.0146642710702782	4.79809149469252	1.1735162582879e-06	-0.0403894128035575	2
ENSG00000112902.11	SEMA5A	5	9546516	5_8	0	0.0181721596451803	6.75530024597781	2.04744057442892e-06	-0.68456375838935	1
ENSG00000150756.13	FAM173B	5	10252533	5_9	0	0.0104927536649885	4.80474831956745	8.40853287180624e-07	0.0981595092024604	1
ENSG00000145495.15	MARCH6	5	10356773	5_9	0	0.015531940701094	8.56866567367541	2.21972425456621e-06	-1.13106796116525	1
ENSG00000164236.11	ANKRD33B	5	10564143	5_9	0	0.020432099650988	11.8318803538582	4.03205894972393e-06	-1.49375000000062	1
ENSG00000112977.15	DAP	5	10759402	5_9	0	0.016660057281522	16.8651147604454	4.68625478206819e-06	-3.70370370370319	1
ENSG00000039139.9	DNAH5	5	14030134	5_11	0	0.0792102450062241	24.4536415933183	3.23061350951704e-05	2.9179104477603	1
ENSG00000145569.5	FAM105A	5	14581447	5_11	0	0.0104471127525672	4.79245642899033	8.35053999957095e-07	-0.0875682949558735	2
ENSG00000154124.4	OTULIN	5	14664429	5_11	0	0.0686022072303525	23.0352097971352	2.63566595409663e-05	-2.15230769230814	1
ENSG00000145555.14	MYO10	5	16936563	5_12	0	0.0399830669614765	18.447696942776	1.23020748561142e-05	-1.89667896679051	1
ENSG00000113361.12	CDH6	5	31193770	5_21	0	0.00984969602299735	4.83020279325349	7.93502497506206e-07	0.112385321100895	1
ENSG00000113360.16	DROSHA	5	31526264	5_23	0	0.00793146196457228	10.6241142526227	1.40541985259348e-06	-1.17148873819043	2
ENSG00000082213.17	C5orf22	5	31532531	5_23	0	0.00514909078621029	6.47853232072644	5.56374586467269e-07	-0.624242424242361	1
ENSG00000056097.15	ZFR	5	32445039	5_23	0	0.00432635903229484	4.8091038735741	3.47013859610744e-07	0.0871727006765526	2
ENSG00000113387.11	SUB1	5	32531446	5_23	0	0.00913481015885564	11.9807126879844	1.82533375540021e-06	-1.35878157084225	2
ENSG00000113389.15	NPR3	5	32639838	5_23	0	0.00509077343060915	6.36928931846637	5.40797718937092e-07	-0.644885710931418	3
ENSG00000113407.13	TARS	5	33440840	5_23	0	0.0128703348024708	15.2764300213416	3.27922959723106e-06	-1.84721432223121	3
ENSG00000182631.6	RXFP3	5	33935838	5_23	0	0.148447829869801	39.236402959478	9.7145602202104e-05	-3.1796875000006	1
ENSG00000151388.10	ADAMTS12	5	33824985	5_23	0	0.00830582483990583	11.066982172374	1.53310564955049e-06	-1.46511627906992	1
ENSG00000242110.7	AMACR	5	34007995	5_23	0	0.00843286515326125	11.2127461192538	1.57705649084211e-06	-1.211382113821	1
ENSG00000039560.13	RAI14	5	34656185	5_23	0	0.088956998271116	34.0831969749915	5.0568555704562e-05	-3.03200000000022	1
ENSG00000113460.12	BRIX1	5	34915096	5_23	0	0.0054920968618325	7.09709103867976	6.50097760422847e-07	0.68354430379748	1
ENSG00000168724.14	DNAJC21	5	34929263	5_23	0	0.0095625966900319	12.4204060532902	1.98094190526619e-06	-1.39042003344134	3
ENSG00000168671.9	UGT3A2	5	36071013	5_24	0	0.013175646869557	4.85176748098142	1.06618368201563e-06	-0.156683833259806	2
ENSG00000152582.13	SPEF2	5	35619633	5_24	0	0.0200257012090435	8.8852491562038	2.96768258535356e-06	-1.13765182186245	1
ENSG00000168685.14	IL7R	5	35852209	5_24	0	0.0956700201078888	24.1571261880702	3.85461705582581e-05	2.46762589928015	1
ENSG00000164187.6	LMBRD2	5	36147704	5_24	0	0.0184407136013437	8.08989706134816	2.48817443789171e-06	-1.0912361086105	2
ENSG00000145604.15	SKP2	5	36153679	5_24	0	0.0234054023634371	10.3910326427138	4.05634538042807e-06	1.22727272727284	1
ENSG00000164188.8	RANBP3L	5	36301318	5_24	0	0.0179079019014872	7.80720905225154	2.33185005640915e-06	0.751824817518412	1
ENSG00000079215.13	SLC1A3	5	36605907	5_25	0	0.00949181723481829	6.87699942906295	1.08870059717156e-06	-0.84357541899432	1
ENSG00000197603.13	C5orf42	5	37249431	5_25	0	0.013011446307675	9.49026619136435	2.05951079931418e-06	-0.970417207862677	2
ENSG00000082068.8	WDR70	5	37378985	5_25	0	0.00938363939609976	6.48641356634653	1.01516363194565e-06	-0.523809523809226	1
ENSG00000164318.17	EGFLAM	5	38258605	5_25	0	0.0188398003980303	13.2814581042554	4.17332454390603e-06	-1.48305084745687	1
ENSG00000113594.9	LIFR	5	38608054	5_25	0	0.00799217290382426	5.11976992748252	6.82457202465769e-07	-0.285191956124222	1
ENSG00000145623.12	OSMR	5	38845758	5_26	0	0.00123703104462725	5.61490289811352	1.15846509957702e-07	-0.542694497153604	1
ENSG00000082074.15	FYB	5	39274376	5_26	0	0.00130035684228846	6.2129998944113	1.3474851850218e-07	0.699218750000212	1
ENSG00000153071.14	DAB2	5	39461991	5_26	0	0.00150908219419033	7.832239630558	1.97132834649948e-07	0.878472222222703	1
ENSG00000171495.16	MROH2B	5	40974408	5_27	0	0.196718088069752	30.812994568623	0.000101097009177297	2.09189853475578	3
ENSG00000113638.13	TTC33	5	40756124	5_27	0	0.00360903283690262	14.1871200556188	8.53975051150124e-07	2.83118286020447	2
ENSG00000132356.11	PRKAA1	5	40798872	5_27	0	0.00415598625380575	10.3721137531296	7.1895462049329e-07	-3.44285714285617	1
ENSG00000145592.13	RPL37	5	40835291	5_27	0	0.00709189593429271	29.2205174204553	3.45629148710003e-06	5.4897959183678	1
ENSG00000132357.13	CARD6	5	40839126	5_27	0	0.00476059768833681	9.11099899078821	7.23415126407014e-07	-1.01786572053289	3
ENSG00000112936.18	C7	5	40893650	5_27	0	0.00317191179138199	6.31541148672649	3.3410491122266e-07	2.36680327868855	1
ENSG00000039537.13	C6	5	41258143	5_27	0	0.0032209598835834	6.27228941992999	3.36954694194491e-07	1.18137136216198	2
ENSG00000182836.9	PLCXD3	5	41510133	5_27	0	0.00985890825803226	18.1698525573527	2.98772302524998e-06	2.51200000000079	1
ENSG00000083720.12	OXCT1	5	41870573	5_27	0	0.00553425073807534	11.3204263090852	1.0449168179926e-06	-1.78289473684187	1
ENSG00000205765.8	C5orf51	5	41905328	5_28	0	0.0101448032930287	5.38271508977173	9.10762475910261e-07	-0.371040723981732	1
ENSG00000151876.12	FBXO4	5	41924847	5_28	0	0.0143875466905877	8.93436061240929	2.14392865656364e-06	1.46468401487036	1
ENSG00000198865.9	CCDC152	5	42756398	5_28	0	0.00945811218378478	4.87754032932332	7.69423480422211e-07	0.414634146341527	1
ENSG00000172262.11	ZNF131	5	43064451	5_28	0	0.0253254163992394	14.3623612263977	6.06656067739901e-06	1.67857142857136	1
ENSG00000177453.7	NIM1K	5	43192227	5_28	0	0.00952631320283248	4.88319927449669	7.75870802753637e-07	-0.313199105145436	1
ENSG00000112972.14	HMGCS1	5	43313840	5_28	0	0.0118272921892443	7.03045676221584	1.38684834715838e-06	-0.751893939393899	1
ENSG00000112992.16	NNT	5	43602611	5_28	0	0.0136400606198499	8.39998675943857	1.91097500883431e-06	1.20203427260524	2
ENSG00000164588.6	HCN1	5	45697360	5_29	0	0.0100742471737224	4.88758121157629	8.21233570843457e-07	-0.202898550724591	1
ENSG00000170571.11	EMB	5	50427234	5_29	0	0.0110390889259582	5.76666765378459	1.0617401977513e-06	0.376698278604504	2
ENSG00000151883.17	PARP8	5	50666332	5_29	0	0.0118450566847305	6.44425181420355	1.27312120402819e-06	-0.658365915517288	2
ENSG00000016082.14	ISL1	5	51383625	5_30	0	0.0810222340492365	23.1193241837755	3.12420450502532e-05	-2.29190751445064	1
ENSG00000213949.8	ITGA1	5	52788177	5_30	0	0.0135015676362233	5.69998965047741	1.28356648584308e-06	-0.493421052631497	1
ENSG00000152684.10	PELO	5	52787392	5_30	0	0.0144514968013141	6.35442127899644	1.53161263551577e-06	0.556574923547678	1
ENSG00000164171.10	ITGA2	5	52989678	5_31	0	0.01763504511239	7.81790370793308	2.29946602688128e-06	0.789377289377824	1
ENSG00000164172.18	MOCS2	5	53109863	5_31	0	0.0128733413720477	4.78714862842739	1.02784659827002e-06	-0.100486951809922	2
ENSG00000134363.11	FST	5	53243224	5_31	0	0.0132421502441925	5.05892544205789	1.11731825771634e-06	-0.367393694175849	2
ENSG00000164258.11	NDUFS4	5	53560674	5_31	0	0.013532288077495	5.26747499240259	1.18886850639946e-06	0.114871130496758	2
ENSG00000185305.10	ARL15	5	54310944	5_31	0	0.0140103036978926	5.6015916762438	1.30893808188807e-06	-0.443983402489883	1
ENSG00000178996.13	SNX18	5	54517292	5_32	0	0.02821732185389	15.1346221015099	7.12274635114002e-06	-1.65583069493233	2
ENSG00000113088.5	GZMK	5	55024169	5_32	0	0.0108315281677834	5.90293727357185	1.06639477210921e-06	0.3846153846153	1
ENSG00000145649.7	GZMA	5	55102237	5_32	0	0.00981288074177455	4.95371245803894	8.10750864449172e-07	0.316730055187499	2
ENSG00000164294.13	GPX8	5	55160906	5_32	0	0.013682683525951	8.15039076177929	1.85998661384427e-06	0.943181818181621	1
ENSG00000152669.8	CCNO	5	55233630	5_32	0	0.0142463985073681	8.53903732779889	2.02896290076412e-06	-1.16428571428588	1
ENSG00000067248.9	DHX29	5	55307229	5_32	0	0.0228514623829698	13.0947948545529	4.99083029557053e-06	1.57433959962935	2
ENSG00000039123.15	SKIV2L2	5	55307710	5_32	0	0.011196478599192	6.22151747169499	1.1618174229253e-06	-0.813670871730037	2
ENSG00000134352.19	IL6ST	5	55994618	5_32	0	0.012240916983691	7.07913417156023	1.44528735110961e-06	0.751351351351464	1
ENSG00000164512.17	ANKRD55	5	56232440	5_33	0	0.00969793211613757	5.10990836264599	8.26518078299856e-07	0.279187123216348	2
ENSG00000155542.11	SETD9	5	56905523	5_33	0	0.0383235200349975	18.3731596426258	1.17438189314071e-05	-2.37864870108987	2
ENSG00000145632.14	PLK2	5	58459876	5_35	0	0.0222756366821127	8.41381433909549	3.12595812546394e-06	-0.999999999999804	1
ENSG00000152932.7	RAB3C	5	58583600	5_35	0	0.0173610027209742	6.00893987006886	1.73993397659049e-06	-0.566929133858037	1
ENSG00000035499.12	DEPDC1B	5	60699857	5_36	0	0.0115175304604757	5.08496418103574	9.76803873534483e-07	-0.671904703210553	2
ENSG00000164181.13	ELOVL7	5	60824295	5_36	0	0.0148820000680674	7.55087946679001	1.87421299829441e-06	-1.2091503267972	1
ENSG00000049167.13	ERCC8	5	60945441	5_36	0	0.011593315909215	5.14802793556424	9.9542529089948e-07	-0.619631901840254	1
ENSG00000164182.10	NDUFAF2	5	60945031	5_36	0	0.0162455912023303	8.39525351195636	2.27472783153211e-06	1.08381999189003	2
ENSG00000188725.7	SMIM15	5	61163347	5_36	0	0.0151819456459745	7.74302911445906	1.96064257969738e-06	1.23577235772388	1
ENSG00000086189.9	DIMT1	5	62403624	5_38	0	0.0183020668160649	8.9295942309647	2.72578731850265e-06	1.17557251908356	1
ENSG00000086200.16	IPO11	5	62403624	5_38	0	0.0125916942752164	5.3280969855975	1.1189647299122e-06	0.477321222866866	2
ENSG00000186105.7	LRRC70	5	62578080	5_38	0	0.027649659720154	12.9150741698708	5.95589182343143e-06	-1.50207468879659	1
ENSG00000153006.15	SREK1IP1	5	64768584	5_40	0	0.0311092170879363	14.5609238946452	7.55506350283431e-06	1.61566396637195	2
ENSG00000153015.15	CWC27	5	64768584	5_40	0	0.0178544937119211	9.19483674558403	2.73811489661209e-06	1.04347826086981	1
ENSG00000123219.12	CENPK	5	65562753	5_40	0	0.0115451230783892	4.99748596346462	9.6229949014663e-07	-0.351511755246375	2
ENSG00000113593.11	PPWD1	5	65563062	5_40	0	0.0198446695590385	10.2140501565182	3.38066364587203e-06	1.42763913162819	2
ENSG00000113597.17	TRAPPC13	5	65624947	5_40	0	0.0117617095168456	5.17621343940586	1.01541302719422e-06	-0.41484716157186	1
ENSG00000253251.2	CTC-534A2.2	5	65624947	5_40	0	0.0117617095168456	5.17621343940586	1.01541302719422e-06	0.41484716157186	1
ENSG00000123213.22	NLN	5	65721867	5_40	0	0.0142273231751535	7.00727811182591	1.66277182439293e-06	0.562414414450346	2
ENSG00000112851.14	ERBIN	5	65927275	5_40	0	0.0198066382127781	10.1955472618566	3.36807238515726e-06	-1.20689655172441	1
ENSG00000134061.5	CD180	5	67197267	5_41	0	0.0201852371523622	12.2585386600643	4.12698283761359e-06	1.30428571428508	1
ENSG00000164326.4	CARTPT	5	71718791	5_42	0	0.0156133744192868	5.15803506198846	1.34320150592316e-06	0.294416243654773	1
ENSG00000145740.18	SLC30A5	5	69093012	5_42	0	0.0205281928687243	7.79645980964124	2.66936689069788e-06	-0.879032258064558	1
ENSG00000134057.14	CCNB1	5	69167187	5_42	0	0.0176326839084436	6.3299661809631	1.8615723405117e-06	-0.539682539682471	1
ENSG00000153044.9	CENPH	5	69188592	5_42	0	0.0150217722245299	4.78603743122675	1.19910542805615e-06	0.0483870967741837	1
ENSG00000134056.11	MRPS36	5	69217463	5_42	0	0.0158554411732608	5.30622334944846	1.40321417298002e-06	0.296000000000042	1
ENSG00000183323.12	CCDC125	5	69311952	5_42	0	0.0472593561147392	15.8825274060488	1.25189388842765e-05	-1.62815535122293	2
ENSG00000085231.13	AK6	5	69369982	5_42	0	0.0150408359376025	4.79824999700151	1.20369082830197e-06	0.0666666666666582	1
ENSG00000273841.4	TAF9	5	69378233	5_42	0	0.0176772095958249	6.35427800205788	1.87344103394961e-06	-0.701612903225722	1
ENSG00000152942.18	RAD17	5	69366309	5_42	0	0.0191313370425797	7.11653673771653	2.27077510391039e-06	-0.830645161290351	1
ENSG00000152939.14	MARVELD2	5	69414843	5_42	0	0.0150217350133773	4.78601358685658	1.19909648368302e-06	0.00371747211895713	1
ENSG00000197822.10	OCLN	5	69502291	5_42	0	0.0389060832801035	13.9878254734069	9.07669667888523e-06	-1.51370587087239	2
ENSG00000183474.15	GTF2H2C	5	69555714	5_42	0	0.0333510530638324	12.4913897080539	6.94832965282312e-06	-1.38820638820607	1
ENSG00000145736.14	GTF2H2	5	71012435	5_42	0	0.0302076514889451	11.5315592017364	5.80985241907019e-06	-1.24468085106348	1
ENSG00000145734.18	BDP1	5	71455991	5_42	0	0.0197027436585459	7.4004380093103	2.43189174005371e-06	-0.868645771611012	2
ENSG00000131844.15	MCCC2	5	71587090	5_42	0	0.0227654607974841	8.7952600540315	3.33952912860437e-06	1.05253801082456	2
ENSG00000131711.14	MAP1B	5	72107076	5_43	0	0.00982289704197958	8.24479845511586	1.35076482072945e-06	-0.815279524390268	2
ENSG00000113048.16	MRPS27	5	72320993	5_43	0	0.00686875553158972	4.80956600514447	5.50990428179895e-07	-0.335630799421986	2
ENSG00000157107.13	FCHO2	5	72956648	5_43	0	0.00740174719134545	5.52690474652681	6.82301510823401e-07	-0.758064516129225	1
ENSG00000251493.4	FOXD1	5	73448714	5_43	0	0.00706864789867423	5.08488594398418	5.99484102655935e-07	-0.305263157894825	1
ENSG00000164331.9	ANKRA2	5	73565630	5_43	0	0.00983904757401666	8.26062706398307	1.3555832125313e-06	-0.875512071590298	2
ENSG00000164338.9	UTP15	5	73565484	5_43	0	0.0246618153652893	17.1130218189787	7.03901436766049e-06	-1.67808219178087	1
ENSG00000171617.13	ENC1	5	74640950	5_44	0	0.0144448542110918	6.34434157181674	1.52848022866824e-06	0.613251155624081	1
ENSG00000164347.17	GFM2	5	74766533	5_44	0	0.0143413543867889	6.27511135898351	1.50096895801569e-06	-0.662358054369486	3
ENSG00000164346.9	NSA2	5	74767244	5_44	0	0.0129409334112068	5.28624771898489	1.14096735538014e-06	0.361868521985363	2
ENSG00000198780.11	FAM169A	5	74866899	5_44	0	0.0129984230715089	5.32889528828249	1.15528187635916e-06	0.36716499911571	2
ENSG00000176928.5	GCNT4	5	75030314	5_44	0	0.0138999581513168	5.97419753104166	1.38501085226378e-06	0.573404404112615	2
ENSG00000145700.9	ANKRD31	5	75236941	5_44	0	0.0221113931476647	10.4488470418966	3.85340435450721e-06	1.73658536585275	1
ENSG00000122008.15	POLK	5	75512412	5_44	0	0.0123176964387609	4.81142740508758	9.88470107126839e-07	-0.503937007874124	1
ENSG00000189045.13	ANKDD1B	5	75611126	5_44	0	0.0160750820866643	7.37411256460865	1.97707465003897e-06	-0.858070790188343	2
ENSG00000122012.13	SV2C	5	76083489	5_44	0	0.013742032113374	5.86422207190415	1.34406871644785e-06	0.54716981132101	1
ENSG00000254893.5	AC113404.1	5	76173971	5_44	0	0.0140403171857456	6.07090277319177	1.42164218589047e-06	0.530952380952734	1
ENSG00000164220.6	F2RL2	5	76623924	5_45	0	0.0889787047264571	25.7529903843555	3.82185187256343e-05	-2.4571635886303	2
ENSG00000181104.6	F2R	5	76739242	5_45	0	0.010311249309338	5.22870940141079	8.99219877646082e-07	-0.326086956521809	1
ENSG00000164251.4	F2RL1	5	76819138	5_45	0	0.00995939514254418	5.01396497343784	8.32864526266216e-07	-0.249392329591672	2
ENSG00000171643.13	S100Z	5	76853561	5_45	0	0.041957973000987	18.2874583177749	1.27975829736957e-05	-1.70634920634889	1
ENSG00000145708.10	CRHBP	5	76914771	5_45	0	0.0148339752400161	9.24809155947923	2.28807247211696e-06	-1.32058687977713	2
ENSG00000164252.12	AGGF1	5	77029198	5_45	0	0.00984932460362387	4.84094218565357	7.95236769249269e-07	0.144186046511643	1
ENSG00000132846.5	ZBED3	5	77067451	5_45	0	0.0124425201964232	7.04720698201374	1.46246501996565e-06	0.670271601639794	2
ENSG00000113231.13	PDE8B	5	77247601	5_45	0	0.00994263288656216	4.90286027086981	8.13038340266678e-07	0.0661764705882294	1
ENSG00000164253.13	WDR41	5	77579866	5_45	0	0.00991581533747821	4.89167394872466	8.08995372795613e-07	0.171641791044729	1
ENSG00000132842.13	AP3B1	5	78212335	5_45	0	0.00980866689572213	4.7935339506854	7.84198305045416e-07	0.0522388059701485	1
ENSG00000085365.17	SCAMP1	5	78360578	5_46	0	0.0116392341316494	6.15380035705635	1.19461485990304e-06	-0.420204615440456	2
ENSG00000113273.15	ARSB	5	78986198	5_46	0	0.028057960450631	14.6392910836467	6.85072052054363e-06	1.49076517150409	1
ENSG00000132840.9	BHMT2	5	79069021	5_46	0	0.0104462016997696	5.11424414211445	8.91045680244053e-07	-0.325686367894591	2
ENSG00000145692.14	BHMT	5	79068864	5_46	0	0.0107556988226891	5.39488821293906	9.67790129600346e-07	-0.436674309478195	3
ENSG00000132837.14	DMGDH	5	79235959	5_46	0	0.0100949702664066	4.78554695765082	8.0574335350297e-07	0.00241545893719749	1
ENSG00000152409.8	JMY	5	79235959	5_46	0	0.0100949702664066	4.78554695765082	8.0574335350297e-07	-0.00241545893719749	1
ENSG00000152413.14	HOMER1	5	79514115	5_46	0	0.0221665831574813	12.3604848641059	4.56977026213774e-06	1.50318471337602	1
ENSG00000177034.14	MTX3	5	79990745	5_46	0	0.0102614243824735	4.9427188498043	8.45928510784282e-07	-0.0622739388058934	2
ENSG00000113296.14	THBS4	5	80015591	5_46	0	0.0102702705409198	4.95099842348875	8.48076008754555e-07	0.274193548387097	1
ENSG00000164300.16	SERINC5	5	80175560	5_47	0	0.0119103920148042	4.79161536749978	9.51849115384066e-07	-0.373239436619659	1
ENSG00000039319.16	ZFYVE16	5	80407724	5_47	0	0.0170880581176975	8.26652554996672	2.35600295260374e-06	-1.01459854014649	1
ENSG00000152380.9	FAM151B	5	80487668	5_47	0	0.0125012984605493	5.25735250859952	1.09618114352486e-06	0.433000295896255	2
ENSG00000228716.6	DHFR	5	80650968	5_47	0	0.0166749095423732	8.03067857820126	2.23344795195524e-06	-0.918518518518398	1
ENSG00000113318.9	MSH3	5	80638411	5_47	0	0.011981742936941	4.84906107455325	9.69031193702552e-07	0.0771834187032306	2
ENSG00000113319.12	RASGRF2	5	80960520	5_47	0	0.0686046094162686	21.7744722369949	2.49150084738132e-05	-2.12213740458011	1
ENSG00000131730.15	CKMT2	5	81233359	5_48	0	0.0393643816220918	15.8552085107843	1.040963488027e-05	-1.65246636771355	1
ENSG00000131732.11	ZCCHC9	5	81305781	5_48	0	0.0150840340255916	6.57936055342703	1.6552412304573e-06	-0.683417085427232	1
ENSG00000145687.16	SSBP2	5	81751994	5_48	0	0.152105716189152	29.2579964653817	7.42250030292803e-05	2.96282437433351	2
ENSG00000152348.15	ATG10	5	81972015	5_48	0	0.0252174331306243	11.537357775642	4.85252010960089e-06	-1.49924949541163	3
ENSG00000186468.12	RPS23	5	82278173	5_48	0	0.021130427997891	9.82904734950085	3.4640154995495e-06	1.39160839160873	1
ENSG00000152422.15	XRCC4	5	83077850	5_49	0	0.0154153732193223	5.64834093963008	1.45222882489743e-06	0.55656108597313	1
ENSG00000174695.9	TMEM167A	5	83078755	5_49	0	0.027942837687523	11.3899922435503	5.30828267798042e-06	-1.11666666666664	1
ENSG00000145715.14	RASA1	5	87268153	5_52	0	0.0156128323816958	7.59395482471279	1.97746958307472e-06	-0.826492537313166	1
ENSG00000134480.13	CCNH	5	87412823	5_52	0	0.0148609925485632	7.11867584215931	1.7644409934781e-06	0.757062146892582	1
ENSG00000164180.13	TMEM161B	5	88091755	5_52	0	0.0679571724161502	21.87834196818	2.47976092418083e-05	2.18252201362861	2
ENSG00000081189.15	MEF2C	5	88916436	5_52	0	0.02857188341798	13.4284938341847	6.39920877144267e-06	-1.79230769230777	1
ENSG00000176055.9	MBLAC2	5	90474951	5_53	0	0.0122100004959943	7.83871289566613	1.59632216995581e-06	0.779411764706007	1
ENSG00000113391.18	FAM172A	5	94111670	5_55	0	0.0117740316842181	4.89995531293911	9.62226747599077e-07	0.228260869565366	1
ENSG00000153347.9	FAM81B	5	95490951	5_57	0	0.00355007995750412	4.86506484001304	2.88062597869945e-07	-0.150289017341048	1
ENSG00000185261.14	KIAA0825	5	94618311	5_57	0	0.00364386344091106	5.11494396661259	3.10858737465988e-07	-0.28735373390345	2
ENSG00000133302.12	SLF1	5	94618349	5_57	0	0.00355096156807033	4.86615195277991	2.88198518416729e-07	-0.15135135135133	1
ENSG00000175471.19	MCTP1	5	95284878	5_57	0	0.00371572044925839	5.29413111997116	3.2809365484484e-07	0.397727272727168	1
ENSG00000164291.16	ARSK	5	95554928	5_57	0	0.00402633085568682	6.06993887537401	4.07618496356578e-07	0.613138686131282	1
ENSG00000178015.4	GPR150	5	95619679	5_57	0	0.00417338688954094	6.37757037114661	4.43919285055423e-07	-0.560509554140058	1
ENSG00000145757.15	SPATA9	5	95699142	5_57	0	0.00776253310180342	12.2821082031174	1.59014412806895e-06	-1.27941176470552	1
ENSG00000173221.13	GLRX	5	95823064	5_57	0	0.00489753551537553	7.88146184055546	6.43790371052544e-07	-0.75263157894733	1
ENSG00000175426.10	PCSK1	5	96434391	5_57	0	0.00402635989084277	6.03957676485064	4.05582494848984e-07	-0.587209302325621	1
ENSG00000153113.23	CAST	5	96525325	5_57	0	0.00440408073216902	6.50378585259441	4.77729005113073e-07	0.0581397181054849	2
ENSG00000164307.12	ERAP1	5	96798217	5_57	0	0.0238340008213994	20.7762525932141	8.25893926267602e-06	1.58345826820377	3
ENSG00000164308.16	ERAP2	5	96916885	5_57	1	0.640403276339287	44.7548879403806	0.000478028868509388	6.47200000000041	1
ENSG00000113441.15	LNPEP	5	96935736	5_57	0	0.00412061806346831	8.60878792750294	5.91649466094643e-07	1.68951612903234	1
ENSG00000058729.10	RIOK2	5	97183088	5_57	0	0.00412285368465004	6.06509909190029	4.17057493517166e-07	0.217649734404481	2
ENSG00000113532.12	ST8SIA4	5	100903097	5_59	0	0.0151219670415051	7.80035771958485	1.9673558107896e-06	-1.14615384615395	1
ENSG00000145730.20	PAM	5	102754663	5_60	0	0.0133955660310187	4.90585766829251	1.09606451847811e-06	-0.137931034482764	1
ENSG00000145723.16	GIN1	5	103120600	5_60	0	0.0171072178625169	7.26108737403929	2.07176816095637e-06	-1.3059701492532	1
ENSG00000145725.19	PPIP5K2	5	103120600	5_60	0	0.0171072178625169	7.26108737403929	2.07176816095637e-06	1.30597014925319	1
ENSG00000181751.9	C5orf30	5	103259015	5_60	0	0.021457897009738	9.44675143295373	3.38087995271471e-06	1.23784722222218	1
ENSG00000112874.9	NUDT12	5	103550314	5_60	0	0.0204610426327837	8.98757841788347	3.06711852117018e-06	1.07801418439728	1
ENSG00000145743.15	FBXL17	5	108387304	5_64	0	0.0131071250297582	5.03479537807866	1.10065034140677e-06	0.0175438596491223	1
ENSG00000198961.9	PJA2	5	109410412	5_65	0	0.0360449698762872	18.4759675791335	1.11073885422073e-05	-2.26984126984142	1
ENSG00000112893.9	MAN2A1	5	109689217	5_65	0	0.0123682388546655	8.14595548960225	1.68038966584176e-06	-0.903047091412553	1
ENSG00000186952.14	TMEM232	5	110738696	5_65	0	0.0184310308582811	11.9873904863823	3.68497363051483e-06	1.65789905387797	3
ENSG00000145777.14	TSLP	5	111069977	5_65	0	0.0170468734340798	11.2348171870227	3.19426433347566e-06	1.38400000000014	1
ENSG00000134987.11	WDR36	5	111092054	5_65	0	0.00907873066010811	5.17389660471779	7.83435024058586e-07	-0.178746233302702	2
ENSG00000152495.10	CAMK4	5	111232802	5_65	0	0.0134617100026845	8.9610205598641	2.01195290132902e-06	-1.14184397163137	1
ENSG00000164211.12	STARD4	5	111512492	5_66	0	0.0101912752345941	5.91143494377348	1.00480445224732e-06	-0.561497326203171	1
ENSG00000129595.12	EPB41L4A	5	112419354	5_66	0	0.0185157645212748	12.942835277594	3.99697266770484e-06	2.26649797257732	2
ENSG00000134982.16	APC	5	112707687	5_67	0	0.0114852026302444	5.29499938655088	1.01429592677347e-06	-0.340059860314859	2
ENSG00000153037.13	SRP19	5	112861435	5_67	0	0.0112373881612297	5.08522925982978	9.53094635848192e-07	0.191204588910063	1
ENSG00000212643.2	ZRSR1	5	112890495	5_67	0	0.0124607742782757	6.07894267084941	1.26337762850097e-06	0.57628991193811	2
ENSG00000129625.12	REEP5	5	112922211	5_67	0	0.0215555795261588	11.3595037174998	4.08393825175148e-06	1.2822580645162	1
ENSG00000172795.15	DCP2	5	112999953	5_67	0	0.0181389569660613	9.69443902840993	2.93288544033946e-06	-0.991999999999687	1
ENSG00000171444.17	MCC	5	113050520	5_67	0	0.0116240614257663	5.41053387761546	1.04895805559971e-06	0.397231330313462	3
ENSG00000047188.15	YTHDC2	5	113496736	5_67	0	0.0147020908462584	7.67091681830596	1.88098997509591e-06	1.16244208444305	2
ENSG00000164221.12	CCDC112	5	115251452	5_68	0	0.035452357351818	16.2901727009464	9.63232022810985e-06	-2.06333333333387	1
ENSG00000243414.5	TICAM2	5	115590724	5_69	0	0.0162267397917325	5.42060731452374	1.46703111239619e-06	0.39236977435592	2
ENSG00000129596.4	CDO1	5	115778538	5_69	0	0.0158033180479338	5.16590026271635	1.36161523851446e-06	-0.396725586249066	2
ENSG00000145782.12	ATG12	5	115803051	5_69	0	0.0166299095937251	5.65706856424855	1.56906681103053e-06	0.444444444444587	1
ENSG00000177879.15	AP3S1	5	115841317	5_69	0	0.101165591872177	23.2780721848555	3.92771477929878e-05	-2.19402985074588	1
ENSG00000172901.19	LVRN	5	115971358	5_69	0	0.02370858216698	9.07884916754663	3.59001686993007e-06	-0.978827361563578	1
ENSG00000145781.8	COMMD10	5	116084593	5_69	0	0.0162330922292857	5.4243780959717	1.46862634752282e-06	0.410451930515027	3
ENSG00000169570.9	DTWD2	5	118988603	5_71	0	0.0140223879200989	6.7256943346138	1.57296554183775e-06	-1.18599076474324	3
ENSG00000172869.14	DMXL1	5	119038706	5_71	0	0.0482152689574978	18.6794631011714	1.50213542606307e-05	-2.32843137254886	1
ENSG00000145779.7	TNFAIP8	5	119268791	5_71	0	0.0371619177911445	16.1444291969658	1.00064704805543e-05	-1.80851063829764	1
ENSG00000133835.14	HSD17B4	5	119451974	5_72	0	0.0117346926323866	5.46062234509429	1.06874468037466e-06	0.409836065573691	1
ENSG00000113083.13	LOX	5	122078979	5_74	0	0.0136949179968805	8.36304844048567	1.91022337002169e-06	-0.851063829786829	1
ENSG00000064692.18	SNCAIP	5	122293098	5_74	0	0.00946974318045812	4.81573019026183	7.60607237322719e-07	0.00645161290322571	1
ENSG00000205302.6	SNX2	5	122775477	5_74	0	0.0125310913353468	7.50852043326777	1.56929058062605e-06	0.880597014925455	1
ENSG00000064652.10	SNX24	5	122823929	5_74	0	0.0103458674159022	5.66601174142871	9.77697454071527e-07	-0.515786275847328	2
ENSG00000168938.5	PPIC	5	123037095	5_74	0	0.00944416710756935	4.78974594232165	7.54460047735675e-07	-0.0101522842639594	1
ENSG00000061455.10	PRDM6	5	123089357	5_74	0	0.00991315169772222	5.25541802870034	8.6891866093118e-07	0.324074074074015	1
ENSG00000151292.17	CSNK1G3	5	123513182	5_75	0	0.0117357421066587	4.92179394332124	9.63372157061441e-07	-0.282258064516176	1
ENSG00000168916.15	ZNF608	5	124804268	5_76	0	0.0100988585544856	4.98128312300867	8.39022527463196e-07	0.298913043478395	1
ENSG00000155324.9	GRAMD3	5	126360448	5_76	0	0.0629068604616568	22.6973391823166	2.38140392079805e-05	-2.15476190476225	1
ENSG00000164904.17	ALDH7A1	5	126571076	5_77	0	0.0125111893723878	7.37333130334193	1.5385883923723e-06	-0.946050775325136	3
ENSG00000164902.13	PHAX	5	126652163	5_77	0	0.0147863447674451	8.98128182134497	2.21492618816809e-06	-1.19553072625697	1
ENSG00000113368.11	LMNB1	5	126775735	5_77	0	0.023389374261846	13.4038261840248	5.22886580647609e-06	-1.66463010655693	2
ENSG00000173926.5	MARCH3	5	127029536	5_77	0	0.0142091715087588	8.59791893091047	2.03761536947664e-06	-1.37209302325598	1
ENSG00000164241.13	C5orf63	5	127073496	5_77	0	0.206172569078844	34.999564141143	0.000120352086589043	-3.8995993474268	2
ENSG00000145794.16	MEGF10	5	127291198	5_77	0	0.0157687189325136	9.60060656219241	2.52496399854659e-06	-0.871875000000289	1
ENSG00000164244.20	PRRC1	5	127487925	5_77	0	0.00984587945221682	5.07007113481307	8.32585172832757e-07	0.433063524715532	2
ENSG00000145808.9	ADAMTS19	5	129458590	5_78	0	0.0088036071100841	5.45869615629182	8.01511354692853e-07	0.188679245283053	1
ENSG00000138829.11	FBN2	5	128481958	5_78	0	0.0216613429224417	13.7892360966561	4.98179314722517e-06	1.75654536714448	2
ENSG00000186687.15	LYRM7	5	131169958	5_79	0	0.00713661628732742	7.29877403532218	8.68765109295041e-07	1.68698837225004	2
ENSG00000158987.20	RAPGEF6	5	131634397	5_79	0	0.010029449069036	11.9706880003303	2.0024251650455e-06	-1.62179487179472	1
ENSG00000164398.12	ACSL6	5	132010948	5_79	0	0.0300162215120443	21.0994614948294	1.05630053207073e-05	3.12343065366819	2
ENSG00000131435.12	PDLIM4	5	132257177	5_79	0	0.00650318566891805	24.1439651257508	2.6187549076278e-06	-5.37404580152795	1
ENSG00000197208.5	SLC22A4	5	132294369	5_79	0	0.00650214558133633	22.9551223850086	2.48940987015225e-06	-5.05755395683341	1
ENSG00000072682.18	P4HA2	5	132295801	5_79	0	0.0105044321617151	17.5674796664167	3.07781240569381e-06	4.09478672985723	1
ENSG00000197375.12	SLC22A5	5	132369527	5_79	0	0.00739986471069132	53.0219469690899	6.543943730819e-06	-8.10310445447141	3
ENSG00000125347.13	IRF1	5	132491188	5_79	0	0.00682691267066471	26.2369708677379	2.9874328077926e-06	5.66165413533721	1
ENSG00000205089.7	CCNI2	5	132747766	5_79	0	0.0153267854199376	17.6190293368362	4.5039458604212e-06	2.93181818181962	1
ENSG00000164402.13	SEPT8	5	132806913	5_80	0	0.0122519298507947	12.5274838389278	2.55993217141464e-06	-1.59285714285708	1
ENSG00000164403.14	SHROOM1	5	132839188	5_80	0	0.00760025517979657	8.13175512553116	1.03079563710085e-06	1.01142857142867	1
ENSG00000164404.8	GDF9	5	132866101	5_80	0	0.00797382235607524	8.52351208362454	1.13356190611076e-06	-1.15200000000027	1
ENSG00000164405.10	UQCRQ	5	132866183	5_80	0	0.0071958881032389	7.56028941692389	9.0736689080984e-07	-1.04799999999995	1
ENSG00000072364.12	AFF4	5	132968530	5_80	0	0.00905677701923102	9.9145859087657	1.49764320786065e-06	-1.10232558139573	1
ENSG00000170606.14	HSPA4	5	133052287	5_80	0	0.00557713424012629	5.25458667061343	4.8877587668478e-07	0.385955384370526	2
ENSG00000053108.16	FSTL4	5	133612699	5_80	0	0.169146630159838	37.6960080579727	0.000106345426447023	-3.43093922651868	1
ENSG00000113583.7	C5orf15	5	133969179	5_80	0	0.0131639938654852	13.1881858594943	2.89556178179798e-06	-1.25240932281895	2
ENSG00000213585.10	VDAC1	5	134004521	5_80	0	0.00579396115296849	5.53796902111784	5.35163156507158e-07	0.259259259259301	1
ENSG00000113575.9	PPP2CA	5	134225648	5_80	0	0.00803904695903523	8.51766527788323	1.14205032190148e-06	1.23282442748089	1
ENSG00000006837.11	CDKL3	5	134370921	5_80	0	0.0105558441237599	11.0561522220732	1.9465119913399e-06	1.48510638297928	1
ENSG00000119048.7	UBE2B	5	134370921	5_80	0	0.0105558441237599	11.0561522220732	1.9465119913399e-06	1.48510638297928	1
ENSG00000237190.3	CDKN2AIPNL	5	134410424	5_80	0	0.0172255144910783	15.9840633231235	4.59218630683285e-06	1.74367206789474	2
ENSG00000164615.4	CAMLG	5	134738016	5_80	0	0.00854802116360654	9.69575836711029	1.38231645544764e-06	1.27089501959267	2
ENSG00000132570.14	PCBD2	5	134905231	5_80	0	0.00542513124532962	4.97481921514426	4.50140053103813e-07	0.0199556541019995	1
ENSG00000069011.15	PITX1	5	135034491	5_80	0	0.00532403068274256	4.91428958696405	4.36376545605665e-07	-0.0918367346938857	1
ENSG00000145826.8	LECT2	5	135955179	5_81	0	0.0162480632247848	4.91718238418765	1.33253315319444e-06	0.368852459016396	1
ENSG00000120708.16	TGFBI	5	136006398	5_81	0	0.0305612916981671	11.019673058187	5.61694952632196e-06	1.32236842105264	1
ENSG00000113658.16	SMAD5	5	136133001	5_81	0	0.0163772863718792	4.99350874399714	1.36397956370272e-06	-0.343283582089609	1
ENSG00000146021.14	KLHL3	5	137739647	5_82	0	0.024518233022166	13.7198016526206	5.61044238265507e-06	1.75000000000012	1
ENSG00000177733.6	HNRNPA0	5	137752360	5_82	0	0.0273432331617766	14.7745837489502	6.73791030764949e-06	-1.88741721854311	1
ENSG00000078795.16	PKD2L2	5	137889047	5_82	0	0.00991053915286555	4.99346158993064	8.25389805949895e-07	-0.244274809160318	1
ENSG00000031003.10	FAM13B	5	138051625	5_82	0	0.0337693773535566	16.820070396376	9.47351108842349e-06	-2.00662414309187	2
ENSG00000112981.4	NME5	5	138139367	5_82	0	0.0154933785063894	9.29154833139258	2.40101197872936e-06	-0.867749419953217	1
ENSG00000112984.11	KIF20A	5	138179126	5_82	0	0.00973509510283599	4.82183319239614	7.82911164634449e-07	0.263565891472894	1
ENSG00000120709.10	FAM53C	5	138337478	5_82	0	0.0290436622618611	15.3587293984054	7.43989441464055e-06	1.55714285714318	1
ENSG00000158402.18	CDC25C	5	138338541	5_82	0	0.0200483081792331	11.7760174003978	3.93764240984683e-06	-1.26086956521692	1
ENSG00000120733.13	KDM3B	5	138353523	5_82	0	0.0102083007141689	5.2779402236487	8.98624029794916e-07	-0.101562500000018	1
ENSG00000132563.15	REEP2	5	138439924	5_82	0	0.00978576820482868	4.87171706075099	7.95128073719807e-07	0.190607734806783	1
ENSG00000113013.12	HSPA9	5	138575524	5_82	0	0.0101083117086468	5.18333944857236	8.73873123036423e-07	-0.337662337662147	1
ENSG00000120725.12	SIL1	5	138977457	5_82	0	0.0114872196950132	6.4125821612465	1.22859282650168e-06	0.461538461538364	1
ENSG00000015479.18	MATR3	5	139294274	5_82	0	0.013646901992251	8.0698242387876	1.8367847037281e-06	-1.21276595744678	1
ENSG00000228672.3	PROB1	5	139398122	5_82	0	0.0141885929261475	8.444473788703	1.9983521701124e-06	-1.31297709923612	1
ENSG00000170469.10	SPATA24	5	139406123	5_82	0	0.0125106857497905	7.23342038938487	1.50933251142855e-06	1.15151515151497	1
ENSG00000170464.9	DNAJC18	5	139426616	5_82	0	0.0905429529904457	26.4883822762566	4.00009398607678e-05	2.6915704594342	2
ENSG00000158458.19	NRG2	5	140043411	5_83	0	0.0134896947209949	5.97519312009249	1.34435563969239e-06	-0.550387596899139	1
ENSG00000120306.9	CYSTM1	5	140176843	5_83	0	0.0156958726373526	7.43345924572385	1.94597177270098e-06	0.734265734266205	1
ENSG00000113068.9	PFDN1	5	140302312	5_83	0	0.0319472229488706	14.2989460640549	7.61898723822469e-06	1.83336480940734	2
ENSG00000113073.14	SLC4A9	5	140360869	5_83	0	0.0120847036578607	4.91707993409467	9.91067829703743e-07	-0.0810810810811	1
ENSG00000176087.14	SLC35A4	5	140560648	5_83	0	0.0187047956808208	9.12377621245674	2.84634604619204e-06	1.36309845322766	2
ENSG00000170458.13	CD14	5	140633331	5_83	0	0.0183709663824446	8.95011752212109	2.74233714358315e-06	-1.54191428613738	2
ENSG00000113119.12	TMCO6	5	140642851	5_83	0	0.0132661478904779	5.81439563720957	1.28649919804146e-06	0.238095238095282	1
ENSG00000113141.17	IK	5	140647719	5_83	0	0.0120431203658551	4.88392687376176	9.80998368810102e-07	-0.515258552805927	2
ENSG00000131495.8	NDUFA2	5	140647719	5_83	0	0.0156989831228143	7.43540036921756	1.94686566885791e-06	1.28571428571384	1
ENSG00000170445.12	HARS	5	140692150	5_83	0	0.0187318715783822	9.13772120681491	2.85482295920604e-06	1.50924772683587	2
ENSG00000146007.10	ZMAT2	5	140699466	5_83	0	0.0170641806907821	8.23878696298378	2.34481627515078e-06	-1.40322580645181	1
ENSG00000204969.6	PCDHA2	5	140795037	5_83	0	0.0279215368386943	12.9940777372672	6.05124706416204e-06	1.87096774193508	1
ENSG00000255408.3	PCDHA3	5	140800952	5_83	0	0.0243745516466363	11.6798921419193	4.74827183215227e-06	-1.7180158018349	2
ENSG00000204963.5	PCDHA7	5	140833925	5_83	0	0.012010100026692	4.85752083744748	9.73019182739045e-07	-0.531670120985077	2
ENSG00000250120.6	PCDHA10	5	140861215	5_83	0	0.012122722002688	4.94728717843493	1.00029332907966e-06	0.0628019323671363	1
ENSG00000251664.3	PCDHA12	5	140875534	5_83	0	0.0269979421587088	12.6685107103492	5.70448353645097e-06	-1.26424870466333	1
ENSG00000239389.7	PCDHA13	5	140882092	5_83	0	0.021152519955917	10.310336931326	3.63743362229767e-06	1.58015267175512	1
ENSG00000112852.6	PCDHB2	5	141094079	5_83	0	0.0226628407716952	10.9763166382675	4.14888196929074e-06	-1.28936170212783	1
ENSG00000081818.3	PCDHB4	5	141121601	5_83	0	0.020323390275836	9.92439335144357	3.36403287910168e-06	1.18614718614753	1
ENSG00000113209.8	PCDHB5	5	141135064	5_83	0	0.0129625413437807	5.59162692178247	1.20889462702608e-06	0.470476190476503	1
ENSG00000177839.6	PCDHB9	5	141187135	5_83	0	0.0124589932075827	5.21046544010278	1.0827285142116e-06	0.376543209876459	1
ENSG00000120324.8	PCDHB10	5	141193190	5_83	0	0.0120806733006235	4.91387037557354	9.90090609085112e-07	0.20606060606057	1
ENSG00000197479.6	PCDHB11	5	141199794	5_83	0	0.0120229099534516	4.86777303434943	9.76112828624232e-07	0.0962343096234014	1
ENSG00000120328.6	PCDHB12	5	141204706	5_83	0	0.0122926460029783	5.08117358824564	1.04176440115394e-06	0.480789470471794	2
ENSG00000187372.11	PCDHB13	5	141213684	5_83	0	0.0119230581236329	4.78756582349258	9.52056066584726e-07	-0.27777777777779	1
ENSG00000120327.6	PCDHB14	5	141222547	5_83	0	0.0135444062936161	6.01414840798102	1.35860816164584e-06	-0.589147286821574	1
ENSG00000113248.5	PCDHB15	5	141245639	5_83	0	0.0335632130126439	14.7776110112053	8.27233027314701e-06	1.64084507042222	1
ENSG00000178913.7	TAF7	5	141321261	5_84	0	0.00305407561431459	5.3257005288749	2.71279285394185e-07	0.598765432099054	1
ENSG00000204956.5	PCDHGA1	5	141330894	5_84	0	0.00346995532218208	6.54098294546272	3.78553272910762e-07	0.703349282296596	1
ENSG00000254245.2	PCDHGA3	5	141344268	5_84	0	0.00579298373758741	11.0664857624437	1.06923248418165e-06	1.41463414634147	1
ENSG00000253910.2	PCDHGB2	5	141360212	5_84	0	0.00304951412981547	5.17498034810718	2.63208227447508e-07	-0.283720930232515	1
ENSG00000253485.2	PCDHGA5	5	141364094	5_84	0	0.00343809993408206	6.33024765381199	3.62993879635307e-07	-0.631766703754553	2
ENSG00000253731.2	PCDHGA6	5	141373678	5_84	0	0.00678104996185824	12.4845703368058	1.41198684400843e-06	-1.47589866692104	2
ENSG00000253537.2	PCDHGA7	5	141382716	5_84	0	0.00443630290016228	8.54963058530737	6.32599212117271e-07	-1.00239980384305	2
ENSG00000276547.1	PCDHGB5	5	141397842	5_84	0	0.00573141489413021	10.7354202347433	1.02622124903105e-06	-1.37704918032739	1
ENSG00000261934.2	PCDHGA9	5	141402593	5_84	0	0.015817457919686	20.5858119210147	5.43081231221076e-06	-2.24137931034441	1
ENSG00000253305.2	PCDHGB6	5	141408283	5_84	0	0.0082069188026761	14.1536046169918	1.93734649593598e-06	-1.57798165137544	1
ENSG00000254122.2	PCDHGB7	5	141417772	5_84	0	0.00543965683497405	10.0984359783421	9.16190374637431e-07	-1.3986486486483	1
ENSG00000253873.5	PCDHGA11	5	141421078	5_84	0	0.00341745759420864	6.21807579887758	3.54420840939993e-07	-0.614243323442042	1
ENSG00000253159.2	PCDHGA12	5	141430100	5_84	0	0.00499178791198329	10.0613856223046	8.3767205042318e-07	-1.19274376417229	1
ENSG00000240184.6	PCDHGC3	5	141475762	5_84	0	0.00320240719529974	5.68716858476508	3.03761522369937e-07	-0.502551020407937	1
ENSG00000242419.5	PCDHGC4	5	141527139	5_84	0	0.00445863895072252	8.60246673042678	6.39713348509356e-07	-1.10859728506758	1
ENSG00000240764.3	PCDHGC5	5	141488932	5_84	0	0.0181525511827262	21.4764753989029	6.50220689666169e-06	-2.27012409288641	2
ENSG00000131504.15	DIAPH1	5	141619537	5_84	0	0.00460012431977919	8.8945343024329	6.8242179491522e-07	-1.14479638009047	1
ENSG00000171720.9	HDAC3	5	141636886	5_84	0	0.00574571970404436	11.2042706963168	1.07371280933459e-06	1.3707571801565	1
ENSG00000164620.8	RELL2	5	141640002	5_84	0	0.00569039243481062	11.3715634655903	1.07925110857054e-06	1.22784810126593	1
ENSG00000197948.10	FCHSD1	5	141647833	5_84	0	0.00415493910975218	8.13311868027374	5.63614138281191e-07	1.18978102189776	1
ENSG00000156453.13	PCDH1	5	141832009	5_84	0	0.00301475986978328	5.19330785831554	2.61130078600995e-07	0.103174603174605	1
ENSG00000013561.17	RNF14	5	141966240	5_84	0	0.00599424115456082	11.4738606025171	1.14710688368834e-06	-1.34146341463452	1
ENSG00000113552.15	GNPDA1	5	142012222	5_84	0	0.00295541299948399	5.29518961651244	2.61011595432952e-07	0.516853932584182	1
ENSG00000131507.10	NDFIP1	5	142108654	5_84	1	0.022108652168402	25.749336709174	9.49485679520645e-06	-4.56609041370503	2
ENSG00000145819.15	ARHGAP26	5	142771318	5_84	0	0.046408435820712	29.9960393166343	2.32177938439478e-05	2.81274131274193	1
ENSG00000156463.17	SH3RF2	5	145939091	5_86	0	0.0149886977221778	8.47677196695213	2.11911491022693e-06	-0.912621359223754	1
ENSG00000173261.8	PLAC8L1	5	146104140	5_86	0	0.0131241243719139	7.19808107800766	1.57560437158118e-06	0.907061324560306	2
ENSG00000133706.17	LARS	5	146183002	5_86	0	0.0141391625547416	7.91501978928131	1.86653353944735e-06	1.0145985401458	1
ENSG00000091009.7	RBM27	5	146204060	5_86	0	0.0129306408041187	7.05517981871132	1.52155704995619e-06	-0.891304347826255	1
ENSG00000113649.11	TCERG1	5	146447083	5_86	0	0.0278867804638235	14.4692847293138	6.72985250621158e-06	1.72544626464817	2
ENSG00000156475.18	PPP2R2B	5	147085146	5_86	0	0.0386570470726035	17.6373316903891	1.13716023381839e-05	-1.78249999999971	1
ENSG00000176049.15	JAKMIP2	5	147782912	5_86	0	0.0163620930500439	9.32119415919016	2.54372710726346e-06	-0.944563052272248	2
ENSG00000133710.15	SPINK5	5	148025467	5_87	0	0.0120389670235185	4.82652317863751	9.69133768965503e-07	-0.027322404371579	1
ENSG00000178172.6	SPINK6	5	148202754	5_87	0	0.0120589804912479	4.84251432892464	9.73961102474951e-07	-0.183999999999977	1
ENSG00000169252.5	ADRB2	5	148825489	5_87	0	0.048092990355501	18.2238207351891	1.46177766542327e-05	-1.86399999999981	1
ENSG00000169247.11	SH3TC2	5	149062732	5_87	0	0.0232296407122157	11.1608422201	4.32413821269661e-06	-1.42307692307725	1
ENSG00000173210.19	ABLIM3	5	149141106	5_87	0	0.012445773732374	5.1461835089706	1.06823616154782e-06	0.123076923076899	1
ENSG00000157510.13	AFAP1L1	5	149272239	5_87	0	0.0186220021980046	9.02687929560707	2.80365205203591e-06	-0.979405034324656	1
ENSG00000197043.13	ANXA6	5	151156083	5_88	0	0.0997157002383146	32.8402654866553	5.46173102225593e-05	2.66610662400421	2
ENSG00000164284.14	GRPEL2	5	149345636	5_88	0	0.00487056022219501	4.78954220946135	3.89074733024108e-07	-0.0880000000000206	1
ENSG00000145882.10	PCYOX1L	5	149357651	5_88	0	0.0076492971325498	9.25439517212292	1.18067312329841e-06	-1.09016781774996	3
ENSG00000113712.17	CSNK1A1	5	149553388	5_88	0	0.0568993091744052	28.3261598487629	2.68815805820569e-05	2.51824817518211	1
ENSG00000183111.11	ARHGEF37	5	149554404	5_88	0	0.00619185821954804	6.90603014552338	7.13197116617e-07	0.711267605633661	1
ENSG00000132915.10	PDE6A	5	149944813	5_88	0	0.00654749642509978	7.68194443851716	8.38892935754061e-07	-0.835294117646492	1
ENSG00000164296.6	TIGD6	5	150000930	5_88	0	0.00917771568860259	11.362794550926	1.73932147733211e-06	-1.44387755102016	1
ENSG00000113716.12	HMGXB3	5	150000334	5_88	0	0.0143504121276257	14.9834841340983	3.58622300035111e-06	1.57815800519287	2
ENSG00000070814.17	TCOF1	5	150357401	5_88	0	0.0114672566085205	11.9111709503055	2.27810687317758e-06	-0.893617021276489	1
ENSG00000164587.11	RPS14	5	150447569	5_88	0	0.00551834545476182	6.21730127990365	5.72230369412098e-07	-0.72836879792433	2
ENSG00000070614.14	NDST1	5	150485935	5_88	0	0.00486777472778577	4.96902617533759	4.03424121253804e-07	-0.556063857505876	2
ENSG00000171992.12	SYNPO	5	150600742	5_88	0	0.0050256006345738	5.09881115923031	4.27382767606782e-07	0.277652370203075	1
ENSG00000132912.12	DCTN4	5	150758634	5_88	0	0.00613700828827801	7.47964243104113	7.65592467812854e-07	1.10652920962177	1
ENSG00000256235.1	SMIM3	5	150777862	5_88	0	0.00523674766411086	5.79325522775026	5.05992891264059e-07	0.808510638298189	1
ENSG00000145908.12	ZNF300	5	150905374	5_88	1	0.74615464806547	64.7398198390313	0.000805676025948836	8.12831858407212	1
ENSG00000211445.11	GPX3	5	151005397	5_88	0	0.00531647897822996	5.66098643882373	5.01968333940178e-07	0.0240000000000015	1
ENSG00000145901.14	TNIP1	5	151094023	5_88	0	0.00597221677302839	6.40626094032683	6.38116967830554e-07	-0.362162162162066	1
ENSG00000196743.8	GM2A	5	151239432	5_89	0	0.015045726125803	11.2181816706754	2.81511231460022e-06	-1.31360946745528	1
ENSG00000198624.12	CCDC69	5	151197206	5_89	0	0.0160295465428344	11.8281657316981	3.16226851097643e-06	-1.20740740740747	1
ENSG00000123643.12	SLC36A1	5	151429528	5_89	0	0.00849259267069391	5.71913095027863	8.10084720567657e-07	0.457091203850097	2
ENSG00000086570.12	FAT2	5	151569092	5_89	0	0.00770647626711873	4.78643987850969	6.15217327880407e-07	0.00278551532033468	1
ENSG00000113140.10	SPARC	5	151678146	5_89	0	0.00870565889094788	5.95713101404317	8.6496573505923e-07	-0.565891472868234	1
ENSG00000055147.18	FAM114A2	5	154039948	5_90	0	0.0109839241722209	6.1715549163651	1.13060845649468e-06	0.581235697940572	1
ENSG00000164574.15	GALNT10	5	154190369	5_90	0	0.050376300546899	20.9038130761247	1.75635333672308e-05	-2.08823529411771	1
ENSG00000164576.11	SAP30L	5	154446413	5_92	0	0.013978788419674	11.9389004951064	2.78351758734816e-06	1.31754129272531	2
ENSG00000155506.16	LARP1	5	154712642	5_92	0	0.010414749164098	9.10817758280284	1.58212360303137e-06	-1.0555555555554	1
ENSG00000155508.13	CNOT8	5	154857134	5_92	0	0.0139533590707333	11.9213784599948	2.77437620745556e-06	1.29405509192135	2
ENSG00000170271.10	FAXDC2	5	154857134	5_92	0	0.0068837359603775	5.13155386054252	5.89159928656046e-07	-0.302904564315192	1
ENSG00000170624.13	SGCD	5	155869486	5_92	0	0.00835840295053192	6.99504530864924	9.75155650664948e-07	-0.858231991063206	3
ENSG00000113249.12	HAVCR1	5	157059580	5_92	0	0.00895630283179938	7.65855262315107	1.14402516046854e-06	0.720930232558168	1
ENSG00000135077.8	HAVCR2	5	157143168	5_92	0	0.00886062675352739	7.55539626799875	1.11655930593143e-06	-0.745664739884106	1
ENSG00000113263.12	ITK	5	157143042	5_92	0	0.00859607869413448	7.26425221517311	1.04148112306601e-06	-0.584766584766841	1
ENSG00000172568.4	FNDC9	5	157346218	5_93	0	0.00735482370448559	12.5921536558358	1.54465817499985e-06	-1.28771929824492	1
ENSG00000055163.19	CYFIP2	5	157266552	5_93	0	0.00367818523029195	6.33820398990339	3.88830133299534e-07	-0.605633802816799	1
ENSG00000135074.15	ADAM19	5	157510035	5_93	0	0.00311671349818665	4.8131941939997	2.50201766496531e-07	0.138224087588411	2
ENSG00000039600.10	SOX30	5	157671941	5_93	0	0.00367274874602241	6.6630142536053	4.08152129770641e-07	-0.760000000000026	1
ENSG00000113272.13	THG1L	5	157731318	5_93	0	0.00566613761264356	10.5190905238873	9.94089338495927e-07	1.28461538461498	1
ENSG00000155858.5	LSM11	5	157742988	5_93	0	0.00389225055807718	6.66886278155175	4.3292501097845e-07	0.589743589743669	1
ENSG00000113282.13	CLINT1	5	157858720	5_93	0	0.00336191438668276	5.55341290354171	3.11391476151351e-07	-0.601626016259918	1
ENSG00000164332.7	UBLCP1	5	159262102	5_93	0	0.00409539436987072	18.0229203494875	1.23106503874309e-06	-1.0716500710591	2
ENSG00000170231.15	FABP6	5	160187332	5_94	0	0.00953399919513875	8.57740006121721	1.36392623513565e-06	-0.887439170251786	2
ENSG00000170214.3	ADRA1B	5	159916489	5_94	0	0.00737663527007326	6.31106601284667	7.76463667997488e-07	-0.701799485861421	1
ENSG00000113312.10	TTC1	5	160009539	5_94	0	0.00745721595499027	6.27283435708948	7.8019047735375e-07	0.571428571428331	1
ENSG00000170234.12	PWWP2A	5	160119006	5_94	0	0.0070972519561372	5.74821197933994	6.80429453019025e-07	-0.401927781884342	2
ENSG00000145861.7	C1QTNF2	5	160362560	5_94	0	0.0283820219804057	18.3342731660274	8.67894897998486e-06	1.6666666666666	1
ENSG00000221886.3	ZBED8	5	160399667	5_94	0	0.00639961589703542	4.82704475686715	5.1522311592889e-07	0.114503816793908	1
ENSG00000164609.9	SLU7	5	160421460	5_94	0	0.00750393255995985	6.23536376762249	7.80388431693653e-07	0.527331644299746	2
ENSG00000145864.12	GABRB2	5	161548936	5_95	0	0.0226124305880098	9.82892986793113	3.70692320151123e-06	-1.17910447761207	1
ENSG00000113328.18	CCNG1	5	163461212	5_97	0	0.0292520138026515	13.6231293564731	6.64649612173488e-06	1.50273224043708	1
ENSG00000170584.10	NUDCD2	5	163461924	5_97	0	0.0153327636141196	7.3863658854145	1.88891042060907e-06	0.903203935969364	2
ENSG00000145934.16	TENM2	5	167284359	5_99	0	0.0116779529065519	4.8552288322348	9.45663286244658e-07	0.123814707570865	2
ENSG00000113645.14	WWC1	5	168291507	5_100	0	0.309738604898681	27.7137296636064	0.000143169470829839	-3.85889570552088	1
ENSG00000188573.7	FBLL1	5	168529215	5_100	0	0.00987758587587673	4.89852328177069	8.07004759755683e-07	-0.0618393395915993	3
ENSG00000120137.6	PANK3	5	168574743	5_100	0	0.0180048616243265	10.7568732027864	3.23024857025193e-06	-1.37657470542406	2
ENSG00000184347.14	SLIT3	5	169303035	5_101	0	0.0287032724301439	13.7123788843573	6.56454036698067e-06	1.59398496240575	1
ENSG00000040275.16	SPDL1	5	169583791	5_101	0	0.0156765215718447	7.87255461651841	2.05837970998176e-06	0.874160516221936	2
ENSG00000234511.8	C5orf58	5	170232463	5_102	0	0.0331088215236043	15.112231280367	8.34511680512869e-06	1.73263375148263	2
ENSG00000145936.8	KCNMB1	5	170389285	5_102	0	0.0795367578363133	23.686817013203	3.14220629566555e-05	2.18563763635315	2
ENSG00000094755.16	GABRP	5	170762994	5_102	0	0.0145220873188671	7.15199776303409	1.7322737298251e-06	0.644763860369681	1
ENSG00000204764.13	RANBP17	5	170861547	5_102	0	0.0142104536056871	6.94316231432345	1.64560411535681e-06	-0.887523230328471	2
ENSG00000181163.13	NPM1	5	171387019	5_102	0	0.0115077240927807	4.91360217854904	9.4308217843502e-07	0.163780266564678	2
ENSG00000072803.17	FBXW11	5	172007290	5_103	0	0.00741164711346121	6.43163473785595	7.950532388156e-07	-0.498007968127503	1
ENSG00000072786.12	STK10	5	172151780	5_103	0	0.166923248658316	22.0911155093841	6.15027564306504e-05	-3.72307692307643	1
ENSG00000168246.5	UBTD2	5	172283713	5_103	0	0.0195271904876806	16.1684896750962	5.26586016284505e-06	1.83261802575048	1
ENSG00000174705.12	SH3PXD2B	5	172430415	5_103	0	0.00621752045172597	4.83086399575386	5.0095894879841e-07	-0.00735294117647039	1
ENSG00000120129.5	DUSP1	5	172973874	5_103	0	0.00636433045565421	5.79269414527233	6.14884329920552e-07	-1.05691056910568	1
ENSG00000113719.15	ERGIC1	5	172834695	5_103	0	0.00977524941090124	8.92186030751981	1.45459929141262e-06	0.86666666666706	1
ENSG00000164463.12	CREBRF	5	173056020	5_103	0	0.00728512963145556	6.44703203012944	7.83352470564556e-07	0.727272727272949	1
ENSG00000113734.17	BNIP1	5	173143684	5_103	0	0.00832679575450157	7.10996911399712	9.87428667763039e-07	0.206521739130463	1
ENSG00000185056.9	C5orf47	5	173973381	5_104	0	0.00981242176214914	5.55603869289038	9.09288239596048e-07	0.78602620087323	1
ENSG00000145919.10	BOD1	5	173616963	5_104	0	0.0451209111056546	20.29681384914	1.52744589191431e-05	-1.94618834080836	1
ENSG00000113742.12	CPEB4	5	173887996	5_104	0	0.00913078467829676	4.86430613077191	7.40779756982457e-07	0.315476190476163	1
ENSG00000170091.10	HMP19	5	174045817	5_104	0	0.00969416506353671	5.43953191893166	8.79492307662159e-07	0.706730769230684	1
ENSG00000120149.8	MSX2	5	174724643	5_105	0	0.0112936291705572	5.35211269209071	1.00813543078381e-06	-0.372654155496074	1
ENSG00000113749.7	HRH2	5	175658295	5_105	0	0.0126348321705048	6.43135170866923	1.35528878143545e-06	0.603550295858049	1
ENSG00000145920.14	CPLX2	5	175796613	5_105	0	0.0106981897013748	4.83140226712548	8.62072117973892e-07	-0.0933333333333356	1
ENSG00000145911.5	N4BP3	5	178113034	5_107	0	0.0151316274064851	5.26942025027628	1.32986813675414e-06	0.341059602648912	1
ENSG00000197451.11	HNRNPAB	5	178202542	5_107	0	0.0144600295175399	4.83230208388082	1.16542239889565e-06	-0.0970149253731274	1
ENSG00000175309.14	PHYKPL	5	178232324	5_107	0	0.0146877776972731	4.98275702930712	1.22063524802755e-06	-0.241758241758204	1
ENSG00000050767.15	COL23A1	5	178590694	5_107	0	0.015414084766679	5.44753047465245	1.40048195382291e-06	0.430379746835268	1
ENSG00000178338.10	ZNF354B	5	178860053	5_107	0	0.0267389572223906	10.7637650197608	4.80030442509212e-06	-1.18899521531082	1
ENSG00000198939.7	ZFP2	5	178895706	5_107	0	0.0309963324612004	12.1945491033082	6.30428971130267e-06	1.58008422018884	2
ENSG00000178187.7	ZNF454	5	178940804	5_107	0	0.0199185693747439	7.91876726778908	2.63072727431172e-06	-0.77219196555168	2
ENSG00000204659.4	CBY3	5	179669355	5_108	0	0.01358218810492	5.97134290677723	1.35270114580163e-06	-0.640046773755785	2
ENSG00000113262.14	GRM6	5	178996568	5_108	0	0.0136539275233157	6.022038804616	1.3713908531251e-06	-0.518867924528131	1
ENSG00000177932.6	ZNF354C	5	179060334	5_108	0	0.0129188663826161	5.48954500117185	1.18282599815697e-06	-0.453245264057159	2
ENSG00000087116.14	ADAMTS2	5	179346202	5_108	0	0.0122608001455905	4.98660852714063	1.01972764740679e-06	-0.150375939849574	1
ENSG00000161021.11	MAML1	5	179713670	5_108	0	0.016610640458241	7.90958779017367	2.19129240881745e-06	-0.877828583246703	2
ENSG00000161013.16	MGAT4B	5	179812055	5_108	0	0.0129049339121237	5.4791540820368	1.17931386365275e-06	0.204081632653084	1
ENSG00000113269.13	RNF130	5	180072103	5_109	0	0.0155308248621453	7.44091597976082	1.92744071410517e-06	1.27387995689483	2
ENSG00000131459.12	GFPT2	5	180354988	5_109	0	0.0187984621675535	9.28115099712894	2.90994155629668e-06	1.25694444444411	1
ENSG00000113300.11	CNOT6	5	180494907	5_109	0	0.0153494931841109	7.32777036279757	1.87597046614225e-06	0.741477272727266	1
ENSG00000131446.16	MGAT1	5	180815178	5_109	0	0.035024860729323	15.300558194463	8.93807094821236e-06	1.59930313588798	1
ENSG00000113303.11	BTNL8	5	180898806	5_109	0	0.0166101759786012	8.08813720890698	2.24069553811927e-06	-0.847163927098096	2
ENSG00000168903.8	BTNL3	5	181003797	5_109	0	0.0118885557744297	4.86890603419227	9.65429573660325e-07	0.124999999999992	1
ENSG00000165810.16	BTNL9	5	181039730	5_109	0	0.0128396817986205	5.60921598185683	1.20120333483627e-06	-0.445312500000137	1
ENSG00000146054.17	TRIM7	5	181204387	5_110	0	0.0116928991850409	7.55718397949349	1.47381273904671e-06	0.782282837726654	2
ENSG00000204628.11	RACK1	5	181248291	5_110	0	0.0101919560879276	6.23648260066829	1.06012570357316e-06	0.59053497942386	1
ENSG00000183718.5	TRIM52	5	181261406	5_110	0	0.0197737385692226	12.6169062013831	4.16103882413318e-06	-1.33333333333311	1
ENSG00000112679.14	DUSP22	6	249571	6_1	0	0.0160953100138308	9.06775560157723	2.43421681433421e-06	-1.023696682464	1
ENSG00000137273.3	FOXF2	6	1374222	6_1	0	0.033486854842107	16.1475798605724	9.01865775209431e-06	-1.94468085106478	1
ENSG00000112699.10	GMDS	6	2245992	6_2	0	0.0113440048310063	5.05577988943988	9.56565396706148e-07	0.234146341463324	1
ENSG00000145949.9	MYLK4	6	2671160	6_3	0	0.0147874245765967	5.57133358040271	1.37407934204956e-06	0.423046680808896	3
ENSG00000021355.12	SERPINB1	6	2841905	6_3	0	0.0153717195017943	5.94450053393103	1.5240454790242e-06	0.576388888888846	1
ENSG00000170542.5	SERPINB9	6	2884804	6_3	0	0.0141608055629245	5.15448577846016	1.21740031832203e-06	-0.301369863013696	1
ENSG00000124588.19	NQO2	6	3003736	6_3	0	0.016273310249652	6.49351924121935	1.7624473076446e-06	-0.754629085906487	3
ENSG00000137275.13	RIPK1	6	3064015	6_3	0	0.0270765963190447	11.4086584050717	5.1521530125924e-06	1.2795061135617	2
ENSG00000137274.12	BPHL	6	3138265	6_3	0	0.0256580385588907	10.8880704762084	4.65944813967468e-06	-1.19306930693099	1
ENSG00000137267.5	TUBB2A	6	3157741	6_3	0	0.0159302482218756	6.28826083879609	1.67075664302619e-06	0.572368421052625	1
ENSG00000180822.11	PSMG4	6	3260756	6_3	0	0.0138342786680686	4.92994314571687	1.13751867664463e-06	-0.208588957055177	1
ENSG00000168994.13	PXDC1	6	3751890	6_4	0	0.0249313448616214	9.43428231211887	3.92296722393266e-06	-1.12053571428586	1
ENSG00000145945.5	FAM50B	6	3855550	6_4	0	0.0156154830313874	4.92007140778485	1.28140653437428e-06	-0.256281407035101	1
ENSG00000112739.16	PRPF4B	6	4020929	6_4	0	0.0159969550534782	5.15255310993356	1.37473790400231e-06	0.315446448788147	2
ENSG00000124787.13	RPP40	6	5003786	6_5	0	0.0461161904208618	16.9392670385673	1.30289117924579e-05	-1.79591836734748	1
ENSG00000219607.3	PPP1R3G	6	5084669	6_5	0	0.0136122594380107	5.13318988611594	1.16540708298252e-06	0.243027888446334	1
ENSG00000214113.10	LYRM4	6	5254810	6_5	0	0.0163126075014188	6.87569883722111	1.87068359707039e-06	-0.60682063373697	2
ENSG00000124785.8	NRN1	6	6011435	6_6	0	0.0121334810717613	5.270351914628	1.06655962102273e-06	-0.6758620689657	1
ENSG00000112799.8	LY86	6	6586602	6_6	0	0.0164464279403135	8.19800128855055	2.24874222270534e-06	0.935600994246219	2
ENSG00000124784.8	RIOK1	6	7389844	6_7	0	0.012558114064936	5.59517537523594	1.17192071944117e-06	-0.427480916030372	1
ENSG00000168566.12	SNRNP48	6	7589947	6_7	0	0.0138088207881515	6.50869923750251	1.49903199517405e-06	0.57516784949002	2
ENSG00000239264.8	TXNDC5	6	7910119	6_8	0	0.0173479277628539	7.25652469673764	2.09959915019714e-06	1.11023622047256	1
ENSG00000188428.19	BLOC1S5	6	8064444	6_8	0	0.0278222351742165	11.8183880876518	5.48416319620407e-06	1.28313253012099	1
ENSG00000124802.11	EEF1E1	6	8102257	6_8	0	0.0135193629955227	4.85513656731432	1.09475713672062e-06	-0.141843971631136	1
ENSG00000111845.4	PAK1IP1	6	10707661	6_10	0	0.0139822381080439	5.42773173766461	1.26577109499497e-06	0.350348027842361	1
ENSG00000111843.13	TMEM14C	6	10724327	6_10	0	0.013492677484139	5.08471657131545	1.14426073344257e-06	-0.32846715328464	1
ENSG00000137210.13	TMEM14B	6	10747763	6_10	0	0.0130883389012062	4.7919472108216	1.04606016131432e-06	0.0550847457627398	1
ENSG00000111837.11	MAK	6	10838551	6_10	0	0.0193033664269975	8.53497469291605	2.7478650356507e-06	-0.926499032881658	1
ENSG00000153157.12	SYCP2L	6	10829086	6_10	0	0.0483714243872799	17.4416541999585	1.40713787768297e-05	-1.68342492936713	2
ENSG00000197977.3	ELOVL2	6	11043856	6_10	0	0.0130895387086919	4.79282919938238	1.04634860532489e-06	-0.0745341614906768	1
ENSG00000224531.5	SMIM13	6	11094531	6_10	0	0.0151455242488916	6.19713277073978	1.56543563975583e-06	0.611842105263114	1
ENSG00000244476.2	ERVFRD-1	6	11110752	6_10	0	0.0136361717927819	5.1865227673993	1.17958395956154e-06	0.419022084207939	3
ENSG00000111859.16	NEDD9	6	11382481	6_10	0	0.0267984455855922	11.7041398279326	5.23129499983345e-06	-1.32921810699622	1
ENSG00000205269.5	TMEM170B	6	11537604	6_10	0	0.013257436860354	4.91546538878098	1.08688680272561e-06	0.0950635210809913	2
ENSG00000111863.12	ADTRP	6	11759184	6_10	0	0.0138851276642679	5.36065025459996	1.24144492133714e-06	0.397350993377519	1
ENSG00000095951.16	HIVEP1	6	12010112	6_11	0	0.0985579855662852	26.6655405093612	4.38331130083029e-05	-2.49230769230709	1
ENSG00000145979.17	TBC1D7	6	13328419	6_12	0	0.0138145273293623	8.40508473071082	1.93659243654636e-06	-0.899082568807084	1
ENSG00000050393.11	MCUR1	6	13784393	6_12	0	0.0154391756554709	9.34899205755586	2.4074041492771e-06	-0.96666666666679	1
ENSG00000112149.9	CD83	6	14117216	6_12	0	0.0103807164093731	5.6407072902833	9.76609615703159e-07	0.384146341463669	1
ENSG00000047579.19	DTNBP1	6	15662660	6_13	0	0.00863722875835193	9.28871176268784	1.3381044475996e-06	1.06156574606753	2
ENSG00000007944.14	MYLIP	6	16129267	6_13	0	0.00572406262814362	5.33992105165806	5.09799398386065e-07	0.362595419847139	1
ENSG00000137198.9	GMPR	6	16238085	6_13	0	0.00540279979647096	4.7858454239275	4.3125847994958e-07	-0.0137462973613022	2
ENSG00000124788.17	ATXN1	6	16456281	6_13	0	0.0541473032635973	27.036393364607	2.44166284281616e-05	2.42307692307723	1
ENSG00000112183.14	RBM24	6	17280954	6_13	0	0.00575026352992281	5.38373189707126	5.16334659549527e-07	-0.346534653465389	1
ENSG00000112186.11	CAP2	6	17392407	6_14	0	0.011782151616575	6.0947447642803	1.19767845084106e-06	0.595588235294208	1
ENSG00000137414.5	FAM8A1	6	17600388	6_14	0	0.0152978670084573	8.60762684997745	2.19621279932921e-06	1.06617647058804	1
ENSG00000124789.11	NUP153	6	17706173	6_14	0	0.0107471773330721	5.21075030510451	9.34017004975528e-07	-0.361256544502609	1
ENSG00000137177.19	KIF13A	6	17987176	6_14	0	0.0132262538995941	7.20691699552991	1.5898146007335e-06	0.773913043477855	1
ENSG00000187566.5	NHLRC1	6	18122711	6_14	0	0.0105428975825159	5.02629154952188	8.83828027194061e-07	0.317567567567708	1
ENSG00000137364.4	TPMT	6	18149914	6_14	0	0.0155783141793963	8.78257286413039	2.28193003954273e-06	0.888932915970178	2
ENSG00000165097.13	KDM1B	6	18151795	6_14	0	0.0102878474476286	4.79091519630093	8.22059220342405e-07	0.0548373956992882	2
ENSG00000137393.9	RNF144B	6	18386946	6_14	0	0.0797112631142172	24.6630290177588	3.27888519310197e-05	2.32634284534313	2
ENSG00000172197.10	MBOAT1	6	20212735	6_15	0	0.0374906746297765	32.5978352176717	2.03831885147822e-05	2.80555555555424	1
ENSG00000112242.14	E2F3	6	20401678	6_15	0	0.00235100069537497	5.44498239775715	2.13505635762822e-07	-0.363095238095093	1
ENSG00000152954.11	NRSN1	6	24126048	6_18	0	0.0217336111131076	10.9877202680043	3.98290173498367e-06	-1.19148936170222	1
ENSG00000146038.11	DCDC2	6	24357974	6_18	0	0.0114972728560723	4.85361331363659	9.30722294390064e-07	0.262910798122104	1
ENSG00000124532.14	MRS2	6	24402968	6_18	0	0.0131859238101737	6.17176149009864	1.35731235357014e-06	-0.644759195715503	2
ENSG00000112293.14	GPLD1	6	24494823	6_18	0	0.0168649628342942	8.54134314230788	2.40254573527655e-06	-0.890818858560679	1
ENSG00000112294.12	ALDH5A1	6	24494776	6_18	0	0.0136759455671787	6.52289021905671	1.48784448148676e-06	-0.66674600038551	2
ENSG00000137261.13	KIAA0319	6	24645715	6_18	0	0.0118479828571666	5.14255676363253	1.01621035704796e-06	0.40140562336044	3
ENSG00000111802.13	TDP2	6	24667095	6_18	0	0.0435524156771872	17.726412225219	1.28763626215106e-05	1.88630620550213	2
ENSG00000112304.10	ACOT13	6	24667095	6_18	0	0.01334458066777	6.28685674778372	1.39926058704595e-06	0.696611563882807	2
ENSG00000112308.12	C6orf62	6	24719750	6_18	0	0.0166783532648797	8.43414661570793	2.34614268133106e-06	1.09999999999965	1
ENSG00000112312.9	GMNN	6	24774953	6_18	0	0.014675072797309	7.20162474047631	1.76266936847059e-06	0.656410256410344	1
ENSG00000079691.17	CARMIL1	6	25278980	6_19	0	0.0101381272679781	4.95133997125395	8.37221921970739e-07	0.0999999999999583	1
ENSG00000277224.2	HIST1H2BF	6	26199226	6_20	0	0.0563907581583835	22.0583078230056	2.07462798644076e-05	2.81756756756821	1
ENSG00000275713.2	HIST1H2BH	6	26251044	6_20	0	0.0860645765075974	26.2252085272503	3.76446697753595e-05	2.99498002635368	2
ENSG00000124568.10	SLC17A1	6	25833494	6_20	0	0.0138098074214653	8.42483910905191	1.94048077210061e-06	-1.05263157894662	1
ENSG00000124564.17	SLC17A3	6	25870889	6_20	0	0.0187362631031685	11.3641246468245	3.55123220508207e-06	-1.57749130525792	2
ENSG00000273983.1	HIST1H3G	6	26271485	6_20	0	0.0126714937616154	7.59740750490122	1.60565908572487e-06	1.20967741935507	1
ENSG00000112343.10	TRIM38	6	25962719	6_20	0	0.0112399102172193	6.44444187581541	1.20811495045205e-06	-1.12305105626028	2
ENSG00000187837.3	HIST1H1C	6	26056376	6_20	0	0.00963300454367488	4.96163882858365	7.97162789662925e-07	-0.284828149896257	2
ENSG00000010704.18	HFE	6	26091942	6_20	0	0.217652110983768	35.6775633108812	0.00012951443483447	3.14285714285848	1
ENSG00000180596.7	HIST1H2BC	6	26124075	6_20	0	0.0303444558419489	16.02327145108	8.10943597896588e-06	-2.52083333333356	1
ENSG00000180573.9	HIST1H2AC	6	26124015	6_20	0	0.0185077788612419	11.2458458612176	3.47141498585699e-06	2.02291048217454	2
ENSG00000273802.2	HIST1H2BG	6	26214008	6_20	0	0.0625563539537695	23.0764030413599	2.40768490190495e-05	-2.56084656084675	1
ENSG00000274750.2	HIST1H3E	6	26224115	6_20	0	0.00982820135614249	5.15441809141952	8.44916504765327e-07	0.28674428026291	2
ENSG00000158406.4	HIST1H4H	6	26285105	6_20	0	0.0222065539388836	13.0040982342121	4.81638855954387e-06	1.48812664907539	1
ENSG00000186470.13	BTN3A2	6	26364702	6_20	0	0.017353093820022	10.6244879608655	3.07499935578153e-06	1.94866708214235	3
ENSG00000026950.16	BTN3A1	6	26397345	6_20	0	0.00953172574680727	4.86009629605551	7.7263880776348e-07	-0.141180398351104	3
ENSG00000111801.15	BTN3A3	6	26440201	6_20	0	0.0184502174395653	11.2156163287517	3.45131610961536e-06	-1.01476512810723	2
ENSG00000182952.4	HMGN4	6	26537573	6_20	0	0.010753517076614	6.01916132958178	1.07955958677973e-06	0.711742548778292	2
ENSG00000146109.4	ABT1	6	26597156	6_20	0	0.0135069936145528	8.21176235041189	1.84992947664557e-06	-1.22042963546471	2
ENSG00000181315.10	ZNF322	6	26659414	6_20	0	0.0191856728179975	11.5926713476277	3.70954516673882e-06	1.16799999999979	1
ENSG00000124635.8	HIST1H2BJ	6	27132317	6_21	0	0.0083281584678877	4.79773974053112	6.66416545971706e-07	0.154545454545455	1
ENSG00000197903.7	HIST1H2BK	6	27146985	6_21	0	0.00837174306055488	4.84786589209147	6.76903241333246e-07	0.14505494505488	1
ENSG00000124613.8	ZNF391	6	27373630	6_21	0	0.00859396050991357	5.0994648679501	7.30933830859696e-07	-0.38213625954782	2
ENSG00000096654.15	ZNF184	6	27476935	6_21	0	0.0101284073238502	6.6777773724194	1.12806259896015e-06	0.820689655172456	1
ENSG00000233822.4	HIST1H2BN	6	27837477	6_21	0	0.0206804191620189	13.5506674391486	4.67390767661348e-06	2.23671497584552	1
ENSG00000197279.3	ZNF165	6	28080840	6_22	0	0.01026161816974	7.02016669647054	1.20149890967036e-06	-0.228027028617553	2
ENSG00000196812.4	ZSCAN16	6	28124345	6_22	0	0.0120356528931386	8.51120105579587	1.70852213438421e-06	-0.411856875664637	2
ENSG00000198315.10	ZKSCAN8	6	28141855	6_22	0	0.0448519330395303	18.2929231082461	1.36843564946267e-05	-1.03825166024202	2
ENSG00000137185.11	ZSCAN9	6	28225193	6_22	0	0.0345354357060304	17.2482636707261	9.93505847592476e-06	1.42209631728027	1
ENSG00000187626.8	ZKSCAN4	6	28252048	6_22	0	0.0144001706245408	9.17005387294347	2.20241740591786e-06	-0.271999999999943	1
ENSG00000189134.3	NKAPL	6	28259367	6_22	0	0.0108576447850108	14.5271678863698	2.63073250233366e-06	2.87259688907623	2
ENSG00000197062.11	ZSCAN26	6	28267398	6_22	0	0.0104993782312089	7.91891761558174	1.38672233813859e-06	1.42774566474001	1
ENSG00000137338.5	PGBD1	6	28282459	6_22	0	0.00883902663151115	5.42082454232519	7.99152934509091e-07	-0.542635658914809	1
ENSG00000189298.13	ZKSCAN3	6	28348098	6_22	0	0.00915753380626172	6.53062326538819	9.97454898156206e-07	-0.464566929133924	1
ENSG00000235109.7	ZSCAN31	6	28344196	6_22	0	0.00819652715246244	4.92586803082757	6.73399454010789e-07	-0.372881355932142	1
ENSG00000158691.14	ZSCAN12	6	28399968	6_22	0	0.00837379594277821	5.25617878714261	7.34095578536146e-07	0.565116279069536	1
ENSG00000187987.9	ZSCAN23	6	28443443	6_22	0	0.0097585102783444	6.32513332203768	1.02946909510155e-06	0.0806451612903223	1
ENSG00000232040.2	ZBED9	6	28615938	6_22	0	0.011476936243595	10.4626428950741	2.00275339737258e-06	-1.66666666666618	1
ENSG00000204713.10	TRIM27	6	28923399	6_22	0	0.0112415836702179	9.59332994704311	1.79869275106647e-06	1.9299065420557	1
ENSG00000197935.6	ZNF311	6	29005480	6_23	0	0.0117909271238166	9.06406167415029	1.78250563980328e-06	1.04714285714298	1
ENSG00000204681.10	GABBR1	6	29634285	6_23	0	0.0081201386543599	5.72586702090176	7.75469655355487e-07	-0.457627118643856	1
ENSG00000204644.9	ZFP57	6	29680360	6_23	0	0.0178232918637297	14.2652918689249	4.24061344799004e-06	-3.63938709718499	3
ENSG00000204642.13	HLA-F	6	29723313	6_23	0	0.00813076817093983	5.61606846778145	7.61594988802913e-07	-1.02794474003674	2
ENSG00000204616.10	TRIM31	6	30097372	6_24	0	0.000712103881464143	16.1053386552189	1.91281654663774e-07	3.53205128205095	1
ENSG00000204632.11	HLA-G	6	30798857	6_24	0	0.000661154071583736	9.61648299906291	1.06042278451994e-07	-0.642857142857028	1
ENSG00000206503.12	HLA-A	6	29942257	6_24	0	0.000567877557135388	30.3476486095024	2.87435137801547e-07	2.55704697986589	1
ENSG00000066379.14	ZNRD1	6	30058654	6_24	0	0.000688949075611012	9.19202052073046	1.05622930446065e-07	-2.30929791271216	1
ENSG00000204618.8	RNF39	6	30097542	6_24	0	0.000756668625878865	10.5444748514908	1.33073257442697e-07	-1.79999999999972	1
ENSG00000234127.8	TRIM26	6	30212503	6_24	0	0.000539084719926475	5.83517256701999	5.24651395002188e-08	-1.73118279569849	1
ENSG00000204599.14	TRIM39	6	30326421	6_24	0	0.000638722582891882	5.68362044646683	6.05476713602149e-08	0.627155172413723	1
ENSG00000241370.5	RPP21	6	30346602	6_24	0	0.00152115670019648	15.9713961566909	4.05207002939485e-07	2.45430107526859	1
ENSG00000204564.11	C6orf136	6	30647483	6_24	0	0.00818267078735313	30.2023094523284	4.12187993505624e-06	-1.90546218487517	1
ENSG00000204560.9	DHX16	6	30666098	6_24	0	0.00063488916665666	6.26954920165833	6.63887263864734e-08	0.436131108495536	2
ENSG00000146112.11	PPP1R18	6	30731245	6_24	0	0.000721914419571812	10.5952301138179	1.27572250076665e-07	2.77386934673449	1
ENSG00000137404.14	NRM	6	30689051	6_24	0	0.000581483760337953	8.08068081323181	7.83692423798519e-08	2.33990147783343	1
ENSG00000196230.12	TUBB	6	30719937	6_24	0	0.00175084979286733	16.0965529469219	4.70047640692433e-07	1.93428571428507	1
ENSG00000137312.14	FLOT1	6	30741178	6_24	0	0.00498667907346373	16.4171318450497	1.36542802038135e-06	-3.67191910461725	2
ENSG00000204580.13	DDR1	6	30876339	6_25	0	0.0340732406913119	55.1244793288034	3.13269451799384e-05	5.06810514156644	2
ENSG00000137411.16	VARS2	6	30907845	6_25	0	0.00112667165535185	30.687219312766	5.76653604771075e-07	-3.02668329071157	3
ENSG00000196260.4	SFTA2	6	30953180	6_25	0	0.000212178230608484	14.3274289521345	5.07024788470515e-08	-2.96216216216169	1
ENSG00000204540.10	PSORS1C1	6	31114584	6_25	0	8.66916242082683e-05	18.8301803972542	2.72264943671742e-08	-2.73623400550298	4
ENSG00000204538.3	PSORS1C2	6	31134646	6_25	0	3.84892604395892e-05	7.49776344932343	4.81317227538806e-09	-0.70882739451721	2
ENSG00000204536.13	CCHCR1	6	31151812	6_25	0	0.000117430143713126	35.5121055973925	6.95530407434913e-08	5.01678692299375	3
ENSG00000137310.11	TCF19	6	31158632	6_25	0	6.17706393669648e-05	7.63404085982783	7.86496297121435e-09	-0.422715829906615	2
ENSG00000204525.16	HLA-C	6	31239091	6_25	0	9.24835260028845e-05	16.2663045651108	2.50907350470881e-08	-1.60188790765084	2
ENSG00000234745.10	HLA-B	6	31353801	6_25	0	3.7507409593518e-05	7.8720731069746	4.92454709831069e-09	0.637980686674256	2
ENSG00000204520.12	MICA	6	31398518	6_25	0	0.000166552715470725	17.2063320523626	4.7796943252864e-08	-2.30044916068995	4
ENSG00000204516.9	MICB	6	31493934	6_25	0	0.000858883400227883	29.1237814354572	4.17197865583321e-07	-3.53252910164805	4
ENSG00000198563.13	DDX39B	6	31542190	6_25	4	0.717597256393677	33.0159218368875	0.000395152107801567	4.84523809524002	1
ENSG00000213760.10	ATP6V1G2	6	31545625	6_25	0	5.65015848283945e-05	22.2445961928758	2.09626055133705e-08	-5.1310897574808	2
ENSG00000204498.10	NFKBIL1	6	31547842	6_25	0	0.000692799477454376	31.8266343332794	3.67754818206839e-07	2.81282051282037	1
ENSG00000226979.8	LTA	6	31572536	6_25	0	4.22833487360164e-05	8.91210491900855	6.28506496760021e-09	-0.876923076923533	1
ENSG00000232810.3	TNF	6	31575186	6_25	0	0.00104525772956665	34.9430987263232	6.09178978913219e-07	2.53846153846098	1
ENSG00000204482.10	LST1	6	31587880	6_25	0	0.000323096138501677	14.5256665728562	7.82758773596532e-08	1.20300751879678	1
ENSG00000204475.9	NCR3	6	31592893	6_25	0	0.000413284265247227	30.1750060750039	2.07996651175653e-07	-3.74545454545564	1
ENSG00000204472.12	AIF1	6	31615389	6_26	0	7.24442728028407e-12	16.8577788909807	2.03687564892869e-15	-1.63132064832496	2
ENSG00000204469.12	PRRC2A	6	31621958	6_26	0	7.29800664345248e-11	47.6471071266187	5.7996381465276e-14	4.77505567928716	1
ENSG00000204444.10	APOM	6	31652743	6_26	0	7.53767492867041e-10	63.5890177126852	7.99428498009717e-13	4.66836734693928	1
ENSG00000204439.3	C6orf47	6	31660336	6_26	0	5.86286574844053e-12	7.50657223985564	7.34026473526763e-16	-0.145454545454558	1
ENSG00000204435.13	CSNK2B	6	31666416	6_26	0	7.79676323503509e-12	13.0266205356582	1.69397194771541e-15	-0.977272727272865	1
ENSG00000204438.10	GPANK1	6	31675622	6_26	0	3.66787180627881e-08	79.1184324962841	4.84007318428363e-11	-0.349315068493225	1
ENSG00000240053.8	LY6G5B	6	31669957	6_26	0	6.08455508199768e-11	42.9179615203832	4.35539971776154e-14	-2.86969840299364	2
ENSG00000204420.8	MPIG6B	6	31718168	6_26	0	7.81641418257095e-12	9.22677323661289	1.20286674093145e-15	0.196000000000103	1
ENSG00000213722.8	DDAH2	6	31730311	6_26	0	5.9393601148372e-12	16.6278026888681	1.64715559630478e-15	0.635252479757393	2
ENSG00000213719.8	CLIC1	6	31742243	6_26	0	5.27466958999412e-12	15.145612463133	1.33242326135603e-15	0.0387596899224833	1
ENSG00000204410.14	MSH5	6	31739749	6_26	0	1.16735077160257e-09	49.7068189957414	9.67781802101306e-13	1.01387089297265	2
ENSG00000228727.8	SAPCD1	6	31763237	6_26	0	4.40746905638889e-09	73.2922041942612	5.38774658606572e-12	5.45283018867999	1
ENSG00000204396.10	VWA7	6	31777687	6_26	0	1.31266664205043e-09	69.0111292265244	1.51089292769635e-12	4.83248730964523	1
ENSG00000204392.10	LSM2	6	31807011	6_26	0	1.10219161582048e-05	146.771005626221	2.69809649993764e-08	6.27455357143216	1
ENSG00000204390.9	HSPA1L	6	31815431	6_26	0	2.29686825115039e-10	52.7285972602041	2.01995831970676e-13	-3.50781250000014	1
ENSG00000204385.10	SLC44A4	6	31879419	6_26	0	7.55008278119362e-11	44.6494699453878	5.62248268299105e-14	-1.31818181818224	1
ENSG00000204371.11	EHMT2	6	31899476	6_26	0	5.09736697296148e-12	7.84755665871256	6.67176078365584e-16	-0.226190476190373	1
ENSG00000166278.14	C2	6	31905365	6_26	0	8.80495676369719e-12	14.5949468615496	2.14333399076675e-15	1.20521172638472	1
ENSG00000204351.11	SKIV2L	6	31960529	6_26	0	7.82296449841624e-12	17.7643939262837	2.31783149625896e-15	1.63380281690086	1
ENSG00000244731.7	C4A	6	31973120	6_26	0	1.0846791687058e-08	90.9005445972978	1.64447732789668e-11	5.52217033103735	2
ENSG00000204348.9	DXO	6	31973120	6_26	0	7.26367266334904e-09	86.535018520656	1.04835473497822e-11	-5.38071065989674	1
ENSG00000224389.8	C4B	6	31964779	6_26	0	5.47462075672911e-12	27.4350629404315	2.50507138509025e-15	3.10187779571971	2
ENSG00000231852.6	CYP21A2	6	32074545	6_26	0	2.18797202578003e-11	83.9379831376182	3.06309453450814e-14	10.5337837837821	1
ENSG00000168477.17	TNXB	6	31910718	6_26	0	1.81299530943591e-10	35.3728661799769	1.06961389772007e-13	-0.397621720215069	2
ENSG00000213676.10	ATF6B	6	32115398	6_26	0	6.71818156661175e-12	41.126325848752	4.60820461696806e-15	-4.15819847416662	2
ENSG00000204315.3	FKBPL	6	32129834	6_26	0	1.05561115404385e-11	34.0937367325807	6.00258998581429e-15	3.33484162895903	1
ENSG00000204314.10	PRRT1	6	32154695	6_26	0	1.29872779197626e-11	55.6271520938359	1.20493901317202e-14	-3.85381352623047	2
ENSG00000221988.12	PPT2	6	32153817	6_26	0	1.38663525106608e-11	24.0513320480661	5.56239052203142e-15	1.69426751592347	1
ENSG00000241404.6	EGFL8	6	32161657	6_26	0	3.17557313778138e-10	79.3261474494239	4.20144408432836e-13	4.72043010752766	1
ENSG00000204310.12	AGPAT1	6	32177622	6_26	0	6.26165785888588e-12	14.9151359559293	1.55767430449816e-15	-1.71258907363423	1
ENSG00000204308.7	RNF5	6	32177930	6_26	0	1.56172963450274e-10	60.0498924009106	1.56414924881503e-13	5.16813866649584	2
ENSG00000204305.13	AGER	6	32184217	6_26	0	5.91171556152403e-12	26.7202262677801	2.63459441657653e-15	-3.72192550705186	2
ENSG00000213654.9	GPSM3	6	32195497	6_26	0	1.55315760252961e-11	19.9621487246959	5.17109979728609e-15	-0.701639344262213	1
ENSG00000204301.6	NOTCH4	6	32219425	6_26	0	3.74077324671873e-10	83.0634441358613	5.1824058842795e-13	5.6928905514402	4
ENSG00000179344.16	HLA-DQB1	6	32668172	6_26	0	1.19798948539085e-10	60.0258865844975	1.19936589521643e-13	8.54666666666557	1
ENSG00000232629.8	HLA-DQB2	6	32714451	6_26	0	6.36312114110638e-11	53.972745158024	5.72802367961321e-14	5.14619883041147	1
ENSG00000241106.6	HLA-DOB	6	32817365	6_27	0	0.00117551711495145	123.11968512788	2.41388490176721e-06	-10.2093651038681	3
ENSG00000204267.13	TAP2	6	32819105	6_27	0	3.00752972595131e-05	64.4753099755791	3.23417468087928e-08	7.05730183298223	3
ENSG00000204264.8	PSMB8	6	32839743	6_27	0	2.19919004883495e-05	14.9790412112888	5.49423059408492e-09	2.61738197160777	2
ENSG00000168394.10	TAP1	6	32853670	6_27	0	0.00716380463439259	38.9234946101712	4.65067149915939e-06	-1.50753768844218	1
ENSG00000240065.7	PSMB9	6	32843852	6_27	0	0.3401253517267	60.4973535120042	0.000343190680684573	-3.06521739130424	1
ENSG00000204256.12	BRD2	6	32968461	6_27	0	2.06960404399714e-05	7.07967571931765	2.44377228662011e-09	0.552389185419752	2
ENSG00000204257.14	HLA-DMA	6	32969034	6_27	0	2.25596884234625e-05	5.6383698143881	2.12151819185169e-09	-0.994932432433044	1
ENSG00000231389.7	HLA-DPA1	6	33081144	6_27	0	7.2789614303348e-05	16.3844675499714	1.98912399474313e-08	0.40641711229949	1
ENSG00000204248.10	COL11A2	6	33192648	6_27	0	0.000182164682496211	29.7141358616504	9.02791354618614e-08	2.62952984662795	2
ENSG00000204231.10	RXRB	6	33200192	6_27	0	2.0730459913354e-05	4.9584732666622	1.71441918851807e-09	-0.900552486187682	1
ENSG00000204228.3	HSD17B8	6	33204529	6_27	0	5.11142907277939e-05	15.674016016366	1.33623465405646e-08	2.06262386458412	2
ENSG00000204227.4	RING1	6	33208415	6_27	0	3.00267421763367e-05	9.02115415183213	4.51783561302355e-09	1.66978193146413	1
ENSG00000231500.6	RPS18	6	33272092	6_28	0	0.00551815727102367	5.63387613423977	5.1851517844792e-07	-0.896153846154038	1
ENSG00000235863.3	B3GALT4	6	33272092	6_28	0	0.00551815727102367	5.63387613423977	5.1851517844792e-07	0.896153846154038	1
ENSG00000237441.9	RGL2	6	33299326	6_28	0	0.00625549411439808	6.810273937124	7.10536359909899e-07	-0.924528301886675	1
ENSG00000231925.11	TAPBP	6	33314065	6_28	0	0.00888464080776608	9.79600381188818	1.45160657171196e-06	1.14533590267316	2
ENSG00000204209.11	DAXX	6	33320298	6_28	0	0.0328554604570871	22.483029141996	1.23203341549842e-05	2.16666666666593	1
ENSG00000096433.10	ITPR3	6	33620177	6_28	0	0.017271782185234	15.4004362351737	4.43639575381532e-06	1.45039484812092	3
ENSG00000137288.9	UQCC2	6	33711819	6_28	0	0.00538564958270105	5.41374108469527	4.86290381667539e-07	0.783086488306177	2
ENSG00000161896.11	IP6K3	6	33746862	6_28	0	0.00538178083367524	4.87072971061789	4.37199990036458e-07	-0.110852446456255	3
ENSG00000161904.11	LEMD2	6	33788249	6_28	0	0.00754861902620452	8.92733270559204	1.12395606042147e-06	1.45926546937139	2
ENSG00000272325.1	NUDT3	6	34393022	6_28	0	0.00534669448053349	4.81869711221447	4.29709646133725e-07	0.131238447319738	1
ENSG00000124614.13	RPS10	6	34426089	6_28	0	0.00534838689131045	4.81240472126118	4.29284359238685e-07	0.112244897959186	1
ENSG00000124664.10	SPDEF	6	34555632	6_28	0	0.00691626903408582	7.07623519733621	8.16270766937048e-07	0.512122440478909	2
ENSG00000196821.9	C6orf106	6	34696430	6_28	0	0.0223874038655003	18.5929918184143	6.94245570837073e-06	-2.26490066225249	1
ENSG00000124562.9	SNRPC	6	34753290	6_28	0	0.00584617400944565	5.72230665855732	5.57959878935497e-07	0.920524236622399	2
ENSG00000065060.16	UHRF1BP1	6	34792107	6_28	0	0.00623720758213797	6.31242801094149	6.5666934388886e-07	-1.02444088941421	2
ENSG00000064995.16	TAF11	6	34878500	6_28	0	0.0105701969715447	11.2514270039003	1.98358489654558e-06	-1.21812080536875	1
ENSG00000064999.13	ANKS1A	6	34889675	6_28	0	0.0153363345591956	14.6558759572735	3.74881026300211e-06	-1.89380530973408	1
ENSG00000124678.17	TCP11	6	35144617	6_28	0	0.00552742300179288	5.10939800541009	4.71034308928372e-07	0.440208017668017	2
ENSG00000065029.14	ZNF76	6	35260610	6_28	0	0.00568700962549551	5.39671020814107	5.11885899890057e-07	0.596153846154089	1
ENSG00000023892.10	DEF6	6	35297758	6_28	0	0.0452891723774008	24.7474747996562	1.86932743817571e-05	2.55859094931839	2
ENSG00000112039.3	FANCE	6	35452851	6_28	0	0.00668882460328724	6.9512887279335	7.7548828440307e-07	0.837209302325551	1
ENSG00000198755.10	RPL10A	6	35467959	6_28	0	0.00552123652590686	5.13050465762641	4.7245075157233e-07	0.14347501856556	3
ENSG00000096060.14	FKBP5	6	35728502	6_29	0	0.0293545041263805	18.5097783772264	9.06225070888605e-06	-2.31199999999978	1
ENSG00000157343.8	ARMC12	6	35736835	6_29	0	0.00912009983592055	7.24299997234019	1.10173762628738e-06	1.28346456692944	1
ENSG00000096063.15	SRPK1	6	35920843	6_29	0	0.0473298550379366	23.1520521709091	1.82761524605946e-05	-2.94932022767179	2
ENSG00000112053.13	SLC26A8	6	36009211	6_29	0	0.0165322725182187	12.9648997395572	3.57488292719353e-06	-1.58267716535437	1
ENSG00000156711.16	MAPK13	6	36128099	6_29	0	0.0107648109584283	8.83627552995511	1.58648424131549e-06	-1.00870218334849	2
ENSG00000096070.19	BRPF3	6	36196164	6_29	0	0.00914753092901133	7.27187455116962	1.1094567334709e-06	-0.848484848485129	1
ENSG00000010030.13	ETV7	6	36387877	6_29	0	0.0162352972728277	12.7902428818736	3.46337200625259e-06	1.68376694781502	2
ENSG00000198663.16	C6orf89	6	36869588	6_29	0	0.00722623616563656	5.00793460519967	6.03574531067877e-07	0.180530274159912	2
ENSG00000137409.19	MTCH1	6	36944727	6_29	0	0.00720333837822584	4.97747055644275	5.98001979513871e-07	-0.251968503936997	1
ENSG00000137168.7	PPIL1	6	36874544	6_29	0	0.0070830481515517	4.81582759016193	5.68920037871944e-07	-0.192708333333317	1
ENSG00000146192.14	FGD2	6	37003270	6_29	0	0.00847041710707552	6.53320346945857	9.22977441027854e-07	0.758359823079956	2
ENSG00000172738.11	TMEM217	6	37258225	6_29	0	0.010080785331835	8.20527735083388	1.37958269362917e-06	-1.00537634408573	1
ENSG00000065491.8	TBC1D22B	6	37258225	6_29	0	0.010080785331835	8.20527735083388	1.37958269362917e-06	-1.00537634408573	1
ENSG00000112130.16	RNF8	6	37354015	6_29	0	0.00934098710639608	7.47292071687176	1.16424197447203e-06	0.786599614730494	2
ENSG00000112139.14	MDGA1	6	37695848	6_30	0	0.0258716938715902	13.3462873027356	5.75897825806272e-06	-1.42497216217651	2
ENSG00000183826.16	BTBD9	6	38639389	6_30	0	0.0154462276129299	8.36907673516114	2.15605624299707e-06	0.838383838383797	1
ENSG00000124767.6	GLO1	6	38703061	6_30	0	0.0142591763629939	7.5990992455209	1.80724346351179e-06	0.596774193548217	1
ENSG00000112167.9	SAYSD1	6	39114664	6_30	0	0.0133979775491245	6.99954841234528	1.56411749224631e-06	-0.763546798029901	1
ENSG00000164626.8	KCNK5	6	39221585	6_30	0	0.0110996903031162	5.18952279339928	9.6072344893331e-07	0.360623514498722	2
ENSG00000124780.13	KCNK17	6	39314343	6_30	0	0.0107697014583263	4.89938797692545	8.80046463965848e-07	0.173258003766379	1
ENSG00000164627.17	KIF6	6	39725073	6_31	0	0.0133563435339333	4.8689643259965	1.08463665948055e-06	0.0952380952380946	1
ENSG00000146122.16	DAAM2	6	39792176	6_31	0	0.0176160062677118	7.53491260498922	2.21383771162918e-06	-0.836712131703472	2
ENSG00000124615.17	MOCS1	6	39914109	6_31	0	0.0155008667265686	6.30244900448268	1.62939143168406e-06	-0.654376324211683	3
ENSG00000124602.9	UNC5CL	6	41039307	6_32	0	0.00642847287698778	4.86606413444085	5.21729928214154e-07	-0.0921052631579098	1
ENSG00000124701.5	APOBEC2	6	41053183	6_32	0	0.00733883701191429	6.03800064159649	7.3906137042398e-07	0.425806451612869	1
ENSG00000001167.14	NFYA	6	41074208	6_32	0	0.0170268962909663	13.9078721906147	3.94962885764149e-06	-1.68999999999956	1
ENSG00000161911.11	TREML1	6	41160234	6_32	0	0.00645166095550309	4.89271587697984	5.2647971029039e-07	0.144927536231932	1
ENSG00000095970.16	TREM2	6	41160234	6_32	0	0.00696178851223483	5.60365552830647	6.50657382515556e-07	0.419236748539547	2
ENSG00000112195.8	TREML2	6	41201690	6_32	0	0.00704210659689375	5.83794531387484	6.8568195885623e-07	-0.613095238095511	1
ENSG00000112561.17	TFEB	6	41732123	6_32	0	0.00795059564888279	8.00189476397914	1.06109094339794e-06	1.26859504132259	1
ENSG00000137218.10	FRS3	6	41770420	6_32	0	0.0071022383346806	5.68586779341832	6.73522494593482e-07	-0.394160583941549	1
ENSG00000124593.15	RP11-298J23.10	6	41770420	6_32	0	0.0148544647473998	11.8532823095795	2.936674019858e-06	1.03356886246668	3
ENSG00000278224.5	PRICKLE4	6	41780525	6_32	0	0.0145969435580459	12.3815911592155	3.01438342995595e-06	1.37842637674644	2
ENSG00000164663.14	USP49	6	41896330	6_32	0	0.00653329532823033	5.17639515871204	5.64052876352844e-07	-0.494824016563277	1
ENSG00000124641.15	MED20	6	41921089	6_32	0	0.0116131233463219	13.51496795604	2.61772586845707e-06	-2.27020282132232	2
ENSG00000112578.9	BYSL	6	41923097	6_32	0	0.00713596278572981	6.16387044423256	7.33611590074611e-07	0.870503597122204	1
ENSG00000112576.12	CCND3	6	42045622	6_32	0	0.00753704469066019	12.1679834422809	1.52960680153584e-06	2.6171875000004	1
ENSG00000146216.11	TTBK1	6	43243209	6_33	0	0.0134195606996684	5.16100915885945	1.1551357752866e-06	-0.305084745762654	1
ENSG00000188112.8	C6orf132	6	42085077	6_33	0	0.0273335800882371	12.0240586710321	5.48160466117914e-06	1.30740383030256	3
ENSG00000112599.8	GUCA1B	6	42194650	6_33	0	0.0237879950997116	10.6804441295505	4.23747606812367e-06	-1.25387744218552	2
ENSG00000048544.5	MRPS10	6	42216662	6_33	0	0.0229738307920925	10.3439517470672	3.9635104684806e-06	-1.22047244094526	1
ENSG00000124496.12	TRERF1	6	42452106	6_33	0	0.0129241082819732	4.79903723635173	1.03446264642713e-06	0.113895216400964	1
ENSG00000124659.6	TBCC	6	42745880	6_33	0	0.0341538445538143	14.1828796604595	8.07912115764278e-06	1.47864768683226	1
ENSG00000112624.12	GLTSCR1L	6	42872580	6_33	0	0.0392271402096128	15.5284305178135	1.01595463608503e-05	1.75838926174423	1
ENSG00000146223.14	RPL7L1	6	42879328	6_33	0	0.0151983853773577	6.35926615318909	1.61199822728547e-06	-0.605960264900885	1
ENSG00000221821.3	C6orf226	6	42890786	6_33	0	0.0274565773880612	12.0675052325099	5.52616694126193e-06	1.35809018567705	1
ENSG00000137161.16	CNPY3	6	42928055	6_33	0	0.0136654658130735	5.33575687260258	1.21613161314646e-06	-0.361290322580771	1
ENSG00000124713.5	GNMT	6	42961020	6_33	0	0.0141618874874984	5.67920214221537	1.34143172201434e-06	0.575999999999951	1
ENSG00000124587.13	PEX6	6	42978752	6_33	0	0.0157501354644655	6.70271312892491	1.76073919242155e-06	-0.807999999999871	1
ENSG00000112640.14	PPP2R5D	6	42972935	6_33	0	0.0136442048321187	5.32077478238106	1.21083011151957e-06	0.476190476190333	1
ENSG00000124702.17	KLHDC3	6	43014118	6_33	0	0.0157934329829825	6.72915253070586	1.77254398195323e-06	-0.725856697819683	1
ENSG00000124541.6	RRP36	6	43021103	6_33	0	0.0164716710855939	7.13422608360662	1.95994838800195e-06	0.77221336760749	2
ENSG00000137171.14	KLC4	6	43040560	6_33	0	0.0131780449641943	4.98625282189619	1.0959364859781e-06	0.24175824175826	1
ENSG00000044090.8	CUL7	6	43045924	6_33	0	0.0129139559515465	4.79147674227984	1.03202160869726e-06	-0.0864749208816144	2
ENSG00000112651.11	MRPL2	6	43059482	6_33	0	0.0151650014110712	6.33809265057782	1.60310195622717e-06	0.624633431084844	1
ENSG00000112658.7	SRF	6	43162736	6_33	0	0.0132868321609564	5.0653577748508	1.12251377803489e-06	0.253061224489912	1
ENSG00000112667.12	DNPH1	6	43222397	6_33	0	0.0129132480969177	4.7909493877746	1.03185146128241e-06	0.0277777777777782	1
ENSG00000146215.13	CRIP3	6	43308650	6_33	0	0.0160457242254646	6.88182539756002	1.84171777268787e-06	0.868537165239301	2
ENSG00000171467.15	ZNF318	6	43369915	6_33	0	0.0569590923061734	19.1687064896705	1.82102527200341e-05	-1.851724137931	1
ENSG00000137221.14	TJAP1	6	43477112	6_33	0	0.0348964926257179	14.3916349940075	8.37629608620188e-06	-1.91122715404669	1
ENSG00000171453.17	POLR1C	6	43504970	6_33	0	0.0135022456803429	5.22011721342773	1.17556423930297e-06	0.290000000000027	1
ENSG00000124571.17	XPO5	6	43576472	6_33	0	0.0314196885493224	13.3734635788976	7.00819021089563e-06	1.83157894736858	1
ENSG00000170734.11	POLH	6	43576472	6_33	0	0.0314196885493224	13.3734635788976	7.00819021089563e-06	-1.83157894736858	1
ENSG00000124688.13	MAD2L1BP	6	43629679	6_33	0	0.0184781154107543	8.24216632885037	2.5401487842809e-06	0.941475826971883	1
ENSG00000096080.11	MRPS18A	6	43688095	6_33	0	0.0135203764273149	5.2330320901159	1.18005510139909e-06	-0.282392026578202	1
ENSG00000112715.21	VEGFA	6	43770613	6_33	0	0.0133776600584287	5.13091619807638	1.14481466194358e-06	0.233576642335798	1
ENSG00000137216.18	TMEM63B	6	44126651	6_34	0	0.00855365029216393	6.1717557822105	8.80481689371871e-07	0.575757575757276	1
ENSG00000180992.6	MRPL14	6	44126005	6_34	0	0.012754278823033	10.0098179906911	2.12932617744527e-06	1.20829072584203	2
ENSG00000137225.12	CAPN11	6	44202525	6_34	0	0.0461070667407986	22.503396824442	1.7305162354341e-05	-2.16788321167826	1
ENSG00000157593.18	SLC35B2	6	44258458	6_34	0	0.00779252956685661	5.26320947771956	6.84052161910863e-07	0.355828220858829	1
ENSG00000146232.15	NFKBIE	6	44265666	6_34	0	0.00987283960936569	7.54810608360433	1.24291143182452e-06	1.02272727272726	1
ENSG00000146221.9	TCTE1	6	44298181	6_34	0	0.0494055810660204	23.0484515018417	1.89923134766663e-05	-2.3416927899676	1
ENSG00000124608.4	AARS2	6	44313075	6_34	0	0.109649397453339	30.7699995596198	5.62721935946064e-05	2.88188976378056	1
ENSG00000096401.7	CDC5L	6	44387945	6_34	0	0.00856813402512957	6.16708970878527	8.81305788646355e-07	0.447236180904422	1
ENSG00000196284.15	SUPT3H	6	45377743	6_34	0	0.00855758123059736	6.24705017810182	8.91632992823591e-07	0.7177033492824	1
ENSG00000112782.15	CLIC5	6	46080383	6_35	0	0.0719656953183028	24.2450948752332	2.91011076397147e-05	2.16666666666552	1
ENSG00000001561.6	ENPP4	6	46130021	6_35	0	0.016439685861089	9.89302858298259	2.7125820524544e-06	-1.05987548780497	3
ENSG00000112796.9	ENPP5	6	46170421	6_35	0	0.0284780656462899	15.1986620269476	7.21898185264752e-06	-1.54977769467235	2
ENSG00000172348.14	RCAN2	6	46492237	6_35	0	0.0100828647270379	5.1895013037355	8.72709435868237e-07	0.137099570314397	2
ENSG00000146233.7	CYP39A1	6	46651739	6_35	0	0.0096917547131351	4.80934598286726	7.77407168413215e-07	0.183999999999971	1
ENSG00000153291.15	SLC25A27	6	46630562	6_35	0	0.00991415858063927	5.02735472977825	8.31295629069974e-07	-0.183338924938003	2
ENSG00000180113.15	TDRD6	6	46680392	6_35	0	0.00970769100483338	4.82513124386868	7.81241275801733e-07	0.0437956204379634	1
ENSG00000146070.16	PLA2G7	6	46735582	6_35	0	0.0106427221556782	5.70887953786114	1.01335988694719e-06	-0.60389610389615	1
ENSG00000069122.18	ADGRF5	6	46954890	6_35	0	0.0334881227638151	16.7693869268061	9.36630065011256e-06	-1.7715736040609	1
ENSG00000198087.7	CD2AP	6	47478053	6_36	0	0.0126715102115416	5.11522243775182	1.08106798796269e-06	0.36507936507934	1
ENSG00000153294.11	ADGRF4	6	47685453	6_36	0	0.0138373941018031	5.96215945231068	1.37599863301055e-06	0.519082142048806	2
ENSG00000244694.7	PTCHD4	6	48118585	6_36	0	0.0152063616685956	6.87038980717437	1.74247597798633e-06	-0.75177304964535	1
ENSG00000146085.7	MUT	6	49459819	6_37	0	0.0154338646793455	6.13558491698268	1.57939502205487e-06	-0.786391400802952	2
ENSG00000031691.6	CENPQ	6	49463856	6_37	0	0.0150026530889785	5.86266639886182	1.4669771696138e-06	-0.70078740157458	1
ENSG00000197261.11	C6orf141	6	49550886	6_37	0	0.0136687927501638	4.96629288429139	1.13219854515723e-06	0.149882903981365	1
ENSG00000096006.11	CRISP3	6	49744146	6_37	0	0.0444653126874553	16.3769789622147	1.21454957791543e-05	1.82014388489279	1
ENSG00000008196.12	TFAP2B	6	50818295	6_38	0	0.01316833395678	5.06864585698043	1.11322483368694e-06	0.205882352941188	1
ENSG00000112118.18	MCM3	6	52284796	6_38	0	0.0188282079814912	8.51265897829666	2.67321770133392e-06	0.971810089020663	1
ENSG00000244067.2	GSTA2	6	52763185	6_39	0	0.018731660048959	8.72682191737457	2.72641829084285e-06	-1.12105389301216	2
ENSG00000182793.11	GSTA5	6	52846160	6_39	0	0.0239326680448799	11.0922756873965	4.42763567037631e-06	-1.38292551480735	2
ENSG00000174156.14	GSTA3	6	52896218	6_39	0	0.0481622962360208	17.8811727577484	1.43635995697941e-05	1.84693528707893	2
ENSG00000170915.8	PAQR8	6	52361001	6_39	0	0.0130376730393358	5.23644804605466	1.13866767036258e-06	-0.338461538461651	1
ENSG00000096093.15	EFHC1	6	52364309	6_39	0	0.0171286536226372	7.86434326808237	2.24670366777026e-06	0.839901477832413	1
ENSG00000096092.5	TMEM14A	6	52672488	6_39	0	0.148543287947552	29.0787817302176	7.20425946547647e-05	2.61330935251908	1
ENSG00000243955.5	GSTA1	6	52804387	6_39	0	0.0272326851901699	12.3415050117948	5.60555599444789e-06	-1.4919354838712	1
ENSG00000170899.10	GSTA4	6	52996235	6_39	0	0.0145479118863449	6.29132815921363	1.52652213600281e-06	0.741035856574028	1
ENSG00000112146.16	FBXO9	6	53051264	6_39	0	0.0214467839666528	10.0329172095617	3.5888021073233e-06	1.34415584415583	1
ENSG00000012660.13	ELOVL5	6	53349057	6_39	0	0.0180551743503323	8.37214272474306	2.52114843272849e-06	1.01348127363159	2
ENSG00000001084.10	GCLC	6	53533172	6_40	0	0.43817338008743	28.3359635546307	0.000207082824837246	-3.76799999999936	1
ENSG00000124743.5	KLHL31	6	53650685	6_40	0	0.0134404368357414	10.3245013943635	2.31442215006532e-06	1.12743076556865	2
ENSG00000137269.14	LRRC1	6	53794314	6_40	0	0.0267314173189548	16.9347948866375	7.55026217665342e-06	-1.84615384615449	1
ENSG00000146147.14	MLIP	6	53929975	6_40	0	0.00761089167136841	4.86195230223527	6.17172178122202e-07	0.122082585278337	1
ENSG00000124749.16	COL21A1	6	56394244	6_42	0	0.0266796446526354	9.82751787423312	4.37304542758915e-06	-1.10884353741471	1
ENSG00000151917.17	BEND6	6	56955365	6_42	0	0.0317612719409933	11.5161107434899	6.10047742593154e-06	1.56270215285004	2
ENSG00000168116.13	KIAA1586	6	57038952	6_42	0	0.0262777227899611	9.680676619142	4.24280962384828e-06	1.32655107450534	2
ENSG00000112200.16	ZNF451	6	57086563	6_42	0	0.0270062028271054	9.94518716419607	4.47957272228104e-06	-1.25431034482834	1
ENSG00000146143.17	PRIM2	6	57315049	6_42	0	0.0450866206642803	14.9218988286693	1.1221008257234e-05	1.75767157958895	2
ENSG00000112232.8	KHDRBS2	6	62218095	6_44	0	0.0200211720735271	4.81958189937901	1.60938136547732e-06	0.0168427311855571	2
ENSG00000112245.10	PTP4A1	6	63522287	6_45	0	0.0115114044488476	4.88034173747902	9.36997975027313e-07	-0.0877192982456475	1
ENSG00000118482.11	PHF3	6	63635411	6_45	0	0.015332239300627	7.63838616625536	1.95329260255893e-06	0.818853974121881	1
ENSG00000168216.10	LMBRD1	6	69797608	6_49	0	0.0133844149091128	7.73552198007562	1.72682815550968e-06	-0.68688524590158	1
ENSG00000082269.16	FAM135A	6	70412509	6_49	0	0.00997423168546529	4.90762776436425	8.16415370145122e-07	0.108433734939711	1
ENSG00000112305.14	SMAP1	6	70667964	6_49	0	0.00991095025039301	4.84646569752405	8.0112548023412e-07	-0.126582739453195	2
ENSG00000112309.10	B3GAT2	6	70956906	6_50	0	0.0120459471966163	5.18628964123445	1.04197626907064e-06	-0.385293682946002	2
ENSG00000119900.7	OGFRL1	6	71288328	6_50	0	0.0164337549445902	8.17615041348757	2.24102026928239e-06	0.956204379561959	1
ENSG00000185760.15	KCNQ5	6	72625715	6_50	0	0.0625754919482651	21.1554985931308	2.20794191149656e-05	2.09594095940947	1
ENSG00000135314.12	KHDC1	6	73309615	6_51	0	0.00987556766176834	4.81249537995107	7.92670142713183e-07	0.0552995391704893	1
ENSG00000203907.9	OOEP	6	73394834	6_51	0	0.01001343197907	4.945716496228	8.2598521811871e-07	0.275590551181171	1
ENSG00000164430.15	MB21D1	6	73452039	6_51	0	0.0708742497343162	23.917010640977	2.82719313018814e-05	2.39709479297719	2
ENSG00000135297.15	MTO1	6	73459235	6_51	0	0.0108009688151537	5.67336775474591	1.02203025828359e-06	0.659478772976233	2
ENSG00000119899.12	SLC17A5	6	73654582	6_51	0	0.0272171903656955	14.5829162901123	6.61984436771333e-06	1.88652482269545	1
ENSG00000112701.17	SENP6	6	75601129	6_52	0	0.0293362643762266	10.0266447478771	4.90592092883611e-06	-1.34274781698329	2
ENSG00000269964.2	MEI4	6	77690907	6_53	0	0.0163179792513563	4.79764513771263	1.30573367267484e-06	-0.163366336633664	1
ENSG00000146243.13	IRAK1BP1	6	78866782	6_54	0	0.0197167372997497	9.35576468214662	3.07662415524728e-06	1.29136035220884	2
ENSG00000118418.14	HMGN3	6	79234273	6_54	0	0.0126454002804005	5.07712535501012	1.07080545037066e-06	0.334732102710052	2
ENSG00000135338.13	LCA5	6	79539587	6_54	0	0.0172397891769321	8.06125903491072	2.31790126694965e-06	1.01419610790983	2
ENSG00000112742.9	TTK	6	80004266	6_55	0	0.0255020806196357	9.07509024457564	3.85999438009969e-06	-1.11111111111155	1
ENSG00000083123.14	BCKDHB	6	80106428	6_55	0	0.0238957105402885	8.44611449963694	3.36617754846737e-06	0.977281338039219	2
ENSG00000112773.15	FAM46A	6	81751803	6_56	0	0.0846543778530452	23.7887781469645	3.35878081611054e-05	2.30290456431536	1
ENSG00000146242.8	TPBG	6	82363154	6_56	0	0.0315599505118692	14.1318514961311	7.43867328016716e-06	-1.52870871005896	2
ENSG00000065609.14	SNAP91	6	83709287	6_57	0	0.0138694191533515	6.2867077397082	1.45425863096272e-06	-0.446926703023024	2
ENSG00000203877.8	RIPPLY2	6	83853562	6_57	0	0.0136457759341221	6.13025877359668	1.39520218894685e-06	0.694323144104898	1
ENSG00000118420.16	UBE3D	6	83065482	6_57	0	0.0133528750376821	5.92145130146469	1.31875175993092e-06	0.537383177570224	1
ENSG00000013375.15	PGM3	6	83193869	6_57	0	0.0119279704089436	4.83588334341129	9.62060700523927e-07	0.142222222222128	1
ENSG00000146250.6	PRSS35	6	83512458	6_57	0	0.0173262102779356	8.43000505171228	2.43607986006682e-06	0.994533580108533	2
ENSG00000065615.13	CYB5R4	6	83859205	6_57	0	0.0174478491283745	8.49743451036439	2.47280476533317e-06	-1.01519756838882	1
ENSG00000135324.5	MRAP2	6	84033930	6_57	0	0.135104617159708	28.568190546904	6.43743757490377e-05	2.69969040247757	1
ENSG00000135315.11	CEP162	6	84225723	6_57	0	0.0162865281759407	7.83370231291476	2.12792190138296e-06	1.0370370370367	1
ENSG00000112837.16	TBX18	6	84764040	6_58	0	0.0237432692268409	11.6011617552437	4.59411756590359e-06	1.40154112386782	2
ENSG00000135318.11	NT5E	6	85449425	6_58	0	0.0156156210279054	7.5589517785665	1.96870634525253e-06	-1.39393939393935	1
ENSG00000135316.17	SYNCRIP	6	85643903	6_58	0	0.0220535091275378	10.8879329076113	4.00482225191429e-06	1.91999999999938	1
ENSG00000111850.10	SMIM8	6	87322614	6_59	0	0.0152916309146092	8.6817243330843	2.21421559123884e-06	1.27646421183033	2
ENSG00000203872.6	C6orf163	6	87344131	6_59	0	0.0175607924861126	10.0148144654291	2.93323679660956e-06	-1.42857142857075	1
ENSG00000272514.5	CFAP206	6	87406318	6_59	0	0.0149757565132865	8.48074247967854	2.11827700564657e-06	1.10630326986257	2
ENSG00000164414.17	SLC35A1	6	87470670	6_59	0	0.012034021803246	6.37620089130734	1.27977284633769e-06	0.729710177964905	2
ENSG00000146282.17	RARS2	6	87589592	6_59	0	0.0123881966703633	6.65518663948928	1.37508149120148e-06	1.00746268656683	1
ENSG00000135336.14	ORC3	6	87589592	6_59	0	0.0123881966703633	6.65518663948928	1.37508149120148e-06	1.00746268656683	1
ENSG00000135334.8	AKIRIN2	6	87701866	6_59	0	0.0237760352658863	12.9391556312547	5.13104092265295e-06	-1.77868852459035	1
ENSG00000146278.10	PNRC1	6	89080482	6_60	0	0.0117844827771246	4.80442790146672	9.44305049598403e-07	-0.109589041095924	1
ENSG00000154548.8	SRSF12	6	89118336	6_60	0	0.0122684244340243	5.19148778173778	1.06228422953801e-06	-0.323529411764691	1
ENSG00000146281.5	PM20D2	6	89145052	6_60	0	0.0118734576646109	4.87676325143534	9.65759494408454e-07	0.171247267131563	2
ENSG00000111886.10	GABRR2	6	89317075	6_61	0	0.00860426693012528	4.90021574700518	7.03216710349681e-07	-0.239443644848429	2
ENSG00000198833.6	UBE2J1	6	89352865	6_61	0	0.0107309456968862	7.01775734940689	1.25601969795703e-06	0.662239089184031	1
ENSG00000025039.14	RRAGD	6	89412639	6_61	0	0.00849450104890492	4.79757702110586	6.79704171956333e-07	0.181159420289869	1
ENSG00000135299.16	ANKRD6	6	89432903	6_61	0	0.00886628062961947	5.18230467851424	7.66345340625734e-07	-0.331129029551208	2
ENSG00000083099.10	LYRM2	6	89638761	6_61	0	0.0106160021496252	7.05491635085372	1.24914533992843e-06	-0.94395966730294	2
ENSG00000112159.11	MDN1	6	89819334	6_61	0	0.0118565543359167	8.41233859741995	1.66354803730071e-06	-1.05027932960859	1
ENSG00000118412.12	CASP8AP2	6	89830289	6_61	0	0.00868425273976892	5.01898630793755	7.26956745593832e-07	-0.384615384615284	1
ENSG00000135341.17	MAP3K7	6	90587091	6_61	0	0.0118203754749947	7.67315853994801	1.51274438383087e-06	0.835689714942643	2
ENSG00000172469.15	MANEA	6	95547275	6_65	0	0.0129925906635613	10.7647146002319	2.33269727322706e-06	-1.16666666666638	1
ENSG00000123545.5	NDUFAF4	6	96897859	6_66	0	0.0292919812402755	15.0172296317783	7.33666475398968e-06	-1.59669052905818	2
ENSG00000186231.16	KLHL32	6	96924543	6_66	0	0.0236816912581589	12.9602539426098	5.1190141684244e-06	1.56962025316432	1
ENSG00000112234.8	FBXL4	6	98947494	6_67	0	0.125538846610372	31.278920559353	6.54922629590978e-05	3.22083333333465	1
ENSG00000146267.11	FAXC	6	99350112	6_67	0	0.0108401252704839	7.37790019960015	1.33391201022055e-06	0.810606060605969	1
ENSG00000132423.11	COQ3	6	99394180	6_67	0	0.0116374160909977	8.06025869203211	1.56446426939738e-06	0.886792452830552	1
ENSG00000132424.14	PNISR	6	99425193	6_67	0	0.00830737808759585	4.82117111736829	6.68000255132434e-07	0.0108026922604864	2
ENSG00000123552.17	USP45	6	99522179	6_67	0	0.0089346050671647	5.52024532563617	8.22609734616828e-07	-0.490066225165478	1
ENSG00000112237.12	CCNC	6	99563243	6_67	0	0.0128484756690809	9.01241770570529	1.9313146023208e-06	1.06474820143923	1
ENSG00000112249.13	ASCC3	6	100880886	6_68	0	0.0165243928045572	5.91366062509875	1.62982889540796e-06	0.584620912483096	2
ENSG00000164418.19	GRIK2	6	101398660	6_68	0	0.0204093867628362	7.94976206354284	2.70610218368779e-06	-1.0945945945955	1
ENSG00000085382.11	HACE1	6	104859503	6_70	0	0.0386855787831882	18.5336853139786	1.19583425347622e-05	2.19822702002668	2
ENSG00000132429.9	POPDC3	6	105179936	6_70	0	0.00997666061430125	5.45081831320696	9.06999422604264e-07	0.417476599781332	2
ENSG00000085377.13	PREP	6	105402761	6_70	0	0.0154840140283974	9.6791902088512	2.49967004648963e-06	-1.17821782178287	1
ENSG00000130348.11	QRSL1	6	106630280	6_71	0	0.00461430677594865	5.12471292313897	3.94399278917087e-07	-0.491670826722066	2
ENSG00000178409.13	BEND3	6	107099183	6_71	0	0.0238267695235956	20.7211746233783	8.23454562452112e-06	1.93665158371003	1
ENSG00000164494.11	PDSS2	6	107179843	6_72	0	0.0168644279411569	8.90894783853428	2.50586768608314e-06	-1.01443450213917	2
ENSG00000112320.11	SOBP	6	107489673	6_72	0	0.0131280755551657	6.49735784168314	1.42264964315367e-06	-0.604040404040492	1
ENSG00000025796.13	SEC63	6	107972941	6_72	0	0.0141083207812662	7.1903817451577	1.69194943376829e-06	0.758169934640495	1
ENSG00000118690.12	ARMC2	6	108850823	6_73	0	0.0170286946581406	8.16901375190744	2.32012343578537e-06	1.27450980392195	1
ENSG00000135535.15	CD164	6	109382104	6_73	0	0.0122882714231328	4.79884668071616	9.83530372277467e-07	-0.214348550496097	2
ENSG00000185250.15	PPIL6	6	109441397	6_73	0	0.0144322428462246	6.35270207789532	1.52915821535268e-06	-0.538516878287847	2
ENSG00000135587.8	SMPD2	6	109441837	6_73	0	0.028876063607754	12.7559511082409	6.14343038475848e-06	-1.75373134328401	1
ENSG00000135596.17	MICAL1	6	109465797	6_73	0	0.014493077923867	6.39035979708239	1.54470674818056e-06	0.753628980120982	2
ENSG00000112365.4	ZBTB24	6	109482392	6_73	0	0.0352265312411597	14.6762928396265	8.62276111579151e-06	1.95419847328204	1
ENSG00000155085.15	AK9	6	109690255	6_73	0	0.0274509531436327	12.3023796149899	5.63257078183148e-06	1.78740157480308	1
ENSG00000112367.10	FIG4	6	109691071	6_73	0	0.0124868571551936	4.96601127939385	1.03423909596663e-06	0.269469394665562	2
ENSG00000112290.12	WASF1	6	110179521	6_74	0	0.0104752550543379	6.07665329175563	1.06166908130697e-06	-0.644225154875957	2
ENSG00000168438.14	CDC40	6	110180091	6_74	0	0.0293088414349948	15.8059423535928	7.72643491455743e-06	-1.78593272171209	1
ENSG00000053328.8	METTL24	6	110358671	6_74	0	0.00916271283667514	4.87621852544417	7.45190554522748e-07	-0.195833333333366	1
ENSG00000203797.9	DDO	6	110415828	6_74	0	0.00973542387318926	5.4460511000827	8.8429400894564e-07	0.421792618629138	1
ENSG00000155111.14	CDK19	6	110815877	6_74	0	0.0414864019652188	18.6050485950649	1.28735014193054e-05	2.15653433544971	2
ENSG00000155115.6	GTF3C6	6	110959039	6_74	0	0.0104367782011596	5.98765067355778	1.04227666537596e-06	-0.635910224438368	1
ENSG00000197498.12	RPF2	6	110981936	6_74	0	0.00928977786126872	4.95822495499313	7.68230705640464e-07	-0.588559290403484	2
ENSG00000112394.16	SLC16A10	6	111087194	6_74	0	0.00921761777814856	5.32293451689933	8.18332735708789e-07	-0.712230215827185	1
ENSG00000173214.5	MFSD4B	6	111258951	6_74	0	0.00948596211366059	14.1504982801596	2.23878930858804e-06	3.25816761575358	3
ENSG00000010810.17	FYN	6	111873293	6_74	0	0.0105760487428108	6.04460757728579	1.06623187231746e-06	-0.30555555555566	1
ENSG00000112761.20	WISP3	6	112053741	6_75	0	0.046742171218401	16.4169287634344	1.27985538826283e-05	-2.21582733812966	1
ENSG00000074935.13	TUBE1	6	112045183	6_75	0	0.0505711753650695	17.1857400446682	1.44954396246879e-05	-2.26618705036065	1
ENSG00000203778.7	FAM229B	6	112087005	6_75	0	0.058149485187032	18.552465933711	1.79931674866195e-05	-2.36231884057924	1
ENSG00000111816.7	FRK	6	116060831	6_77	0	0.0128873856519744	4.80537447376097	1.03288546867774e-06	0.0080000000000022	1
ENSG00000178425.13	NT5DC1	6	116100391	6_77	0	0.0129165727655439	4.82714250551857	1.03991422890039e-06	0.265624999999967	1
ENSG00000187189.10	TSPYL4	6	116254113	6_77	0	0.0192648490918154	8.67803869411823	2.78835008181067e-06	-1.10837438423608	1
ENSG00000111817.16	DSE	6	116254113	6_77	0	0.0174239773752388	7.70954266373744	2.24045394109778e-06	-0.645577267934308	2
ENSG00000189241.6	TSPYL1	6	116280369	6_77	0	0.0136264601951812	5.3419452378835	1.21406681703316e-06	0.284615384615293	1
ENSG00000188820.12	FAM26F	6	116460830	6_77	0	0.0331266235782913	13.9202480849023	7.69102554205495e-06	1.74622164614477	3
ENSG00000178033.5	FAM26E	6	116511282	6_77	0	0.0132238084203146	5.05332257922021	1.11453491124736e-06	-0.467056359829983	2
ENSG00000111832.12	RWDD1	6	116571063	6_77	0	0.0131664006179486	5.01142180565031	1.10049514082952e-06	0.284228736451547	3
ENSG00000111834.12	RSPH4A	6	116616179	6_77	0	0.0208848508356163	9.45705089114315	3.29417911513846e-06	-1.0045797280368	2
ENSG00000153975.9	ZUFSP	6	116669012	6_77	0	0.0348276359445334	14.4053648247251	8.36774357896014e-06	2.3248407643311	1
ENSG00000183807.7	FAM162B	6	116765102	6_77	0	0.012876972324888	4.79759299994846	1.03037964351807e-06	0.296119088217166	2
ENSG00000047932.13	GOPC	6	117602436	6_78	0	0.046705837421854	18.4425714272219	1.4366558412208e-05	2.17796870801535	2
ENSG00000153989.7	NUS1	6	117675468	6_78	0	0.018865840282818	9.65701784270146	3.03864029602431e-06	1.29310344827631	1
ENSG00000196376.10	SLC35F1	6	117908103	6_78	0	0.0343809552150379	15.4617487628608	8.86618229334498e-06	1.92105263157933	1
ENSG00000198523.5	PLN	6	118548260	6_78	0	0.0145635722240729	7.16302430261703	1.7399006250138e-06	-0.853224097469306	2
ENSG00000111860.13	CEP85L	6	118709738	6_79	0	0.0544771554041085	19.9738076650543	1.8148276667961e-05	2.0150375939851	1
ENSG00000111875.7	ASF1A	6	118873128	6_79	0	0.0149244532250803	7.42557633356758	1.84836910885456e-06	-0.999999999999955	1
ENSG00000111885.6	MAN1A1	6	119349502	6_79	0	0.0135079045976322	6.46560548329087	1.45665697139985e-06	-0.788461538461568	1
ENSG00000146350.13	TBC1D32	6	121334500	6_81	0	0.0196421871666128	8.71315409414979	2.85446909499856e-06	-1.20818505338085	1
ENSG00000152661.7	GJA1	6	121435882	6_81	0	0.020182876347309	8.97515364570856	3.02123882498183e-06	1.19962686567161	1
ENSG00000111897.6	SERINC1	6	122472281	6_82	0	0.0100558779857945	5.0767651209046	8.51465727410543e-07	0.0652173913043421	1
ENSG00000135549.14	PKIB	6	122471888	6_82	0	0.0482584372247713	20.2379376528299	1.62891946524664e-05	2.25557130618518	3
ENSG00000172594.12	SMPDL3A	6	122788734	6_82	0	0.0294075328349828	15.4226110729316	7.56443687189828e-06	1.5421767343527	3
ENSG00000186439.12	TRDN	6	123636478	6_83	0	0.0134948119785946	5.076299745072	1.14254733570283e-06	-0.304548486656426	2
ENSG00000146373.16	RNF217	6	124961695	6_83	0	0.0157028126815425	6.53521119125223	1.71157991845079e-06	0.801526717557051	1
ENSG00000111906.17	HDDC2	6	125292823	6_84	0	0.0164483964086006	9.86295571731601	2.70576922459241e-06	-1.16907910756237	2
ENSG00000135547.8	HEY2	6	125746855	6_84	0	0.00965734404657537	4.86777462269962	7.84058146214768e-07	0.298387096774314	1
ENSG00000111912.19	NCOA7	6	125781256	6_84	0	0.0138858269189508	8.21327279893258	1.90216462671755e-06	0.878378378378571	1
ENSG00000111911.6	HINT3	6	125957084	6_84	0	0.0115150602362938	6.81152588484444	1.30818971704819e-06	-0.911999999999948	1
ENSG00000066651.18	TRMT11	6	125986816	6_84	0	0.0103075843995807	5.37205218743748	9.2354322799613e-07	-0.372093023255871	1
ENSG00000203760.8	CENPW	6	126340008	6_84	0	0.180146523069974	22.0235861532711	6.6171964425235e-05	4.11290322580788	1
ENSG00000118518.15	RNF146	6	127266770	6_85	0	0.0131726213969817	6.9251565300967	1.52146480120419e-06	-0.701388888888652	1
ENSG00000189367.14	KIAA0408	6	127459447	6_85	0	0.0137385603664569	7.3299556791882	1.67958768087097e-06	0.715437241600533	2
ENSG00000214338.10	SOGA3	6	127519665	6_85	0	0.0114942374866058	5.61417366301355	1.07628209172783e-06	0.393700787401487	1
ENSG00000196569.11	LAMA2	6	128883530	6_85	0	0.013790670873907	7.36639820558612	1.69434049701248e-06	-0.783018867924667	1
ENSG00000198945.7	L3MBTL3	6	130013264	6_86	0	0.0140838000925732	6.43908704250743	1.51253089189508e-06	0.818723415591288	2
ENSG00000256162.2	SMLR1	6	130827401	6_87	0	0.014041654421774	5.09607030181537	1.19347629279579e-06	0.383458646616552	1
ENSG00000118507.15	AKAP7	6	131136155	6_87	0	0.0140367015750946	5.09267541382087	1.19226053676176e-06	-0.396449704141988	1
ENSG00000118520.14	ARG1	6	131573218	6_87	0	0.0214800481190705	9.19359240732834	3.29367392125246e-06	-1.04077253218838	1
ENSG00000079931.14	MOXD1	6	132400998	6_87	0	0.0136798984966361	4.84485654475538	1.10541130748731e-06	0.0730814811752633	2
ENSG00000079950.13	STX7	6	131996445	6_87	0	0.0166671572185155	6.74683655188248	1.87552054869077e-06	-0.697368421052625	1
ENSG00000112299.7	VNN1	6	132714186	6_88	0	0.0167464251672969	7.22095015971373	2.0168637771474e-06	0.848484848484852	1
ENSG00000093134.14	VNN3	6	132734473	6_88	0	0.0199587446163012	8.9129911128765	2.96699490283477e-06	-0.926470588235219	1
ENSG00000112303.13	VNN2	6	132758164	6_88	0	0.0165744988066927	7.12151583809688	1.96867014294211e-06	-0.724409448818984	1
ENSG00000146409.10	SLC18B1	6	132790127	6_88	0	0.0192600404322498	8.56920966308815	2.75269484102779e-06	1.13328695086197	3
ENSG00000112306.7	RPS12	6	132814557	6_88	0	0.0232365191922712	10.3811171749133	4.02323379208581e-06	1.23518929284007	2
ENSG00000112319.17	EYA4	6	133239488	6_88	0	0.015801005065443	6.6610902332661	1.75545675262622e-06	0.691351334946367	2
ENSG00000118526.6	TCF21	6	133885664	6_88	0	0.02793495417073	12.1620243396103	5.66648752523169e-06	-1.2794117647058	1
ENSG00000028839.9	TBPL1	6	133951983	6_89	0	0.0336987867311449	13.8330011410692	7.77482788172482e-06	-1.51304347826051	1
ENSG00000146411.5	SLC2A12	6	134054450	6_89	0	0.01694961370745	7.19013680535579	2.03262406982503e-06	-0.735099337748243	1
ENSG00000118514.13	ALDH8A1	6	134950731	6_89	0	0.0139814029510856	5.33604478660335	1.24431496450024e-06	-0.527794787541788	2
ENSG00000112339.14	HBS1L	6	135069698	6_89	0	0.0132773664624689	4.83879895207372	1.07154305460402e-06	-0.170773002448534	2
ENSG00000135541.20	AHI1	6	135302695	6_89	0	0.0255498787321703	11.1514908047263	4.75205960511148e-06	1.18181818181884	1
ENSG00000171408.13	PDE7B	6	135870804	6_89	0	0.014417105083833	5.63143261940805	1.35411971657239e-06	-0.405555555555333	1
ENSG00000029363.16	BCLAF1	6	136285866	6_90	0	0.00967728733664708	5.04100428103696	8.13637221556494e-07	-0.308571428571531	1
ENSG00000135525.18	MAP7	6	136553182	6_90	0	0.00952434839735117	4.88794541515661	7.76464717734157e-07	0.226519337016606	1
ENSG00000197442.9	MAP3K5	6	136792341	6_90	0	0.0117827433594144	6.9332899562904	1.36252941593768e-06	0.847352024922498	1
ENSG00000016402.13	IL20RA	6	137045060	6_90	0	0.00976362117923013	5.1263605430577	8.34795643053652e-07	0.343065693430768	1
ENSG00000027697.13	IFNGR1	6	137219496	6_90	0	0.0322967151475635	16.6639657366088	8.97628891745772e-06	-1.68383658969783	1
ENSG00000112378.11	PERP	6	138106848	6_91	0	0.0243365636930196	16.4735208711038	6.68660690041038e-06	-1.67441860465121	1
ENSG00000112379.8	ARFGEF3	6	138162236	6_91	0	0.018223552237782	14.0412548825867	4.26775091877229e-06	-1.65057471264289	1
ENSG00000051620.10	HEBP2	6	138403134	6_91	0	0.00705022147987044	4.87426944403535	5.73155413596647e-07	0.234157245171552	2
ENSG00000135540.11	NHSL1	6	138692494	6_92	0	0.0111944709335599	5.27329504592502	9.84568075715814e-07	0.378130339519745	2
ENSG00000279968.1	GVQW2	6	138774584	6_92	0	0.0179820133038998	9.83582428989205	2.94991282478542e-06	-1.21621621621568	1
ENSG00000024862.17	CCDC28A	6	138770654	6_92	0	0.126061810062575	28.9140808366347	6.07929243718295e-05	-2.70700636942659	1
ENSG00000203734.11	ECT2L	6	138796035	6_92	0	0.0159057939517709	8.65350342370756	2.29565926277893e-06	1.06993006992966	1
ENSG00000135597.18	REPS1	6	138988684	6_92	0	0.0379351380676646	17.0588373960986	1.07932243423594e-05	1.81249999999976	1
ENSG00000146386.7	ABRACL	6	139028784	6_92	0	0.0118691517384403	5.83602820136706	1.15530637409881e-06	0.501713163968973	3
ENSG00000112406.4	HECA	6	139130355	6_92	0	0.0111510276899437	5.23591164423805	9.73794481495024e-07	-0.413173652694594	1
ENSG00000164440.14	TXLNB	6	139292407	6_92	0	0.0106635601046144	4.80620765421657	8.54800677085181e-07	0.0593545627249464	2
ENSG00000164442.9	CITED2	6	139372697	6_92	0	0.0120913776438463	6.01442982168868	1.21291496049584e-06	0.588957055214601	1
ENSG00000009844.15	VTA1	6	142177306	6_94	0	0.00841498265422724	7.89774550248775	1.10845091333682e-06	0.983870967741668	1
ENSG00000010818.9	HIVEP2	6	142956478	6_94	0	0.00724737701730316	6.48156436653165	7.8346716190224e-07	0.84542668156847	2
ENSG00000146416.17	AIG1	6	143060973	6_94	0	0.00636480079868129	5.28333030375909	5.60857696967208e-07	0.299516908212655	1
ENSG00000034693.14	PEX3	6	143451174	6_94	0	0.00999996169215322	9.92230509333579	1.6548971901732e-06	1.33888831916695	2
ENSG00000169976.6	SF3B5	6	144095731	6_94	0	0.00606406793414449	4.78725371005714	4.84184193935183e-07	0.0225225225225243	1
ENSG00000135604.9	STX11	6	144150438	6_94	0	0.00954328056680487	9.15429321293545	1.45707738082026e-06	-0.962267154090987	2
ENSG00000152818.18	UTRN	6	144289059	6_94	0	0.00943813580232322	8.995252983136	1.41598844557084e-06	-0.967289719626601	1
ENSG00000112425.14	EPM2A	6	145736153	6_95	0	0.0436728573480951	15.9549063761574	1.16216013170795e-05	1.7028301886793	1
ENSG00000118496.4	FBXO30	6	145814989	6_95	0	0.0160286699351121	6.25291255238139	1.67162919150792e-06	0.587301587301598	1
ENSG00000146414.15	SHPRH	6	145964069	6_95	0	0.0137732931831799	4.79274350472848	1.10098673119747e-06	-0.0559999999999845	1
ENSG00000118508.4	RAB32	6	146543681	6_96	0	0.00909228517980909	5.42263360680317	8.22324852455446e-07	0.339887640449512	1
ENSG00000164506.14	STXBP5	6	146898162	6_96	0	0.0121554997798508	8.21348299219958	1.66517655492253e-06	0.965317919075186	1
ENSG00000203727.3	SAMD5	6	147499918	6_96	0	0.013544925084683	9.25473706271168	2.0907437028682e-06	-1.03821656050962	1
ENSG00000111961.17	SASH1	6	148272648	6_96	0	0.0162273758143353	10.9945068282651	2.97566579708013e-06	-1.19548872180441	1
ENSG00000111962.7	UST	6	148982090	6_97	0	0.0181840846631441	11.9756576818022	3.63204251684913e-06	1.20689655172449	1
ENSG00000055208.18	TAB2	6	149218637	6_97	0	0.199525888942159	34.3701038429652	0.000114377395838717	3.20143884892034	1
ENSG00000177688.6	SUMO4	6	149399987	6_97	0	0.00805380889770757	4.94222914921953	6.63871926488883e-07	-0.205949656750609	1
ENSG00000178199.13	ZC3H12D	6	149492601	6_97	0	0.0464026308491951	22.0891761001123	1.7095516525783e-05	3.09941520467872	1
ENSG00000055211.12	GINM1	6	149567128	6_97	0	0.0248120714715003	13.6380499403882	5.6438492561803e-06	-1.08396946564873	1
ENSG00000131023.12	LATS1	6	149718012	6_97	0	0.0162799975024608	10.4975340226881	2.85037322866987e-06	0.790697674418739	1
ENSG00000120253.13	NUP43	6	149749393	6_97	0	0.0182804969482864	11.3382573331799	3.45696046463434e-06	-0.876923076922934	1
ENSG00000120265.16	PCMT1	6	149749393	6_97	0	0.0182804969482864	11.3382573331799	3.45696046463434e-06	-0.876923076922934	1
ENSG00000120256.9	LRP11	6	149863746	6_97	0	0.0212067711397728	12.4081378444715	4.38875426619846e-06	-0.992125984251425	1
ENSG00000164520.11	RAET1E	6	149895623	6_97	0	0.113822867116242	28.9962249080786	5.50466743597061e-05	-2.75123558484311	1
ENSG00000131015.4	ULBP2	6	149942050	6_98	0	0.00857232719650924	4.98535142596165	7.12778551510702e-07	-0.154947603575824	2
ENSG00000111981.4	ULBP1	6	149948163	6_98	0	0.00858185225975561	4.99601673214609	7.15097110971943e-07	0.143693517725017	2
ENSG00000131019.10	ULBP3	6	150066610	6_98	0	0.00879007133584286	5.22626673828829	7.66203403267289e-07	0.280174834789761	2
ENSG00000120254.15	MTHFD1L	6	150865381	6_98	0	0.00848498956052013	4.88700118491509	6.91598212656638e-07	-0.180555555555474	1
ENSG00000181472.4	ZBTB2	6	151390891	6_98	0	0.101305542320622	28.9937322050926	4.89888714401286e-05	-2.56313463200656	2
ENSG00000155906.16	RMND1	6	151452029	6_98	0	0.0304666158221966	17.2074318904247	8.74380333726143e-06	1.81798766971506	2
ENSG00000146476.10	ARMT1	6	151452071	6_98	0	0.053881841602164	22.7572583425199	2.04513733060557e-05	2.41628709558537	2
ENSG00000120262.9	CCDC170	6	151537463	6_98	0	0.0122777442252966	8.43804671903631	1.72790799035027e-06	-0.90640394088647	1
ENSG00000131018.22	SYNE1	6	152602330	6_99	0	0.0121204866037137	4.95620343018398	1.00191132446295e-06	0.275862068965475	1
ENSG00000120279.6	MYCT1	6	152698138	6_99	0	0.0142174911634108	6.49162971466538	1.53934800114065e-06	0.581932773109262	1
ENSG00000112029.9	FBXO5	6	152983590	6_100	0	0.00847542771994969	4.78730320892481	6.76725692091423e-07	0.0486111111111112	1
ENSG00000112031.15	MTRF1L	6	153002761	6_100	0	0.00864601833983236	4.97869094026975	7.17945413845414e-07	0.261128753607732	2
ENSG00000153721.18	CNKSR3	6	154510857	6_100	0	0.0757853587636513	26.0212910067374	3.28907863041674e-05	-2.52764976958505	1
ENSG00000171217.5	CLDN20	6	155264144	6_101	0	0.0129100009430019	4.7953182915787	1.03253270954643e-06	0.0564516129032383	1
ENSG00000029639.10	TFB1M	6	155314887	6_101	0	0.016110904437261	6.92765412366505	1.86151364412437e-06	-0.712328767123389	1
ENSG00000215712.10	TMEM242	6	157321320	6_102	0	0.0134570635943625	8.39229231733043	1.88361011085937e-06	-0.90384615384612	1
ENSG00000130340.15	SNX9	6	157699956	6_102	0	0.0137932093210793	8.62975167339108	1.98528897743412e-06	-0.970660146698934	1
ENSG00000078269.14	SYNJ2	6	157981714	6_103	0	0.00897285648331481	11.6969331349413	1.75050289899024e-06	-1.35978360098724	2
ENSG00000272047.1	GTF2H5	6	158169087	6_103	0	0.00520543019882969	6.66783387900595	5.78897273622051e-07	-1.02142857142828	1
ENSG00000146433.8	TMEM181	6	158559965	6_103	0	0.00460100343813252	5.18640341284393	3.97996229531784e-07	0.585937500000224	1
ENSG00000146425.10	DYNLT1	6	158644140	6_103	0	0.00469695388489722	5.56001169674623	4.35564129944897e-07	-0.785714285714248	1
ENSG00000164674.15	SYTL3	6	158650447	6_103	0	0.00453412835473599	4.86129705115627	3.67625878553665e-07	-0.219512195121958	1
ENSG00000092820.17	EZR	6	158818446	6_103	0	0.00724587079565897	8.84427765768584	1.06884088911261e-06	-0.812730037085315	3
ENSG00000130363.11	RSPH3	6	158993210	6_103	0	0.00736622168416168	10.8464551033019	1.33257822736676e-06	-1.55374314623991	2
ENSG00000164691.16	TAGAP	6	159044945	6_103	0	0.0162459692719736	20.8461902895742	5.64849086648993e-06	-3.96602453734371	2
ENSG00000146457.14	WTAP	6	159725262	6_103	0	0.10074385279616	34.1600412770706	5.73980380927656e-05	-3.30463576159005	1
ENSG00000112096.16	SOD2	6	159762293	6_103	0	0.0662657282460097	30.0872577247313	3.32530654311373e-05	-3.12582781457115	1
ENSG00000120437.8	ACAT2	6	159760705	6_103	0	0.0231820865751342	19.901665919433	7.69488370555054e-06	-2.41599999999987	1
ENSG00000120438.11	TCP1	6	159789947	6_103	0	0.00509984716195477	5.89600876904736	5.01505138477352e-07	-0.445957565198571	2
ENSG00000112110.9	MRPL18	6	159790307	6_103	0	0.0389401940284337	24.7991317245552	1.61062595041591e-05	2.767935388603	2
ENSG00000146453.12	PNLDC1	6	159800528	6_103	0	0.00469264953388671	5.13444292781103	4.01857017728711e-07	0.20261437908497	1
ENSG00000197081.12	IGF2R	6	159969571	6_103	0	0.00640736559071664	8.13146265977619	8.68977000991497e-07	-0.863849765258505	1
ENSG00000175003.12	SLC22A1	6	160122091	6_103	0	0.0123775422256034	14.5558535102821	3.00491504667035e-06	-1.68808255802108	2
ENSG00000112530.11	PACRG	6	162727992	6_106	0	0.0177024394245658	7.1255965531361	2.10384844715024e-06	0.821989528795823	1
ENSG00000185345.18	PARK2	6	162727992	6_106	0	0.019326590466864	7.97205202407968	2.56971804209554e-06	0.976910825320097	2
ENSG00000112531.16	QKI	6	163395491	6_106	0	0.0140164741730671	4.87675175881111	1.14006479770228e-06	-0.144000000000028	1
ENSG00000112541.13	PDE10A	6	165986604	6_108	0	0.0182384015014962	8.04906309207293	2.44845546615242e-06	-0.930402930402411	1
ENSG00000198818.9	SFT2D1	6	166342487	6_108	0	0.0217136637239527	9.73190095212868	3.52444626431171e-06	1.09027777777771	1
ENSG00000060762.18	MPC1	6	166382945	6_108	0	0.0163398372202772	6.98960832149529	1.90484951226259e-06	0.735714285714564	1
ENSG00000026297.15	RNASET2	6	166956742	6_109	0	0.0270005345071228	57.7424297337211	2.60032434336349e-05	-6.97727272727358	1
ENSG00000112486.15	CCR6	6	167110901	6_109	0	0.025637679571195	22.3699400455999	9.56541112657294e-06	-3.15326756964083	2
ENSG00000125337.16	KIF25	6	168005433	6_110	0	0.0396290490190238	17.5138602360944	1.15759231750841e-05	1.85786802030546	1
ENSG00000164488.11	DACT2	6	168320970	6_110	0	0.0109285928803442	5.07242185228292	9.24569830728046e-07	-0.309677419354848	1
ENSG00000112562.18	SMOC2	6	168441025	6_110	0	0.0111647764661602	5.27797548752897	9.82827968579713e-07	0.440183904134018	2
ENSG00000186340.14	THBS2	6	169253786	6_111	0	0.0122984304075314	5.17440624411188	1.06137857286899e-06	0.306636155606412	1
ENSG00000184465.15	WDR27	6	169702171	6_111	0	0.0135338788562336	6.0953623907982	1.37588432012785e-06	-0.503649635036494	1
ENSG00000185127.6	C6orf120	6	169702084	6_111	0	0.0118115519290219	4.78591091697885	9.42826280894116e-07	0.00500000000000087	1
ENSG00000130024.14	PHF10	6	169725113	6_111	0	0.0164741760370702	7.9884271081832	2.19495228979958e-06	-0.964143426294664	1
ENSG00000130023.15	ERMARD	6	169752895	6_111	0	0.0173571622405158	8.4915524162031	2.45824929469255e-06	0.895999999999884	1
ENSG00000112584.13	FAM120B	6	170250430	6_112	0	0.013547378244595	10.4989416403886	2.37225234034847e-06	-1.48919706465283	2
ENSG00000008018.8	PSMB1	6	170553368	6_112	0	0.00869401197583319	6.31926940737294	9.16320094504672e-07	0.632107023410963	1
ENSG00000112592.13	TBP	6	170553368	6_112	0	0.00869401197583319	6.31926940737294	9.16320094504672e-07	0.632107023410963	1
ENSG00000177706.8	FAM20C	7	115340	7_1	0	0.0125048432443436	6.3495961557059	1.32429415401019e-06	-0.608641298014735	2
ENSG00000164818.15	DNAAF5	7	726531	7_1	0	0.0172113418787179	9.42533979525757	2.70565147587876e-06	-1.14725681452122	2
ENSG00000188191.14	PRKAR1B	7	722525	7_1	0	0.023640684831813	12.4882323089681	4.92403496043463e-06	-1.41145833333368	1
ENSG00000164828.17	SUN1	7	864001	7_1	0	0.0113082048408556	5.38223934041646	1.01511858438449e-06	-0.468085106382979	1
ENSG00000240230.5	COX19	7	975771	7_2	0	0.0099151726401624	4.79063910165306	7.92234664002578e-07	0.118110236220467	1
ENSG00000073067.13	CYP2W1	7	980636	7_2	0	0.0121006488262929	6.70557301250243	1.35333295867637e-06	-0.760416666666463	1
ENSG00000164849.9	GPR146	7	1044854	7_2	0	0.0104655148933491	5.30978759671579	9.26825244324256e-07	0.358372456964	1
ENSG00000164850.14	GPER1	7	1082310	7_2	0	0.0123526017565337	6.90378463725828	1.42234771981465e-06	-0.732824427480373	1
ENSG00000146540.14	C7orf50	7	1130822	7_2	0	0.012166339887746	6.75764522848582	1.3712462046227e-06	-0.656366169544252	3
ENSG00000164877.18	MICALL2	7	1458080	7_3	0	0.0101606431641098	4.78769672153555	8.11349433185468e-07	-0.0550458715596566	1
ENSG00000164880.15	INTS1	7	1482539	7_3	0	0.014234274726445	8.03014047090312	1.90642002693229e-06	0.802101817121143	2
ENSG00000198517.9	MAFK	7	1530457	7_3	0	0.0499868416498045	20.1929389129408	1.6835085809586e-05	2.13709677419318	1
ENSG00000164855.15	TMEM184A	7	1556203	7_3	0	0.0267208111994868	14.1065330089435	6.2868056308906e-06	1.66666666666684	1
ENSG00000157778.8	PSMG3	7	1570052	7_3	0	0.0105539072051676	5.15267456398371	9.06997501654711e-07	-0.356936913713162	2
ENSG00000002822.15	MAD1L1	7	2233048	7_4	0	0.00839000831180958	4.81085236461685	6.73200649232352e-07	-0.0391146936898742	2
ENSG00000122687.17	MRM2	7	2238591	7_4	0	0.00936778887704304	5.79749237399406	9.05810573841977e-07	-0.569806123511801	2
ENSG00000106268.15	NUDT1	7	2242571	7_4	0	0.00855830689812254	5.03465532205395	7.1865045569998e-07	-0.283505154639027	1
ENSG00000106263.17	EIF3B	7	2353997	7_4	0	0.0084619622826605	4.85719102452256	6.85514072571793e-07	-0.0236220472440993	1
ENSG00000106266.10	SNX8	7	2354312	7_4	0	0.00994076805961996	6.40110468494972	1.06129220939059e-06	-0.60389610389623	1
ENSG00000106003.12	LFNG	7	2512091	7_4	0	0.00844844810720868	4.87312024626202	6.86663834426884e-07	-0.210702341137197	1
ENSG00000106009.15	BRAT1	7	2555593	7_4	0	0.0375907752467685	18.6807471386203	1.17121231404105e-05	1.63284950877023	2
ENSG00000106012.17	IQCE	7	2558792	7_4	0	0.0126471803518136	8.34403462991833	1.76006989719892e-06	0.691847908583925	2
ENSG00000146555.18	SDK1	7	3302174	7_5	0	0.00417713903695449	4.9253371944418	3.43142890155724e-07	-0.117289092645478	2
ENSG00000164916.10	FOXK1	7	4682092	7_6	0	0.0146410907041044	6.96325458712974	1.70037930526773e-06	0.738207547169357	1
ENSG00000242802.6	AP5Z1	7	4775504	7_6	0	0.0123225637439413	5.30422895587546	1.09014292611763e-06	-0.446039933242648	2
ENSG00000157927.16	RADIL	7	4881722	7_6	0	0.0120210939122366	5.06599267124003	1.01570748469201e-06	-0.279793858021983	2
ENSG00000157954.14	WIPI2	7	5192027	7_6	0	0.0122684883041875	5.26192191167408	1.0767020936825e-06	-0.346736761837929	2
ENSG00000164638.10	SLC29A4	7	5274003	7_6	0	0.0364400446418928	15.7756976103469	9.58799014590528e-06	-1.76160052197595	2
ENSG00000155034.18	FBXL18	7	5491928	7_7	0	0.0104713023739841	5.20287135550317	9.08665196330941e-07	0.227676953433031	2
ENSG00000075624.13	ACTB	7	5564171	7_7	0	0.0171123995008938	9.92956214412022	2.83400827725098e-06	0.978609625668708	1
ENSG00000075618.17	FSCN1	7	5592480	7_7	0	0.01103780921701	5.70934211582076	1.05106374616925e-06	0.46339012754193	2
ENSG00000011275.18	RNF216	7	5777366	7_7	0	0.0225172649582037	12.5776506248405	4.72362345799906e-06	-1.48192771084397	1
ENSG00000155026.16	RSPH10B	7	5903331	7_9	0	0.0946095970006572	32.5853856049263	5.14183531563136e-05	2.87671232876784	1
ENSG00000122543.10	OCM	7	5879476	7_9	0	0.00524913212642575	4.88957140734769	4.28073558696425e-07	-0.324701195218922	1
ENSG00000122674.11	CCZ1	7	5890951	7_9	0	0.00820563074099601	9.41135836384779	1.28802527653017e-06	1.33776800199264	3
ENSG00000146574.15	CCZ1B	7	5887685	7_9	0	0.00717064850974636	8.02919329515447	9.60263571165416e-07	-1.07218650238505	3
ENSG00000157999.5	ANKRD61	7	6031225	7_9	0	0.00773206811597649	8.46437967006475	1.0915682934174e-06	1.14466601377005	2
ENSG00000086232.12	EIF2AK1	7	6059857	7_9	0	0.00878181611977202	9.57439808646693	1.40234840723935e-06	1.09523809523813	1
ENSG00000178397.12	FAM220A	7	6330563	7_9	0	0.00614563929704015	7.42000099750295	7.60555893629288e-07	1.32252992260518	3
ENSG00000136240.9	KDELR2	7	6479501	7_9	0	0.0102363700295308	10.4726389805478	1.78797818087255e-06	-0.692847567131326	2
ENSG00000122512.14	PMS2	7	6738095	7_9	0	0.0105683479577006	11.321607224492	1.99560826240219e-06	1.54385964912314	1
ENSG00000136247.14	ZDHHC4	7	6577616	7_9	0	0.0071558174914943	7.68977244062537	9.17767869243588e-07	1.055944055944	1
ENSG00000236609.3	ZNF853	7	6615272	7_9	0	0.0448436345657943	24.8373003868244	1.8576560237297e-05	-2.65693271523618	2
ENSG00000205903.6	ZNF316	7	6636938	7_9	0	0.00778322537217635	8.64500400801928	1.12223784608606e-06	0.855737704917753	1
ENSG00000164631.18	ZNF12	7	6706574	7_9	0	0.0121610120199867	12.7429749360394	2.58464351731348e-06	1.53716216216196	1
ENSG00000106392.10	C1GALT1	7	7156729	7_9	0	0.0136857752906473	13.8862461782609	3.16967234561917e-06	1.61428968836339	3
ENSG00000215018.9	COL28A1	7	7532584	7_9	0	0.00789078309647207	8.65871962558125	1.13955131942271e-06	1.09622040326846	2
ENSG00000106415.12	GLCCI1	7	7971003	7_10	0	0.0120623172253725	7.45768946461241	1.50035885868995e-06	-0.912568306010629	1
ENSG00000003147.17	ICA1	7	8262654	7_10	0	0.0208435203429392	12.7267385084575	4.42433799223279e-06	-1.45161290322593	1
ENSG00000189043.9	NDUFA4	7	10939769	7_12	0	0.033734276369826	21.1800960199103	1.19167939135565e-05	-2.73599999999976	1
ENSG00000106443.15	PHF14	7	10973225	7_12	0	0.0323980286338531	19.392906218774	1.04790421630413e-05	2.10813073959665	2
ENSG00000146530.11	VWDE	7	12403916	7_13	0	0.0116614455596742	5.27933972119618	1.02681476307612e-06	-0.443037974683458	1
ENSG00000106460.18	TMEM106B	7	12210752	7_13	0	0.0118564483807588	5.4388181574091	1.07552190295803e-06	0.54196762860286	2
ENSG00000006747.14	SCIN	7	12570362	7_13	0	0.0190378654843307	9.99911761899514	3.17497300052422e-06	-1.26512697655608	2
ENSG00000122644.12	ARL4A	7	12686443	7_14	0	0.0132962988282274	6.43619688522261	1.42731619499352e-06	0.665704440579335	2
ENSG00000106524.8	ANKMY2	7	16612591	7_16	0	0.00972679217939754	4.90783346633245	7.961952095353e-07	0.253559094265603	2
ENSG00000106537.7	TSPAN13	7	16739994	7_16	0	0.0104905705578959	5.63428487622592	9.8582088892596e-07	0.52152708487781	2
ENSG00000106541.11	AGR2	7	16833732	7_16	0	0.00985893982171737	5.03750014268104	8.28333818546376e-07	-0.212903225806402	1
ENSG00000071189.21	SNX13	7	17935503	7_17	0	0.00839131484404043	6.43553051302515	9.00688205267493e-07	-0.557637370777796	2
ENSG00000173452.13	TMEM196	7	19773395	7_18	0	0.012804711968727	4.78587025168761	1.02209400224426e-06	-0.25492754534584	2
ENSG00000105849.5	TWISTNB	7	19706136	7_18	0	0.0128051563268987	4.78620400651365	1.02220075246987e-06	-0.144050425433247	2
ENSG00000183742.12	MACC1	7	20217202	7_19	0	0.00374527981844874	6.63905156013502	4.14715643241228e-07	0.956521739130331	1
ENSG00000105855.9	ITGB8	7	20332396	7_19	0	0.00522677780900749	10.6227683651629	9.26044497911173e-07	-1.3097826086962	1
ENSG00000105866.13	SP4	7	21428961	7_19	0	0.00357264459820217	6.11967206046783	3.64651555774958e-07	0.51934625301574	2
ENSG00000105877.17	DNAH11	7	21543346	7_19	0	0.00333163195939779	5.51790043640996	3.06613296908091e-07	-0.406250000000106	1
ENSG00000136237.18	RAPGEF5	7	22357896	7_19	0	0.0477380332946429	30.6223047794411	2.43816169107804e-05	-2.63636363636298	1
ENSG00000196683.10	TOMM7	7	22818447	7_20	0	0.0166929103971181	10.1948365959682	2.83839241139079e-06	-1.20579098942321	2
ENSG00000122550.17	KLHL7	7	23062520	7_20	0	0.0126850539121433	7.55149675210074	1.59766404953171e-06	-0.9758154971403	3
ENSG00000136243.16	NUPL2	7	23184748	7_20	0	0.00963038476957223	4.90284253366099	7.87502044194668e-07	0.333333333333259	1
ENSG00000136235.15	GPNMB	7	23235145	7_20	0	0.0104568054492987	5.69401916369089	9.93065874198077e-07	0.609374999999651	1
ENSG00000164548.10	TRA2A	7	23532125	7_21	0	0.0324031785066985	15.6512154874997	8.4585474471414e-06	-1.5653409090912	1
ENSG00000169193.11	CCDC126	7	23597863	7_21	0	0.0116688324677333	5.7951446938632	1.12785116932073e-06	-0.37403100775191	1
ENSG00000188732.10	FAM221A	7	23679320	7_21	0	0.0105055894064682	4.78555669039435	8.38519166580381e-07	-0.0147602821076084	2
ENSG00000196335.12	STK31	7	23710143	7_21	0	0.0105885980628179	4.86120277592127	8.58503966110462e-07	-0.0480944621556583	2
ENSG00000105928.13	DFNA5	7	24742173	7_21	0	0.0147554285558008	8.05332408043455	1.98192451432797e-06	0.800150990804173	3
ENSG00000070882.12	OSBPL3	7	24980302	7_21	0	0.122302555588073	28.7310347778496	5.86066510669448e-05	-2.67669172932362	1
ENSG00000153790.11	C7orf31	7	25180536	7_22	0	0.0279840349685829	15.5403104407522	7.25320797899567e-06	1.57404021937765	1
ENSG00000005020.12	SKAP2	7	26994532	7_23	0	0.00979427882425499	11.6697845621241	1.9063182584257e-06	-1.19889502762432	1
ENSG00000197576.13	HOXA4	7	27130540	7_23	0	0.015379660498557	16.0102872262034	4.10682292348503e-06	1.8847926267287	1
ENSG00000106004.4	HOXA5	7	27143911	7_23	0	0.275689744513969	44.7604373864769	0.000205814059199282	3.95919740599281	2
ENSG00000106006.6	HOXA6	7	27150363	7_23	0	0.0065754925492808	7.84376854417207	8.60227189827486e-07	-1.05082846422312	2
ENSG00000122592.7	HOXA7	7	27157982	7_23	0	0.00822068941527265	9.98736721942097	1.36936544502118e-06	-1.31764705882331	1
ENSG00000078399.17	HOXA9	7	27174938	7_23	0	0.00486409537469146	4.95181114965438	4.01722596350376e-07	-0.18070144396143	2
ENSG00000253293.4	HOXA10	7	27178127	7_23	0	0.04211589734893	25.7547203165283	1.80910178478127e-05	-2.86098654708433	1
ENSG00000106049.8	HIBADH	7	27682176	7_23	0	0.0112563219883876	13.0070533660369	2.44194307267295e-06	1.42741935483904	1
ENSG00000106052.13	TAX1BP1	7	27737118	7_23	0	0.00792466331640962	9.63521462199497	1.27350987975811e-06	-0.980198019801591	1
ENSG00000153814.11	JAZF1	7	27864211	7_23	0	0.00746896913317308	9.06663811357279	1.12945010944386e-06	0.949238578680549	1
ENSG00000106069.21	CHN2	7	29122343	7_24	0	0.0171709140870108	14.6636411768034	4.19947834030464e-06	1.61882612031059	2
ENSG00000106066.14	CPVL	7	29148330	7_24	0	0.0222581854774849	17.1334007558865	6.36053191261407e-06	1.75806451612854	1
ENSG00000122574.10	WIPF3	7	29794062	7_24	0	0.0109826205093037	10.3678584974799	1.89913196744302e-06	1.20657144982168	2
ENSG00000136193.16	SCRN1	7	29990098	7_24	0	0.00995433465991469	9.41053436684193	1.56237984582572e-06	1.0670731707316	1
ENSG00000106080.10	FKBP14	7	30026289	7_24	0	0.00925853998008996	8.70585065429891	1.34435455982652e-06	0.952868852459709	1
ENSG00000106086.18	PLEKHA8	7	30022586	7_24	0	0.00746884642358203	6.65026025955712	8.28423245917623e-07	0.668965517241361	1
ENSG00000180354.15	MTURN	7	30134655	7_24	0	0.00764941928816931	6.89031973302746	8.79079084468433e-07	-0.731958762886732	1
ENSG00000106100.10	NOD1	7	30478517	7_24	0	0.00732209742916634	6.48625102416367	7.92117049701559e-07	-0.621428571428518	1
ENSG00000006625.17	GGCT	7	30504458	7_24	0	0.00812713053840564	7.47837902191433	1.01368918602952e-06	-0.769905605244459	2
ENSG00000106113.18	CRHR2	7	30732766	7_24	0	0.006175219219823	4.83943494701853	4.98433405572526e-07	-0.130653266331683	1
ENSG00000241644.2	INMT	7	30755715	7_24	0	0.00618884160510558	4.85796342275682	5.01445471702028e-07	-0.128000000000046	1
ENSG00000106125.14	MINDY4	7	30750462	7_24	0	0.00646779811268339	5.280016906165	5.69576252658245e-07	0.335999999999961	1
ENSG00000106341.10	PPP1R17	7	31686970	7_25	0	0.00641257765967884	4.95718672985062	5.30185714406933e-07	-0.167770419426018	1
ENSG00000154678.16	PDE1C	7	32289668	7_25	0	0.0067351503562888	5.42816599083172	6.09762231384909e-07	0.464527163832172	3
ENSG00000106355.9	LSM5	7	32494591	7_25	0	0.00923508535027573	8.45910116492066	1.30294246284269e-06	1.28190240198126	2
ENSG00000105778.18	AVL9	7	32495590	7_25	0	0.00977834730880167	9.00828535180183	1.46915527505894e-06	-1.35937500000074	1
ENSG00000170852.10	KBTBD2	7	32896120	7_25	0	0.00671440324079142	5.39855829451128	6.04568229035274e-07	0.444444444444436	1
ENSG00000122642.10	FKBP9	7	32955370	7_25	0	0.00677118087215312	5.47937099486587	6.18807012890345e-07	0.475573521343883	2
ENSG00000122643.18	NT5C3A	7	33062888	7_25	0	0.0221433877486057	16.879328735206	6.23389297529644e-06	-2.05045827239582	2
ENSG00000164610.8	RP9	7	32932633	7_25	0	0.00765285197472954	6.6542956969463	8.49347698597491e-07	0.814102564102568	1
ENSG00000122557.9	HERPUD2	7	35695468	7_26	0	0.00722129354911638	4.82974440879657	5.81700254234261e-07	0.0652173913043417	1
ENSG00000122545.18	SEPT7	7	35801687	7_26	0	0.0118046245754655	9.55120721269237	1.88048793949517e-06	1.15671641791019	1
ENSG00000122547.10	EEPD1	7	36153085	7_26	0	0.0104378723131354	8.36819912213725	1.45681394879264e-06	-0.992817509417336	2
ENSG00000011426.10	ANLN	7	36389691	7_27	0	0.0115539720798651	5.84623343939239	1.12659435814189e-06	0.34472934472942	1
ENSG00000136250.11	AOAH	7	36639409	7_27	0	0.010610898109318	5.02764952505734	8.89768948408767e-07	0.266169586608377	2
ENSG00000187037.8	GPR141	7	37683810	7_28	0	0.0098346477202057	5.47465530572625	8.97998671070479e-07	0.458015267175594	1
ENSG00000086288.11	NME8	7	37849025	7_28	0	0.0136289921592324	8.10721420236367	1.84287337253752e-06	0.534722222222319	1
ENSG00000106483.11	SFRP4	7	38025960	7_28	0	0.00928292544134301	4.8325473221812	7.48205822232098e-07	0.230769230769108	1
ENSG00000010270.13	STARD3NL	7	38178081	7_28	0	0.00994866928066895	5.45120724996748	9.04519207270399e-07	0.36643071490362	2
ENSG00000078053.16	AMPH	7	38631063	7_28	0	0.0182028136628817	11.407763825341	3.46337207036451e-06	1.30346820809279	1
ENSG00000006715.15	VPS41	7	38932099	7_29	0	0.0240355989148258	12.6651074872173	5.07719605343683e-06	1.4921630094044	1
ENSG00000241127.7	YAE1D1	7	39566508	7_29	0	0.0141443720815679	7.55187713524795	1.78155278141388e-06	-0.86976744186083	1
ENSG00000006451.7	RALA	7	39622663	7_29	0	0.0183673378218708	10.0687721268455	3.08448620019694e-06	1.1422018348624	1
ENSG00000106571.12	GLI3	7	42238057	7_31	0	0.0274572588195026	13.8805373475943	6.35658065791599e-06	-1.56419286011078	2
ENSG00000136197.12	C7orf25	7	42912047	7_31	0	0.011408577961151	5.41217573527369	1.02982518830695e-06	0.379619593139772	2
ENSG00000106588.10	PSMA2	7	42931786	7_31	0	0.0108207245657374	4.90357307269824	8.8497112276522e-07	0.171755725190828	1
ENSG00000106603.18	COA1	7	43739295	7_32	0	0.0161767933265495	9.07898453471132	2.44956979890529e-06	1.41935483870937	1
ENSG00000106605.10	BLVRA	7	43758693	7_32	0	0.0172607377890711	9.70391278047899	2.79361365698523e-06	-1.09009834631391	2
ENSG00000062582.13	MRPS24	7	43869733	7_32	0	0.0109903081886875	5.35911961333296	9.8234361576745e-07	0.502673796791371	1
ENSG00000106608.16	URGCP	7	43924618	7_32	0	0.0735562645581898	23.8013546247978	2.91999055593996e-05	2.86453840376352	2
ENSG00000078967.12	UBE2D4	7	43925053	7_32	0	0.0104487481077657	4.87337671594531	8.49286751157713e-07	0.144105686252246	2
ENSG00000136279.20	DBNL	7	44045243	7_32	0	0.0272193452405489	14.1023441183576	6.40219779606384e-06	-1.90496512797373	2
ENSG00000122678.16	POLM	7	44080438	7_32	0	0.0104393431987039	4.86471983409487	8.47015025996268e-07	0.0277777777777645	1
ENSG00000106631.8	MYL7	7	44139230	7_32	0	0.0675902528118086	22.9683273091384	2.58924737643483e-05	2.48800000000017	1
ENSG00000106633.15	GCK	7	44143834	7_32	0	0.0237104725534435	12.7677448325098	5.04910624982227e-06	1.62433862433834	1
ENSG00000106636.7	YKT6	7	44201065	7_32	0	0.0420643060558817	18.3267385840536	1.28575736078484e-05	1.82724252491721	1
ENSG00000015676.17	NUDCD3	7	44491944	7_32	0	0.0116677597745054	5.93423517489159	1.15481479170164e-06	0.425531914893674	1
ENSG00000015520.14	NPC1L1	7	44538023	7_32	0	0.0344293534586848	16.3796797917461	9.40577055373189e-06	-2.00840353633706	2
ENSG00000136271.10	DDX56	7	44575121	7_32	0	0.0106892576418556	5.09211640670142	9.07833017221533e-07	0.389820783196937	2
ENSG00000158604.14	TMED4	7	44586064	7_32	0	0.0218709680414417	11.9875897348412	4.37280370906861e-06	-1.38095238095189	1
ENSG00000105953.14	OGDH	7	44606586	7_32	0	0.128313539589449	29.3558278068722	6.28241935633561e-05	2.80088495575033	1
ENSG00000146678.9	IGFBP1	7	45888078	7_33	0	0.0155291003765511	6.74438606573271	1.74682269281278e-06	-0.679687499999788	1
ENSG00000196262.13	PPIA	7	44796669	7_33	0	0.0231231264686695	10.5843347080863	4.08197391533612e-06	1.21161825726085	1
ENSG00000105968.18	H2AFV	7	44848430	7_33	0	0.012699887794738	4.80846943143205	1.01851363883474e-06	0.185066657492709	2
ENSG00000136286.14	MYO1G	7	44978144	7_33	0	0.0331236597493089	14.0634922331952	7.76947364977244e-06	1.5471698113207	1
ENSG00000136280.15	CCM2	7	44999010	7_33	0	0.041023303595172	16.1418387371739	1.10444410343979e-05	-1.83379387661103	2
ENSG00000136274.8	NACAD	7	45079916	7_33	0	0.0126938860297371	4.8039218752021	1.01706951281045e-06	-0.034377748353984	2
ENSG00000136270.13	TBRG4	7	45104804	7_33	0	0.0388729773915667	15.6180094637397	1.0125899040733e-05	-1.86651551589538	2
ENSG00000146674.14	IGFBP3	7	45921946	7_34	0	0.0132227703063945	4.79206701399817	1.05683075235498e-06	-0.0333333333333418	1
ENSG00000136205.16	TNS3	7	47574434	7_35	0	0.0107095725719704	9.31127522491812	1.66318824755826e-06	-1.03076923076926	1
ENSG00000158683.7	PKD1L1	7	47949294	7_35	0	0.00902000483583421	7.66146037215503	1.15259952309806e-06	-1.02419354838704	1
ENSG00000136273.11	HUS1	7	47980115	7_35	0	0.01423275835527	12.0469835356705	2.85974624436037e-06	1.56428571428647	1
ENSG00000183696.13	UPP1	7	48088961	7_35	0	0.0125242264806572	10.8164125250989	2.25940591044508e-06	1.33333333333286	1
ENSG00000185811.16	IKZF1	7	50304536	7_36	0	0.00615805130354974	12.1077686348223	1.24356222667489e-06	1.86428571428502	1
ENSG00000132436.11	FIGNL1	7	50447929	7_36	0	0.0118664759015913	14.9808915620328	2.96496470312415e-06	-1.4616506062984	2
ENSG00000106078.17	COBL	7	51316983	7_36	0	0.00385125217381088	5.00081121508679	3.21219958685739e-07	0.25600000000002	1
ENSG00000170419.10	VSTM2A	7	54542600	7_39	0	0.0117496097458815	4.96709379872725	9.73387823043736e-07	-0.385185185184956	1
ENSG00000132432.13	SEC61G	7	54759867	7_39	0	0.0256469179750337	12.492325499026	5.34365707742118e-06	1.46963562753019	1
ENSG00000132434.9	LANCL2	7	55365417	7_39	0	0.0217035542056041	10.8790753265171	3.938065631301e-06	1.40769230769288	1
ENSG00000154978.12	VOPP1	7	55572660	7_39	0	0.0142865954740852	6.84805743767927	1.63175986782901e-06	-0.559291852917549	3
ENSG00000178665.14	ZNF713	7	55887212	7_40	0	0.0195365120013895	8.32995083108828	2.71424828431277e-06	-1.03632008968648	2
ENSG00000146729.9	GBAS	7	55951251	7_40	0	0.015186689562691	5.90243963230827	1.4950467561484e-06	0.707883416018132	3
ENSG00000239789.5	MRPS17	7	55951488	7_40	0	0.0427458968250621	15.9151129554652	1.13465613081629e-05	1.93103448275908	1
ENSG00000146731.10	CCT6A	7	56051478	7_40	0	0.014776198551898	5.63858501270268	1.38961008221644e-06	0.363904930708877	2
ENSG00000129103.17	SUMF2	7	56063139	7_40	0	0.0141226916955148	5.20310690961636	1.2255762420287e-06	-0.595301203711074	2
ENSG00000164776.9	PHKG1	7	56092553	7_40	0	0.0157941546422238	6.2801744611951	1.65435306336641e-06	0.758936405399728	2
ENSG00000106153.12	CHCHD2	7	56106932	7_40	0	0.0666318509814077	20.2594684365936	2.25149003757633e-05	2.41049382716121	1
ENSG00000185290.3	NUPR2	7	55738394	7_40	0	0.0339992480728221	13.6894351852594	7.76273834315349e-06	-1.74024571564008	3
ENSG00000173041.11	ZNF680	7	64562894	7_43	0	0.0141681676928259	4.94361405611081	1.1682030948111e-06	0.0504854368932091	1
ENSG00000196247.11	ZNF107	7	64668404	7_43	0	0.0139644677830716	4.8042388716366	1.11894589364294e-06	0.11718750000005	1
ENSG00000197008.9	ZNF138	7	64791995	7_43	0	0.0173966441780093	6.9209254871469	2.0081204543658e-06	0.847014925373009	1
ENSG00000198039.11	ZNF273	7	64870123	7_43	0	0.0180116236390113	7.25585038499912	2.17972290667611e-06	1.07893499333109	2
ENSG00000152926.14	ZNF117	7	65006246	7_43	0	0.0150430365791611	5.52051505259671	1.38508113935023e-06	0.628224039016154	2
ENSG00000213462.4	ERV3-1	7	65006869	7_43	0	0.013944428437544	4.79041263265552	1.11412455830631e-06	0.114197530864201	1
ENSG00000146757.13	ZNF92	7	65372182	7_43	0	0.0141352668905815	4.92121708672178	1.16021009969315e-06	-0.112766193799057	2
ENSG00000169919.16	GUSB	7	65964037	7_43	0	0.0160076393986978	6.11910947292553	1.63371245865783e-06	-0.775827030560662	2
ENSG00000241258.6	CRCP	7	66111447	7_43	0	0.0170763983859409	6.74187791761951	1.92015933403353e-06	-0.981309925901258	4
ENSG00000169902.13	TPST1	7	66204067	7_43	0	0.0140916356740539	4.89149747278404	1.14964391625712e-06	-0.203562340966868	1
ENSG00000243335.9	KCTD7	7	66628788	7_44	0	0.0134617931594635	10.9385182591426	2.45596127684161e-06	1.51928783382798	1
ENSG00000154710.16	RABGEF1	7	66682191	7_44	0	0.00726697025259981	5.01389744019785	6.07699577155363e-07	0.467741935483851	1
ENSG00000106609.16	TMEM248	7	66921009	7_44	0	0.00718163806456806	4.90051468587083	5.86982717681417e-07	0.0631922978909355	2
ENSG00000198874.12	TYW1	7	66995976	7_44	0	0.00710106653450005	4.79221875111021	5.67571162658444e-07	-0.0830039525691567	1
ENSG00000158321.15	AUTS2	7	69598914	7_45	0	0.0140824485259932	6.60055700716944	1.55031112791413e-06	-0.799039171671653	2
ENSG00000146755.10	TRIM50	7	73327699	7_47	0	0.0106361922219417	8.29071628031378	1.47074823648613e-06	-0.658038147139034	1
ENSG00000188763.4	FZD9	7	73433669	7_47	0	0.009171156136352	6.62913068144026	1.01400658017863e-06	0.532520325203263	1
ENSG00000009954.10	BAZ1B	7	73522272	7_47	0	0.0100098139540982	7.44447961700721	1.24285497858996e-06	0.659836065573967	1
ENSG00000106635.7	BCL7B	7	73557398	7_47	0	0.0368115629142738	19.6748608047569	1.20796967217154e-05	-2.69847372021201	2
ENSG00000106638.15	TBL2	7	73578528	7_47	0	0.00761935767575284	5.12663640023698	6.514948447544e-07	0.597597597597559	1
ENSG00000009950.15	MLXIPL	7	73624718	7_47	0	0.00767602347698304	4.9998018506788	6.40102012877124e-07	-0.567211898937126	2
ENSG00000176428.5	VPS37D	7	73667364	7_47	0	0.00768308842691967	5.16313251361386	6.61620889337347e-07	0.575321037583913	2
ENSG00000176410.7	DNAJC30	7	73683324	7_47	0	0.00921628993884738	6.95613847759259	1.0692627894035e-06	-1.16923076923073	1
ENSG00000071462.11	WBSCR22	7	73683383	7_47	0	0.0076275983641575	4.9838882483565	6.3403935904578e-07	-0.227963525835944	1
ENSG00000106089.11	STX1A	7	73719983	7_47	0	0.0077074056416262	5.04552665146265	6.48596837374428e-07	-0.358381502890083	1
ENSG00000106077.18	ABHD11	7	73746552	7_47	0	0.0093917809178804	6.9284688320534	1.08528881309953e-06	-0.646808510638236	1
ENSG00000165215.6	CLDN3	7	73770105	7_47	0	0.0146165830541659	13.1254071024617	3.19976988563254e-06	2.49193548387069	1
ENSG00000189143.9	CLDN4	7	73799382	7_47	0	0.111993512537462	19.5311664216126	3.64822111097975e-05	3.75352112676012	1
ENSG00000165171.10	WBSCR27	7	73843308	7_47	0	0.0131728052223378	10.1253645259655	2.22458519782031e-06	1.03813559322059	1
ENSG00000049540.16	ELN	7	74027209	7_48	0	0.012306356642747	7.98189917431357	1.63830908693815e-06	0.861111111111025	1
ENSG00000106683.14	LIMK1	7	74082866	7_48	0	0.00883014620659262	4.79140944111329	7.05653149768644e-07	0.0674558739480401	2
ENSG00000049541.10	RFC2	7	74249032	7_48	0	0.0110934578483781	6.9841142489412	1.29222571224187e-06	0.676092544987158	1
ENSG00000272391.5	POM121C	7	75486258	7_48	0	0.0147144661338778	9.70171445621978	2.38096550538884e-06	-0.952961672473449	1
ENSG00000170092.14	SPDYE5	7	75493917	7_48	0	0.0790931914112494	26.0545155811168	3.43702117848567e-05	-2.40000000000056	1
ENSG00000127946.16	HIP1	7	75738792	7_48	0	0.0115886078763807	7.40394015827121	1.43104823847746e-06	0.866920152091346	1
ENSG00000106178.6	CCL24	7	75833202	7_48	0	0.0157120547279261	10.3333933960751	2.70792138639895e-06	1.09047619047617	1
ENSG00000127948.15	POR	7	75899529	7_48	0	0.00884057266915495	4.80274739057681	7.08158135296773e-07	0.454783878592029	2
ENSG00000189077.10	TMEM120A	7	75994043	7_48	0	0.0114040977435286	7.24964640313606	1.37891615970419e-06	0.842090090537794	3
ENSG00000127952.16	STYXL1	7	76047698	7_48	0	0.0324314710496219	17.3347991787242	9.37660386136403e-06	-2.05813789364644	3
ENSG00000146701.11	MDH2	7	76047747	7_48	0	0.0356858974244214	18.2626996643403	1.08698038079734e-05	-2.27299817511371	3
ENSG00000146700.8	SSC4D	7	76405136	7_48	0	0.0152089409497732	10.0199913836624	2.54171251515849e-06	-1.22608686832705	2
ENSG00000188372.14	ZP3	7	76397141	7_48	0	0.00885914043227776	4.82289438207258	7.12622356369139e-07	0.0106559224295457	3
ENSG00000091073.19	DTX2	7	76548796	7_48	0	0.00883692807298731	4.79878485035678	7.07282161554848e-07	-0.172932330827019	1
ENSG00000243566.6	UPK3B	7	76503060	7_48	0	0.00887426904132505	4.83928644182836	7.16265487813291e-07	-0.2254214223134	2
ENSG00000146707.14	POMZP3	7	76626681	7_48	0	0.0100041667164967	5.99070708062707	9.99583574633328e-07	-0.636363636363631	1
ENSG00000135205.14	CCDC146	7	77121988	7_49	0	0.0130263489553502	9.71147059360136	2.10992886271617e-06	1.08292682926784	1
ENSG00000127951.6	FGL2	7	77199958	7_49	0	0.00975625672223102	7.09224841295361	1.15405701176862e-06	-0.707762557077709	1
ENSG00000186088.15	GSAP	7	77413314	7_49	0	0.0645625720984042	25.1417025225274	2.70729519787065e-05	2.55602476334797	2
ENSG00000127947.15	PTPN12	7	77538960	7_49	0	0.00881334775031806	6.11076023547519	8.98247993963313e-07	0.437956204379533	1
ENSG00000187257.15	RSBN1L	7	77696032	7_49	0	0.0360187696016887	19.4627715108806	1.16921307413766e-05	2.13962264150837	1
ENSG00000135211.5	TMEM60	7	77794257	7_49	0	0.00938314581731525	6.61003966132011	1.03445746118725e-06	0.653225806451823	1
ENSG00000127955.15	GNAI1	7	80133953	7_50	0	0.0170598874416905	8.91318006029759	2.53611502537147e-06	0.99512195121945	1
ENSG00000135218.17	CD36	7	80369099	7_51	0	0.00948057756587728	5.11321366807732	8.08516416617091e-07	0.286407766990404	1
ENSG00000075223.13	SEMA3C	7	80922146	7_51	0	0.0153247494804779	9.7320820876606	2.48747802453167e-06	1.09531196657177	2
ENSG00000153956.15	CACNA2D1	7	82443616	7_52	0	0.0127888357048568	6.25246902835886	1.33365243680283e-06	-0.646586424775221	2
ENSG00000075213.10	SEMA3A	7	84001094	7_52	0	0.0482227102637671	19.094829099686	1.53577465718816e-05	2.08917197452151	1
ENSG00000153993.13	SEMA3D	7	85186903	7_53	0	0.0418002097250563	16.0474151017437	1.11877731840806e-05	-1.5581395348834	1
ENSG00000198822.10	GRM3	7	86644268	7_54	0	0.0133789782867331	4.78683000630973	1.06814708402189e-06	-0.064896755162228	1
ENSG00000164659.14	KIAA1324L	7	87059769	7_54	0	0.0139521430237244	5.19054044669001	1.20785167174217e-06	0.409547738693697	1
ENSG00000135185.11	TMEM243	7	87221687	7_54	0	0.0185754248022972	7.94778135308326	2.46232157828607e-06	0.874045801526368	1
ENSG00000005471.15	ABCB4	7	87479961	7_54	0	0.0210497935836208	9.15428644268146	3.21390062918063e-06	1.06250000000028	1
ENSG00000085563.14	ABCB1	7	87713450	7_54	0	0.0172525500471414	7.23553606830282	2.08201624724871e-06	-0.838709677418894	1
ENSG00000075303.12	SLC25A40	7	87876115	7_54	0	0.0199641399311387	8.64324246488312	2.87797758439693e-06	-1.23643410852714	1
ENSG00000006634.7	DBF4	7	87876657	7_54	0	0.0184678158436861	7.8917561119881	2.43080038293244e-06	-0.930693069306715	1
ENSG00000075142.13	SRI	7	88227488	7_55	0	0.0209488164759315	13.5995061590081	4.75163131391432e-06	-1.45283018867832	1
ENSG00000127954.12	STEAP4	7	88303696	7_55	0	0.0269953218152033	16.0501563597294	7.22649792543368e-06	1.7142857142846	1
ENSG00000164647.8	STEAP1	7	90154581	7_55	0	0.0145504052512292	10.0863442986517	2.44776084608649e-06	-1.19178082191758	1
ENSG00000157214.13	STEAP2	7	90167966	7_55	0	0.0144363443693063	10.0105791376442	2.41033019943001e-06	-1.18758329198357	2
ENSG00000105792.19	CFAP69	7	90244410	7_55	0	0.0102210356449215	6.68937404553491	1.14035609789724e-06	0.737226277372607	1
ENSG00000283267.1	CTB-16J4.1	7	90320989	7_55	0	0.00861982882687762	5.05244954326991	7.26374738886579e-07	-0.256067104368192	2
ENSG00000105793.15	GTPBP10	7	90335684	7_55	0	0.0101203178117604	6.59420443664369	1.11305509973072e-06	0.697152049976154	2
ENSG00000058091.16	CDK14	7	90465756	7_55	0	0.00856956251353425	4.99627943574846	7.14110595255467e-07	-0.271186440677919	1
ENSG00000240720.7	LRRD1	7	92179294	7_56	0	0.0114522066648682	5.1592321424769	9.85449450901082e-07	0.275080319523736	2
ENSG00000001631.15	KRIT1	7	92250191	7_56	0	0.0212256242614766	11.1027625632694	3.9305346570433e-06	1.30603448275888	1
ENSG00000001629.9	ANKIB1	7	92245996	7_56	0	0.0115226451674525	5.21819809455418	1.00284278828201e-06	0.426724137930853	1
ENSG00000157259.6	GATAD1	7	92447889	7_56	0	0.0123931287830793	5.91861268908526	1.22337890943511e-06	0.750101800048568	2
ENSG00000127980.15	PEX1	7	92147838	7_56	0	0.0123129108509105	5.85614306312459	1.20263134357008e-06	0.54382926764899	2
ENSG00000127993.15	RBM48	7	92528840	7_56	0	0.0160047155437659	8.38030885850323	2.23701084859559e-06	-0.922241421551292	2
ENSG00000105810.9	CDK6	7	92836991	7_56	0	0.0165457732141392	8.70063115075451	2.40103190353519e-06	1.06111111111088	1
ENSG00000177409.11	SAMD9L	7	93147778	7_57	0	0.0161497080395872	7.54782051145413	2.03304197333409e-06	0.858267716535099	1
ENSG00000004766.15	VPS50	7	93232313	7_57	0	0.0541389983479498	19.2751836498799	1.74047923641489e-05	2.02197802197865	1
ENSG00000105825.11	TFPI2	7	93891224	7_57	0	0.0182191133622792	8.70983319338707	2.64665407403408e-06	1.08351177730258	1
ENSG00000127920.5	GNG11	7	93922108	7_57	0	0.012124647073173	4.78857089612459	9.68356190276005e-07	-0.00587032934599984	2
ENSG00000105829.11	BET1	7	93984795	7_57	0	0.0236328655047202	11.2209946288335	4.42290736515186e-06	1.27023857084499	2
ENSG00000164692.17	COL1A2	7	94394334	7_58	0	0.0148539399490303	6.19504787251341	1.5347810777671e-06	-0.654545454545365	1
ENSG00000127995.16	CASD1	7	94510373	7_58	0	0.0242588318281833	10.926413819331	4.4208688781675e-06	1.70000000000121	1
ENSG00000127990.15	SGCE	7	94655619	7_58	0	0.0250329634376841	11.2300922381276	4.688735066779e-06	1.52212389380544	1
ENSG00000242265.5	PEG10	7	94655619	7_58	0	0.0250329634376841	11.2300922381276	4.688735066779e-06	1.52212389380544	1
ENSG00000005421.8	PON1	7	95324583	7_58	0	0.0196628507907815	8.89809861686766	2.91812441291472e-06	-1.35660575466115	3
ENSG00000105852.10	PON3	7	95396288	7_58	0	0.015960176799655	6.88686622774843	1.83324053222206e-06	-0.913193854334685	2
ENSG00000004799.7	PDK4	7	95596724	7_58	0	0.0136425613732618	5.37614105933662	1.22328225817357e-06	-0.351239669421561	1
ENSG00000158560.14	DYNC1I1	7	95772386	7_58	0	0.0183726396196634	8.24348104907908	2.52605211278507e-06	0.978417266187016	1
ENSG00000004864.13	SLC25A13	7	96324337	7_58	0	0.0141670929172819	5.73926507128427	1.35611690948171e-06	-0.586466165413658	1
ENSG00000127922.9	SEM1	7	96709598	7_59	0	0.0109096568602213	4.9422397218237	8.99280142202781e-07	0.251282051282147	1
ENSG00000196636.7	SDHAF3	7	97116262	7_59	0	0.0264960670976123	13.4957015477317	5.96399108924812e-06	-1.53768844221141	1
ENSG00000180535.3	BHLHA15	7	98211739	7_60	0	0.0147564357106706	7.87103114710123	1.93719440764023e-06	-0.79661016949161	1
ENSG00000164715.5	LMTK2	7	98107265	7_60	0	0.0178821070135705	9.899159404782	2.95241302634729e-06	-1.03610108303237	1
ENSG00000205356.9	TECPR1	7	98245381	7_60	0	0.0136424766589347	7.23983599854469	1.64733548417468e-06	0.830216045481877	2
ENSG00000164713.9	BRI3	7	98254147	7_60	0	0.0170369199453773	9.24367394124217	2.62661128705761e-06	1.07200000000015	1
ENSG00000106236.3	NPTX2	7	98617412	7_60	0	0.0463022693800561	19.2730048940381	1.48837310800556e-05	-1.96167247386771	1
ENSG00000166448.14	TMEM130	7	98870903	7_60	0	0.111515610979945	17.8966693358782	3.32864889086596e-05	-3.7156862745098	1
ENSG00000196367.12	TRRAP	7	99064745	7_60	0	0.203788394272263	36.3204069227414	0.00012344976243142	-3.71317829457215	1
ENSG00000160870.12	CYP3A7	7	99742426	7_61	0	0.00623376490058747	6.17112842703663	6.41615887810906e-07	0.629807692307913	1
ENSG00000130429.12	ARPC1B	7	99374103	7_61	0	0.00621632484504076	4.84292367750067	5.02112960606494e-07	-0.591331269349841	1
ENSG00000106244.12	PDAP1	7	99409140	7_61	0	0.0165780751865537	20.2580611214705	5.60134196850307e-06	-2.99596774193404	1
ENSG00000106245.10	BUD31	7	99409140	7_61	0	0.0165780751865537	20.2580611214705	5.60134196850307e-06	-2.99596774193404	1
ENSG00000160917.14	CPSF4	7	99439026	7_61	0	0.0394804640130164	23.0565774093616	1.51822868834936e-05	-2.69565217391474	1
ENSG00000241468.7	ATP5J2	7	99466102	7_61	0	0.00686253929194503	5.57335634944367	6.37913453576205e-07	0.0833333333333847	1
ENSG00000198556.13	ZNF789	7	99472792	7_61	0	0.00640583712686871	5.33611678003701	5.7011349772117e-07	-0.884735202492668	1
ENSG00000160908.14	ZNF394	7	99500216	7_61	0	0.0105041912168917	10.1801550051184	1.78351643329988e-06	-1.32454695222401	1
ENSG00000221909.2	FAM200A	7	99558823	7_61	0	0.0372175393636032	26.6717409415771	1.65561413744679e-05	-3.11467889908216	1
ENSG00000197343.10	ZNF655	7	99559023	7_61	0	0.00684998884358645	5.57446498996838	6.36873475828455e-07	-0.165644171779164	1
ENSG00000244219.6	GS1-259H13.2	7	99598450	7_61	0	0.0429028341396105	28.117564765024	2.01198061531361e-05	-3.18348623853423	1
ENSG00000197037.10	ZSCAN25	7	99616920	7_61	0	0.0342835308894093	21.6444750277971	1.23763535233672e-05	-2.609004739336	1
ENSG00000106258.13	CYP3A5	7	99679970	7_61	0	0.0188429121535116	21.7713950345606	6.84217829603923e-06	-3.21098265896081	1
ENSG00000146833.15	TRIM4	7	99917477	7_61	0	0.00629177390441615	5.33137312887495	5.59464188117499e-07	-0.568000000000013	1
ENSG00000160862.12	AZGP1	7	99976509	7_61	0	0.00672284970568327	5.27208603192157	5.91147689644926e-07	-0.0156249999999992	1
ENSG00000106261.16	ZKSCAN1	7	100015853	7_61	0	0.0131062114520865	10.1708352981876	2.22327865073956e-06	1.10218978102198	1
ENSG00000166529.14	ZSCAN21	7	100050644	7_61	0	0.00931300639671451	8.79140172430252	1.36555165359368e-06	-1.49193548387094	1
ENSG00000166526.16	ZNF3	7	100084403	7_61	0	0.0175552386618525	12.5617067590442	3.67803192546703e-06	1.33333333333332	1
ENSG00000168090.9	COPS6	7	100088493	7_61	0	0.0104256103799244	9.76365920834547	1.69775183529148e-06	-1.59349593495954	1
ENSG00000106290.14	TAF6	7	100119278	7_61	0	0.00888378636274167	8.35265013711405	1.23760627417726e-06	-1.44800000000029	1
ENSG00000166997.7	CNPY4	7	100147962	7_61	0	0.00638048717225437	5.66351006931756	6.02697822559737e-07	-0.723849372384841	1
ENSG00000188186.10	LAMTOR4	7	100148578	7_61	0	0.00913996863205602	8.35481692350494	1.27362550840446e-06	1.266129032258	1
ENSG00000146826.16	C7orf43	7	100158880	7_61	0	0.00889539381079141	8.02564571232417	1.19070799401259e-06	-1.19354838709684	1
ENSG00000197093.10	GAL3ST4	7	100168166	7_61	0	0.00627944104997391	4.88048896706239	5.11145366908223e-07	-0.154897494305364	1
ENSG00000213420.7	GPC2	7	100179185	7_61	0	0.0115988597087193	10.315327652213	1.99553076850896e-06	1.15972222222222	1
ENSG00000214300.7	SPDYE3	7	100308061	7_61	0	0.0310289985828685	17.9855297209461	9.30788692268419e-06	-1.46835443037972	1
ENSG00000146834.13	MEPCE	7	100428669	7_61	0	0.00697140585774847	6.05387075962453	7.0390429934284e-07	-0.733727810650965	1
ENSG00000205307.11	SAP25	7	100574165	7_61	0	0.00733684994092398	6.24527399684409	7.64224997161293e-07	-0.15748031496064	1
ENSG00000160963.13	COL26A1	7	101411915	7_62	0	0.0107800975539694	9.76574051523024	1.75585228481968e-06	0.89781021897749	1
ENSG00000106333.12	PCOLCE	7	100601973	7_62	0	0.00666541043915225	5.14845559130274	5.72353013722852e-07	-0.467592592592461	1
ENSG00000106330.11	MOSPD3	7	100611661	7_62	0	0.00915795928328833	8.19918660888222	1.25236114415708e-06	-1.27755102040822	1
ENSG00000106327.12	TFR2	7	100642673	7_62	0	0.00652340508459715	4.94189336681878	5.37684879440975e-07	0.635658914728689	1
ENSG00000172354.9	GNB2	7	100673366	7_62	0	0.0390920607023694	22.2058883229487	1.44782750015969e-05	-2.99999999999964	1
ENSG00000146830.9	GIGYF1	7	100689872	7_62	0	0.0504703016833069	24.6941634546057	2.07869286216929e-05	3.2020202020202	1
ENSG00000172336.4	POP7	7	100706100	7_62	0	0.0303875191795294	19.7609457165291	1.00152795664671e-05	-2.85567010309324	1
ENSG00000087077.13	TRIP6	7	100867266	7_62	0	0.0206476792112119	16.0246674511523	5.51849146884836e-06	-1.68382321781303	2
ENSG00000087087.18	SRRT	7	100874758	7_62	0	0.0709237684797728	28.0342961261138	3.31620649455758e-05	3.20293521667742	2
ENSG00000087085.13	ACHE	7	100897329	7_62	0	0.0630632486907545	26.8768737197352	2.82693091952177e-05	3.49068322981343	1
ENSG00000169894.17	MUC3A	7	100948791	7_62	0	0.0410821204069162	22.6896664964447	1.55468020581369e-05	-2.67968749999914	1
ENSG00000169871.12	TRIM56	7	101085543	7_62	0	0.00908338789046759	8.12015495027636	1.23019025541739e-06	-1.0958333333329	1
ENSG00000128564.6	VGF	7	101155447	7_62	0	0.109420564557624	32.343641901236	5.9026628361707e-05	-2.96590909090936	1
ENSG00000106400.11	ZNHIT1	7	101218928	7_62	0	0.0149326545230959	12.8995058409744	3.21270017248909e-06	-1.80812764469219	2
ENSG00000106404.13	CLDN15	7	101238809	7_62	0	0.11106705024726	32.4897566236984	6.01854901253491e-05	3.00639117317111	2
ENSG00000214253.8	FIS1	7	101252612	7_62	0	0.0315903413345563	20.1352993689266	1.06089527484342e-05	-2.3224637681169	1
ENSG00000128581.15	IFT22	7	101322223	7_62	0	0.0074662186476897	6.23734257395996	7.76712701398147e-07	0.575595726070971	2
ENSG00000260097.2	SPDYE6	7	102402905	7_63	0	0.0299819307811952	13.4082782226707	6.70490634233067e-06	1.54054054054015	1
ENSG00000128563.13	PRKRIP1	7	102364283	7_63	0	0.0751007603812997	22.3770871799202	2.80290251735517e-05	-2.43546617502166	2
ENSG00000160991.15	ORAI2	7	102428172	7_63	0	0.0660278081840848	21.1079510176184	2.32451880672876e-05	-2.42149411411962	2
ENSG00000160993.3	ALKBH4	7	102465754	7_63	0	0.018348853728367	8.66319384452517	2.65122799128845e-06	-1.19791666666596	1
ENSG00000161036.12	LRWD1	7	102467250	7_63	0	0.0189198090050913	8.95869733269053	2.82697337206541e-06	-1.24444444444432	1
ENSG00000005075.15	POLR2J	7	102478875	7_63	0	0.0415879998305669	16.5858476079459	1.15044486466812e-05	-1.89361702127653	1
ENSG00000168255.19	POLR2J3	7	102446755	7_63	0	0.152797667345026	29.5026379310723	7.51861209932574e-05	-2.98817447524435	2
ENSG00000267368.1	UPK3BL	7	102691791	7_63	0	0.0136202837796637	5.79260182377053	1.31589106630339e-06	-0.67808219178098	1
ENSG00000222011.8	FAM185A	7	102749263	7_63	0	0.0122840573430442	4.79913516492624	9.83252190119149e-07	0.0150602409638456	1
ENSG00000128606.12	LRRC17	7	102912919	7_63	0	0.107518263293009	25.9452989501945	4.65265687699992e-05	2.71585903083801	1
ENSG00000230257.2	NFE4	7	102973043	7_63	0	0.043569094067196	17.0390793272821	1.23818278104103e-05	2.26380368098168	1
ENSG00000170632.13	ARMC10	7	103074903	7_63	0	0.0513297504274389	18.6388949990714	1.59569329443697e-05	-2.15567011642467	2
ENSG00000170615.14	SLC26A5	7	103446045	7_63	0	0.0168848529185219	7.86166994918312	2.21397235995664e-06	-1.02831474205524	2
ENSG00000005483.20	KMT2E	7	105012818	7_65	0	0.0149700624911552	5.40332531087029	1.34910214926979e-06	-0.376923076923099	1
ENSG00000135250.16	SRPK2	7	105397837	7_65	0	0.0169957313035298	6.62584737777763	1.87819807013203e-06	-0.637305699481772	1
ENSG00000091127.13	PUS7	7	105521802	7_65	0	0.0182210126302006	7.29687785702196	2.21753095708305e-06	0.733870967742262	1
ENSG00000135249.7	RINT1	7	105532059	7_65	0	0.0147628480510035	5.26911610618186	1.29738246474403e-06	-0.401289258406932	2
ENSG00000128536.15	CDHR3	7	105876965	7_65	0	0.015983430137793	6.03416262048078	1.60859643885679e-06	0.481470891819592	2
ENSG00000091138.12	SLC26A3	7	107802930	7_66	0	0.00563460309282871	8.85783051755282	8.32435899560613e-07	2.59152884468045	2
ENSG00000172209.5	GPR22	7	107470928	7_66	0	0.0144948476707997	14.0824623164113	3.40449232126622e-06	-2.27777777777828	1
ENSG00000008282.8	SYPL1	7	106112636	7_66	0	0.0161442712801519	14.8454751469732	3.99735440491499e-06	-1.74324324324322	1
ENSG00000005249.12	PRKAR2B	7	107044193	7_66	0	0.0132669880119197	14.0942670043679	3.1187095982745e-06	2.30909090909113	1
ENSG00000105865.10	DUS4L	7	107562820	7_66	0	0.00847981927415686	8.81305141217051	1.24644467249961e-06	-1.0753424657534	1
ENSG00000164597.13	COG5	7	107572521	7_66	0	0.00543584593752611	4.90673636191867	4.44856529170026e-07	-0.24999999999998	1
ENSG00000075790.10	BCAP29	7	107580412	7_66	0	0.0135926427252591	13.8392977743971	3.13745901589228e-06	-1.7111913357408	1
ENSG00000091137.11	SLC26A4	7	107660945	7_66	0	0.00673770497524318	7.06558547893874	7.93999540244701e-07	1.01041666666665	1
ENSG00000105879.11	CBLL1	7	107743833	7_66	0	0.00975201450552321	11.5304162369714	1.87542382703713e-06	-1.42657342657381	1
ENSG00000091140.13	DLD	7	107890834	7_66	1	0.0959828468530406	46.0121908954087	7.36591402519619e-05	-6.51968503937209	1
ENSG00000091136.13	LAMB1	7	107986869	7_66	0	0.0061165493011206	7.406596625663	7.55588395256287e-07	-1.53125000000012	1
ENSG00000091129.19	NRCAM	7	108440802	7_67	0	0.0170423586399784	6.93298053082003	1.97065131094322e-06	-0.595588235294207	1
ENSG00000135241.16	PNPLA8	7	108569179	7_67	0	0.0281952048631458	11.7950353736223	5.5466991131533e-06	-1.40522875816953	1
ENSG00000128590.4	DNAJB9	7	108569179	7_67	0	0.0342694138090807	13.6862194083736	7.82258479222487e-06	-1.62839822953511	2
ENSG00000177683.13	THAP5	7	108565424	7_67	0	0.0299482791646387	12.3792339901147	6.18337734343512e-06	-1.5038167938936	1
ENSG00000173114.12	LRRN3	7	111091290	7_68	0	0.0468046943605086	22.0895007478847	1.72438969775167e-05	2.15107913669042	1
ENSG00000184903.9	IMMP2L	7	111566857	7_68	0	0.0221096963833013	14.8142932812088	5.46290719316688e-06	-1.92800000000023	1
ENSG00000181016.9	LSMEM1	7	112476186	7_68	0	0.00780561754294129	4.79367989484313	6.24074451397376e-07	0.124137931034439	1
ENSG00000146802.12	TMEM168	7	112789934	7_68	0	0.020779200539757	14.2150281426323	4.92647931774515e-06	-1.71889400921652	1
ENSG00000164604.12	GPR85	7	113087266	7_69	0	0.0107123727626227	4.7878599457419	8.55435403272641e-07	0.0207852193995473	1
ENSG00000214194.8	LINC00998	7	113118639	7_69	0	0.0115267475130681	5.49228645966806	1.05589337842181e-06	0.37908496732028	1
ENSG00000135272.10	MDFIC	7	114922368	7_70	0	0.0100737859738942	5.21566423381349	8.76319448990643e-07	0.387978142076711	1
ENSG00000135269.17	TES	7	116198000	7_70	0	0.0100833143932032	5.22474793272396	8.78675984970799e-07	-0.406678652913804	2
ENSG00000105971.14	CAV2	7	116516677	7_70	0	0.00963281373021518	4.78554881380076	7.68856018816734e-07	-0.0615384615384544	1
ENSG00000105976.14	MET	7	116672385	7_70	0	0.0219981073567285	12.737121883914	4.67322538849636e-06	-1.48591549295773	1
ENSG00000198898.13	CAPZA2	7	116807803	7_70	0	0.0202957114458777	11.9595679897988	4.04836701199713e-06	1.27500000000025	1
ENSG00000128534.7	LSM8	7	118184185	7_71	0	0.0200147936779086	11.9825774708909	4.00001360657533e-06	-1.85496183206208	1
ENSG00000106013.14	ANKRD7	7	118214769	7_71	0	0.0126656725280444	7.96938674045882	1.68350055379673e-06	1.27940237408806	2
ENSG00000184408.9	KCND2	7	120273925	7_72	0	0.0150427788444588	7.30025764091736	1.83158198708892e-06	-0.806372549019483	1
ENSG00000002745.12	WNT16	7	121325298	7_72	0	0.0465949471775281	18.2451338010642	1.41790123873362e-05	1.83229813664725	1
ENSG00000196937.10	FAM3C	7	121396050	7_72	0	0.0133686711187192	6.16453842131522	1.37451318033377e-06	0.583371197292968	2
ENSG00000008311.14	AASS	7	122144387	7_73	0	0.0156530804864305	9.1034173544785	2.37664533834615e-06	0.893719806763319	1
ENSG00000106302.9	HYAL4	7	123826902	7_74	0	0.0141818684067286	7.07492948595032	1.67346129653971e-06	0.688856729377679	1
ENSG00000234224.2	TMEM229A	7	124032950	7_74	0	0.0111791908150168	4.78625701946679	8.92414238709956e-07	-0.0235072628243943	2
ENSG00000081803.15	CADPS2	7	122885275	7_74	0	0.0165953172785955	8.58844103100518	2.37716870153675e-06	-0.966446645434568	2
ENSG00000164675.10	IQUB	7	123535850	7_74	0	0.0111923833415366	4.7975961860429	8.95584095803427e-07	0.0362318840579698	1
ENSG00000128609.14	NDUFA5	7	123558655	7_74	0	0.0111827514000412	4.78931872343878	8.93269520819563e-07	0.0144927536231844	1
ENSG00000170807.11	LMOD2	7	123656266	7_74	0	0.0431953930383532	17.8486105947447	1.28588446691548e-05	2.08943089430805	1
ENSG00000106299.7	WASL	7	123748954	7_74	0	0.0156520380940989	8.02468835284295	2.09488012729072e-06	-0.891352549889034	1
ENSG00000170775.2	GPR37	7	124761710	7_76	0	0.0161920377625004	9.07193062621673	2.44997320210293e-06	-1.1949894312183	2
ENSG00000128513.14	POT1	7	124928656	7_76	0	0.0104859663239726	4.89138672685152	8.55461689132071e-07	0.0779220779220686	1
ENSG00000004059.10	ARF5	7	127588795	7_78	0	0.0302816116832501	14.8179271877446	7.48387539486559e-06	-1.62113679645582	2
ENSG00000179562.2	GCC1	7	127590222	7_78	0	0.0259433469593182	13.3209948219568	5.76398403037688e-06	-1.46456692913371	1
ENSG00000197157.10	SND1	7	127651950	7_78	0	0.0111559677448574	5.18612501611863	9.64962279644037e-07	0.328467153284676	1
ENSG00000128594.7	LRRC4	7	128031535	7_78	0	0.0145028584683796	7.71024389256646	1.86501285805793e-06	0.844748858447925	1
ENSG00000174697.4	LEP	7	128241090	7_78	0	0.0146056308342042	7.77822543159963	1.89478941906971e-06	0.836575875486525	1
ENSG00000224940.8	PRRT4	7	128361797	7_78	0	0.0590980895883895	21.3320230150787	2.10264323973299e-05	2.20886075949514	1
ENSG00000106348.16	IMPDH1	7	128408923	7_78	0	0.0107007598413313	4.78563699198725	8.54111315426834e-07	-0.0465597145141985	2
ENSG00000135245.9	HILPDA	7	128455825	7_78	0	0.0267205704132516	13.6065865753886	6.06394173610546e-06	-1.62068965517205	1
ENSG00000165055.15	METTL2B	7	128501811	7_78	0	0.0221364791991409	11.7873300187171	4.35195199514219e-06	1.3734177215189	1
ENSG00000205085.10	FAM71F2	7	128672122	7_78	0	0.011237035778579	5.25573660670697	9.8502093654375e-07	0.531606329247369	2
ENSG00000128595.16	CALU	7	128739155	7_78	0	0.0107383278709221	4.81932379223822	8.63143235938917e-07	-0.0205479452054912	1
ENSG00000128617.2	OPN1SW	7	128775954	7_78	0	0.0217065060735814	11.5979325987037	4.19885241747835e-06	-1.66887355219203	2
ENSG00000128591.15	FLNC	7	128830322	7_78	0	0.0108909933230775	4.95502986088301	9.00064998757885e-07	0.252525252525346	1
ENSG00000272899.3	RP11-309L24.4	7	128863888	7_78	0	0.0188252292510822	10.2235385869722	3.20997477620689e-06	-0.838139118798273	2
ENSG00000135253.13	KCP	7	128910732	7_78	0	0.0134588790522783	6.99117666739954	1.56934805276516e-06	0.735682819382839	1
ENSG00000128604.19	IRF5	7	128932712	7_78	0	0.074101130921452	23.5566300768896	2.91137470086197e-05	2.61111111111188	1
ENSG00000064419.13	TNPO3	7	129055592	7_78	0	0.0889532728240053	25.3674458165509	3.76355943187255e-05	-2.46666666666719	1
ENSG00000128602.9	SMO	7	129189225	7_79	0	0.0167585651122087	6.26095704684846	1.74999843778628e-06	0.592920353982413	1
ENSG00000158467.16	AHCYL2	7	129225289	7_79	0	0.244829258142674	32.9064195528082	0.000134370537005614	-3.11678832116768	1
ENSG00000240204.2	SMKR1	7	129502934	7_79	0	0.0405927484826456	14.8216720351974	1.00347316412934e-05	1.50476190476123	1
ENSG00000106459.14	NRF1	7	129611224	7_79	0	0.0167000783209007	6.22726479377351	1.73450655938431e-06	-0.763407849768245	2
ENSG00000186591.11	UBE2H	7	129952670	7_79	0	0.017094033164286	6.45195703543592	1.83948442280785e-06	-0.52747252747222	1
ENSG00000091732.15	ZC3HC1	7	130049910	7_79	0	0.0144605397034873	4.84044519739946	1.16742748902629e-06	0.0599999999999841	1
ENSG00000128607.13	KLHDC10	7	130069256	7_79	0	0.0201242574196043	8.02569547457549	2.69378323968361e-06	0.811023622047538	1
ENSG00000158516.11	CPA2	7	130267075	7_79	0	0.0146248902448676	4.94924712009711	1.20723511726983e-06	0.216783216783184	1
ENSG00000128510.10	CPA4	7	130292754	7_79	0	0.0168380211759326	6.30653476940775	1.77109538492658e-06	-0.611181542419101	2
ENSG00000158525.15	CPA5	7	130345406	7_79	0	0.0188670320835374	7.40337996072491	2.32966638166711e-06	0.858646443252528	2
ENSG00000091704.9	CPA1	7	130380759	7_79	0	0.0161970999491515	5.93262063337882	1.6026694023923e-06	-0.526315789473873	1
ENSG00000106484.14	MEST	7	130486107	7_79	0	0.0151101422134921	5.26354081521944	1.32649816142379e-06	-0.267515923566905	1
ENSG00000158623.14	COPG2	7	130646532	7_79	0	0.0164210748502933	6.0649318225082	1.6610687562642e-06	0.605478561017464	2
ENSG00000266265.2	KLF14	7	130739885	7_80	0	0.0483216651398473	20.8508260461702	1.68044871173048e-05	-2.11200000000033	1
ENSG00000128567.16	PODXL	7	131558714	7_80	0	0.00919352685614983	4.81543639924332	7.38376567548825e-07	-0.0880503144654302	1
ENSG00000106554.11	CHCHD3	7	133081944	7_80	0	0.00965396153344999	5.28493879302361	8.50953113305995e-07	-0.303937007873964	1
ENSG00000131558.14	EXOC4	7	133253441	7_81	0	0.0128024255241151	4.82274780180604	1.02978583908821e-06	-0.0468579525745502	2
ENSG00000155530.2	LRGUK	7	134058640	7_81	0	0.0152968629634741	6.53619209718691	1.66758234757594e-06	0.784403672403439	3
ENSG00000205060.10	SLC35B4	7	134317476	7_81	0	0.0220075942235093	10.0436731163724	3.68659343293849e-06	1.47199999999985	1
ENSG00000085662.13	AKR1B1	7	134458938	7_81	0	0.0344410902237453	14.3786932430444	8.25955053260252e-06	-1.92334669866075	2
ENSG00000172331.11	BPGM	7	134646007	7_82	0	0.0157457278789697	7.26260636156732	1.90728394451546e-06	0.805411807253434	3
ENSG00000122786.19	CALD1	7	134744093	7_82	0	0.0145779063950428	6.52051935231009	1.5853948790807e-06	0.552529182879228	1
ENSG00000146859.6	TMEM140	7	135148481	7_82	0	0.0223228037988849	10.6288566490049	3.95726740134112e-06	1.37096774193565	1
ENSG00000122783.16	C7orf49	7	135170967	7_82	0	0.015110441263698	6.86597786728108	1.73037268845008e-06	-0.810096111305479	2
ENSG00000105875.13	WDR91	7	135172319	7_82	0	0.0128168548734483	5.28146296540627	1.12900485926754e-06	0.381215237570776	2
ENSG00000080802.18	CNOT4	7	135509865	7_82	0	0.0458334794675762	17.6068799464387	1.34593887371479e-05	2.07692307692293	1
ENSG00000243317.7	C7orf73	7	135664525	7_82	0	0.0234387085908205	11.1000972315786	4.33930891039819e-06	1.56287425149646	1
ENSG00000164707.15	SLC13A4	7	135730912	7_82	0	0.0195737696085684	9.36036568243626	3.05581735777236e-06	1.03194888178943	1
ENSG00000105887.10	MTPN	7	135977500	7_83	0	0.0533585406011498	18.6702166423689	1.66154996538203e-05	-1.93220338983054	1
ENSG00000122787.14	AKR1D1	7	138117024	7_84	0	0.0152136524369561	7.56872358329372	1.92050853090754e-06	0.834285714285871	1
ENSG00000105894.11	PTN	7	137345092	7_84	0	0.0138493085120983	6.66415973484178	1.53933659358752e-06	0.690476190476067	1
ENSG00000157680.15	DGKI	7	137847453	7_84	0	0.0122077932997717	5.45031372332683	1.10973369837188e-06	-0.407643312101966	1
ENSG00000182158.14	CREB3L2	7	138002303	7_84	0	0.0115214460621779	4.89383591186805	9.40408400949629e-07	0.134020618556771	1
ENSG00000122778.9	KIAA1549	7	138980852	7_84	0	0.0252974895011592	12.4749779795994	5.2635326061362e-06	1.29900332225937	1
ENSG00000146858.7	ZC3HAV1L	7	139036275	7_84	0	0.0154872537055758	7.74037850262434	1.99938632098551e-06	0.832000000000104	1
ENSG00000105939.12	ZC3HAV1	7	139110133	7_85	0	0.0142272515983549	7.46671536167041	1.77178374608113e-06	-0.779310344827409	1
ENSG00000105948.13	TTC26	7	139133444	7_85	0	0.0139251994383286	7.26015571098231	1.68619370930415e-06	-0.595402298850669	1
ENSG00000146963.17	LUC7L2	7	139340348	7_85	0	0.0110689652496599	5.05202352101997	9.32679633648023e-07	0.3397783791074	2
ENSG00000188883.4	KLRG2	7	139483814	7_85	0	0.0153674015038321	8.20896005009569	2.10401429388959e-06	-0.896774193548873	1
ENSG00000059377.16	TBXAS1	7	139776615	7_85	0	0.0241251494671866	12.5596486788471	5.05367849679836e-06	1.36904761904755	1
ENSG00000059378.12	PARP12	7	140063011	7_85	0	0.0129341068560228	6.54966710021874	1.41291415757303e-06	-0.740645183579155	2
ENSG00000006459.10	KDM7A	7	140175455	7_85	0	0.011509219529969	5.4270265307242	1.04176059070786e-06	0.338028169014112	1
ENSG00000157800.17	SLC37A3	7	140347127	7_86	0	0.00995690126219417	6.34794280372785	1.05418616199567e-06	0.609047069841136	2
ENSG00000146966.12	DENND2A	7	140673526	7_87	0	0.0970697585694332	27.6106547784695	4.47013625313141e-05	2.81725888324953	1
ENSG00000133597.10	ADCK2	7	140673089	7_87	0	0.00947295358048938	4.98927292122844	7.88284116670108e-07	-0.0749696542515831	2
ENSG00000090266.12	NDUFB2	7	140690856	7_87	0	0.00998418731039152	5.49431864740471	9.14927473333649e-07	0.322175732217652	1
ENSG00000157764.12	BRAF	7	140924998	7_87	0	0.0094073772430624	4.9225390175982	7.72356547729874e-07	-0.160044150110273	1
ENSG00000270672.1	MTRNR2L6	7	142665810	7_88	0	0.0108482008103646	6.76344726682151	1.22373090916476e-06	0.802054617283397	2
ENSG00000006530.15	AGK	7	141551244	7_88	0	0.0407009382301992	19.5344886950062	1.32607037999562e-05	-2.42105263157879	1
ENSG00000257093.6	KIAA1147	7	141706007	7_88	0	0.0159774225850584	10.4889893033859	2.79512007922934e-06	1.19288389513045	1
ENSG00000127364.3	TAS2R4	7	141778508	7_88	0	0.0151671744182613	9.98776837425932	2.52658113283829e-06	-1.56097560975652	1
ENSG00000127366.5	TAS2R5	7	141790111	7_88	0	0.0166339383015727	10.8769772216912	3.01761208888409e-06	1.64227642276432	1
ENSG00000257335.8	MGAM	7	141907682	7_88	0	0.0118058783751493	7.57682906617748	1.49192125063941e-06	0.85175202156311	1
ENSG00000258227.6	CLEC5A	7	141947222	7_88	0	0.0280660309778845	15.9283131756542	7.45608571164929e-06	2.02962962962968	1
ENSG00000275896.5	PRSS2	7	142760588	7_88	0	0.103169710515908	28.6917405412001	4.9370691759647e-05	-2.52252252252267	1
ENSG00000197993.7	KEL	7	142954267	7_88	0	0.0102897203303139	6.25541610300541	1.07354407741661e-06	0.64922206506386	1
ENSG00000159763.3	PIP	7	143131985	7_89	0	0.0264593418639568	11.9892909947663	5.29093765760429e-06	1.26429675425012	1
ENSG00000159784.17	FAM131B	7	143363178	7_89	0	0.0131413182457486	5.2391773326919	1.14831790574606e-06	0.30343007915558	1
ENSG00000159840.15	ZYX	7	143385441	7_89	0	0.0254582342275685	11.6162192855107	4.93234203528078e-06	-1.27710843373465	1
ENSG00000146904.8	EPHA1	7	143408473	7_89	0	0.0842667120774076	23.3078748888927	3.27581096852504e-05	2.17760617760599	1
ENSG00000198420.9	TCAF1	7	143878184	7_89	0	0.0178911601027354	8.21071101556376	2.45007497601188e-06	0.950276243093752	1
ENSG00000213214.4	ARHGEF35	7	144173329	7_89	0	0.0145875755370951	6.24408813276248	1.51919054150394e-06	-0.77070063694285	1
ENSG00000196511.14	TPK1	7	144852830	7_89	0	0.0728688324990386	21.8703372987524	2.65801481948774e-05	-2.30468749999968	1
ENSG00000055130.15	CUL1	7	148698392	7_92	0	0.0388760290228052	35.5487277372293	2.30497418355876e-05	-5.43884892086349	1
ENSG00000155660.10	PDIA4	7	149028658	7_92	0	0.00605950144528644	5.49131960368601	5.54975383609339e-07	-0.575163398692813	1
ENSG00000197362.14	ZNF786	7	149083978	7_92	0	0.00709550366391021	6.49163013283279	7.68240328773371e-07	0.449612403100739	1
ENSG00000204947.8	ZNF425	7	149126274	7_92	0	0.0200117375176894	15.9811343410818	5.3339937900272e-06	1.48823529411751	1
ENSG00000170260.8	ZNF212	7	149239277	7_92	0	0.00575824839507566	4.92764999412947	4.73249706793045e-07	-0.326829989542601	3
ENSG00000204946.9	ZNF783	7	149258568	7_92	0	0.0355114722241844	23.5523391018631	1.39496345018994e-05	-2.33119992910978	2
ENSG00000181220.15	ZNF746	7	149497109	7_92	0	0.00739174035968992	7.34390100490172	9.05385683998522e-07	0.839907192575301	1
ENSG00000133619.17	KRBA1	7	149713652	7_92	0	0.0228811868808358	17.8583287287962	6.81521352007246e-06	1.82194834093895	2
ENSG00000181444.12	ZNF467	7	149775551	7_92	0	0.00644713252445228	5.85219366079283	6.292821203511e-07	0.508196721311229	1
ENSG00000197558.11	SSPO	7	149776172	7_92	0	0.0213079075041015	17.3732670175336	6.17422430497962e-06	-1.71138211382162	1
ENSG00000171130.17	ATP6V0E2	7	149873011	7_92	0	0.0063677691044981	5.789316824128	6.14857861614713e-07	-0.349084723967039	3
ENSG00000127399.14	LRRC61	7	150322545	7_93	0	0.0236068066656899	12.690078775703	4.99645139400563e-06	-1.382978723404	1
ENSG00000106526.10	ACTR3C	7	150323292	7_93	0	0.017471405218487	9.78559650544055	2.85151228132098e-06	1.1134751773051	1
ENSG00000106538.9	RARRES2	7	150340934	7_93	0	0.0196864560101897	10.9366545138305	3.59097299706734e-06	-1.19803442799432	2
ENSG00000214022.11	REPIN1	7	150367777	7_93	0	0.0106973066674011	5.06405928866143	9.03510769263178e-07	0.27407407407407	1
ENSG00000196456.11	ZNF775	7	150375411	7_93	0	0.0114591991271549	5.72549700273858	1.09427773664976e-06	0.545912192925339	2
ENSG00000171115.3	GIMAP8	7	150460274	7_93	0	0.0198775949457963	11.0299204219705	3.65675885104819e-06	-1.46153846153901	1
ENSG00000133574.9	GIMAP4	7	150566901	7_93	0	0.0141980406933737	7.78730109940751	1.84406187602685e-06	-1.04639411182616	2
ENSG00000106560.10	GIMAP2	7	150685540	7_93	0	0.011337597848401	5.62295314766266	1.06327503892122e-06	0.605929279200923	2
ENSG00000213203.2	GIMAP1	7	150716824	7_93	0	0.0108086050129252	5.16358951961211	9.30853771308896e-07	0.681818181818252	1
ENSG00000002933.7	TMEM176A	7	150800059	7_93	0	0.0103918402570555	4.78559998571594	8.29447613885403e-07	0.00978012207616491	3
ENSG00000106565.17	TMEM176B	7	150800446	7_93	0	0.0104077894564798	4.80033875379005	8.33279101176301e-07	0.181769455204787	2
ENSG00000055118.14	KCNH2	7	150901391	7_93	0	0.0148264256773687	8.20422105717591	2.02877518463102e-06	-1.05283793632686	2
ENSG00000181652.19	ATG9B	7	151024003	7_94	0	0.0815036383750747	22.2840516324548	3.02922308618358e-05	2.08333333333359	1
ENSG00000197150.12	ABCB8	7	151027009	7_94	0	0.0135355830596434	4.83021965238305	1.09044547427578e-06	-0.09189819179697	2
ENSG00000213199.7	ASIC3	7	151045898	7_94	0	0.0137589656799436	4.98775015355917	1.14459167708448e-06	-0.221679258270384	2
ENSG00000164896.19	FASTK	7	151080367	7_94	0	0.0140618661273353	5.1973421677621	1.21894574079799e-06	0.343749999999934	1
ENSG00000164897.12	TMUB1	7	151083513	7_94	0	0.0334573959121985	13.5693180405889	7.57199402809548e-06	-1.42701525054426	1
ENSG00000133612.18	AGAP3	7	151085530	7_94	0	0.0163729341887896	6.66266456626629	1.81942673024765e-06	-0.641102519329377	2
ENSG00000033050.7	ABCF2	7	151228220	7_94	0	0.016863387602833	6.9470605173952	1.95391654360913e-06	0.736842105263533	1
ENSG00000033100.16	CHPF2	7	151232390	7_94	0	0.0241538138874023	10.414304472304	4.19542625532919e-06	1.16666666666637	1
ENSG00000082014.16	SMARCD3	7	151278820	7_94	0	0.016017468700409	6.45120347256298	1.72343428960334e-06	0.64606741573033	1
ENSG00000013374.15	NUB1	7	151341801	7_94	0	0.0245207625526417	10.5600502131626	4.31876984874049e-06	1.15714285714269	1
ENSG00000187260.15	WDR86	7	151410409	7_94	0	0.0135722432014527	4.85624932433714	1.09929110657294e-06	-0.243633395396086	2
ENSG00000127377.8	CRYGN	7	151440647	7_94	0	0.0138713506092094	5.06604546563679	1.17205485357912e-06	0.221428571428561	1
ENSG00000106615.9	RHEB	7	151522445	7_94	0	0.0151526443744276	5.91660816854863	1.49527593910387e-06	0.404761904761909	1
ENSG00000178234.12	GALNT11	7	152025250	7_94	0	0.0206661625224719	8.90814879739475	3.07048803011029e-06	1.11860465116345	1
ENSG00000055609.17	KMT2C	7	152437207	7_94	0	0.01485625259685	5.72639042385072	1.41889525167886e-06	-0.470588235294216	1
ENSG00000196584.2	XRCC2	7	152676167	7_95	0	0.0129443955737137	6.39452703698967	1.38054418122324e-06	-0.715545305804772	2
ENSG00000133627.17	ACTR3B	7	152759721	7_95	0	0.013279591027891	6.64051234953125	1.47077552608427e-06	0.615110430210625	2
ENSG00000164690.7	SHH	7	155965936	7_97	0	0.0512170983133934	17.0879217523808	1.45970240065924e-05	-1.71641791044736	1
ENSG00000164778.4	EN2	7	155457983	7_97	0	0.0181727355745516	7.04069216268823	2.13400665367432e-06	-0.654693962504502	2
ENSG00000105982.16	RNF32	7	156679270	7_98	0	0.016470089398451	6.96680393157532	1.91376959445145e-06	0.636986301369858	1
ENSG00000105983.20	LMBR1	7	156893407	7_98	0	0.0225075572862506	9.97938368030724	3.74621061537418e-06	1.07189542483651	1
ENSG00000009335.17	UBE3C	7	157138763	7_98	0	0.0131381154423283	4.79055733935787	1.04973389858693e-06	-0.0633245382585966	1
ENSG00000105993.14	DNAJB6	7	157335211	7_98	0	0.0132268119529887	4.85529852362432	1.07110296625252e-06	-0.0348825567632513	2
ENSG00000117868.15	ESYT2	7	158829790	7_99	0	0.014084387473975	5.29309677898605	1.24339153013807e-06	-0.126117755534708	2
ENSG00000126870.15	WDR60	7	158856173	7_99	0	0.013406814233073	4.81859033023009	1.07747127812727e-06	-0.0788373490476931	2
ENSG00000182372.9	CLN8	8	1761427	8_3	0	0.0272711113996567	11.9730810577017	5.44589000986878e-06	-1.470588235294	1
ENSG00000104728.15	ARHGEF10	8	1812713	8_3	0	0.029050783307382	12.585118553286	6.0978293108265e-06	1.45284525894959	2
ENSG00000176595.3	KBTBD11	8	1973423	8_3	0	0.0144096334627843	5.81731533380998	1.39809166065074e-06	-0.490196078431456	1
ENSG00000147316.12	MCPH1	8	6407358	8_10	0	0.0126274400485352	5.84599692585793	1.23121529938443e-06	0.52197802197816	1
ENSG00000091879.13	ANGPT2	8	6534429	8_10	0	0.0120407354792903	5.39533438312756	1.08350641509013e-06	-0.347517730496367	1
ENSG00000155189.11	AGPAT5	8	6708766	8_10	0	0.0217665612100565	11.0951776161877	4.0279510769251e-06	-1.2114427860692	1
ENSG00000164825.3	DEFB1	8	6877552	8_10	0	0.015227812651505	7.65996600997334	1.94546970857065e-06	-0.813140735773342	2
ENSG00000147324.10	MFHAS1	8	8893832	8_11	0	0.0134463834501303	4.92896690257607	1.10540519013691e-06	0.160857908847218	1
ENSG00000104626.14	ERI1	8	8899241	8_11	0	0.0132610973469822	4.79545137129642	1.06064258481047e-06	-0.0312500000000066	1
ENSG00000173281.4	PPP1R3B	8	9151611	8_11	0	0.0132767399511925	4.80679296391899	1.06440516005094e-06	-0.0418250950570204	1
ENSG00000253649.3	PRSS51	8	10548648	8_13	0	0.0136328986661114	5.59591301694674	1.27238712918272e-06	0.688622754491111	1
ENSG00000254093.8	PINX1	8	10839766	8_14	0	0.0148510207600659	7.34262264629684	1.81872744389286e-06	0.893175074184556	1
ENSG00000104643.9	MTMR9	8	11283901	8_14	0	0.0447476440506922	18.0164983225144	1.34462340339871e-05	-1.69327731092484	1
ENSG00000177710.5	SLC35G5	8	11331234	8_14	0	0.0230864093873121	11.5971371019524	4.46547116861183e-06	1.07971014492732	1
ENSG00000136573.12	BLK	8	11423764	8_15	0	0.00860161421903782	6.18346596849118	8.87098900837437e-07	-0.682539682539683	1
ENSG00000079459.12	FDFT1	8	11795643	8_15	0	0.00842491267071399	5.98410612651569	8.40862143339047e-07	-0.487738419618688	1
ENSG00000164733.20	CTSB	8	11868823	8_15	0	0.0111363401491508	8.6651031319935	1.60944570117504e-06	-0.954022988505766	1
ENSG00000250305.8	KIAA1456	8	12945262	8_15	0	0.0106233713803096	8.21177214880185	1.4549878283971e-06	0.844525751180236	2
ENSG00000164741.14	DLC1	8	13604506	8_15	0	0.00756442895753184	4.94964067254263	6.24467622341992e-07	-0.21538461538469	1
ENSG00000104723.20	TUSC3	8	15417173	8_17	0	0.00772327096013237	5.35246518219756	6.89469768447154e-07	-0.36518050165643	3
ENSG00000078579.8	FGF20	8	17001356	8_18	0	0.0128134624010423	6.51186959487634	1.39165729129941e-06	-0.64130346447324	2
ENSG00000155970.11	MICU3	8	17028752	8_18	0	0.0137076818951474	7.16099335049413	1.63718362996546e-06	-0.704761904762016	1
ENSG00000104219.12	ZDHHC2	8	17156244	8_18	0	0.0109197151899156	4.97388025477062	9.05871804307087e-07	0.152694255546456	2
ENSG00000198791.11	CNOT7	8	17246633	8_18	0	0.0120097333709965	5.88876036372954	1.17955271034382e-06	0.531732418524854	1
ENSG00000155975.9	VPS37A	8	17246516	8_18	0	0.0134225629965767	6.958713821624	1.55784603375581e-06	-0.678571428570968	1
ENSG00000104213.12	PDGFRL	8	17575683	8_19	0	0.0362286820688824	17.2835535329762	1.04434906010425e-05	-1.89436619718431	1
ENSG00000129422.14	MTUS1	8	17796035	8_19	0	0.00992463220336082	4.78802274956628	7.92557412324995e-07	-0.025974025974017	1
ENSG00000104760.16	FGL1	8	17910426	8_19	0	0.0178706789153574	10.4479169817824	3.11408792494193e-06	1.38226299694202	1
ENSG00000104763.18	ASAH1	8	18084625	8_20	0	0.0118457674686498	8.47175088092447	1.67377272024552e-06	-0.907116045567453	2
ENSG00000156006.4	NAT2	8	18390758	8_20	0	0.013032388666092	9.39006340545734	2.04104534748516e-06	-1.04103747243568	2
ENSG00000156011.16	PSD3	8	19089628	8_20	0	0.0298630676882361	17.3918261237616	8.66242942035001e-06	1.73584905660408	1
ENSG00000147408.14	CSGALNACT1	8	19507074	8_20	0	0.154535016481822	33.6394045438751	8.67032362464169e-05	3.0125000000009	1
ENSG00000175445.14	LPL	8	19902159	8_21	0	0.00970156591115767	4.78716242645878	7.7460466347061e-07	-0.010683760683756	1
ENSG00000168546.10	GFRA2	8	21812015	8_23	0	0.00484126596241086	9.63364145230979	7.77874484332734e-07	1.97628458498094	1
ENSG00000130227.16	XPO7	8	21919965	8_23	0	0.00533346890548292	7.77049547227167	6.91223643303647e-07	1.04724409448851	1
ENSG00000158815.10	FGF17	8	22034377	8_23	0	0.00685935465697918	11.8664329995269	1.35757413574789e-06	2.06039226702039	2
ENSG00000158856.17	DMTN	8	22048892	8_23	0	0.0900998371402304	30.4156939252731	4.57069077701386e-05	-1.79209490035748	2
ENSG00000158863.21	FAM160B2	8	22090219	8_23	0	0.00496605741306755	6.71295886328185	5.56014128902686e-07	-0.769369369369395	1
ENSG00000275074.1	NUDT18	8	22108928	8_23	0	0.00414575273141715	7.19580636874902	4.97557147755728e-07	-0.831999999999798	1
ENSG00000168453.14	HR	8	22133285	8_23	0	0.00442632598371329	5.85004450902996	4.31879580636099e-07	0.795699462440796	2
ENSG00000168476.11	REEP4	8	22142150	8_23	0	0.00413111965131407	4.99249457043058	3.43989733125149e-07	0.226890756302459	1
ENSG00000168481.8	LGI3	8	22157339	8_23	0	0.00973505642851635	13.0233037094195	2.11455870868965e-06	1.58780841799735	1
ENSG00000168495.12	POLR3D	8	22245170	8_23	0	0.00885720296441539	11.7891686109996	1.74156577496103e-06	-1.22142857142915	1
ENSG00000104635.13	SLC39A14	8	22367083	8_23	0	0.00436495323926289	5.62175387587004	4.09271524439476e-07	-0.595930232558	1
ENSG00000120910.14	PPP3CC	8	22441288	8_23	0	0.00418020103113448	5.10282217668184	3.55768676295701e-07	0.356890459363747	1
ENSG00000120896.13	SORBS3	8	22565410	8_23	0	0.0121002755781745	14.656279803185	2.957870216478e-06	-1.41347196000336	2
ENSG00000120913.23	PDLIM2	8	22575995	8_23	0	0.00768930108534116	10.4306937304145	1.33770443187847e-06	-0.902985074626889	1
ENSG00000241852.9	C8orf58	8	22599692	8_23	0	0.00436737076080262	5.38026657064368	3.91907849057708e-07	0.313432835820896	1
ENSG00000147439.12	BIN3	8	22668467	8_23	0	0.00410938436312625	4.88416599286432	3.34755163833908e-07	-0.21705426356591	1
ENSG00000008853.16	RHOBTB2	8	22987500	8_23	0	0.00408711083525382	4.79521074977895	3.26876891985042e-07	0.052214283260471	2
ENSG00000173535.13	TNFRSF10C	8	23084156	8_24	0	0.0104585108298122	5.74307034985604	1.00178400270765e-06	-0.479886895541284	3
ENSG00000173530.5	TNFRSF10D	8	23163743	8_24	0	0.00979950836555976	5.11760696184162	8.36433314445583e-07	-0.302485146562349	2
ENSG00000104689.9	TNFRSF10A	8	23225386	8_24	0	0.0101561022483114	5.46107954529602	9.25050990679792e-07	0.403914590747378	1
ENSG00000147457.13	CHMP7	8	23243161	8_24	0	0.0280174699391793	15.2428091178668	7.12285381604285e-06	1.5639060928862	2
ENSG00000104679.10	R3HCC1	8	23282684	8_24	0	0.00946785005887796	4.78678850162312	7.55884980851757e-07	-0.00932796257695555	2
ENSG00000134013.15	LOXL2	8	23425787	8_24	0	0.00954284185804499	4.86259051754107	7.73936860238564e-07	-0.148936170212802	1
ENSG00000197217.12	ENTPD4	8	23457834	8_24	0	0.0257305089323291	14.4188559866161	6.18784300010995e-06	1.68800000000003	1
ENSG00000147454.13	SLC25A37	8	23565910	8_24	0	0.0215518862102659	12.7064265888371	4.56739763466675e-06	-1.44444444444461	1
ENSG00000167034.9	NKX3-1	8	23681020	8_24	0	0.0141483817342061	8.64956987062167	2.04108638467974e-06	-0.97604518669594	2
ENSG00000042980.12	ADAM28	8	24293792	8_24	0	0.0135748031256027	8.25125473782257	1.86815815676465e-06	1.02298850574717	1
ENSG00000134028.14	ADAMDEC1	8	24384219	8_24	0	0.0173759390167243	10.6287277056196	3.08027627196514e-06	1.12346141664277	2
ENSG00000104722.13	NEFM	8	24913129	8_25	0	0.00685191468492929	4.82149180668591	5.51002393607042e-07	-0.105769230769239	1
ENSG00000147459.17	DOCK5	8	25184303	8_25	0	0.0100980752337508	8.42062481379765	1.4182181043901e-06	-1.05433009192589	2
ENSG00000104756.15	KCTD9	8	25460737	8_25	0	0.014416017671779	11.746830237327	2.82439935768457e-06	2.66417910447747	1
ENSG00000184661.13	CDCA2	8	25458540	8_25	0	0.00686619359356966	4.86598787498074	5.57246272721791e-07	-0.238175675675615	1
ENSG00000092964.17	DPYSL2	8	26514277	8_26	0	0.0142848139336258	5.97738427480746	1.42411765390872e-06	-0.50967741935464	1
ENSG00000120903.12	CHRNA2	8	27455170	8_27	0	0.0113056372697951	5.25864218917552	9.91582319369876e-07	-0.358214133765245	3
ENSG00000120907.17	ADRA1A	8	26866879	8_27	0	0.0149501566087545	7.94712506194866	1.98159955076956e-06	1.08873720136462	1
ENSG00000015592.16	STMN4	8	27257979	8_27	0	0.0132589248128667	6.79156991745515	1.50189160393057e-06	-0.855829188465136	2
ENSG00000104228.12	TRIM35	8	27290422	8_27	0	0.0107682567068937	4.79046687871362	8.60366214051071e-07	0.19041030738361	2
ENSG00000120899.17	PTK2B	8	27311444	8_27	0	0.0204749055007469	10.9784898273149	3.74907920268165e-06	-1.35199999999992	1
ENSG00000120915.13	EPHX2	8	27467305	8_27	0	0.0137933939165541	7.17176292085622	1.64989827782421e-06	0.634486339837	3
ENSG00000168077.13	SCARA3	8	27634137	8_27	0	0.0141437899166557	7.41330419429879	1.74879025155402e-06	-0.884892086330928	1
ENSG00000147419.17	CCDC25	8	27772288	8_27	0	0.0500660104153709	19.6529431394457	1.64108353638805e-05	2.023854845061	2
ENSG00000168078.9	PBK	8	27838464	8_27	0	0.0279889810682934	13.999792007585	6.53534889104428e-06	1.61722488038333	1
ENSG00000168079.16	SCARA5	8	27907437	8_27	0	0.010762875279089	4.78566031360809	8.59073420675648e-07	0.0155038759689896	1
ENSG00000134014.16	ELP3	8	28093508	8_27	0	0.0109623527592558	4.96219590595976	9.07272578375599e-07	0.231002204324658	2
ENSG00000186918.13	ZNF395	8	28402974	8_28	0	0.0160011343998894	9.14524178133432	2.44065318249103e-06	0.999999999999736	1
ENSG00000214050.7	FBXO16	8	28489991	8_28	0	0.0104782542473397	5.0718796560088	8.86375978577481e-07	-0.309859154929642	1
ENSG00000012232.8	EXTL3	8	28607861	8_28	0	0.0102469623401984	4.85735266355034	8.30146768792013e-07	-0.0723684210526149	1
ENSG00000104299.14	INTS9	8	28893864	8_28	0	0.0101903092977033	4.80407074040108	8.16501271456769e-07	-0.0775193798449489	1
ENSG00000197892.12	KIF13B	8	29261598	8_28	0	0.0104058941634393	5.00527585713194	8.68695412180944e-07	-0.236453201970464	1
ENSG00000120875.8	DUSP4	8	29512850	8_29	0	0.0453389405034093	17.1614632212356	1.29773430948688e-05	-1.99199999999946	1
ENSG00000133872.13	SARAF	8	30082817	8_29	0	0.0319597645849005	13.7617250256681	7.33561539273957e-06	1.42817294281715	1
ENSG00000104660.17	LEPROTL1	8	30095177	8_29	0	0.0808021931265349	22.8350466473472	3.07740855822069e-05	2.22135829219925	3
ENSG00000197265.8	GTF2E2	8	30658520	8_29	0	0.0126751931947875	4.83491268170245	1.02212339377398e-06	-0.0921052631579049	1
ENSG00000104687.12	GSR	8	30728221	8_29	0	0.0152535850587111	6.61715048276958	1.68346094259581e-06	-0.69461077844333	1
ENSG00000104695.12	PPP2CB	8	30814645	8_29	0	0.0143375588362041	6.02084711422573	1.43976933042015e-06	0.568764568764595	1
ENSG00000172733.11	PURG	8	31048573	8_29	0	0.0283932634153765	12.6152242926967	5.97407119079664e-06	1.42753623188394	1
ENSG00000165392.9	WRN	8	31129262	8_29	0	0.0148052448648922	6.32987894170319	1.56304364289475e-06	0.687999999999769	1
ENSG00000172728.15	FUT10	8	33473052	8_32	0	0.011699844438344	5.03764689889502	9.83032590896439e-07	-0.359334655470281	2
ENSG00000198042.10	MAK16	8	33484993	8_32	0	0.0125358517732033	5.70144502594322	1.19206214017198e-06	-0.482587064676706	1
ENSG00000129696.12	TTI2	8	33513838	8_32	0	0.0113992245882681	4.78734643584717	9.10186253549489e-07	-0.139534883720917	1
ENSG00000147471.11	PROSC	8	37762299	8_35	0	0.00821268619466964	9.7105833623075	1.33011948432729e-06	-1.04861111111102	1
ENSG00000129691.15	ASH2L	8	38104943	8_35	0	0.00496485299101557	4.88099042417863	4.04179660533409e-07	0.147840531561438	1
ENSG00000147465.11	STAR	8	38151661	8_35	0	0.00492409915022318	4.80194556763701	3.9437023348432e-07	0.0573770491803561	1
ENSG00000156735.10	BAG4	8	38176471	8_35	0	0.023872041004256	19.9839232648818	7.95665286130333e-06	2.2206896551715	1
ENSG00000147548.16	NSD3	8	38382359	8_35	0	0.0290738972963139	21.891047178749	1.06152418797423e-05	2.26323498825081	2
ENSG00000165046.12	LETM2	8	38386347	8_35	0	0.0325701503160826	22.9916181669273	1.24896252265256e-05	-2.39726027397309	1
ENSG00000147526.19	TACC1	8	38727760	8_35	0	0.010336707106546	11.9203264735207	2.05508820273179e-06	-1.40122320630319	2
ENSG00000169499.14	PLEKHA2	8	38903076	8_35	0	0.00499415816765914	4.93743008477554	4.11266520758673e-07	0.32381118424251	2
ENSG00000169490.16	TM2D2	8	38997141	8_35	0	0.0584928297121068	28.698574681066	2.79977457477821e-05	2.5856697819301	1
ENSG00000168615.11	ADAM9	8	38997141	8_35	0	0.0584928297121068	28.698574681066	2.79977457477821e-05	2.5856697819301	1
ENSG00000197140.14	ADAM32	8	38964147	8_35	0	0.00625964245821686	7.10397488106702	7.41670577040766e-07	-0.734033406480793	2
ENSG00000165061.14	ZMAT4	8	40898187	8_36	0	0.0160450884834276	9.76236952037327	2.61250700939516e-06	1.13961549662266	2
ENSG00000104332.11	SFRP1	8	41308275	8_36	0	0.0954977082269522	27.1529612359138	4.32484208617015e-05	-2.66666666666603	1
ENSG00000147533.16	GOLGA7	8	41490808	8_36	0	0.0124901696376232	7.35143108904701	1.53144122256774e-06	0.758749321505026	2
ENSG00000147536.11	GINS4	8	41528946	8_36	0	0.01241760666104	7.2953157161825	1.51092217808859e-06	0.713656387665164	1
ENSG00000158669.11	GPAT4	8	41572253	8_36	0	0.0136575703721876	8.21117795391775	1.8704194796969e-06	1.46221291984923	2
ENSG00000185900.9	POMK	8	43094001	8_38	0	0.0110065995629915	4.89494892329193	8.98589700618288e-07	0.269487750556851	1
ENSG00000165102.14	HGSNAT	8	43140323	8_38	0	0.0136519359095508	6.96665934575901	1.58627661310564e-06	0.849972752250836	2
ENSG00000164808.16	SPIDR	8	47261015	8_39	0	0.0143852407182731	6.48332817447571	1.55551872917916e-06	-0.309859154929472	1
ENSG00000104738.16	MCM4	8	47972876	8_39	0	0.0139323149618086	6.36495710868943	1.47903642871831e-06	-0.49152542372874	1
ENSG00000169139.11	UBE2V2	8	48007983	8_39	0	0.025837329831516	12.0424460422525	5.18946328822176e-06	-1.3971119133569	1
ENSG00000034239.10	EFCAB1	8	48734071	8_39	0	0.0116926633833166	5.11767436549196	9.98035986809311e-07	-0.701772705232094	2
ENSG00000147485.12	PXDNL	8	51808564	8_40	0	0.00656642489928649	5.4057981858933	5.92037090053997e-07	0.379912663755344	1
ENSG00000168300.13	PCMTD1	8	51899354	8_40	0	0.00853012793868635	7.91749429185161	1.12642792773676e-06	-0.906681635688729	2
ENSG00000147488.11	ST18	8	52461112	8_41	0	0.0975235513910624	28.7988490746292	4.68430047823115e-05	-2.93296089385437	1
ENSG00000047249.17	ATP6V1H	8	53856508	8_42	0	0.018259049622061	7.45932576532975	2.27163132405347e-06	0.800324675324721	1
ENSG00000187735.13	TCEA1	8	54023564	8_42	0	0.0296810556940554	12.1540060238332	6.01670746867385e-06	1.3388888888888	1
ENSG00000120992.17	LYPLA1	8	54102002	8_42	0	0.0141203143370245	4.98305985496229	1.17354723405566e-06	-0.161759877198019	2
ENSG00000137547.8	MRPL15	8	54135146	8_42	0	0.0139509641089505	4.86692060582984	1.13244883321453e-06	-0.0888888888888593	1
ENSG00000167904.14	TMEM68	8	55768649	8_43	0	0.0124082432009028	5.77115680348339	1.19435457358051e-06	-0.613476852861396	2
ENSG00000137574.10	TGS1	8	55772810	8_43	0	0.018389312974178	9.55969017621084	2.93203686953176e-06	-1.2222222222219	1
ENSG00000254087.7	LYN	8	55879354	8_43	0	0.0368218916773033	16.2771305625614	9.99640973350833e-06	1.94904458598729	1
ENSG00000008988.9	RPS20	8	56074178	8_44	0	0.0250769304190532	13.5911784434548	5.68449115431812e-06	1.53741496598629	1
ENSG00000181690.7	PLAG1	8	56210964	8_44	0	0.0106681142768441	5.35491052352077	9.52796127344508e-07	-0.395594428253824	2
ENSG00000170791.17	CHCHD7	8	56211770	8_44	0	0.0101151555294178	4.84335972406112	8.17107875540743e-07	-0.0858778625954532	1
ENSG00000104331.8	IMPAD1	8	56993754	8_44	0	0.0105352232098909	5.23442297917507	9.19756066190628e-07	-0.292665889182891	2
ENSG00000169122.11	FAM110B	8	57994048	8_44	0	0.0248807256070143	13.5152319659376	5.60849905865273e-06	1.44736842105273	1
ENSG00000215114.8	UBXN2B	8	58410916	8_45	0	0.015403015954609	8.83868340568386	2.27066700327712e-06	-1.02898012274513	2
ENSG00000035681.7	NSMAF	8	58639278	8_45	0	0.0101267421832978	4.80431737651989	8.11449596189846e-07	-0.0241935483870857	1
ENSG00000178538.9	CA8	8	60281370	8_46	0	0.00960247910308554	5.97804831040243	9.57420884598548e-07	0.568421052631553	1
ENSG00000104388.14	RAB2A	8	60515721	8_46	0	0.0101388783877885	6.50035745801115	1.09922667484913e-06	-1.0012218736751	2
ENSG00000185942.11	NKAIN3	8	62249053	8_47	0	0.0117140940525641	4.82050813769807	9.41806389681702e-07	-0.181159420289893	1
ENSG00000198363.17	ASPH	8	61714951	8_47	0	0.0199618897023649	9.95420163344338	3.31411970381936e-06	-1.23200000000007	1
ENSG00000137563.11	GGH	8	63033214	8_48	0	0.0125949246817272	5.94121778410091	1.24804760926146e-06	-0.410638997960077	3
ENSG00000185728.16	YTHDF3	8	63168274	8_48	0	0.0119241130997213	5.569687761266	1.10768695557598e-06	-0.530303030302859	1
ENSG00000180828.2	BHLHE22	8	64579514	8_49	0	0.0123916980790323	7.47307826215566	1.54450905725124e-06	-0.906040268456163	1
ENSG00000172817.3	CYP7B1	8	64798447	8_49	0	0.0196321060321489	11.9049992711991	3.89813046024378e-06	-1.25781250000013	1
ENSG00000104442.9	ARMC1	8	65633891	8_50	0	0.0175878030128482	14.3488749343307	4.20910295380028e-06	-1.57735517452707	2
ENSG00000066855.15	MTFR1	8	65645297	8_50	0	0.0238086197546087	17.2716004124203	6.85846467923441e-06	-1.94901960784266	1
ENSG00000147576.15	ADHFE1	8	66433386	8_50	0	0.00904556473607176	7.95171114319498	1.19965505125862e-06	0.862835621978676	2
ENSG00000169085.11	C8orf46	8	66448783	8_50	0	0.00776853986065063	6.49014283345848	8.40918213103361e-07	-0.607209028226667	3
ENSG00000185697.16	MYBL1	8	66614072	8_50	0	0.0198610990446767	15.5211522364299	5.1414704180536e-06	-1.71296296296328	1
ENSG00000175073.7	VCPIP1	8	66667560	8_50	0	0.0205443196369151	15.8475189354535	5.43016652704474e-06	1.73747016706451	1
ENSG00000213865.7	C8orf44	8	66667587	8_50	0	0.0066958459813441	5.06380118100574	5.65512497092296e-07	0.261176470588168	1
ENSG00000104205.12	SGK3	8	66712434	8_50	0	0.00731629420197633	5.91434734935143	7.21702306995579e-07	0.596146900556583	2
ENSG00000178460.17	MCMDC2	8	66870322	8_50	0	0.00762488389682958	6.31094748817968	8.02579213041986e-07	-0.719135802469304	1
ENSG00000104218.14	CSPP1	8	67062045	8_50	0	0.00791554149696228	6.67012942274293	8.80592528575991e-07	-0.528822055137769	1
ENSG00000066777.8	ARFGEF1	8	67340519	8_50	0	0.00718704593059405	5.74325719958926	6.88444273140133e-07	-0.476868327402082	1
ENSG00000046889.18	PREX2	8	67952292	8_50	0	0.00671852075424773	5.09624428200464	5.71062978090373e-07	0.263565891472948	1
ENSG00000067167.7	TRAM1	8	70608680	8_52	0	0.0282291661780996	12.4961772158206	5.88349422446723e-06	-1.73451327433591	1
ENSG00000147592.8	LACTB2	8	70669405	8_52	0	0.0128094589984755	4.87344535047096	1.04118282099119e-06	0.143924569662315	2
ENSG00000221947.7	XKR9	8	70670131	8_52	0	0.0129350838424984	4.96733840904825	1.07165032932104e-06	0.203252032520306	1
ENSG00000178860.8	MSC	8	71811286	8_53	0	0.0126761903506183	5.51970762832324	1.16698408153152e-06	0.398437500000145	1
ENSG00000274443.4	C8orf89	8	73259484	8_54	0	0.0284711939983703	13.4503197994227	6.3870217714276e-06	-1.41322314049647	1
ENSG00000121039.9	RDH10	8	73294347	8_54	0	0.0134102452551279	6.18585362067322	1.38355511725985e-06	0.532921954671264	3
ENSG00000040341.17	STAU2	8	73745437	8_54	0	0.0152601840216861	7.42986919827194	1.89104143340539e-06	-0.897727272727202	1
ENSG00000154582.16	ELOC	8	73972020	8_54	0	0.0593385239216112	20.6014406010858	2.03889299986187e-05	-2.12392443554194	2
ENSG00000154589.6	LY96	8	73991901	8_54	0	0.0122879855651203	5.34502927919086	1.09544577993967e-06	-0.403314917126958	1
ENSG00000137558.7	PI15	8	74823577	8_55	0	0.0092371604724788	4.9160612792023	7.57383573703338e-07	0.316107417892486	2
ENSG00000121005.8	CRISPLD1	8	74984533	8_55	0	0.0115644031839977	7.07544812833299	1.36470028292784e-06	-1.28275862068945	1
ENSG00000091656.15	ZFHX4	8	76681011	8_56	0	0.00876443255586768	6.08172045096041	8.89017607887047e-07	0.607734806629589	1
ENSG00000164751.14	PEX2	8	77000523	8_56	0	0.122232077189281	31.7625175946325	6.47530480569911e-05	2.67577413479158	1
ENSG00000104427.11	ZC2HC1A	8	78665947	8_57	0	0.0252394120206216	17.2121430020204	7.24559882892492e-06	1.74034334763996	1
ENSG00000104432.13	IL7	8	78805770	8_57	0	0.00770718095215117	5.79037907572221	7.44325088282284e-07	0.426540284360354	1
ENSG00000104435.13	STMN2	8	79610496	8_57	0	0.00845345055160707	6.67783558231684	9.41520637905126e-07	-0.678787878787876	1
ENSG00000076554.15	TPD52	8	80231227	8_57	0	0.0069417230732024	4.78627289751738	5.54146822011437e-07	0.112936344969248	1
ENSG00000076641.4	PAG1	8	81112634	8_58	0	0.0187758004715626	11.8857966663414	3.72208994200494e-06	-1.55629139072816	1
ENSG00000164687.10	FABP5	8	81281047	8_58	0	0.0220395828144323	13.4325512299255	4.93766908352732e-06	-1.49825783972129	1
ENSG00000147588.6	PMP2	8	81447883	8_58	0	0.0226183108526897	13.6828876931957	5.1617627167327e-06	-1.61068702290054	1
ENSG00000133731.9	IMPA1	8	81663548	8_58	0	0.0171279881793445	11.0003233361069	3.14247557532576e-06	-1.35210131507452	2
ENSG00000253598.1	SLC10A5	8	81681413	8_58	0	0.0131732593387908	8.4723512333945	1.86147539081058e-06	1.08449397420418	2
ENSG00000164695.4	CHMP4C	8	81732207	8_58	0	0.129754838901206	30.8397464159128	6.67412700427108e-05	2.64681871986025	2
ENSG00000104231.10	ZFAND1	8	81713911	8_58	0	0.00933209022079195	5.15806928110158	8.02834829900352e-07	0.325058511548495	2
ENSG00000104497.13	SNX16	8	81842225	8_59	0	0.0135516360683874	4.85856896416723	1.09814631178271e-06	-0.231912073366342	3
ENSG00000184672.11	RALYL	8	84182744	8_60	0	0.0192225821141058	8.45419371839583	2.71046638358192e-06	1.00949367088643	1
ENSG00000133739.15	LRRCC1	8	85109759	8_61	0	0.145355730667879	31.3026848578283	7.58881303163264e-05	3.10834332997259	2
ENSG00000133740.10	E2F5	8	85177057	8_61	0	0.0151065636636777	9.10244971609877	2.29342255502562e-06	1.13636363636328	1
ENSG00000176731.11	C8orf59	8	85219234	8_61	0	0.0167798164081883	10.1142841880893	2.83062581143787e-06	-1.19424460431651	1
ENSG00000123124.13	WWP1	8	86342330	8_61	0	0.0253112792870258	14.082022540291	5.94482721689708e-06	-1.53315649867446	1
ENSG00000176623.11	RMDN1	8	86472684	8_62	0	0.033394564618207	11.8142258708233	6.58023132006774e-06	-1.47783154441425	2
ENSG00000085719.12	CPNE3	8	86513963	8_62	0	0.0188371675558722	6.27726900490542	1.97217952930745e-06	0.667192818997491	2
ENSG00000104312.7	RIPK2	8	89758441	8_64	0	0.0111963557103546	7.77859098263169	1.4525722028604e-06	1.01612903225793	1
ENSG00000164823.9	OSGIN2	8	89903080	8_64	0	0.0151805430216524	10.7079557984135	2.71115272064594e-06	1.59509202453936	1
ENSG00000104325.6	DECR1	8	90001011	8_64	0	0.0115097567015362	8.0440447139992	1.54418996204629e-06	1.23492197893152	2
ENSG00000104327.7	CALB1	8	90095147	8_64	0	0.0147566222233885	10.435190342145	2.56830998395827e-06	-1.56301283273786	2
ENSG00000253250.2	C8orf88	8	90985021	8_64	0	0.00847821111766345	5.10661945710646	7.22100803157537e-07	0.408697457245392	2
ENSG00000155100.10	OTUD6B	8	91069700	8_64	0	0.00820221540698907	4.78880557418682	6.551164144582e-07	-0.053824362606256	1
ENSG00000214954.8	LRRC69	8	91102178	8_64	0	0.00842189098788693	5.04261302447099	7.08313244261612e-07	0.263610315186282	1
ENSG00000147606.8	SLC26A7	8	91209423	8_64	0	0.00834086656157551	4.94977188121849	6.88583264197375e-07	0.258474576271012	1
ENSG00000079102.16	RUNX1T1	8	92103921	8_64	0	0.0084567770626709	5.08231728070212	7.16847477436457e-07	-0.277027027027033	1
ENSG00000205133.11	TRIQK	8	93020402	8_65	0	0.0213642595402146	10.8023343994051	3.84915649130341e-06	-1.38323353293457	1
ENSG00000188343.12	FAM92A	8	93698865	8_65	0	0.0115062453985141	4.84122392498788	9.290710093912e-07	-0.116788321167883	1
ENSG00000164951.15	PDP1	8	93857478	8_65	0	0.0184300979376074	9.3769459568887	2.88236623482013e-06	0.983870967742176	1
ENSG00000164949.7	GEM	8	94262776	8_66	0	0.0167337253740447	10.8629781998687	3.03180769452837e-06	-1.09265734265686	1
ENSG00000164944.11	KIAA1429	8	94552606	8_66	0	0.0123707820545474	8.16929838656097	1.68555147653671e-06	1.1041666666664	1
ENSG00000164941.13	INTS8	8	94791450	8_66	0	0.0111803721752891	7.03843854385663	1.31247998487611e-06	-0.716730038022551	1
ENSG00000156170.12	NDUFAF6	8	94895944	8_66	0	0.0127471356782026	8.30229643832862	1.76510664542978e-06	1.07744629453692	2
ENSG00000175305.17	CCNE2	8	94896872	8_66	0	0.0510301025501212	21.3840469249478	1.82002119438379e-05	-2.75319148936279	1
ENSG00000164938.13	TP53INP1	8	94949231	8_66	0	0.0103071174958324	6.24980630304217	1.07439478112063e-06	0.594746716698122	1
ENSG00000175895.3	PLEKHF2	8	95133572	8_66	0	0.00884606947341671	4.80545665833362	7.08998172875763e-07	0.0956566427964785	2
ENSG00000156172.5	C8orf37	8	95269252	8_66	0	0.0119894819826576	7.72005256873433	1.54376355017779e-06	-0.734399847753776	2
ENSG00000156466.9	GDF6	8	96160259	8_67	0	0.00885840371956492	6.26925326500843	9.26256758037347e-07	-0.491935483871115	1
ENSG00000156469.8	MTERF3	8	96261759	8_67	0	0.0178947945128789	13.0340795490354	3.89015753280694e-06	-1.38002996075615	2
ENSG00000156471.12	PTDSS1	8	96261750	8_67	0	0.00835966908734476	5.71271685907604	7.96511208558988e-07	-0.479999999999993	1
ENSG00000169439.11	SDC2	8	96492852	8_67	0	0.0130451526026848	9.98992557309467	2.17355944410967e-06	-1.14705882352967	1
ENSG00000104324.15	CPQ	8	96645187	8_67	0	0.0142241789694985	10.8226391772623	2.56755936053647e-06	1.17594865950907	2
ENSG00000180543.4	TSPYL5	8	97268781	8_67	0	0.0148966103868091	11.267336667109	2.79942499502862e-06	-1.30736268905706	2
ENSG00000104341.16	LAPTM4B	8	97775511	8_67	0	0.0140267158878283	10.6880771766718	2.50043567797517e-06	-1.11931818181812	1
ENSG00000177459.10	ERICH5	8	98063817	8_67	0	0.00760429949592623	4.80337463476943	6.09208254481078e-07	0.059645533772719	2
ENSG00000132541.10	RIDA	8	98098843	8_67	0	0.007837945503396	5.09392356686128	6.65908823248716e-07	-0.29133858267719	1
ENSG00000104356.10	POP1	8	98117421	8_67	0	0.0140134879299527	10.6789929605107	2.49595441660134e-06	-1.18750000000025	1
ENSG00000156486.7	KCNS2	8	98426603	8_68	0	0.0189324020590801	6.6201541507696	2.09042180355018e-06	0.664122137404586	1
ENSG00000104375.15	STK3	8	98942429	8_68	0	0.0156681664787244	4.79620668038434	1.25336098761833e-06	0.0253623188405816	1
ENSG00000104450.12	SPAG1	8	100158185	8_68	0	0.0191679149657606	6.73939889401674	2.1545478413005e-06	0.953488372093379	1
ENSG00000186106.11	ANKRD46	8	100560396	8_68	0	0.0450011801418618	15.0093556875475	1.12653855114266e-05	1.67669172932345	1
ENSG00000164924.17	YWHAZ	8	100954911	8_69	0	0.00834235795628879	6.06873132528177	8.44397302334062e-07	0.519685039370098	1
ENSG00000120963.11	ZNF706	8	101426614	8_69	0	0.00729900078631052	4.78593435700546	5.8262652626071e-07	-0.0176470588235343	1
ENSG00000155090.14	KLF10	8	102656092	8_69	0	0.0075307359409359	5.08597368749579	6.38809894475688e-07	-0.206106870228961	1
ENSG00000155096.13	AZIN1	8	102893897	8_69	0	0.0192602108191532	14.1190632071236	4.53551935450656e-06	-1.61034431079815	2
ENSG00000176406.22	RIMS2	8	103500249	8_70	0	0.0156721565356233	7.20345999686868	1.88291196472516e-06	-1.18236580343774	2
ENSG00000164929.16	BAALC	8	103140909	8_70	0	0.0122751460364394	4.85201511858354	9.9336514754949e-07	-0.233830845771097	1
ENSG00000164930.11	FZD6	8	103298664	8_70	0	0.0121953601213165	4.78929461410654	9.74151017330934e-07	0.153225806451661	1
ENSG00000164932.12	CTHRC1	8	103371307	8_70	0	0.0144042885735433	6.39113694473949	1.53543007263641e-06	-0.585858585858456	1
ENSG00000164933.11	SLC25A32	8	103415313	8_70	0	0.0323515844475428	14.2054943080893	7.66499739358606e-06	1.57062146892624	1
ENSG00000164934.13	DCAF13	8	103414303	8_70	0	0.0122574326309459	4.83812510001093	9.89092057198865e-07	-0.121951219512244	1
ENSG00000147647.12	DPYS	8	104404575	8_71	0	0.0136075108693142	8.99278572195292	2.04095317405621e-06	-1.08449504937041	2
ENSG00000147650.11	LRP12	8	104588548	8_71	0	0.0113074370990642	7.21168464148757	1.36006922397565e-06	0.642388120016228	2
ENSG00000169946.13	ZFPM2	8	104590868	8_71	0	0.00890883247847263	4.92051678779761	7.3112496906118e-07	-0.121338912133882	1
ENSG00000174429.3	ABRA	8	106770107	8_72	0	0.0173855065012044	8.10155620617087	2.34917787901757e-06	-1.172185430464	1
ENSG00000154188.9	ANGPT1	8	107497104	8_72	0	0.012459032854685	4.89346803017585	1.01686006573564e-06	-0.116279069767416	1
ENSG00000104408.9	EIF3E	8	108434599	8_74	0	0.0114861252795462	5.13049445267894	9.82862752130479e-07	-0.0387596899224845	1
ENSG00000104412.7	EMC2	8	108439766	8_74	0	0.0315675212218168	14.8846787042331	7.83682323791722e-06	-1.55711198260055	2
ENSG00000120526.10	NUDCD1	8	109335173	8_74	0	0.0575940292623764	20.743441621128	1.99259199714736e-05	2.43199999999899	1
ENSG00000104447.12	TRPS1	8	115810041	8_78	0	0.00657258135732142	5.20266206888844	5.70324060950672e-07	0.27407407407421	1
ENSG00000147679.11	UTP23	8	116766331	8_78	0	0.00795156665795416	7.03201785047041	9.32594337240672e-07	-0.88235951782877	2
ENSG00000164754.14	RAD21	8	116875286	8_78	0	0.00688747928615541	5.67803011455953	6.52256030158203e-07	0.435779816513628	1
ENSG00000205002.3	AARD	8	116936747	8_78	0	0.00734659230936141	6.25910605669144	7.66934643487278e-07	0.519359776560432	2
ENSG00000164758.7	MED30	8	117519165	8_78	0	0.0133243886369463	12.0258883144266	2.67254214863871e-06	-1.36403508771893	1
ENSG00000177570.13	SAMD12	8	118621022	8_78	0	0.015034936192843	13.1279542686379	3.29199184034444e-06	1.38709677419352	1
ENSG00000164761.8	TNFRSF11B	8	118951813	8_79	0	0.0453666264088163	19.8748834448942	1.50383843781924e-05	-2.46780325429093	2
ENSG00000136999.4	NOV	8	119415998	8_79	0	0.00953803354851845	4.8086366131429	7.64963846403108e-07	-0.0920770877943877	1
ENSG00000064313.11	TAF2	8	119833671	8_79	0	0.0108766873192769	6.07079876730441	1.10129225895595e-06	0.287999999999924	1
ENSG00000136982.5	DSCC1	8	119852687	8_79	0	0.0107858497422146	5.99019687186651	1.07759499952026e-06	-0.73120818199447	3
ENSG00000155792.9	DEPTOR	8	119878346	8_79	0	0.00951578460407909	4.78619847207859	7.59618288651405e-07	-0.127999999999976	1
ENSG00000187955.11	COL14A1	8	120059550	8_79	0	0.0247113658961964	13.9789470906732	5.76144364129619e-06	1.33333333333344	1
ENSG00000147689.16	FAM83A	8	123178475	8_80	0	0.00517512574329404	4.88016704877758	4.21226514430411e-07	0.126177876745733	2
ENSG00000172164.13	SNTB1	8	120813044	8_80	0	0.00512695762361615	4.79048124887461	4.09636812377335e-07	0.0601503759398717	1
ENSG00000178764.7	ZHX2	8	122780927	8_80	0	0.0101843376416846	11.3789673869651	1.93283929954084e-06	1.21600019715896	2
ENSG00000136986.9	DERL1	8	123042801	8_80	0	0.00704670192576429	7.84192288147565	9.2165540421618e-07	-0.869696969697093	1
ENSG00000156802.12	ATAD2	8	123395606	8_80	0	0.00567194306956564	5.75944226523557	5.44844282416837e-07	0.468011077231225	2
ENSG00000156795.6	WDYHV1	8	123410447	8_80	0	0.0103929028935723	11.5738015878926	2.00619437284121e-06	-1.24860271012217	3
ENSG00000176853.15	FAM91A1	8	123745421	8_80	0	0.0193908623807639	17.5779374176972	5.68493029011203e-06	1.78643404970162	2
ENSG00000183665.5	TRMT12	8	124450760	8_81	0	0.0113906410630724	5.08629313673468	9.66294835667451e-07	-0.248366013071925	1
ENSG00000147684.7	NDUFB9	8	124538634	8_81	0	0.0435773398571449	18.054262300966	1.31220161809169e-05	1.73993288590618	1
ENSG00000170873.18	MTSS1	8	124728658	8_82	0	0.100486769221819	27.8708733048973	4.67110431442496e-05	2.90084752214192	2
ENSG00000164961.15	WASHC5	8	125090546	8_82	0	0.0324424483631572	16.7755730536573	9.07718302376117e-06	-1.79555555555514	1
ENSG00000156831.7	NSMCE2	8	125091345	8_82	0	0.0123293768387075	7.43730404215344	1.52938479576617e-06	-0.757225433525612	1
ENSG00000173334.3	TRIB1	8	125430546	8_83	0	0.00479312924299158	4.99295173183571	3.99150440394069e-07	-0.372960372960595	1
ENSG00000168672.3	FAM84B	8	126558443	8_83	0	0.00590889266282724	6.85639405991549	6.75712536552645e-07	-0.69306930693032	1
ENSG00000212993.4	POU5F1B	8	126806201	8_83	0	0.00610337385922588	7.22098311920696	7.3506612418365e-07	-0.766748037156536	2
ENSG00000132294.14	EFR3A	8	131903977	8_86	0	0.0153196198399566	9.37081798392593	2.39433876116506e-06	-1.08857262828815	2
ENSG00000129295.8	LRRC6	8	132675322	8_87	0	0.0205464636626043	10.0409355750812	3.44089460666739e-06	-1.03730017762032	1
ENSG00000042832.11	TG	8	132863908	8_87	0	0.0123510923295649	5.13799788517204	1.05842330785178e-06	0.280956394943003	2
ENSG00000155926.13	SLA	8	133094397	8_87	0	0.0274444797246987	12.8384737073009	5.87663210894636e-06	1.42099476583804	2
ENSG00000131773.13	KHDRBS3	8	135457088	8_89	0	0.0127750250044117	5.02150992189701	1.0699320314915e-06	0.12177121771216	1
ENSG00000147724.11	FAM135B	8	138496984	8_91	0	0.0113919407964133	4.95782972341266	9.41996809176829e-07	-0.2443181818182	1
ENSG00000169436.16	COL22A1	8	138914039	8_91	0	0.0176610250349626	9.17859707723409	2.70366150352529e-06	1.00791970469946	2
ENSG00000167632.14	TRAPPC9	8	140455091	8_92	0	0.00767690365741358	5.4187532243865	6.93818010355994e-07	0.381250000000115	1
ENSG00000105339.10	DENND3	8	141114356	8_92	0	0.00832708516696012	6.19936435031548	8.6099429467941e-07	0.651282865596017	2
ENSG00000022567.9	SLC45A4	8	141211262	8_92	0	0.00809501174240312	5.927931091021	8.00351448370858e-07	-0.436507936508016	1
ENSG00000204882.3	GPR20	8	141367067	8_92	0	0.00833736315370037	6.21120449042402	8.63703445111655e-07	0.672095656297322	2
ENSG00000184489.11	PTP4A3	8	141391470	8_92	0	0.0296966728085323	18.4522808581561	9.13940569434437e-06	1.94814814814807	1
ENSG00000171045.14	TSNARE1	8	142262037	8_93	0	0.0117164357456692	5.21264344449614	1.01862337979757e-06	-0.33774834437099	1
ENSG00000198576.3	ARC	8	142614411	8_93	0	0.0657160221949068	21.9299465094635	2.40363735935591e-05	2.38954364319685	2
ENSG00000160886.13	LY6K	8	142699697	8_93	0	0.0162809059801924	8.37911084978843	2.2752892229934e-06	-0.8057671876674	2
ENSG00000130193.7	THEM6	8	142726757	8_93	0	0.0139368417824626	6.88216727905927	1.59974108925881e-06	-0.527849404395513	2
ENSG00000126233.1	SLURP1	8	142742440	8_93	0	0.0271963052250167	13.3325674913907	6.04761036958148e-06	1.58385093167713	1
ENSG00000283992.1	LYNX1	8	142767785	8_93	0	0.0120822187554168	5.50832326890507	1.11000828444491e-06	-0.644708069099388	3
ENSG00000180155.19	LYNX1	8	142773420	8_93	0	0.0122460774746879	5.6378169759843	1.1515109741317e-06	0.268631074631274	2
ENSG00000167656.4	LY6D	8	142786009	8_93	0	0.0115577803620833	5.08156096466816	9.79561444471383e-07	0.450036396790651	2
ENSG00000160882.11	CYP11B1	8	142879589	8_93	0	0.0135212163018791	6.59087788060549	1.4863433034164e-06	-0.8409776779052	2
ENSG00000160932.10	LY6E	8	143012447	8_93	0	0.0112517719611097	4.8235456077553	9.05205984663591e-07	0.280233732270996	2
ENSG00000176956.12	LY6H	8	143160497	8_94	0	0.00956343162007645	5.10406889965448	8.14123687075812e-07	0.355555555555479	1
ENSG00000277494.1	GPIHBP1	8	143221783	8_94	0	0.023519301156338	13.7534497587609	5.39505857222446e-06	1.60913705583736	1
ENSG00000181638.17	ZFP41	8	143248511	8_94	0	0.00930608077383299	4.89315818019557	7.59479714863012e-07	0.224358974358926	1
ENSG00000250571.6	GLI4	8	143267510	8_94	0	0.0141710539186584	8.86727451165221	2.09581241916988e-06	-1.11335880258473	2
ENSG00000185730.7	ZNF696	8	143289557	8_94	0	0.016577207170492	10.2563028547758	2.83571321491947e-06	1.26399999999959	1
ENSG00000158106.13	RHPN1	8	143369198	8_94	0	0.00927541941563315	4.83161148570333	7.4745605989774e-07	-0.0796019900497335	1
ENSG00000014164.6	ZC3H3	8	143541134	8_94	0	0.0135020290433864	8.38096813762256	1.8873538570288e-06	-1.07596221683355	2
ENSG00000104518.10	GSDMD	8	143546344	8_94	0	0.0114096724984591	6.78262599300681	1.29071736844311e-06	-0.887218045112947	1
ENSG00000204839.8	MROH6	8	143572313	8_94	0	0.022427728158021	13.5469017418447	5.06740213235342e-06	1.7619032228306	2
ENSG00000147813.15	NAPRT	8	143578375	8_94	0	0.00933755883036136	4.88483855856895	7.60752996605153e-07	0.0696721311475349	1
ENSG00000104529.17	EEF1D	8	143599544	8_94	0	0.00956673066411284	5.14923485690969	8.21611204735337e-07	-0.41707691257492	2
ENSG00000104524.13	PYCRL	8	143609342	8_94	0	0.00964434720633101	5.19649472077733	8.35879035692958e-07	-0.223107569721063	1
ENSG00000104522.15	TSTA3	8	143613396	8_94	0	0.0122189285997439	7.37152263391019	1.50227844513809e-06	-0.716494845360318	1
ENSG00000183309.11	ZNF623	8	143645951	8_94	0	0.023439165486195	13.5625180848278	5.30203488833316e-06	1.38255033556963	1
ENSG00000181135.15	ZNF707	8	143684474	8_94	0	0.177348222416325	34.3425917771987	0.000101582761059688	3.35305343511695	1
ENSG00000181085.14	MAPK15	8	143716422	8_94	0	0.0215247037029298	13.1569299306256	4.72336872086537e-06	-1.51888667992005	1
ENSG00000180921.6	FAM83H	8	143733309	8_94	0	0.01017351436347	5.87549948815577	9.96955792239661e-07	0.767820116780263	2
ENSG00000203499.11	FAM83H-AS1	8	143719073	8_94	0	0.0209974988410497	13.0219482199589	4.56040733620422e-06	1.59333333333283	1
ENSG00000179950.13	PUF60	8	143830133	8_94	0	0.00933461331072882	4.87171065100058	7.58469154374792e-07	-0.070866141732322	1
ENSG00000178209.14	PLEC	8	143954419	8_94	0	0.00963496917908913	5.20227118190179	8.35994504376259e-07	-0.453125000000019	1
ENSG00000178719.16	GRINA	8	143989244	8_94	0	0.00926143733668039	4.83641077967606	7.47070656810971e-07	-0.361538461538618	1
ENSG00000178685.13	PARP10	8	143989244	8_94	0	0.00927037572803502	4.84837586328591	7.4964167525721e-07	-0.376081868391975	2
ENSG00000186583.11	SPATC1	8	144012708	8_94	0	0.0141152468948527	8.62229186476873	2.02988439165886e-06	-0.829113924050642	1
ENSG00000178814.16	OPLAH	8	144063745	8_94	0	0.012130150968122	7.21574266838392	1.45984702227624e-06	-0.741161304393498	2
ENSG00000179091.4	CYC1	8	144094957	8_94	0	0.0260097443122463	14.3735275450703	6.23533159284667e-06	-1.50877192982434	1
ENSG00000179632.9	MAF1	8	144104196	8_94	0	0.0317960971187702	16.3257597613129	8.65779546855939e-06	-1.66666666666596	1
ENSG00000179698.13	WDR97	8	144109615	8_94	0	0.0107901970191414	6.0605420400581	1.09068903806088e-06	-0.197368421052641	1
ENSG00000260428.2	SCX	8	144286806	8_94	0	0.597244477877509	24.4643991390385	0.000243695102996848	4.1742424242423	1
ENSG00000261236.7	BOP1	8	144286812	8_94	0	0.0422277493565404	16.2604551223884	1.14522478331386e-05	3.18181818181881	1
ENSG00000261587.2	TMEM249	8	144355152	8_94	0	0.17819995547622	35.0356196868301	0.000104130391251645	-3.71223021582777	1
ENSG00000182325.10	FBXL6	8	144359179	8_94	0	0.0235739377339966	14.380312738611	5.65406202937795e-06	-2.09090909090921	1
ENSG00000071894.16	CPSF1	8	144405593	8_94	0	0.00938349144046857	4.94995325437591	7.74685924798704e-07	0.583941605839396	1
ENSG00000160949.16	TONSL	8	144441971	8_94	0	0.0133764648406761	9.35855445964001	2.0879025749942e-06	1.90400000000021	1
ENSG00000167702.11	KIFC2	8	144466532	8_94	0	0.00926977522329453	4.83448015963579	7.47444742086843e-07	-0.23352432134085	2
ENSG00000160972.9	PPP1R16A	8	144477967	8_94	0	0.00949245826231049	5.24428234274491	8.30280555302599e-07	0.597142857142537	1
ENSG00000167701.13	GPT	8	144503352	8_94	0	0.011611069866957	7.05789662244657	1.36680839263117e-06	-0.911999999999901	1
ENSG00000167700.8	MFSD3	8	144508503	8_94	0	0.00940219306836898	5.05275581834555	7.92350947035535e-07	-0.521367521367493	1
ENSG00000160959.7	LRRC14	8	144517495	8_94	0	0.0215634881279293	13.1534364636015	4.73062313031578e-06	1.65625000000021	1
ENSG00000147799.11	ARHGAP39	8	144605755	8_94	0	0.185129050293893	34.0658073068867	0.000105184891742727	-3.39643652561276	1
ENSG00000198169.8	ZNF251	8	144756065	8_94	0	0.00968231990671353	5.29968632589995	8.55834321473699e-07	0.562092652700444	2
ENSG00000196378.11	ZNF34	8	144786875	8_94	0	0.0118232292902583	7.23935647346917	1.4275659472579e-06	0.936507936508088	1
ENSG00000161016.17	RPL8	8	144792397	8_94	0	0.0141147755863418	8.9202978589583	2.09997168708444e-06	-1.13492063492041	1
ENSG00000170631.14	ZNF16	8	144949970	8_94	0	0.0095091046419441	5.07733779870492	8.05259376392801e-07	-0.153846153846179	1
ENSG00000182307.12	C8orf33	8	145051458	8_94	0	0.0194315723899066	11.7527679726559	3.80897579335922e-06	-1.2243589743589	1
ENSG00000183784.6	C9orf66	9	215086	9_1	0	0.0158100221750019	10.6461571624215	2.80727822967192e-06	1.6652864208421	3
ENSG00000107099.15	DOCK8	9	211725	9_1	0	0.00859554248814465	4.78573265286259	6.86091171249089e-07	0.800048595581477	5
ENSG00000080503.22	SMARCA2	9	1980243	9_3	0	0.0478583053682717	17.7299937187708	1.41522666839647e-05	1.74274661508798	1
ENSG00000147852.15	VLDLR	9	2507038	9_3	0	0.0309997476720872	13.5069499385838	6.98353886811568e-06	1.59420289855059	1
ENSG00000168263.8	KCNV2	9	2717134	9_3	0	0.0126290323630412	4.8407136335286	1.01962288203291e-06	0.132467532467492	1
ENSG00000080608.9	PUM3	9	2800854	9_3	0	0.0126009828429392	4.81932393369698	1.01286285509752e-06	-0.0544217687074785	1
ENSG00000107249.21	GLIS3	9	4367317	9_4	0	0.10136920493467	27.4628794102213	4.6431446720664e-05	-2.50387596899161	1
ENSG00000106688.11	SLC1A1	9	4490013	9_4	0	0.0116324514037419	6.38187193074811	1.23816760510586e-06	-0.686210665234567	2
ENSG00000205808.5	PLPP6	9	4662369	9_5	0	0.0118792152360501	10.8036394363945	2.14051333785228e-06	1.34815307998883	2
ENSG00000106993.11	CDC37L1	9	4680407	9_5	0	0.0113880597621497	10.1682079494524	1.9313201094506e-06	0.95384615384623	1
ENSG00000147853.16	AK3	9	4737890	9_5	0	0.0062184485174529	5.03893780776745	5.22614129130024e-07	-0.456842854362137	4
ENSG00000120158.11	RCL1	9	4792339	9_5	0	0.0488520933573645	21.9265473898464	1.786543256156e-05	1.4656488549613	1
ENSG00000096968.13	JAK2	9	4962247	9_6	0	0.00230607548463835	19.7810800302574	7.6082298509675e-07	-5.3664122137414	1
ENSG00000107020.9	PLGRKT	9	5381870	9_6	0	0.0129801851235704	23.7902575642589	5.1503902350268e-06	2.40551585158175	2
ENSG00000120217.13	CD274	9	5450790	9_6	0	0.010208881802883	21.8665974775245	3.72322679719244e-06	2.65325298657499	2
ENSG00000197646.7	PDCD1LG2	9	5510631	9_6	0	0.0235112496363549	28.3640884820842	1.11225572495278e-05	2.98465968398919	3
ENSG00000107036.11	RIC1	9	5629133	9_6	0	0.00435545683108241	11.191829600035	8.13008167249575e-07	-1.84827586206913	1
ENSG00000099219.13	ERMP1	9	5833076	9_6	0	0.00942890135287866	17.8172124999179	2.80195371758097e-06	-2.31758404941587	2
ENSG00000183354.11	KIAA2026	9	6008571	9_6	0	0.00378885736602019	9.52338448242526	6.01810388206203e-07	-0.884950340835516	2
ENSG00000137033.11	IL33	9	6216516	9_6	0	0.00331769415666172	8.78214777058308	4.85956274353341e-07	0.992187499999844	1
ENSG00000153714.5	LURAP1L	9	12775489	9_12	0	0.0111616171609976	10.5675503982223	1.96725906690637e-06	1.2628990721446	2
ENSG00000147862.15	NFIB	9	14393855	9_12	0	0.00618291855937658	4.8948206042796	5.0476636854778e-07	0.36641221374048	1
ENSG00000175893.11	ZDHHC21	9	14672654	9_12	0	0.00628275878960494	5.04851229498168	5.29022215850105e-07	-0.107382550335603	1
ENSG00000164946.19	FREM1	9	14896672	9_13	0	0.0179423709311969	9.62591940065331	2.88059470020725e-06	1.05882352941187	1
ENSG00000155158.20	TTC39B	9	15302615	9_13	0	0.0503713182406577	19.6333981194902	1.64944901316339e-05	1.93810600936911	2
ENSG00000164975.15	SNAPC3	9	15424940	9_13	0	0.0158748444948736	8.44610714310037	2.23627995869973e-06	-0.983263598326321	1
ENSG00000164985.14	PSIP1	9	15511407	9_13	0	0.0108636282624465	4.79626079478509	8.69036047905856e-07	-0.0150375939849686	1
ENSG00000164989.16	CCDC171	9	15522967	9_13	0	0.0134803394227757	6.87193139378632	1.54504007335703e-06	-0.692394747258589	2
ENSG00000173068.17	BNC2	9	16870503	9_14	0	0.0131563704961413	10.414800610491	2.28532073777971e-06	1.43930635838178	1
ENSG00000107295.9	SH3GL2	9	17578711	9_14	0	0.0784703498801166	27.7666475718815	3.63403530857687e-05	-2.40396039603917	1
ENSG00000178031.16	ADAMTSL1	9	17893859	9_14	0	0.00877327905592173	6.51970686497216	9.54003830898967e-07	-0.610244988863945	1
ENSG00000155886.11	SLC24A2	9	19787184	9_15	0	0.0244096006881104	14.2227305991625	5.79033598445762e-06	-1.78571428571487	1
ENSG00000155875.13	SAXO1	9	19048959	9_15	0	0.025740718391313	14.7362503744176	6.3265618865481e-06	1.74015748031517	1
ENSG00000147874.10	HAUS6	9	19079377	9_15	0	0.0291125431563993	15.9276105688346	7.73376336480342e-06	1.79499999999976	1
ENSG00000137145.20	DENND4C	9	19230543	9_15	0	0.00916944526613606	4.79268364231204	7.32962795604948e-07	0.0119097492063355	2
ENSG00000137154.12	RPS6	9	19380241	9_15	0	0.00933274361333092	4.96226468488304	7.72412629809693e-07	0.168776371308042	1
ENSG00000177076.5	ACER2	9	19408680	9_15	0	0.00917955402848658	4.80326820647179	7.35391364054566e-07	0.0884342772965257	2
ENSG00000171843.15	MLLT3	9	20788136	9_16	0	0.011240476862215	5.0440279999316	9.45632370291972e-07	-0.212598425196834	1
ENSG00000188352.12	FOCAD	9	20703775	9_16	0	0.011777438937482	5.4927235475796	1.07894351255213e-06	-0.389763779527703	1
ENSG00000188921.13	HACD4	9	20949160	9_16	0	0.0112301183535644	5.0351644510013	9.43100767456756e-07	-0.117655142083207	2
ENSG00000099810.18	MTAP	9	21802323	9_16	0	0.0293616735957958	14.3045082978012	7.00509204243694e-06	1.62186379928317	1
ENSG00000147889.17	CDKN2A	9	21995045	9_16	0	0.0206795851652405	10.9154446607639	3.76481257365673e-06	-1.23913043478299	1
ENSG00000147883.10	CDKN2B	9	22009699	9_16	0	0.0148247998362262	7.70697394128472	1.90560478380435e-06	0.855999999999761	1
ENSG00000176399.3	DMRTA1	9	22446684	9_17	0	0.0120756591218012	5.29555092435493	1.06655215945844e-06	-0.323667226137609	3
ENSG00000198680.4	TUSC1	9	25679143	9_19	0	0.0113447107512513	5.35516581369467	1.0132729653144e-06	0.338461538461577	1
ENSG00000120159.11	CAAP1	9	26889287	9_20	0	0.0105986785624199	8.77470692260242	1.55111660276705e-06	-0.985815602837373	1
ENSG00000137055.14	PLAA	9	26947920	9_20	0	0.00914833827008277	7.36069207997209	1.12310657720539e-06	0.912133891213192	1
ENSG00000120156.20	TEK	9	27108977	9_20	0	0.0235142477655939	16.451750852476	6.45213312412131e-06	1.88311688311676	1
ENSG00000147894.14	C9orf72	9	27528296	9_20	0	0.00903491198459527	7.24084865018898	1.09112247524447e-06	-0.755056260760011	2
ENSG00000174482.10	LINGO2	9	28670973	9_21	0	0.0114269376300183	6.19961046136716	1.18155614978154e-06	0.576271186440734	1
ENSG00000122711.8	SPINK4	9	33233824	9_25	0	0.0218747710339716	8.74861920094905	3.19185486071965e-06	1.04117647058834	1
ENSG00000122729.18	ACO1	9	32384827	9_25	0	0.0152986372490385	5.30072644914776	1.35253416785189e-06	-0.363636363636254	1
ENSG00000107201.9	DDX58	9	32526822	9_25	0	0.0183130141401334	7.03376673118315	2.14836415441995e-06	-0.751412429378877	1
ENSG00000235453.8	TOPORS-AS1	9	32550914	9_25	0	0.0160211888830474	5.74521795862822	1.53518725235517e-06	-0.471971960418389	2
ENSG00000197579.7	TOPORS	9	32552464	9_25	0	0.0194385732792458	7.60903285734839	2.46691366782454e-06	0.939628341050253	2
ENSG00000137074.18	APTX	9	33025115	9_25	0	0.016382787754744	5.9602377063309	1.62858897727774e-06	-0.459424016482464	2
ENSG00000086061.15	DNAJA1	9	33024934	9_25	0	0.0147404356081612	4.94281291141698	1.21519114438564e-06	0.290816326530657	1
ENSG00000122692.8	SMU1	9	33069892	9_25	0	0.0195674270629889	7.67277057424214	2.5040675581255e-06	-0.936781609195298	1
ENSG00000086062.12	B4GALT1	9	33166617	9_25	0	0.0155892753139472	5.48197590392509	1.42535536519027e-06	-0.513725490196217	1
ENSG00000165271.16	NOL6	9	33467579	9_25	0	0.0145025827468812	4.78619178418872	1.15769872396284e-06	0.0493920691787232	2
ENSG00000010438.16	PRSS3	9	33750239	9_26	0	0.0148967573506502	8.36115796863897	2.07739115414831e-06	1.12640189959488	2
ENSG00000198876.12	DCAF12	9	34127603	9_26	0	0.0209327478217585	11.6404070430506	4.06400762504461e-06	1.56114461472944	2
ENSG00000186638.16	KIF24	9	34311022	9_26	0	0.0110645801108459	5.49994254548757	1.01496997681e-06	-0.323671497584548	1
ENSG00000164978.17	NUDT2	9	34151465	9_26	0	0.0118406455204568	6.15175676513499	1.21488351958963e-06	-0.74551119111602	4
ENSG00000122756.14	CNTFR	9	34590337	9_26	0	0.0108057185531405	5.27236231041552	9.50208703513113e-07	-0.505660377358777	1
ENSG00000164967.9	RPP25L	9	34636826	9_26	0	0.0105988662868306	5.08656910235943	8.99175505356031e-07	0.406976744186249	1
ENSG00000147955.16	SIGMAR1	9	34637994	9_26	0	0.0116422878438811	5.98929327247513	1.16298474339237e-06	-0.407125239767343	2
ENSG00000213930.11	GALT	9	34637993	9_26	0	0.0104842651500399	4.98207477204233	8.71180894764855e-07	-0.360963023353925	2
ENSG00000137070.17	IL11RA	9	34649445	9_27	0	0.0103933069093659	5.56479697184771	9.64635368959809e-07	0.157142857142936	1
ENSG00000187186.14	RP11-195F19.5	9	34665985	9_27	0	0.010214718263614	5.39827142566465	9.19689472850247e-07	-0.289939577993056	2
ENSG00000172724.11	CCL19	9	34691538	9_27	0	0.0102208690886728	5.40401195056191	9.21221854000644e-07	0.0868798750574355	2
ENSG00000137077.7	CCL21	9	34710087	9_27	0	0.0121507883860004	7.06700404775635	1.43218757955361e-06	1.0671980241904	2
ENSG00000122733.12	PHF24	9	34957218	9_27	0	0.0122055536740231	7.11026229566829	1.44744880641396e-06	-1.20769230769232	1
ENSG00000221829.9	FANCG	9	35079916	9_27	0	0.0178370786731937	10.7632360374065	3.20203959466573e-06	-1.45284347312617	2
ENSG00000165282.13	PIGO	9	35103725	9_27	0	0.0150881172308202	9.15053967126211	2.30272387353059e-06	1.22834645669301	1
ENSG00000005238.19	FAM214B	9	35116434	9_27	0	0.0711721763615283	24.2194807589505	2.87498233060471e-05	-2.57516339869348	1
ENSG00000215187.10	FAM166B	9	35562552	9_27	0	0.025824253834301	14.3358880261067	6.17465202272121e-06	-1.887096774194	1
ENSG00000107140.15	TESK1	9	35605093	9_27	0	0.0111538265931203	6.24370486561004	1.16151911152386e-06	-0.455223880597235	1
ENSG00000137101.12	CD72	9	35646573	9_27	0	0.0186871242539051	11.2120327825778	3.49451523169753e-06	1.27848101265787	1
ENSG00000137078.8	SIT1	9	35651332	9_27	0	0.0542463791049739	21.5520194233141	1.94992914274373e-05	-1.95555555555552	1
ENSG00000159884.11	CCDC107	9	35658334	9_27	0	0.019310002140683	11.5283411863422	3.71286577024854e-06	1.33217550511224	2
ENSG00000137135.17	ARHGEF39	9	35460911	9_27	0	0.0175740584348206	10.619957205518	3.11282666752952e-06	-1.10644257703059	1
ENSG00000107159.12	CA9	9	35673894	9_27	0	0.0100233123421576	5.21648394192725	8.72065778437653e-07	0.120502681396971	2
ENSG00000198467.13	TPM2	9	35690105	9_27	0	0.0102358458832345	5.4181529795732	9.24985887731192e-07	-0.637756407381623	3
ENSG00000107175.11	CREB3	9	35732531	9_27	0	0.0236701676003626	13.4938655244609	5.32718545859106e-06	1.34592307767221	2
ENSG00000107185.9	RGP1	9	35749017	9_27	0	0.0132043265614026	7.86689769301164	1.73252641332406e-06	1.04263844141437	2
ENSG00000159899.14	NPR2	9	35792426	9_27	0	0.0123140108991333	7.19532705653356	1.47778133990999e-06	0.87500000000027	1
ENSG00000137098.13	SPAG8	9	35812626	9_27	0	0.0156850375091068	9.5242958942461	2.4916012867402e-06	-1.15723270440273	1
ENSG00000137133.10	HINT2	9	35815468	9_27	0	0.011928560044199	6.88944704581566	1.37066869185152e-06	0.695238095237883	1
ENSG00000137103.16	TMEM8B	9	35804152	9_27	0	0.0250278338740699	14.0330001320907	5.85779135148135e-06	1.48187539021977	2
ENSG00000196196.2	HRCT1	9	35905969	9_27	0	0.0218810555328374	12.7346879829757	4.64747093665207e-06	1.32485775631009	2
ENSG00000235387.2	SPAAR	9	35909425	9_27	0	0.00968950477743846	4.89103273882169	7.90427891479238e-07	0.0305540515072302	2
ENSG00000122694.15	GLIPR2	9	36136201	9_27	0	0.0124768781362679	7.32167601156387	1.52361958319326e-06	0.744858393535802	2
ENSG00000185972.5	CCIN	9	36168904	9_27	0	0.0166720743617902	10.1122052515093	2.81187247385374e-06	-1.19866312699393	2
ENSG00000122705.16	CLTA	9	36191152	9_27	0	0.0105199782165973	5.68129575969738	9.96832857448889e-07	-0.549618320610923	1
ENSG00000159921.14	GNE	9	36276860	9_27	0	0.00958392321537416	4.78576431227581	7.64988203141073e-07	0.108974358974401	1
ENSG00000147905.17	ZCCHC7	9	37120415	9_28	0	0.0149434864280031	7.29605724987538	1.81844542741375e-06	1.04137931034513	1
ENSG00000137106.17	GRHPR	9	37422659	9_28	0	0.0118245556232788	4.7918437920209	9.45034332218329e-07	0.0735294117647182	1
ENSG00000168795.4	ZBTB5	9	37465101	9_28	0	0.0149441660737945	7.05803131604621	1.7592006294684e-06	-0.713826366559207	1
ENSG00000147912.12	FBXO10	9	37570224	9_28	0	0.0126887600356669	5.49502186282017	1.16291698730871e-06	0.557808866243976	2
ENSG00000175768.12	TOMM5	9	37592455	9_28	0	0.0118685275632439	4.82854438556509	9.55813535207329e-07	-0.115941034030538	2
ENSG00000165275.9	TRMT10B	9	37753765	9_28	0	0.0122858026207974	5.16343864346835	1.05804139663842e-06	0.316770186335398	1
ENSG00000122741.15	DCAF10	9	37800313	9_28	0	0.0120851805302655	5.00602081310972	1.00903422894237e-06	-0.311377245508886	1
ENSG00000107371.12	EXOSC3	9	37801447	9_28	0	0.0119946706728369	4.93253823599493	9.86776718680639e-07	-0.271084337349352	1
ENSG00000107338.9	SHB	9	38070586	9_28	0	0.0129712939394743	5.64488635094367	1.22123321902391e-06	0.325396825396765	1
ENSG00000137124.7	ALDH1B1	9	38401506	9_28	0	0.0157946066208013	7.58260055863355	1.99750142579324e-06	0.818390804597814	1
ENSG00000154330.12	PGM5	9	68356882	9_30	0	0.0359831470890653	14.7384063372271	8.84524314243299e-06	1.65413533834584	1
ENSG00000181778.4	TMEM252	9	68531617	9_30	0	0.014098782694604	5.68522098624009	1.33686967753225e-06	0.677966101694987	1
ENSG00000107242.17	PIP5K1B	9	68705816	9_30	0	0.0465301531121602	17.2400890486417	1.33793215654648e-05	2.19877391722533	2
ENSG00000187866.8	FAM122A	9	68779808	9_30	0	0.0136024047801088	5.34024584803957	1.21153802976016e-06	-0.595588235294265	1
ENSG00000119139.17	TJP2	9	69119738	9_30	0	0.0161630270179857	7.00098912929845	1.88730550977325e-06	-0.755731319029045	2
ENSG00000135063.17	FAM189A2	9	69320661	9_30	0	0.0129038228505748	4.83292670532748	1.04013259594973e-06	-0.128591516337155	2
ENSG00000107282.7	APBA1	9	69672665	9_30	0	0.018366539645979	8.23276680417062	2.52193134921526e-06	0.914619405059095	2
ENSG00000188647.12	PTAR1	9	69760137	9_30	0	0.0129072361458887	4.83547113387289	1.0409554814538e-06	-0.0913977707871872	2
ENSG00000165072.9	MAMDC2	9	70043987	9_31	0	0.0293797507723247	17.1906717495803	8.42366448640713e-06	1.85470085470186	1
ENSG00000198887.8	SMC5	9	70258556	9_32	0	0.0144399467354712	5.01981333806125	1.20896371105313e-06	-0.143775268509322	2
ENSG00000119138.4	KLF9	9	70414915	9_32	0	0.060765661098799	18.9565713650098	1.92122452951512e-05	-2.00799999999935	1
ENSG00000155621.14	C9orf85	9	71908922	9_33	0	0.0178381300548074	7.35220968574799	2.18739550952495e-06	0.85333333333338	1
ENSG00000135046.13	ANXA1	9	73151496	9_33	0	0.019212213259063	8.06779913413758	2.58519067825833e-06	1.06311740087354	2
ENSG00000198963.10	RORB	9	74496983	9_35	0	0.0219643352684553	12.4740257035367	4.56966964157328e-06	-1.30695443645026	1
ENSG00000119121.21	TRPM6	9	74888255	9_35	0	0.0110174543667395	5.82808789940486	1.07094571904931e-06	-0.449999999999987	1
ENSG00000135045.6	C9orf40	9	74953162	9_35	0	0.0574085258699596	21.8097768163793	2.08827515816528e-05	2.4232432515488	2
ENSG00000134996.11	OSTF1	9	75088515	9_35	0	0.0114266152084378	6.17867664456184	1.17753324073536e-06	-0.70493278762364	2
ENSG00000135002.11	RFK	9	76394450	9_36	0	0.010253921359257	6.07500754072766	1.03895541103649e-06	0.569444444444499	1
ENSG00000106772.17	PRUNE2	9	76904789	9_37	0	0.0653582130016247	20.1484189410542	2.19634847773469e-05	-2.2075734825927	2
ENSG00000197969.11	VPS13A	9	77176877	9_37	0	0.0199953501065547	8.63273185913524	2.87897152791864e-06	-1.2649225293062	2
ENSG00000135069.13	PSAT1	9	78297481	9_37	0	0.0134426876218448	4.80696883551986	1.07774872765209e-06	0.120000000000002	1
ENSG00000106829.18	TLE4	9	79572180	9_38	0	0.0178337486040072	7.66376268723244	2.27952727996521e-06	-0.83333333333306	1
ENSG00000148057.15	IDNK	9	83623171	9_41	0	0.0196143394865466	10.5558507294185	3.45324215314517e-06	1.34722222222248	1
ENSG00000165113.12	GKAP1	9	83829665	9_41	0	0.0206815599364483	11.3316195099119	3.90872738915005e-06	0.957446808510692	1
ENSG00000165115.14	KIF27	9	83921135	9_41	0	0.0105424831792994	4.8213484345534	8.47757305616037e-07	0.177777777777741	1
ENSG00000165118.14	C9orf64	9	83936589	9_41	0	0.0276225015348561	13.7414786098539	6.33077061880817e-06	1.95118408142016	2
ENSG00000178966.16	RMI1	9	83980711	9_41	0	0.0854974914577796	24.49461319385	3.49288320346716e-05	-2.62355916147726	2
ENSG00000135049.15	AGTPBP1	9	85741759	9_43	0	0.00858593977634403	6.05985203499642	8.67780653235403e-07	-0.847031963469857	1
ENSG00000135040.15	NAA35	9	85941196	9_43	0	0.00775412594772684	5.08137875791776	6.57165149640544e-07	0.422348484848206	1
ENSG00000135052.16	GOLM1	9	86099840	9_45	0	0.0127360249894952	16.9477238690812	3.6000239290105e-06	1.80952380952389	1
ENSG00000187753.12	C9orf153	9	86258737	9_45	0	0.00473731924281584	7.45146120913363	5.88754450241415e-07	0.776978417265891	1
ENSG00000135070.14	ISCA1	9	86282976	9_45	0	0.00386368357698841	5.4970355884106	3.54233969762711e-07	0.429530201342154	1
ENSG00000083223.17	ZCCHC6	9	86352385	9_45	0	0.00496269597157317	7.89716739311802	6.53655800134526e-07	0.87121212121186	1
ENSG00000180447.6	GAS1	9	86947272	9_45	0	0.00397722576994031	5.77468460853374	3.83061601453343e-07	0.504398826979541	1
ENSG00000196730.12	DAPK1	9	87496730	9_45	0	0.00370994788074919	5.10783079426109	3.16056274169728e-07	-0.28114353739246	2
ENSG00000106723.16	SPIN1	9	88388828	9_45	0	0.00431172850899508	6.54884433958531	4.70951495904749e-07	0.531578947368196	1
ENSG00000148082.9	SHC3	9	89179148	9_45	0	0.0104443931589245	15.0403246188493	2.61999538931423e-06	-1.74576271186481	1
ENSG00000123975.4	CKS2	9	89310773	9_45	0	0.00929764554657098	13.9226051684614	2.15900475242609e-06	1.55405405405423	1
ENSG00000187742.14	SECISBP2	9	89318219	9_45	0	0.00359270516393018	4.80002433000895	2.87624000490579e-07	0.00714285714285525	1
ENSG00000187764.11	SEMA4D	9	89498308	9_45	0	0.0108389119746801	15.3966711146218	2.78338080481821e-06	-1.6205882352944	1
ENSG00000165023.6	DIRAS2	9	90643546	9_46	0	0.0133373125282202	7.7014415485309	1.71316998599958e-06	-0.865217391304167	1
ENSG00000169071.14	ROR2	9	91896316	9_47	0	0.00471313178258503	5.0338979061649	3.95707327115e-07	-0.201048260719293	3
ENSG00000090054.13	SPTLC1	9	92115554	9_47	0	0.00625812960128713	8.34320275616499	8.70838169653193e-07	-1.24117647058819	1
ENSG00000198000.11	NOL8	9	92325340	9_47	0	0.00535030295891603	6.07474407511537	5.42083846752629e-07	0.367982258358983	2
ENSG00000127083.7	OMD	9	92424655	9_47	0	0.00464955385999744	5.71677370512208	4.43325170495225e-07	1.1832061068703	1
ENSG00000106823.12	ECM2	9	92536456	9_47	0	0.00547881973771858	8.00336930956228	7.31341090139282e-07	1.69396851088749	2
ENSG00000127080.9	IPPK	9	92669747	9_47	0	0.152346801519108	21.0343311747657	5.34468548554667e-05	-4.02367791582145	2
ENSG00000185963.13	BICD2	9	92767126	9_47	0	0.00476760076671212	5.38755949469429	4.28402568134024e-07	-0.79411764705875	1
ENSG00000127081.13	ZNF484	9	92877639	9_47	0	0.00576321673432167	6.6996719374855	6.43989216014506e-07	-0.369287020109663	1
ENSG00000127084.17	FGD3	9	92947676	9_47	0	0.00580616967749847	7.10777476701052	6.88309060271615e-07	-0.726591760299746	1
ENSG00000165233.17	CARD19	9	93095438	9_47	0	0.0364307067417469	24.2277165742765	1.47210974121392e-05	1.99337748344326	1
ENSG00000048828.16	FAM120A	9	93451209	9_47	0	0.00465434548642552	4.92395153050323	3.82236796060105e-07	-0.261878755410614	2
ENSG00000188938.15	FAM120AOS	9	93453905	9_47	0	0.0057292445647319	6.94520882145464	6.63655618047051e-07	0.738359201773691	1
ENSG00000175787.16	ZNF169	9	94259735	9_48	0	0.00943526637655878	4.93869485201147	7.77188676572673e-07	-0.173611111111047	1
ENSG00000130957.4	FBP2	9	94593961	9_48	0	0.0094253015334923	4.92854290029641	7.74771969178684e-07	-0.0408446586765084	2
ENSG00000165140.9	FBP1	9	94640275	9_48	0	0.00928777851283646	4.78733244719303	7.41592865501013e-07	0.0933852140077766	1
ENSG00000185920.15	PTCH1	9	95516952	9_48	0	0.0116900870900634	6.99835017904604	1.36449994295593e-06	0.817395760243055	2
ENSG00000182150.15	ERCC6L2	9	95851351	9_48	0	0.00935034376700838	4.85183178289416	7.56647181642803e-07	-0.138633763141565	2
ENSG00000130948.9	HSD17B3	9	96382172	9_49	0	0.0115262489133973	8.93125924027898	1.7169624416421e-06	-0.815217391304281	1
ENSG00000081386.12	ZNF510	9	96778427	9_49	0	0.00861658782233898	6.13551729066775	8.81752315334623e-07	-0.663405088062554	1
ENSG00000196312.12	MFSD14C	9	97015801	9_49	0	0.00796597985731751	5.38158795670049	7.15006108768928e-07	-0.484787018255545	1
ENSG00000136943.10	CTSV	9	97040069	9_49	0	0.00749095552808277	4.79128357213294	5.98617211689735e-07	-0.109195402298856	1
ENSG00000197816.13	CCDC180	9	97307477	9_49	0	0.00815986150300918	5.61248932300209	7.63833006368144e-07	-0.463478592825155	2
ENSG00000196116.7	TDRD7	9	97411914	9_49	0	0.00773644200812229	5.1008523855493	6.58179172953857e-07	-0.245508982035945	1
ENSG00000136925.14	TSTD2	9	97637852	9_49	0	0.0125175655237622	9.72482983543058	2.03030829882149e-06	-1.07633587786267	1
ENSG00000136932.13	TRMO	9	97899768	9_49	0	0.0283270710937493	17.6029131269421	8.31660976373037e-06	-1.8786584015911	2
ENSG00000095380.10	NANS	9	98056788	9_49	0	0.00769828291665164	5.05338129485959	6.4883764854053e-07	-0.285714285714236	1
ENSG00000106785.14	TRIM14	9	98122244	9_49	0	0.00860157961070429	6.11876227422989	8.77812779504686e-07	0.601307189542369	1
ENSG00000106789.12	CORO2A	9	98192785	9_49	0	0.00853265440740025	6.04149619254646	8.5978282960494e-07	0.588534731221187	2
ENSG00000095383.19	TBC1D2	9	98255708	9_49	0	0.0196938647939651	14.0900243189545	4.62810070352369e-06	-1.6303203407011	2
ENSG00000165138.17	ANKS6	9	98796162	9_49	0	0.00760920591818792	4.94164573799788	6.27149457030231e-07	0.234146341463457	1
ENSG00000136881.11	BAAT	9	101382966	9_50	0	0.012872337022566	11.6624229902528	2.5038384046943e-06	-1.37264150943336	1
ENSG00000204291.10	COL15A1	9	98966398	9_50	0	0.0469331842151319	24.1112584233695	1.88738284644437e-05	-2.2044444444436	1
ENSG00000119523.9	ALG2	9	99221878	9_50	0	0.00675832215113759	5.34990629136269	6.03038680978482e-07	0.0834473324213748	1
ENSG00000119508.17	NR4A3	9	99821410	9_50	0	0.00681197785190257	5.65029696096161	6.41955030350799e-07	-0.767195767195434	1
ENSG00000023318.7	ERP44	9	100098646	9_50	0	0.0257387337701828	18.5093140126039	7.94579958368707e-06	2.29032258064496	1
ENSG00000119509.12	INVS	9	100100257	9_50	0	0.00862521220479284	7.6422020589465	1.0993814645549e-06	-0.57600999273466	2
ENSG00000136891.13	TEX10	9	100352511	9_50	0	0.006335918171258	4.81182845175493	5.08486937712866e-07	-0.212794119847807	2
ENSG00000241697.4	TMEFF1	9	100473571	9_50	0	0.021889971397571	16.8097524082594	6.13714827988473e-06	-1.73410404624295	1
ENSG00000136870.10	ZNF189	9	101399168	9_50	0	0.00639748331021406	4.88989812376048	5.21757953790295e-07	-0.217902692115417	2
ENSG00000136872.17	ALDOB	9	101427398	9_50	0	0.00914967370538411	8.33847280009402	1.27248370202113e-06	-0.984732824427498	1
ENSG00000165152.8	TMEM246	9	101456893	9_50	0	0.0273153865371547	18.7604612450543	8.54694615347614e-06	-1.96683014515039	2
ENSG00000155827.11	RNF20	9	101456893	9_50	0	0.123619540096018	33.6024978277294	6.92817407065289e-05	-2.90931827086528	2
ENSG00000198785.4	GRIN3A	9	101738339	9_50	0	0.00674095972020861	5.39485003166454	6.0654246810242e-07	0.56097560975626	1
ENSG00000136783.9	NIPSNAP3A	9	104764488	9_52	0	0.0148912462155453	8.13072164478475	2.01939019501565e-06	1.17197452229339	1
ENSG00000165028.11	NIPSNAP3B	9	104763846	9_52	0	0.0202484939370959	11.0927854343882	3.74622143559076e-06	1.35585735731862	2
ENSG00000165029.15	ABCA1	9	104871444	9_53	0	0.0132724519150418	5.13802957016129	1.13738596674331e-06	-0.272774480864266	2
ENSG00000070214.15	SLC44A1	9	105244667	9_53	0	0.0196579579668656	8.92224682820086	2.92531569489421e-06	1.05737704918089	1
ENSG00000106701.11	FSD1L	9	105447681	9_53	0	0.0284680122810371	12.5008054872628	5.93547182371122e-06	-1.50448088561362	2
ENSG00000106692.13	FKTN	9	105560254	9_53	0	0.0290302329340417	12.6901838592365	6.14438670062631e-06	-1.45949839941622	2
ENSG00000186051.6	TAL2	9	105662011	9_53	0	0.0426000169522131	16.4143337037199	1.16625397207624e-05	1.67080745341654	1
ENSG00000095209.11	TMEM38B	9	105692807	9_53	0	0.0525244310258476	18.458266629572	1.6170087770263e-05	2.08439704695237	2
ENSG00000148143.12	ZNF462	9	107024454	9_54	0	0.010927225155578	5.94343581801207	1.08319731442775e-06	-0.566326530612561	1
ENSG00000119318.12	RAD23B	9	107282291	9_54	0	0.0366715841754394	17.6320439642022	1.078431183045e-05	1.96350364963521	1
ENSG00000148156.7	ACTL7B	9	108857427	9_55	0	0.00776710215643739	5.00656497377399	6.48573170841501e-07	0.323076923076861	1
ENSG00000260230.2	FRRS1L	9	109166733	9_55	0	0.0109174674339049	8.27738251723288	1.50721440482118e-06	-1.02297485672751	2
ENSG00000070061.14	IKBKAP	9	108933763	9_55	0	0.0105963814596154	7.99038906458081	1.41216556096932e-06	0.913043478261025	1
ENSG00000119328.11	FAM206A	9	108933763	9_55	0	0.0105963814596154	7.99038906458081	1.41216556096932e-06	0.913043478261025	1
ENSG00000119326.14	CTNNAL1	9	109013222	9_55	0	0.00796507094022891	5.2482194696406	6.97207004779724e-07	0.465854600772253	2
ENSG00000106771.12	TMEM245	9	109119070	9_55	0	0.0225672983517226	15.2724353335477	5.74841310822024e-06	1.69325153374215	1
ENSG00000070159.13	PTPN3	9	109498479	9_55	0	0.0159292384156867	11.912651112518	3.16492585910227e-06	-1.43939393939383	1
ENSG00000165181.16	C9orf84	9	111794581	9_56	0	0.00889141261444648	6.23223795265064	9.24219009430592e-07	0.616539270604416	2
ENSG00000136810.12	TXN	9	110256475	9_56	0	0.0378958716912121	20.2211536443655	1.27807969704148e-05	2.02185792349803	1
ENSG00000030304.13	MUSK	9	110669326	9_56	0	0.0329806264243512	18.8721510905211	1.0381029153233e-05	-2.04651162790718	1
ENSG00000173258.12	ZNF483	9	111521556	9_56	0	0.019054713398548	13.5669438281036	4.31166046230988e-06	-1.4316528934387	2
ENSG00000106853.18	PTGR1	9	111600028	9_56	0	0.0076479950703271	4.78563579871786	6.104461363473e-07	0.212499999999984	1
ENSG00000242616.3	GNG10	9	111671790	9_56	0	0.0108830790122937	8.17446179197178	1.48378527219515e-06	0.912698412698248	1
ENSG00000148154.9	UGCG	9	111916567	9_56	0	0.00765411110354575	4.79331029632125	6.11914031085822e-07	0.0454545454545522	1
ENSG00000106868.16	SUSD1	9	112172252	9_57	0	0.0102643461385237	5.96411239928343	1.02102697058402e-06	0.873069772692237	2
ENSG00000119314.15	PTBP3	9	112334066	9_57	0	0.0302326625208388	16.3804924285077	8.25968443244706e-06	-2.34000000000034	1
ENSG00000119471.14	HSDL2	9	112379694	9_57	0	0.0092741317463888	4.98929528442993	7.71742778815477e-07	0.546628046214718	2
ENSG00000228623.5	ZNF883	9	113054876	9_58	0	0.0163596799720086	7.92642261682534	2.16277894714801e-06	-0.849593495934837	1
ENSG00000136866.13	ZFP37	9	113056970	9_58	0	0.0129817897944745	5.69981109904605	1.23411360735241e-06	-0.424242424242561	1
ENSG00000136867.10	SLC31A2	9	113151266	9_58	0	0.0129532382683958	5.67862627932662	1.22682254337761e-06	0.527231851073262	2
ENSG00000119321.8	FKBP15	9	113217502	9_58	0	0.0735020130849013	22.5338829714424	2.76245602852143e-05	-2.3309577814082	2
ENSG00000136868.10	SLC31A1	9	113221260	9_58	0	0.0123998823640292	5.25862572927865	1.08755175274801e-06	0.40101522842657	1
ENSG00000176386.8	CDC26	9	113283846	9_58	0	0.0511682459114643	18.9772733114886	1.61955032361745e-05	-2.13584810333972	2
ENSG00000136875.12	PRPF4	9	113275614	9_58	0	0.0629033369867705	21.0005819374484	2.2032568049262e-05	-2.28000000000079	1
ENSG00000165188.13	RNF183	9	113303333	9_58	0	0.0120045875575223	4.94700927954774	9.90489951868942e-07	-0.10661764705889	1
ENSG00000148225.15	WDR31	9	113340390	9_58	0	0.0156339527427786	7.48931984258078	1.95286075845126e-06	-0.835164835165042	1
ENSG00000119411.10	BSPRY	9	113346389	9_58	0	0.0135664771528883	6.12371512526638	1.3856137121224e-06	-0.785714285714326	1
ENSG00000119431.9	HDHD3	9	113375539	9_58	0	0.0122733074705542	5.15993107970401	1.05624732171516e-06	-0.242063492063384	1
ENSG00000148218.15	ALAD	9	113401427	9_58	0	0.0118262225110874	4.80304719220225	9.47377367550701e-07	0.077114427860702	1
ENSG00000148229.12	POLE3	9	113410901	9_58	0	0.0810162719451665	23.4948731439848	3.17472026944354e-05	-2.79104477611789	1
ENSG00000157653.11	C9orf43	9	113614218	9_58	0	0.011805938265597	4.78653815295749	9.42501691874857e-07	0.0452674897119553	1
ENSG00000138835.22	RGS3	9	113536385	9_58	0	0.0122806190244705	5.16566472037741	1.05805094382813e-06	0.371134020618448	1
ENSG00000106927.11	AMBP	9	114078058	9_58	0	0.0133622470788219	5.97775033187132	1.33222437596901e-06	0.529999999999974	1
ENSG00000136883.13	KIF12	9	114099374	9_58	0	0.0259887062243802	12.3938217034824	5.37217324497809e-06	-1.40483315422583	2
ENSG00000119401.10	TRIM32	9	116687467	9_60	0	0.00533062654461747	6.53694624367637	5.81183500963669e-07	0.623318385650127	1
ENSG00000148219.16	ASTN2	9	117415311	9_60	0	0.00809133655782956	10.5418232267347	1.42264355555907e-06	-1.22900763358775	1
ENSG00000078725.12	BRINP1	9	119369906	9_61	0	0.0121638205013308	6.05558064538565	1.22853038013583e-06	-0.503937007873824	1
ENSG00000136861.17	CDK5RAP2	9	120580331	9_62	0	0.00969772306811278	5.0334691469686	8.14136628903904e-07	0.200757575757577	1
ENSG00000119403.13	PHF19	9	120985875	9_62	0	0.00946061428194589	4.79563909389615	7.56703832793034e-07	-0.0254777070063692	1
ENSG00000106804.7	C5	9	120985875	9_62	0	0.0135378863898277	8.24122392923589	1.86081280362802e-06	-0.860324614923724	3
ENSG00000119397.16	CNTRL	9	120985875	9_62	0	0.00946061428194589	4.79563909389615	7.56703832793034e-07	-0.0254777070063692	1
ENSG00000056558.10	TRAF1	9	120926721	9_62	0	0.00947150795655127	4.80669649770829	7.59321916086048e-07	-0.104333868378755	1
ENSG00000148180.19	GSN	9	121208638	9_62	0	0.0190424934745278	11.5280550242821	3.66133916930282e-06	-1.30461266264282	2
ENSG00000148175.12	STOM	9	121370602	9_62	0	0.0177210508512634	10.8341826918404	3.20217993585372e-06	-1.80158730158721	1
ENSG00000175764.14	TTLL11	9	122100343	9_62	0	0.0109454342324904	6.19669193031736	1.13123545177865e-06	0.583333333333487	1
ENSG00000119446.13	RBM18	9	122264840	9_63	0	0.0172982422765805	8.67228464963502	2.50204781694976e-06	-0.933823529411628	1
ENSG00000148187.17	MRRF	9	122264840	9_63	0	0.0172982422765805	8.67228464963502	2.50204781694976e-06	-0.933823529411628	1
ENSG00000095303.14	PTGS1	9	122370243	9_63	0	0.0115558210204356	4.78891753813628	9.22992710648097e-07	-0.0323886639676172	1
ENSG00000136940.13	PDCL	9	122828368	9_63	0	0.0149992226557907	7.29846836784819	1.82583104717715e-06	-0.74857142857171	1
ENSG00000186130.4	ZBTB6	9	122913322	9_63	0	0.0119804409802881	5.13594189827728	1.02624962540654e-06	-0.33782804561631	2
ENSG00000171448.8	ZBTB26	9	122931599	9_63	0	0.011691490169677	4.90115513738634	9.55715047597684e-07	-0.193641618496981	1
ENSG00000011454.16	RABGAP1	9	122940995	9_63	0	0.0119386616420624	5.10234477074551	1.01598091630797e-06	0.31413612565435	1
ENSG00000165209.18	STRBP	9	123270781	9_63	0	0.0117272319928882	4.93050816128527	9.64378021752606e-07	-0.118644067796609	1
ENSG00000180264.11	ADGRD2	9	124453493	9_64	0	0.0143864538984616	4.81958560582428	1.15644121833781e-06	-0.0703125000000051	1
ENSG00000136930.12	PSMB7	9	124415987	9_64	0	0.0143649902874948	4.80521183373455	1.15127210035445e-06	0.286821705426459	1
ENSG00000148200.16	NR6A1	9	124770625	9_64	0	0.0197305009592608	7.86362445658406	2.58774204653166e-06	-1.01599999999994	1
ENSG00000136942.14	RPL35	9	124862400	9_64	0	0.0156744271566679	5.64521491316151	1.47581616725462e-06	-0.567999999999929	1
ENSG00000136950.13	ARPC5L	9	124862400	9_64	0	0.0156853888061919	5.65194872822009	1.47860989233607e-06	0.568281170365185	2
ENSG00000136935.13	GOLGA1	9	124948033	9_64	0	0.0159612807788777	5.81991487105057	1.54933194399326e-06	-0.6503496503496	1
ENSG00000173611.17	SCAI	9	125143911	9_64	0	0.0165091787716499	6.14504939728107	1.69204128058997e-06	-0.758064516129026	1
ENSG00000119414.11	PPP6C	9	125189931	9_64	0	0.0167897271291686	6.30741529217826	1.7662621819974e-06	-0.790322580645233	1
ENSG00000136933.16	RABEPK	9	125200693	9_64	0	0.014438467988882	4.85432789298288	1.16898874010325e-06	-0.00214141532908646	2
ENSG00000044574.7	HSPA5	9	125241708	9_64	0	0.0530336749327247	17.4584932612277	1.54425347570945e-05	1.94023904382561	1
ENSG00000165219.21	GAPVD1	9	125262168	9_64	0	0.0143510179586362	4.79584279857882	1.14790977082244e-06	0.233870967741973	1
ENSG00000119487.16	MAPKAP1	9	125707404	9_64	0	0.0193784367996326	7.68993421259735	2.48542962676835e-06	1.11718750000068	1
ENSG00000167081.16	PBX3	9	125747378	9_64	0	0.0146011458887995	4.96219311319878	1.20842779949316e-06	0.419213973799035	1
ENSG00000136828.18	RALGPS1	9	126914772	9_65	0	0.0125759631950244	5.4077185848367	1.13426738982864e-06	-0.381944444444439	1
ENSG00000136859.9	ANGPTL2	9	127122079	9_65	0	0.0118983700033506	4.87499559607039	9.67435017875314e-07	-0.177419354838707	1
ENSG00000136895.18	GARNL3	9	127224068	9_65	0	0.0144993571700709	6.77729132385358	1.63894737145247e-06	-0.67948717948738	1
ENSG00000197958.12	RPL12	9	127451143	9_66	0	0.0101857444829487	5.24046890442609	8.90272649254003e-07	0.271684275990334	2
ENSG00000148356.13	LRSAM1	9	127451143	9_66	0	0.0249863072040893	13.8864444437825	5.78699679511764e-06	-1.44776119402984	1
ENSG00000136830.11	FAM129B	9	127578816	9_66	0	0.0114988954764664	6.40614401818341	1.22860684277535e-06	0.686539254987971	2
ENSG00000160401.14	CFAP157	9	127708334	9_66	0	0.00971545327468326	4.78621512498308	7.75559974804533e-07	0.02641509433962	1
ENSG00000187024.13	PTRH1	9	127715489	9_66	0	0.015992556300186	9.58077465249796	2.55551608702017e-06	-1.04799999999989	1
ENSG00000160404.17	TOR2A	9	127735014	9_66	0	0.00982324905119847	4.89223931924246	8.01535854879069e-07	0.307040245019204	2
ENSG00000095370.19	SH2D3C	9	127779834	9_66	0	0.00995019313640933	5.01562379455984	8.3237028963158e-07	-0.166657094331945	2
ENSG00000136807.13	CDK9	9	127786547	9_66	0	0.0955698329015379	27.0104010701872	4.30538472051856e-05	2.36881559220281	1
ENSG00000136877.14	FPGS	9	127794947	9_66	0	0.0126508908242607	7.32441774800206	1.54544772555751e-06	-0.736392626622149	2
ENSG00000160408.14	ST6GALNAC6	9	127897953	9_66	0	0.0123939084326987	7.12700134047216	1.47324585975837e-06	-0.67479674796735	1
ENSG00000136840.18	ST6GALNAC4	9	127919613	9_66	0	0.0141793348507524	8.42198439266763	1.99172968646605e-06	1.03804347826032	1
ENSG00000167103.11	PIP5KL1	9	127930514	9_66	0	0.0177057703691701	10.5614441468382	3.11887694232088e-06	-1.26898530410105	2
ENSG00000136908.17	DPM2	9	127938448	9_66	0	0.0189261245517522	11.2041233136345	3.53671186562098e-06	1.32967032967018	1
ENSG00000171169.8	NAIF1	9	128067408	9_66	0	0.0316115142160156	16.1634438702745	8.52195633011913e-06	-1.91304347826076	1
ENSG00000148334.14	PTGES2	9	128128504	9_66	0	0.0117490010112006	6.61305172700176	1.29587456723428e-06	0.86190476190483	1
ENSG00000171159.4	C9orf16	9	128160915	9_66	0	0.0162373406401406	9.7271173097953	2.63426317537159e-06	0.99647887324	1
ENSG00000106976.20	DNM1	9	128191232	9_66	0	0.0121133186312759	6.9067460426453	1.39539362409504e-06	0.786259541984803	1
ENSG00000148337.20	CIZ1	9	128204539	9_66	0	0.00982081177311045	4.88985593735326	8.00946591029787e-07	-0.11967545638949	1
ENSG00000175854.11	SWI5	9	128275631	9_66	0	0.0173515277386639	10.3666492325785	3.00010343606392e-06	-1.2247191011235	1
ENSG00000167110.17	GOLGA2	9	128276122	9_66	0	0.0140824633911942	8.35600644543593	1.96262579622787e-06	-1.003745318352	1
ENSG00000167112.9	TRUB2	9	128323619	9_66	0	0.0205666388245687	12.0061241949531	4.11837850460357e-06	-1.54434250764573	1
ENSG00000167113.10	COQ4	9	128322917	9_66	0	0.0100122461634944	5.07536547163713	8.47537543101403e-07	-0.230941704035864	1
ENSG00000167114.12	SLC27A4	9	128340256	9_66	0	0.0297357502795697	15.5706143686239	7.7222659666908e-06	1.83375628835255	2
ENSG00000167118.10	URM1	9	128371068	9_66	0	0.0101523617350937	5.20891802557793	8.82012442986093e-07	-0.566337526686175	3
ENSG00000167123.18	CERCAM	9	128420824	9_66	0	0.0848964641170046	25.8327998183213	3.6578103687941e-05	2.57870370370289	1
ENSG00000119392.14	GLE1	9	128504933	9_66	0	0.0156813817461088	9.39150851305589	2.45629084452291e-06	-1.13414634146338	1
ENSG00000119333.11	WDR34	9	128656510	9_66	0	0.00992113749767198	4.98751862548825	8.25289091443349e-07	0.0263157894736872	1
ENSG00000160445.10	ZER1	9	128772054	9_66	0	0.0157223152315283	9.41662293804627	2.46928822736968e-06	-1.04605263157892	1
ENSG00000167136.6	ENDOG	9	128818291	9_66	0	0.0252909256367119	14.0036250764052	5.90697734129056e-06	-1.62237762237809	1
ENSG00000198917.12	SPOUT1	9	128829615	9_66	0	0.0207280490989135	12.081590337142	4.17678999451671e-06	-1.41951219512174	1
ENSG00000136802.11	LRRC8A	9	128881625	9_66	0	0.0114820784761907	6.39208428463103	1.22411750725618e-06	0.757396449704204	1
ENSG00000171097.13	KYAT1	9	128882028	9_66	0	0.010985281107475	5.96682446496061	1.09323755469005e-06	0.681159420289464	1
ENSG00000175287.18	PHYHD1	9	128922736	9_66	0	0.0710670689974384	24.073698646767	2.85345698209272e-05	-2.70866141732282	1
ENSG00000148343.18	MIGA2	9	129036282	9_66	0	0.0128754102631771	7.49366613570946	1.60922037247588e-06	0.873287671232967	1
ENSG00000119383.19	PTPA	9	129110977	9_66	0	0.0166691616852592	9.98001112736368	2.77462880235354e-06	1.29629629629659	1
ENSG00000095321.16	CRAT	9	129110977	9_66	0	0.0166691616852592	9.98001112736368	2.77462880235354e-06	1.29629629629659	1
ENSG00000188483.7	IER5L	9	129178466	9_66	0	0.0166124117669585	9.947153932524	2.75607880708523e-06	1.24161356322136	2
ENSG00000148335.14	NTMT1	9	129608385	9_67	0	0.0209369949818476	9.33286102031382	3.25903671545594e-06	1.04982206405677	1
ENSG00000179058.6	C9orf50	9	129620423	9_67	0	0.0135333650997503	5.12768354297282	1.15740970200364e-06	-0.235867446393788	1
ENSG00000148331.11	ASB6	9	129642025	9_67	0	0.0677535244649257	20.7586230930555	2.34579761761514e-05	2.10887772194183	1
ENSG00000148344.10	PTGES	9	129762616	9_67	0	0.0132342584849985	4.91261930062732	1.08435835119994e-06	0.344594594594646	1
ENSG00000136816.15	TOR1B	9	129797946	9_67	0	0.0206961419689995	9.2211799049282	3.18299528719048e-06	-1.08581640079285	2
ENSG00000136827.11	TOR1A	9	129824189	9_67	0	0.0147046704311133	5.92668795532393	1.45354159032452e-06	-0.72483221476501	1
ENSG00000136878.12	USP20	9	129852798	9_67	0	0.0231240560495031	10.2923181365831	3.96951384274838e-06	1.27480916030595	1
ENSG00000136819.15	C9orf78	9	129835822	9_67	0	0.0180408010214883	7.89663593786345	2.37606347372497e-06	-1.06756756756716	1
ENSG00000187239.16	FNBP1	9	130042770	9_67	0	0.016652290156933	7.12471450877301	1.97879836024815e-06	0.750799098522654	2
ENSG00000107130.9	NCS1	9	130172989	9_67	0	0.0139003308629355	5.38517354120794	1.24848965053482e-06	-0.340288944220309	3
ENSG00000148357.16	HMCN2	9	130263971	9_67	0	0.0188178554997176	8.30327085441993	2.60603017351587e-06	0.884718935511325	2
ENSG00000130707.17	ASS1	9	130445039	9_68	0	0.0325076610830222	15.1190918145882	8.19731328438261e-06	-1.52671755725063	1
ENSG00000097007.17	ABL1	9	130713635	9_68	0	0.0146216087447953	7.40223667815732	1.80517051460863e-06	0.807870370370267	1
ENSG00000188710.2	QRFP	9	130897198	9_68	0	0.0117138958361948	5.26883919426184	1.02938161514492e-06	0.279487179487158	1
ENSG00000130720.12	FIBCD1	9	130935461	9_68	0	0.0339076159752947	15.5281421824965	8.78166489207041e-06	-1.54676258992785	1
ENSG00000050555.17	LAMC3	9	131009289	9_68	0	0.023724500355915	12.0701110703308	4.7760454056073e-06	-1.30065359477069	1
ENSG00000126878.12	AIF1L	9	131099812	9_68	0	0.0213092194939458	11.0330613035384	3.92124230710775e-06	-1.19531250000001	1
ENSG00000160539.4	PLPP7	9	131269532	9_69	0	0.0112610039864112	5.79295750545217	1.08802170825771e-06	0.491354084091756	3
ENSG00000130723.18	PRRC2B	9	131393773	9_69	0	0.0223677622730601	12.4044558771843	4.62764848453928e-06	-1.40073529411765	1
ENSG00000130714.15	POMT1	9	131506797	9_69	0	0.0104223394911529	5.04897183071931	8.77663967527135e-07	-0.173913043478279	1
ENSG00000107263.18	RAPGEF1	9	131740471	9_69	0	0.0117829088090566	6.22858527841364	1.22405811406475e-06	-0.598901098901022	1
ENSG00000196358.10	NTNG2	9	132170682	9_69	0	0.0128819398692894	7.0863492253485	1.52252321853537e-06	-0.791411042944675	1
ENSG00000107290.13	SETX	9	132357344	9_69	0	0.012150290363701	6.52386220454865	1.32206114512135e-06	0.497409326424792	1
ENSG00000125485.17	DDX31	9	132660542	9_70	0	0.00675004745688157	5.19656562541822	5.8503701960359e-07	0.462068965517197	1
ENSG00000165698.15	SPACA9	9	132876472	9_70	0	0.00718398765176653	5.7330202470839	6.8692474043695e-07	0.467295176372722	2
ENSG00000165695.9	AK8	9	132879466	9_70	0	0.0165996507389404	13.776804364795	3.81423588162027e-06	1.46938775510178	1
ENSG00000165699.13	TSC1	9	132944033	9_70	0	0.00679586578770663	5.16397196387031	5.85313814866362e-07	-0.265006990143028	2
ENSG00000160271.14	RALGDS	9	133117657	9_70	0	0.141703285345123	33.7070325713888	7.96637132378348e-05	2.90625000000027	1
ENSG00000148288.11	GBGT1	9	133163544	9_70	0	0.00934947886877058	8.30883216656454	1.2956493948239e-06	-0.958333333333241	1
ENSG00000148296.6	SURF6	9	133332667	9_70	0	0.0483829022480848	21.8095624218226	1.759944504776e-05	-1.78294573643445	1
ENSG00000148303.16	RPL7A	9	133348464	9_70	0	0.00904396785407813	8.56341925863756	1.29171386987527e-06	1.23369747901042	2
ENSG00000148290.9	SURF1	9	133356661	9_70	0	0.0513202778192151	26.2723813076141	2.24878814430193e-05	-3.34162442727967	3
ENSG00000148291.9	SURF2	9	133356661	9_70	0	0.00708924964709445	5.8711879425074	6.94202796161345e-07	-0.701788542065307	2
ENSG00000198870.7	STKLD1	9	133376399	9_70	0	0.00655576775073041	5.19457895240291	5.67981272825291e-07	-0.704399849008028	2
ENSG00000160323.18	ADAMTS13	9	133414815	9_70	0	0.00675941365620036	5.57986451244589	6.29061033493579e-07	-0.818181818181597	1
ENSG00000148300.11	REXO4	9	133418409	9_70	0	0.00738716135783035	6.61595526505464	8.15136332357288e-07	1.05381165919269	1
ENSG00000160325.14	CACFD1	9	133461126	9_70	0	0.00653040415556194	4.891600164906	5.32783929220101e-07	-0.159628635942768	2
ENSG00000197859.9	ADAMTSL2	9	133531904	9_70	0	0.00653433083911803	4.87704287920478	5.31517782565652e-07	-0.215721294658305	2
ENSG00000123453.17	SARDH	9	133543821	9_70	0	0.00881018565927627	7.69916682509691	1.13132893825315e-06	-0.819249470955352	2
ENSG00000235106.9	LINC00094	9	134021166	9_70	0	0.141880029500115	34.2420165242705	8.10290427240676e-05	3.08126320791087	2
ENSG00000169925.16	BRD3	9	134068860	9_70	0	0.0144694034646551	12.4148817641156	2.9960794104271e-06	-1.50769230769256	1
ENSG00000196363.9	WDR5	9	134134467	9_70	0	0.00747578758580403	6.10698475436581	7.61454389201968e-07	-0.574935978953303	2
ENSG00000160339.15	FCN2	9	134860694	9_72	0	0.032226301925564	15.5927835348428	8.38096886191449e-06	-1.60357822409171	4
ENSG00000122140.10	MRPS2	9	135500019	9_72	0	0.0117978273634771	5.89549178717793	1.16006461844192e-06	-0.403033710516772	2
ENSG00000130560.8	UBAC1	9	135937863	9_72	0	0.0117660942399134	5.86959356894699	1.15186201915072e-06	0.598213103162234	3
ENSG00000172889.15	EGFL7	9	136658741	9_74	0	0.0111811959173553	6.87839429164581	1.28273052640576e-06	-0.688622754490827	1
ENSG00000169692.12	AGPAT2	9	136673595	9_74	0	0.00900595826635675	4.79932232100709	7.20891581129547e-07	0.0461538461538529	1
ENSG00000244187.7	TMEM141	9	136791270	9_74	0	0.0110569960107505	6.77100471069001	1.24867775363798e-06	0.736434108527315	1
ENSG00000213213.13	CCDC183	9	136799824	9_74	0	0.0163952879422138	10.5620134388959	2.88819072969345e-06	1.19631901840474	1
ENSG00000196642.18	RABL6	9	136807531	9_74	0	0.0252170661897859	14.7169713238458	6.18974998726755e-06	1.53503184713335	1
ENSG00000180525.11	PRR26	10	649961	10_1	0	0.00912682450913882	4.90148181037436	7.4611745614395e-07	0.169946332737059	1
ENSG00000151240.16	DIP2C	10	688985	10_1	0	0.0312434151230702	16.7656392693887	8.73652496784627e-06	-1.79722222222138	1
ENSG00000107937.18	GTPBP4	10	997858	10_2	0	0.0289312446602669	14.855943514771	7.16848635663801e-06	1.7500000000003	1
ENSG00000047056.14	WDR37	10	1045623	10_2	0	0.0102044344878458	4.80907992266389	8.1848559830609e-07	0.142857142857145	1
ENSG00000185736.15	ADARB2	10	1240765	10_2	0	0.019628187191037	11.1064673009449	3.6359360744213e-06	-1.24427480915994	1
ENSG00000067057.16	PFKP	10	3066660	10_4	0	0.0145913918683483	5.44424741513751	1.32493532802698e-06	-0.346289752650064	1
ENSG00000107959.15	PITRM1	10	3151220	10_4	0	0.0287785361854895	12.0001870291943	5.7599248903766e-06	1.27976156364343	2
ENSG00000165568.17	AKR1E2	10	4784493	10_6	0	0.020670794401245	10.7733698997665	3.71423043525585e-06	-1.18893722642626	3
ENSG00000187134.13	AKR1C1	10	4947800	10_6	0	0.0240330042145276	12.228900550567	4.9017999311309e-06	1.30708661417391	1
ENSG00000173848.18	NET1	10	5412495	10_6	0	0.0123133075698325	5.78273042892235	1.18759341469304e-06	0.525925925925942	1
ENSG00000196372.12	ASB13	10	5666651	10_6	0	0.0705496239262892	22.7210303367937	2.67351626245243e-05	2.19270833333219	1
ENSG00000057608.16	GDI2	10	5803098	10_6	0	0.0162654911386924	8.46229481252865	2.29570160758856e-06	1.10067114093942	1
ENSG00000134461.15	ANKRD16	10	5890528	10_6	0	0.0472145939566835	18.7831121930642	1.47912172963683e-05	2.05128205128285	1
ENSG00000134452.19	FBXO18	10	5890224	10_6	0	0.0140422104394122	7.04690896873343	1.65041911180239e-06	1.01860126087788	2
ENSG00000134470.20	IL15RA	10	5977316	10_7	0	0.00708688919744949	5.33941722794698	6.31116604790319e-07	0.0640000000000128	1
ENSG00000134453.15	RBM17	10	6089349	10_7	0	0.00660677344041516	4.81619748036631	5.30705765750097e-07	0.0835734870317238	1
ENSG00000170525.19	PFKFB3	10	6146580	10_7	0	0.00675074075133664	5.14723742668707	5.79543096771712e-07	-0.685185185185517	1
ENSG00000065675.14	PRKCQ	10	6579811	10_7	0	0.00681831144014977	5.20939429319912	5.92412440675325e-07	-0.530201342281995	1
ENSG00000198879.11	SFMBT2	10	7411287	10_8	0	0.00832194582042967	6.88105631871486	9.55080772414735e-07	0.65351629502583	1
ENSG00000151657.11	KIN	10	7771161	10_8	0	0.040305743759138	23.268984511557	1.56424392023978e-05	-2.53796621939492	2
ENSG00000165629.19	ATP5C1	10	7787796	10_8	0	0.00749648761934696	6.39466280517971	7.99531506728625e-07	1.07388821979488	2
ENSG00000165632.7	TAF3	10	7817762	10_8	0	0.0145411648821324	12.1737989073158	2.95246955573498e-06	1.30128205128188	1
ENSG00000048740.18	CELF2	10	10798886	10_10	0	0.00991451456231218	7.13367149150474	1.17962689736436e-06	-0.832061068701976	1
ENSG00000134463.14	ECHDC3	10	11742481	10_10	0	0.00936426091189468	6.58500396073149	1.02846532004853e-06	0.495690774300529	4
ENSG00000151461.19	UPF2	10	12043519	10_10	0	0.134709417295521	32.6067031231439	7.32596690569368e-05	-3.39823008849704	1
ENSG00000181192.11	DHTKD1	10	12066517	10_10	0	0.0509312295779164	22.9575802595021	1.95016059968001e-05	2.21754999693763	2
ENSG00000065665.20	SEC61A2	10	12129741	10_10	0	0.010045679953283	7.25998495145162	1.21639650562793e-06	0.809523809524005	1
ENSG00000183049.12	CAMK1D	10	12349619	10_10	0	0.0157116915436363	11.5626644731151	3.02998845212646e-06	-1.23255813953423	1
ENSG00000123240.16	OPTN	10	13099608	10_11	0	0.0172451398501247	8.5831603105855	2.46873259022444e-06	0.960439560439521	1
ENSG00000065328.16	MCM10	10	13167832	10_11	0	0.0121150027445447	5.18387101641041	1.04746087347896e-06	0.328205128205194	1
ENSG00000107537.13	PHYH	10	13301488	10_12	0	0.00911102139346398	4.79588629600379	7.28779335915927e-07	0.0136986301369849	1
ENSG00000165630.13	PRPF18	10	13586528	10_12	0	0.00939976141436782	5.095611901648	7.98864788693635e-07	0.322834645669309	1
ENSG00000187522.14	HSPA14	10	14838396	10_12	0	0.00940380333636803	5.09974290430883	7.99856219259779e-07	-0.260997067448637	1
ENSG00000185267.9	CDNF	10	14839507	10_12	0	0.0196247040387165	12.1805454703558	3.98685057434264e-06	1.33333333333328	1
ENSG00000284024.1	RP11-398C13.8	10	14838395	10_12	0	0.0101742692626736	5.85641674570951	9.93791565376507e-07	-0.48307692307706	1
ENSG00000197889.9	MEIG1	10	14966555	10_12	0	0.00911956026667704	4.80488491195208	7.30831054405561e-07	-0.0881355932202771	1
ENSG00000152463.14	OLAH	10	15032155	10_13	0	0.0172181754454849	7.07067464974194	2.03052381935719e-06	0.943999999999938	1
ENSG00000176244.6	ACBD7	10	15088561	10_13	0	0.0323705733870208	13.1719281478625	7.11147767164715e-06	-1.59306576781438	2
ENSG00000152464.14	RPP38	10	15097466	10_13	0	0.0237564002381389	10.1769209580981	4.03233996818524e-06	-1.32222222222235	1
ENSG00000152465.17	NMT2	10	15168101	10_13	0	0.0164376844040823	6.62365995047605	1.81592861327092e-06	0.611553784860576	1
ENSG00000148468.16	FAM171A1	10	15364306	10_13	0	0.0722208146437648	21.0117271077391	2.53095393164e-05	-2.29687414588685	2
ENSG00000148481.13	MINDY3	10	15860426	10_13	0	0.013717077482359	4.88137388566528	1.11677008205938e-06	0.11711711711714	1
ENSG00000165983.14	PTER	10	16433602	10_13	0	0.0831356718027761	22.4034456300183	3.10643545065387e-05	2.16997803509145	2
ENSG00000165985.9	C1QL3	10	16513529	10_14	0	0.0117498131953468	6.70037207439767	1.31307637496024e-06	0.667571634490931	2
ENSG00000148484.17	RSU1	10	16644172	10_14	0	0.0246804604415434	13.8540267014012	5.70281631769465e-06	1.54681962707339	3
ENSG00000107611.14	CUBN	10	17125733	10_14	0	0.100706455188233	27.6194850057786	4.63909206440702e-05	-2.57534246575326	1
ENSG00000107614.21	TRDMT1	10	17201639	10_14	0	0.0264149326745768	14.5108525405679	6.39296817568946e-06	-1.47866419295048	1
ENSG00000026025.15	VIM	10	17022993	10_14	0	0.00977912053551799	4.93562768956876	8.05011893435847e-07	-0.181159420289829	1
ENSG00000165996.13	HACD1	10	17607890	10_14	0	0.0109834685870025	6.05187541477703	1.10863758211145e-06	0.515013637513266	4
ENSG00000136738.14	STAM	10	17638559	10_14	0	0.0116315988498862	6.60313159844598	1.2810010158302e-06	0.676810342069326	2
ENSG00000148482.11	SLC39A12	10	17951537	10_14	0	0.214108458967446	35.3355154635137	0.00012618431146844	3.2148148148148	1
ENSG00000165995.18	CACNB2	10	18140478	10_14	0	0.0098307618388771	4.98623660349761	8.17560994067023e-07	-0.226254616525462	2
ENSG00000241058.3	NSUN6	10	18657010	10_15	0	0.0144726165017501	4.89674617930229	1.18199258734513e-06	-0.0619935951905237	3
ENSG00000165997.4	ARL5B	10	18659143	10_15	0	0.0218964706469551	8.88867494810846	3.24616992330474e-06	1.06586826347295	1
ENSG00000120594.16	PLXDC2	10	19816294	10_16	0	0.0078905161627798	7.51368321691404	9.88822637307863e-07	1.03999999999967	1
ENSG00000204682.5	CASC10	10	21494705	10_16	0	0.0291565280601125	20.105822925862	9.77727355120417e-06	-2.08521963015878	2
ENSG00000180592.16	SKIDA1	10	21526076	10_16	0	0.00635946299309809	5.44309185364903	5.77332775344241e-07	0.415929203539539	1
ENSG00000136770.10	DNAJC1	10	22003552	10_16	0	0.00610085235946112	5.04474818957019	5.1332227922055e-07	0.408360128617381	1
ENSG00000148450.12	MSRB2	10	23095223	10_18	0	0.0774755191568257	25.963010801093	3.35490057989718e-05	2.33333333333354	1
ENSG00000165312.6	OTUD1	10	23402709	10_18	0	0.00970438496878701	5.81113180976414	9.40565074742152e-07	-0.679779278747623	2
ENSG00000107863.17	ARHGAP21	10	24724121	10_18	0	0.0104191512933544	6.49414164596929	1.12853285404252e-06	-0.769230769230531	1
ENSG00000099256.18	PRTFDC1	10	24908205	10_18	0	0.0211572708061161	13.3153381187514	4.69863759783551e-06	1.56589147286816	1
ENSG00000185875.12	THNSL1	10	25016714	10_18	0	0.00881835426023958	4.89141460794057	7.19419364653516e-07	-0.206982543640877	1
ENSG00000077420.15	APBB1IP	10	26438525	10_19	0	0.015453393987465	6.48929477328195	1.67255914792807e-06	0.733777894868907	2
ENSG00000148459.15	PDSS1	10	26703786	10_20	0	0.00698044098415329	4.8082952057129	5.59801539734578e-07	-0.154411764705854	1
ENSG00000136754.16	ABI1	10	26861164	10_20	0	0.0137601431682657	11.3299581527855	2.60022760099384e-06	-1.55732160335752	2
ENSG00000107890.16	ANKRD26	10	27100466	10_20	0	0.0287954623155295	18.4562571638469	8.863960132216e-06	1.76554829876608	2
ENSG00000120539.14	MASTL	10	27154694	10_20	0	0.00708829292130897	4.95545765147964	5.85848781507239e-07	0.24615384615389	1
ENSG00000107897.18	ACBD5	10	27242327	10_20	0	0.00748212779793278	5.47451491205907	6.83173277577509e-07	0.438320209973669	1
ENSG00000150054.18	MPP7	10	28329617	10_20	0	0.00859021833013241	6.80061015165576	9.74343712674714e-07	0.642424242424244	1
ENSG00000095739.10	BAMBI	10	28677370	10_20	0	0.00893361725394149	7.17709470622752	1.06939001452251e-06	0.763736263736319	1
ENSG00000197321.14	SVIL	10	29736976	10_22	0	0.0279234846038675	14.3640559353287	6.68970253280255e-06	1.52500000000099	1
ENSG00000107951.14	MTPAP	10	30352530	10_23	0	0.00721272670337581	6.88674549969532	8.28463951915633e-07	0.816793893129704	1
ENSG00000183621.15	ZNF438	10	31031624	10_23	0	0.106678369542356	31.564606343934	5.61612612375066e-05	-2.82551033129318	2
ENSG00000148516.21	ZEB1	10	31318432	10_23	0	0.0140592273885534	13.0388525185432	3.05746105448923e-06	1.82656826568126	1
ENSG00000165322.17	ARHGAP12	10	31929172	10_24	0	0.0128866051726169	11.2998911808393	2.42869450007525e-06	-1.90598290598196	1
ENSG00000170759.10	KIF5B	10	32056576	10_24	0	0.00892910121308277	6.14593900668416	9.1528447787775e-07	0.236559139784916	1
ENSG00000216937.13	CCDC7	10	32445936	10_24	0	0.0159206420981545	11.9749639379339	3.17976408082713e-06	-1.84703918095845	3
ENSG00000150093.18	ITGB1	10	33005405	10_24	0	0.00770753313666928	4.93804153376563	6.34790245538432e-07	-0.220403678843974	2
ENSG00000099250.17	NRP1	10	33335979	10_24	0	0.0328911309454693	19.0422306214186	1.04461614300733e-05	-1.84415584415585	1
ENSG00000095794.19	CREM	10	35126627	10_26	1	0.180241400329478	45.6936700002796	0.000137363294812006	6.94573643410841	1
ENSG00000198105.13	ZNF248	10	37857832	10_28	0	0.021312766054905	10.5604365780923	3.75389219318082e-06	1.72068180951604	2
ENSG00000175395.15	ZNF25	10	37974411	10_28	0	0.0131650130157549	5.91814469997839	1.29947215511677e-06	0.796362479609042	2
ENSG00000075407.18	ZNF37A	10	38094803	10_28	0	0.0155185941798451	7.50127581352477	1.94154569410041e-06	-0.455938697317893	1
ENSG00000196693.14	ZNF33B	10	42638488	10_29	0	0.0212871502051084	10.2853408112702	3.65171030505596e-06	-1.14401294498381	1
ENSG00000165733.7	BMS1	10	42782411	10_29	0	0.0249132704371445	11.8049822108427	4.90519396107884e-06	1.53725466832124	2
ENSG00000165731.18	RET	10	43076540	10_29	0	0.0778484547091563	22.9212556073184	2.97610675821559e-05	2.27210884353698	1
ENSG00000169826.7	CSGALNACT2	10	43137800	10_29	0	0.012305934881675	5.00531784823887	1.02732150545413e-06	-0.337171486092799	2
ENSG00000198915.11	RASGEF1A	10	43266491	10_29	0	0.0121526982914083	4.88479699804733	9.90100640993482e-07	0.000125265209057122	2
ENSG00000169813.16	HNRNPF	10	43405113	10_30	0	0.0121860336917538	7.07978642661083	1.43893983896961e-06	0.483869517810057	2
ENSG00000243660.9	ZNF487	10	43436779	10_30	0	0.0415617418050589	18.9374152957981	1.31272739626588e-05	2.2247995035928	2
ENSG00000196793.13	ZNF239	10	43575601	10_30	0	0.0351762501049193	17.3156485359316	1.01589403010292e-05	-1.94615384615502	1
ENSG00000198298.12	ZNF485	10	43606842	10_30	0	0.0123672265770108	7.22175177539686	1.48961823455581e-06	0.696296296296524	1
ENSG00000107551.20	RASSF4	10	44959779	10_31	0	0.0134330556375046	6.09079330379818	1.36461072646165e-06	-0.773446183510225	2
ENSG00000012779.10	ALOX5	10	45420493	10_31	0	0.0956960027181257	25.2122805403557	4.02407469873414e-05	-2.73684210526305	1
ENSG00000165406.15	MARCH8	10	45593109	10_31	0	0.0223786500536812	11.0104544152557	4.10959698268787e-06	1.82677165354323	1
ENSG00000172661.17	WASHC2C	10	45719983	10_31	0	0.019280239168869	9.57207903277474	3.07807216997537e-06	-1.70454545454553	1
ENSG00000107643.15	MAPK8	10	48310774	10_32	0	0.0155397827477652	10.4906470354425	2.71898820511806e-06	-1.70769230769225	1
ENSG00000128805.14	ARHGAP22	10	48648422	10_32	0	0.0094283112580279	5.99367679818164	9.42512974853254e-07	-0.410398131151598	2
ENSG00000128815.19	WDFY4	10	48815305	10_32	0	0.0105440969164107	7.02091434216352	1.2347048929331e-06	-0.625641025641084	1
ENSG00000165633.12	VSTM4	10	49115303	10_32	0	0.0397847017644807	20.5175531344028	1.3614502600015e-05	-2.32459016393357	1
ENSG00000204161.13	C10orf128	10	49188718	10_32	0	0.00861283947509228	5.0967279018879	7.32146359343936e-07	-0.0296735905044754	1
ENSG00000225830.12	ERCC6	10	49535042	10_32	0	0.0175771154685745	12.1918378098097	3.57418384771015e-06	1.43287636130514	2
ENSG00000165606.8	DRGX	10	49395588	10_32	0	0.0116566886270927	8.26543006979769	1.60694405478327e-06	-1.04198376634897	2
ENSG00000204149.10	AGAP6	10	49982697	10_33	0	0.0222997262180092	13.0323182304948	4.84709255843361e-06	1.44886363636318	1
ENSG00000099290.15	WASHC2A	10	50068003	10_33	0	0.014000444851012	8.54487057062186	1.99529644883878e-06	-0.944134078212177	1
ENSG00000188611.14	ASAH2	10	50741284	10_33	0	0.0278881288719209	15.1944765473396	7.06749036965803e-06	-1.82550335570476	1
ENSG00000198964.13	SGMS1	10	50624725	10_33	0	0.0160496325302604	9.86021151946188	2.63943778971602e-06	-1.37822132218711	2
ENSG00000204147.9	ASAH2B	10	50739543	10_33	0	0.0251458905582881	14.1930806590186	5.95256021709954e-06	1.75167785234903	1
ENSG00000185532.15	PRKG1	10	50991034	10_33	0	0.0157647036197397	9.68763167744551	2.54720286492203e-06	1.06976744186116	1
ENSG00000177613.8	CSTF2T	10	51699940	10_33	0	0.0101546510415311	5.45618430630221	9.24089725115956e-07	-0.364919354838929	1
ENSG00000197444.9	OGDHL	10	49762383	10_33	0	0.0107279451767954	5.98403283822775	1.07070694372051e-06	-0.491891891891981	1
ENSG00000107984.9	DKK1	10	52309576	10_34	0	0.018848275130902	9.53617757230805	2.99782341644844e-06	-0.714229861954456	2
ENSG00000122952.16	ZWINT	10	56360827	10_37	0	0.0184795915671694	5.49513904552053	1.6936792228768e-06	0.545918367346821	1
ENSG00000122873.11	CISD1	10	58268747	10_38	1	0.0719731538318631	26.3456125059842	3.16256120501002e-05	4.37455289218216	2
ENSG00000108064.10	TFAM	10	58385319	10_38	0	0.711513217361587	21.676793678901	0.00025723977538166	-3.12799999999963	1
ENSG00000122870.11	BICC1	10	58824072	10_39	0	0.0157798638179306	7.6116261160994	2.00327607360362e-06	-0.791366906475015	1
ENSG00000165443.11	PHYHIPL	10	58811167	10_39	0	0.0153368685475056	7.33737204780865	1.87688360960994e-06	-0.750000000000001	1
ENSG00000148541.12	FAM13C	10	59363435	10_39	0	0.0124142485567036	5.30261384775641	1.09791961416126e-06	0.354999999999828	1
ENSG00000165449.11	SLC16A9	10	59709332	10_39	0	0.0279437704364131	13.1285379778745	6.11873261536528e-06	-1.40259740259752	1
ENSG00000108091.10	CCDC6	10	59906588	10_39	0	0.0171685071603941	8.42428389755793	2.41226843265033e-06	-0.932289712797834	2
ENSG00000151150.21	ANK3	10	60714218	10_40	0	0.0112146540820275	5.04787222751704	9.44179009654873e-07	-0.132528738985524	2
ENSG00000196932.11	TMEM26	10	61453196	10_41	0	0.0116634036861077	7.24090824142054	1.40857007311493e-06	-0.901234567901421	1
ENSG00000183346.6	C10orf107	10	61660534	10_42	0	0.000257848488806167	6.15046667456673	2.64504317675955e-08	0.859340508205736	2
ENSG00000181915.4	ADO	10	62805132	10_42	0	0.0002828130091036	14.1329419058097	6.66641064073988e-08	2.18110236220441	1
ENSG00000122877.15	EGR2	10	62919745	10_42	0	0.000233665641166114	10.1218606401816	3.94471213750202e-08	-2.66666666666716	1
ENSG00000148572.15	NRBF2	10	63132292	10_42	0	0.0002457039985303	5.75909503431453	2.36007918649545e-08	-0.102857142857212	1
ENSG00000165476.13	REEP3	10	63521058	10_42	0	0.000218246052088533	4.84831540301362	1.76480760543014e-08	0.117128060554083	2
ENSG00000171988.18	JMJD1C	10	63521058	10_42	0	0.000218153882920791	4.92335056572106	1.7913638822695e-08	-0.544025157232768	1
ENSG00000096717.11	SIRT1	10	67883859	10_44	0	0.00804651151211355	5.75998176716962	7.73016655254507e-07	-0.414729923057085	2
ENSG00000148634.15	HERC4	10	68075278	10_44	0	0.00725217818533697	4.79414972464989	5.79882716786116e-07	0.0410367170626297	1
ENSG00000138347.15	MYPN	10	68106416	10_44	0	0.0115340315360787	9.15741229015903	1.7616272018875e-06	1.05701754385966	1
ENSG00000179774.8	ATOH7	10	68279014	10_45	0	0.0119835072535198	7.14768534292334	1.42859614645161e-06	0.847133757961905	1
ENSG00000096746.17	HNRNPH3	10	68330506	10_45	0	0.00963832564780587	5.05420008583674	8.12482717888868e-07	-0.338686454844538	2
ENSG00000108187.15	PBLD	10	68284859	10_45	0	0.0115940419875171	6.82995170550495	1.32072563414344e-06	-0.82028502190535	2
ENSG00000204130.12	RUFY2	10	68407247	10_45	0	0.0106018055973837	5.9698224707824	1.05560480487896e-06	-0.628541406292294	2
ENSG00000138346.14	DNA2	10	68471655	10_46	0	0.014838284141332	8.49055620111115	2.10126066064072e-06	-0.995412844036583	1
ENSG00000122912.14	SLC25A16	10	68527595	10_46	0	0.0101615229860219	4.84883521314093	8.21781451269476e-07	-0.0863509749304162	1
ENSG00000060339.13	CCAR1	10	68721457	10_46	0	0.0106390909075799	5.29024739339597	9.38729805392654e-07	-0.37765957446814	1
ENSG00000165730.14	STOX1	10	68827436	10_46	0	0.0109029548456919	5.5257465062005	1.00483621004793e-06	-0.444444444444464	1
ENSG00000107625.12	DDX50	10	68901300	10_46	0	0.0145461305951953	8.29909776498887	2.0134389631206e-06	-0.848648648649107	1
ENSG00000165732.12	DDX21	10	68956305	10_46	0	0.010511214144753	5.1740168540962	9.07070052570449e-07	-0.290021411972364	2
ENSG00000122862.4	SRGN	10	69087793	10_46	0	0.0104364001602093	5.10536181426999	8.8866352313114e-07	0.2689655172414	1
ENSG00000122958.14	VPS26A	10	69123459	10_46	0	0.0119558619095854	6.41215272548429	1.27862989357476e-06	0.612167300380218	1
ENSG00000156502.13	SUPV3L1	10	69179786	10_46	0	0.0102603600846766	4.94186106708318	8.45693981298557e-07	-0.179664032235428	2
ENSG00000156510.12	HKDC1	10	69220168	10_46	0	0.0125578865231553	6.88468088912102	1.44198411117497e-06	0.73684210526347	1
ENSG00000156515.21	HK1	10	69337835	10_46	0	0.0136681787971841	7.69985393138122	1.75530764124822e-06	-0.816455696202302	1
ENSG00000075073.14	TACR2	10	69416881	10_46	0	0.0101123610728564	4.80222772616311	8.09944805794879e-07	0.0516129032258168	1
ENSG00000099282.9	TSPAN15	10	69452741	10_46	0	0.0109979927061814	5.60918045623613	1.02889947371183e-06	-0.460183907221933	2
ENSG00000171224.8	C10orf35	10	69629917	10_46	0	0.0104622458773582	5.12913509212338	8.95012633587089e-07	0.269582613733052	2
ENSG00000197467.13	COL13A1	10	69802180	10_46	0	0.0103212013124153	4.99868232211521	8.6049012698038e-07	0.246031746031863	1
ENSG00000099284.13	H2AFY2	10	70052556	10_46	0	0.0185414530640579	10.637347635679	3.28955554669195e-06	1.14356435643545	1
ENSG00000042286.14	AIFM2	10	70132457	10_46	0	0.010584362915414	5.24067487137522	9.2514977000727e-07	-0.48120300751892	1
ENSG00000079332.14	SAR1A	10	70165690	10_46	0	0.0227950353750269	12.6306513894184	4.80204388530822e-06	1.56586140456157	2
ENSG00000180817.11	PPA1	10	70233092	10_46	0	0.0161853389809906	9.32745855607303	2.51793916575518e-06	-1.13114298250616	2
ENSG00000172731.13	LRRC20	10	70382433	10_46	0	0.0157919024658969	9.09040373476695	2.39429539761937e-06	0.972881105730481	2
ENSG00000148730.6	EIF4EBP2	10	70403942	10_46	0	0.0104021811325711	5.07379639031111	8.80273347262231e-07	0.387096774193616	1
ENSG00000166228.8	PCBD1	10	70888579	10_47	0	0.011589533077818	5.3965562504213	1.04314037010796e-06	-0.506329113923859	1
ENSG00000107736.19	CDH23	10	71396741	10_47	0	0.0110466332564694	4.93526628963738	9.09286267235529e-07	-0.188611619599998	2
ENSG00000214688.5	C10orf105	10	71737464	10_47	0	0.0127056586521638	6.28088155373097	1.33099950058172e-06	-0.632275132275137	1
ENSG00000197746.13	PSAP	10	71850580	10_48	0	0.011982541640812	5.39042425716561	1.07728844210234e-06	-0.517482517482628	1
ENSG00000122863.5	CHST3	10	71963880	10_48	0	0.0158824213735858	8.10228640286782	2.14627027269245e-06	1.00436907434895	2
ENSG00000107742.12	SPOCK2	10	72064412	10_48	0	0.0114408918398156	4.94560803282734	9.43712437008203e-07	0.112	1
ENSG00000138303.17	ASCC1	10	72120916	10_48	0	0.0112868388183739	4.81526043882603	9.06467442359054e-07	-0.190476190476144	1
ENSG00000166295.8	ANAPC16	10	72215256	10_48	0	0.0186324764204876	9.641408266759	2.99620248162319e-06	0.982208704327961	2
ENSG00000148719.14	DNAJB12	10	72353575	10_48	0	0.013591933111623	6.60282773722153	1.49682594112254e-06	-1.08877689749736	2
ENSG00000156026.14	MCU	10	72691727	10_48	0	0.0344079109689901	15.5736462493671	8.93734899362493e-06	-2.20149253731363	1
ENSG00000122884.12	P4HA1	10	73096818	10_48	0	0.0140516951389902	6.92302367111381	1.62249975926921e-06	-0.934865900383237	1
ENSG00000166321.13	NUDT13	10	73110749	10_48	0	0.0119690463256402	5.3795852850677	1.0739113946613e-06	0.620967741935609	1
ENSG00000213551.4	DNAJC9	10	73248803	10_48	0	0.0112567490938787	4.78959336526402	8.99231962481165e-07	0.289795918367328	1
ENSG00000182180.13	MRPS16	10	73252364	10_48	0	0.0116572433035819	5.12574206012376	9.96581255003849e-07	-0.523255813953291	1
ENSG00000156042.17	CFAP70	10	73358245	10_48	0	0.0112888153632825	4.81694391506886	9.06943150466159e-07	0.176706827309222	1
ENSG00000138279.15	ANXA7	10	73414131	10_48	0	0.0112526554798128	4.78609668982561	8.98248697294395e-07	-0.24899598393576	1
ENSG00000166348.18	USP54	10	73625574	10_48	0	0.0116472460200672	5.1174915814652	9.94123846339009e-07	0.527559055118214	1
ENSG00000172650.13	AGAP5	10	73695922	10_49	0	0.0300909871489847	20.4714060986492	1.02741100761562e-05	-3.59999999999948	1
ENSG00000176986.15	SEC24C	10	73744754	10_49	0	0.00668664596367175	6.37828505733026	7.11332021844742e-07	1.31491712707153	1
ENSG00000196968.10	FUT11	10	73768372	10_49	0	0.0378895994502138	20.2450139005615	1.27937599872623e-05	3.80952380952244	1
ENSG00000214655.10	ZSWIM8	10	73785305	10_49	0	0.00666551912399116	5.6980319728233	6.3345966415876e-07	0.966480446927159	1
ENSG00000166507.17	NDST2	10	73812443	10_49	0	0.0222291467017176	20.0167563043054	7.42124209651809e-06	3.45390070921912	1
ENSG00000122861.15	PLAU	10	73908753	10_49	0	0.00681437617279135	7.76948274433116	8.83035810462228e-07	-1.84431137724562	1
ENSG00000222047.8	C10orf55	10	73922418	10_49	0	0.586865127905292	24.5508325328053	0.000240306010549997	4.65873015873057	1
ENSG00000035403.17	VCL	10	73996422	10_49	0	0.00654253484652034	5.1174530916661	5.58418786424583e-07	0.593103448275681	1
ENSG00000185009.12	AP3M1	10	74151197	10_49	0	0.0277369226758134	20.4367607709213	9.45432315237822e-06	2.85792349726668	1
ENSG00000156110.13	ADK	10	74151197	10_49	0	0.0277369226758135	20.4367607709213	9.45432315237825e-06	2.85792349726668	1
ENSG00000156671.12	SAMD8	10	75099346	10_49	0	0.00719901716681315	5.66702444097222	6.80437750976678e-07	-0.328413284133009	1
ENSG00000165644.10	COMTD1	10	75235812	10_49	0	0.00944015505496587	8.52455751860164	1.34218097554205e-06	1.09286811415732	2
ENSG00000165655.16	ZNF503	10	75400924	10_49	0	0.00655710974862822	4.84790446618873	5.30183992455667e-07	0.314285714285735	1
ENSG00000148655.14	C10orf11	10	75380949	10_49	0	0.0271641615196103	19.2562638024412	8.72425672054536e-06	2.14389168306523	2
ENSG00000156113.22	KCNMA1	10	77551470	10_50	0	0.010426200707	6.08072601921502	1.05740563938511e-06	-0.488888888888902	1
ENSG00000151208.16	DLG5	10	77926075	10_50	0	0.183638188775448	34.2481196639217	0.000104896220025141	-3.5241379310358	1
ENSG00000148606.12	POLR3A	10	78029899	10_50	0	0.0128710568861252	8.10640655449703	1.74021415189201e-06	0.827499999999639	1
ENSG00000138326.18	RPS24	10	78033793	10_50	0	0.00913692720494941	4.81240341852788	7.33368576078505e-07	-0.0592181653092802	2
ENSG00000108175.16	ZMIZ1	10	79070535	10_50	0	0.00912042909416333	4.79505033311582	7.29404682791452e-07	-0.032710280373828	1
ENSG00000108179.13	PPIF	10	79347379	10_51	0	0.0182164804198348	22.0293817205005	6.69309339647687e-06	-2.40800000000017	1
ENSG00000185303.16	SFTPA2	10	79560430	10_51	0	0.00384230480287062	5.14770068356183	3.29887003355571e-07	0.577889447236007	1
ENSG00000188199.10	NUTM2B	10	79702568	10_51	0	0.00615619925104893	8.81477557539421	9.05073882872829e-07	0.635135135135283	1
ENSG00000133661.15	SFTPD	10	79982402	10_51	0	0.00381635426395366	4.98707135126723	3.17434678453722e-07	-0.154890377759144	2
ENSG00000133678.13	TMEM254	10	80078162	10_51	0	0.00460458794738627	6.26909879603416	4.81455322267503e-07	-0.266882271091267	2
ENSG00000189129.13	PLAC9	10	80131507	10_51	0	0.00397741589596135	5.41846359166908	3.59448992130901e-07	-0.571837812786039	3
ENSG00000122359.17	ANXA11	10	80205298	10_51	0	0.00485089297593921	7.01856909429625	5.67845748130589e-07	-1.66995073891684	1
ENSG00000151224.12	MAT1A	10	80289222	10_51	0	0.00378636295763479	5.34010416042813	3.37234561151434e-07	-0.367857142857176	1
ENSG00000122378.13	FAM213A	10	80407365	10_51	0	0.00567335012819803	10.8662105804803	1.02820049685266e-06	0.767999999999994	1
ENSG00000148600.14	CDHR1	10	84194347	10_54	0	0.0183022508026562	12.0726532351333	3.68525322085675e-06	-1.33805159325999	2
ENSG00000107771.15	CCSER2	10	84328436	10_54	0	0.00992797212147822	6.18590124232485	1.0242916603569e-06	-0.617438699078532	2
ENSG00000122375.11	OPN4	10	86654455	10_55	0	0.0103580754201211	4.80284189309832	8.29731283413606e-07	0.182203300261526	2
ENSG00000122367.19	LDB3	10	86668181	10_55	0	0.0111611063067023	5.52061573552972	1.02767281723069e-06	-0.503759398496167	1
ENSG00000107779.13	BMPR1A	10	86756838	10_55	0	0.0103421786005362	4.78807438201929	8.25910576104466e-07	-0.077400991791925	2
ENSG00000173267.13	SNCG	10	86958004	10_55	0	0.0106614898318103	5.08035104379726	9.03382607459868e-07	0.350140056022326	1
ENSG00000122376.11	FAM35A	10	87091942	10_55	0	0.052411957034344	20.4862153427368	1.79082115239228e-05	2.01685393258354	1
ENSG00000184923.12	NUTM2A	10	87367434	10_56	0	0.00715187199756762	5.36087066201911	6.39462627721138e-07	-0.388535031847173	1
ENSG00000214562.14	NUTM2D	10	87367434	10_56	0	0.00715187199756762	5.36087066201911	6.39462627721138e-07	0.388535031847173	1
ENSG00000107789.15	MINPP1	10	87500952	10_56	0	0.00738772687180056	5.66369129552107	6.97863541830044e-07	-0.528455284552949	1
ENSG00000198682.12	PAPSS2	10	87659222	10_56	0	0.0345855919015046	20.3550930715445	1.1741630536711e-05	2.07707908539868	3
ENSG00000227268.3	KLLN	10	87863959	10_56	0	0.00935698803465013	7.76938329591962	1.21250273590291e-06	0.827586206896351	1
ENSG00000184719.11	RNLS	10	88583080	10_56	0	0.0128431197040164	11.1314161716213	2.38441066710069e-06	1.1839999999997	1
ENSG00000152766.5	ANKRD22	10	88772416	10_56	0	0.0211609574369677	15.5978777794951	5.50504574610004e-06	1.74997192572839	2
ENSG00000138135.6	CH25H	10	89207239	10_56	0	0.0848942884398931	29.6824529363994	4.20279653949704e-05	-3.43367346938967	1
ENSG00000107798.17	LIPA	10	89243662	10_56	0	0.00674788283372008	4.82727977841371	5.43287995568857e-07	0.02290076335878	1
ENSG00000119917.13	IFIT3	10	89328240	10_57	0	0.0140882760690063	5.61948268405397	1.32042669609808e-06	0.457851239669283	1
ENSG00000185745.9	IFIT1	10	89392836	10_57	0	0.0288230396737987	12.5281725026496	6.02264978374607e-06	-1.37124224805013	2
ENSG00000152778.8	IFIT5	10	89414917	10_57	0	0.0204987293327407	9.23371789367738	3.15692052366491e-06	-1.04260544291865	2
ENSG00000152779.13	SLC16A12	10	89510130	10_57	0	0.0150323855441971	6.24395823114967	1.56548171944068e-06	0.602263759843803	2
ENSG00000138182.14	KIF20B	10	89701315	10_57	0	0.0135652303960909	5.25535453472266	1.18902038255173e-06	0.345559295841905	2
ENSG00000148677.6	ANKRD1	10	90921172	10_58	0	0.0191537309118786	8.200279239811	2.61964311025576e-06	0.971631205673775	1
ENSG00000180628.14	PCGF5	10	91163170	10_58	0	0.0134434036637877	4.78987776973012	1.07397402069292e-06	-0.00131106670983288	2
ENSG00000119938.8	PPP1R3C	10	91633223	10_59	0	0.00619007595885279	7.02968221307331	7.25757907592444e-07	-0.647798742138322	1
ENSG00000174721.9	FGFBP3	10	91908651	10_59	0	0.0113872229455978	14.7731858632057	2.80577015262733e-06	2.26422764227528	1
ENSG00000095564.13	BTAF1	10	91924389	10_59	0	0.00542532441634358	6.07014161192428	5.49268434008306e-07	-0.553488372093259	1
ENSG00000107864.14	CPEB3	10	92275893	10_59	0	0.00782528384176873	9.92313808271112	1.29511770265823e-06	1.45299145299132	1
ENSG00000198060.9	MARCH5	10	92291231	10_59	0	0.103217271875277	19.448591457719	3.34811707070496e-05	-3.29323308270732	1
ENSG00000119912.15	IDE	10	92573793	10_59	0	0.0142075372663972	16.3906492983971	3.88396285216779e-06	-2.12530712530774	1
ENSG00000138160.5	KIF11	10	92593521	10_59	0	0.0261154537332906	18.5616273931564	8.08488285605609e-06	-0.87906976744189	1
ENSG00000152804.10	HHEX	10	92666223	10_59	0	0.00487714842108933	5.55651615011221	4.51989825512903e-07	0.562691131498422	1
ENSG00000138119.16	MYOF	10	93323282	10_59	0	0.0285861214395425	21.6549945092762	1.03246043466951e-05	-2.00534513107295	3
ENSG00000186188.10	FFAR4	10	93566339	10_59	0	0.00600801733546863	6.92682533907701	6.94105554262856e-07	0.662940289125721	2
ENSG00000138207.13	RBP4	10	93601831	10_59	0	0.00489074085737851	4.9744446187817	4.05769460444024e-07	0.11578947368422	1
ENSG00000176273.14	SLC35G1	10	93892350	10_60	0	0.0139318536040184	8.0351064133001	1.86707017100266e-06	1.08669788767323	3
ENSG00000138193.15	PLCE1	10	94030912	10_60	0	0.0120877178453276	6.6689937168717	1.34451213973027e-06	0.659574468084998	1
ENSG00000173145.11	NOC3L	10	94361265	10_60	0	0.0105144492345769	5.3283281555173	9.34410258958144e-07	-0.365517241379263	1
ENSG00000119969.14	HELLS	10	94500621	10_61	0	0.0454730949038867	16.2320537882184	1.23108514835073e-05	1.83064516129014	1
ENSG00000138115.13	CYP2C8	10	95115452	10_61	0	0.0255254077611683	10.6267018541826	4.52409056464423e-06	1.25892857142857	1
ENSG00000107438.8	PDLIM1	10	95291326	10_61	0	0.0140104500587376	4.84049830746559	1.13110328729173e-06	0.0710382513661038	1
ENSG00000059573.8	ALDH18A1	10	95656647	10_61	0	0.014101004064161	4.90251211159669	1.1529987025739e-06	0.308474576271263	1
ENSG00000119977.20	TCTN3	10	95693946	10_61	0	0.0496449431900248	17.088655341918	1.41495625805733e-05	-2.18144677524158	2
ENSG00000138185.18	ENTPD1	10	95711215	10_61	0	0.0141743309980356	4.95243808598548	1.17079734940101e-06	0.341296928327722	1
ENSG00000188649.12	CC2D2B	10	95892581	10_61	0	0.0507761572857346	17.3088211787598	1.46584289841613e-05	2.18939393939426	1
ENSG00000177853.14	ZNF518A	10	96130103	10_62	0	0.00861029155168136	4.86654292445446	6.98873416420517e-07	-0.145374578322824	2
ENSG00000095585.16	BLNK	10	96266650	10_62	0	0.00986812253792147	6.17642611992731	1.01655736274099e-06	0.694444444444346	1
ENSG00000077147.14	TM9SF3	10	96585094	10_62	0	0.0102984154619562	6.58658525547362	1.13133397996001e-06	-0.735999999999909	1
ENSG00000155629.14	PIK3AP1	10	96720666	10_62	0	0.0137317024626501	9.35362310401521	2.14222141554959e-06	1.05215419501143	1
ENSG00000196233.12	LCOR	10	96831964	10_62	0	0.00985829677732653	6.16685312328615	1.01397115051684e-06	-0.610631757629859	2
ENSG00000187122.16	SLIT1	10	97234056	10_62	0	0.0109669639294488	7.19116326768375	1.31536314637932e-06	-0.795275590551338	1
ENSG00000213390.10	ARHGAP19	10	97292340	10_62	0	0.0131696210860193	8.95142902434229	1.96619124420807e-06	-0.949575966914646	2
ENSG00000181274.6	FRAT2	10	97334679	10_62	0	0.0104489821552982	6.72608612655759	1.17218596513166e-06	0.691729323308055	1
ENSG00000171314.8	PGAM1	10	97425662	10_62	0	0.0606817272063881	23.7609405484276	2.4048149716078e-05	-2.12975391498757	1
ENSG00000171311.12	EXOSC1	10	97443591	10_62	0	0.0228247015614878	14.2523659649277	5.42565504769386e-06	-1.54269549796146	2
ENSG00000171307.18	ZDHHC16	10	97445974	10_62	0	0.0314224259062836	17.3456825773405	9.09057200294204e-06	-1.85710829471038	2
ENSG00000165886.4	UBTD1	10	97499928	10_62	0	0.00891160332989849	5.19691169368738	7.72433836827274e-07	0.243055555555568	1
ENSG00000241935.8	HOGA1	10	97584164	10_62	0	0.00863398451055208	4.89293493564754	7.04597035300632e-07	0.197080291970763	1
ENSG00000171160.17	MORN4	10	97633477	10_62	0	0.010366656931273	6.65006070009923	1.14980565822289e-06	0.792989520297409	2
ENSG00000155252.13	PI4K2A	10	97640457	10_62	0	0.00859056084721432	4.84450930508704	6.94114981741017e-07	-0.213333333333262	1
ENSG00000155254.12	MARVELD1	10	97712953	10_62	0	0.0101285554840385	6.42674908204198	1.08567280983798e-06	-0.718747653782759	2
ENSG00000120057.4	SFRP5	10	97772351	10_62	0	0.0108377959750064	7.07726775035569	1.2792832186208e-06	0.788819875776286	1
ENSG00000155265.10	GOLGA7B	10	97850261	10_62	0	0.00870038923043515	4.96652132752367	7.20694308766506e-07	-0.201072386059022	1
ENSG00000095713.13	CRTAC1	10	97874905	10_62	0	0.00853943407645752	4.78717966918223	6.81818723370738e-07	-0.00201124870118819	2
ENSG00000119943.12	PYROXD2	10	98392087	10_62	0	0.014797983742019	10.0735130074461	2.48624316942483e-06	1.12180646125079	2
ENSG00000107521.18	HPS1	10	98417112	10_62	0	0.0103730981504668	6.65603064668806	1.15155293277866e-06	0.653357231202913	2
ENSG00000203942.4	C10orf62	10	97597874	10_62	0	0.0191942495611817	12.580205135218	4.02734621305659e-06	1.3248407643309	1
ENSG00000119946.10	CNNM1	10	99324726	10_64	0	0.00571575129277335	5.49934547432292	5.24257234422478e-07	0.0933333333333201	1
ENSG00000120053.10	GOT1	10	99426073	10_64	0	0.156750759264726	45.5196559333183	0.000119005964758356	-5.26497197156685	2
ENSG00000155287.10	SLC25A28	10	99620467	10_64	0	0.00851556997922842	15.6232180854213	2.21893368425959e-06	-3.14594594594634	1
ENSG00000198018.6	ENTPD7	10	99659282	10_64	0	0.00602295171777889	5.93010933024437	5.95706292463131e-07	0.139802631578964	1
ENSG00000119929.12	CUTC	10	99703025	10_64	0	0.0092319810503575	16.5378233602074	2.54643947955359e-06	-3.18918918918953	1
ENSG00000014919.12	COX15	10	99731479	10_64	0	0.0237609025826596	27.9594916147152	1.10803201714218e-05	-3.89265536723257	1
ENSG00000023839.10	ABCC2	10	99782821	10_64	0	0.00732856701110318	7.57456112295295	9.25841499228741e-07	-0.57849238023916	2
ENSG00000107554.16	DNMBP	10	100009013	10_64	0	0.00794913634156036	8.85349938560884	1.17380245369391e-06	-1.06674229794744	2
ENSG00000213341.10	CHUK	10	100229753	10_64	0	0.00810881530608909	8.42977633364843	1.14007537670657e-06	0.474226804123865	1
ENSG00000095485.16	CWF19L1	10	100267650	10_64	0	0.0394563465900959	20.5843582534335	1.35461009320375e-05	-1.06666833268751	2
ENSG00000196072.11	BLOC1S2	10	100286623	10_64	0	0.00815144811885582	8.30375279985487	1.1289359063966e-06	0.364312267657799	1
ENSG00000099194.5	SCD	10	100429412	10_64	0	0.0926848344055765	30.7620257406707	4.75536344672706e-05	2.30330330330313	1
ENSG00000166135.13	HIF1AN	10	100529321	10_64	0	0.0137529320282149	15.0354481192701	3.44882992808301e-06	1.63819285420321	2
ENSG00000166136.15	NDUFB8	10	100529986	10_64	0	0.00505366401495488	4.94647647489936	4.16929302033453e-07	0.503355704697899	1
ENSG00000119906.11	SLF2	10	100912491	10_64	0	0.00505669352436522	4.94349894122983	4.16928116547246e-07	-0.525641025641192	1
ENSG00000095539.15	SEMA4G	10	100969406	10_64	0	0.00698541304572808	7.53502006844509	8.7788294087328e-07	0.671891929149056	2
ENSG00000107815.7	TWNK	10	100987606	10_64	0	0.00620281958818036	6.35927815110143	6.57895743321703e-07	0.390977443608993	1
ENSG00000186862.17	PDZD7	10	101030695	10_64	0	0.00587851917265081	6.19665015320247	6.07554192701608e-07	0.500257688977719	2
ENSG00000107819.13	SFXN3	10	101035974	10_64	0	0.00549207141446628	5.47500234025161	5.01511147105957e-07	-0.285714285714275	1
ENSG00000107821.14	KAZALD1	10	101069407	10_64	0	0.013370403113581	14.205018633422	3.1677172868019e-06	1.60150375939926	1
ENSG00000166167.17	BTRC	10	101358890	10_65	0	0.0108350259257426	4.99507388185773	9.02676168102611e-07	0.22727272727269	1
ENSG00000107833.10	NPM3	10	101783202	10_65	0	0.0147423551058735	7.95748957360706	1.95660451732744e-06	0.992481203007604	1
ENSG00000198408.13	MGEA5	10	101818954	10_65	0	0.102599008202801	26.8782324456757	4.59942957648093e-05	2.43942992874212	1
ENSG00000120049.18	KCNIP2	10	101843704	10_65	0	0.0315141207016872	15.2941319843147	8.03877981522138e-06	-1.62031250000106	1
ENSG00000166189.7	HPS6	10	102065163	10_65	0	0.0308409192072369	15.0848078118148	7.75938320764675e-06	1.77955835455845	2
ENSG00000148840.10	PPRC1	10	102132496	10_65	0	0.0190336447272419	10.4195351866523	3.30773272454819e-06	-1.34230769230682	1
ENSG00000166197.16	NOLC1	10	102150931	10_65	0	0.0117784415463882	5.79772797647671	1.13895291747069e-06	0.609219291513104	2
ENSG00000119915.4	ELOVL3	10	102226130	10_65	0	0.0134219656737902	7.05438275832157	1.5791931422848e-06	-0.897660818713527	1
ENSG00000107859.9	PITX3	10	102241645	10_65	0	0.0118133473611163	5.82624218027626	1.14794640635107e-06	0.653846153846208	1
ENSG00000107862.4	GBF1	10	102245365	10_65	0	0.0118609428576132	5.86486319687433	1.1602116057482e-06	-0.615226337448608	1
ENSG00000077150.18	NFKB2	10	102392676	10_65	0	0.0155972935149286	8.50042854733292	2.21131275840068e-06	1.13418530351472	1
ENSG00000059915.16	PSD	10	102421249	10_65	0	0.012246874500469	6.17287500874716	1.26087738778138e-06	-0.729490022173028	1
ENSG00000107874.10	CUEDC2	10	102431844	10_65	0	0.0129732192420744	6.72703761304753	1.45556538525521e-06	0.587698400554991	2
ENSG00000138111.14	MFSD13A	10	102466184	10_65	0	0.101098351913499	26.7256708841743	4.50643174303686e-05	-3.37247099029201	2
ENSG00000138107.12	ACTR1A	10	102502871	10_65	0	0.0425024457264084	18.1975922131946	1.28999478858618e-05	2.815384615386	1
ENSG00000107882.11	SUFU	10	102504350	10_65	0	0.102480639427055	26.8611673286289	4.59120637055725e-05	-3.39516129032239	1
ENSG00000120055.7	C10orf95	10	102454607	10_65	0	0.0224465316878949	12.0113712665308	4.49678312372624e-06	-1.6553398058259	1
ENSG00000166272.16	WBP1L	10	102743827	10_66	0	0.0203085372003112	12.5684711741438	4.25717204648562e-06	1.81451612903205	1
ENSG00000166275.15	BORCS7	10	102853979	10_66	0	0.0109807274781545	6.6470878424261	1.21737011726796e-06	-1.06516149156702	3
ENSG00000214435.7	AS3MT	10	102869254	10_66	0	0.00946343257455462	5.21795304427251	8.23586016839817e-07	-0.687100847035692	2
ENSG00000148842.17	CNNM2	10	102920605	10_66	0	0.0121319325000065	7.60576470423303	1.53898000237982e-06	-1.2045454545454	1
ENSG00000076685.18	NT5C2	10	103193790	10_66	0	0.012873776841969	8.17668009463535	1.75567081152335e-06	1.43650793650837	1
ENSG00000173915.14	USMG5	10	103394332	10_66	0	0.0105182924282482	6.23350812042913	1.09354806385465e-06	-0.563909774436062	1
ENSG00000185933.6	CALHM1	10	103415374	10_66	0	0.0108974570561609	6.57391894890714	1.1948396256717e-06	0.636613388702249	2
ENSG00000107957.16	SH3PXD2A	10	103854786	10_66	0	0.0118379741934382	7.36987661279492	1.4551163192136e-06	0.858185865985457	2
ENSG00000156384.14	SFR1	10	104122297	10_66	0	0.031039476292367	16.6706995831764	8.63034815766593e-06	-1.79775280898977	1
ENSG00000197748.12	CFAP43	10	104209298	10_66	0	0.0093124840845844	5.06347644603205	7.86456023756049e-07	0.287913433634969	2
ENSG00000148834.12	GSTO1	10	104235171	10_66	0	0.0104321484861254	6.15446474410872	1.0708389356233e-06	-0.523809523809669	1
ENSG00000065621.14	GSTO2	10	104267428	10_66	0	0.00905144606676389	4.79035153732779	7.23178420884333e-07	-0.0963891349242357	2
ENSG00000148841.15	ITPRIP	10	104338176	10_66	0	0.0364383954773466	18.2267917061797	1.10771893936154e-05	-1.86029411764706	1
ENSG00000156395.12	SORCS3	10	104922066	10_66	0	0.0159439140470117	10.235700271912	2.72190278610236e-06	1.22292993630531	1
ENSG00000108039.17	XPNPEP1	10	109924767	10_69	0	0.00861847041956809	9.87253983239713	1.41912024470074e-06	-1.97599999999987	1
ENSG00000148700.14	ADD3	10	109996842	10_69	0	0.00701459151992434	5.36023246385526	6.27113451069638e-07	-0.703557838995156	2
ENSG00000119953.12	SMNDC1	10	110305334	10_69	0	0.00692248980486521	5.19034923314156	5.9926513418137e-07	-0.17741935483869	1
ENSG00000138166.5	DUSP5	10	110497851	10_69	0	0.0201724033586046	16.2690546904807	5.47368836798997e-06	1.85629921259865	1
ENSG00000108055.9	SMC3	10	110567334	10_69	0	0.0222764140947114	15.3186839708329	5.69150136798525e-06	-1.40632603406247	1
ENSG00000203867.7	RBM20	10	110644544	10_69	0	0.0134976913528423	11.8481277978329	2.6672844225725e-06	1.62146892655276	1
ENSG00000214413.7	BBIP1	10	110919433	10_70	0	0.00784934102326362	7.52722149980765	9.85435036937006e-07	0.7463054187193	1
ENSG00000108061.11	SHOC2	10	110919433	10_70	0	0.0103237021896235	10.1593670494799	1.74929165658563e-06	1.17753219747289	2
ENSG00000150594.6	ADRA2A	10	111076234	10_70	0	0.00590142543560634	4.7897087384702	4.71439681410911e-07	0.0104166666666715	1
ENSG00000119927.13	GPAM	10	112229237	10_70	0	0.00683270574626149	6.1957134589231	7.06064128508323e-07	-0.658385093167697	1
ENSG00000197142.10	ACSL5	10	112350219	10_70	0	0.00782590083948553	7.49850800739586	9.78744435344801e-07	-0.728471826148739	2
ENSG00000023041.11	ZDHHC6	10	112446925	10_70	0	0.0060180549826071	4.97746525494124	4.9960237467273e-07	-0.189999999999981	1
ENSG00000197893.13	NRAP	10	113664525	10_71	0	0.0147807570073247	7.79564721240358	1.92180341180122e-06	-0.804347826086998	1
ENSG00000165806.19	CASP7	10	113678445	10_71	0	0.0119864800133964	5.77922411309101	1.15537058766289e-06	0.517755927670847	4
ENSG00000198924.7	DCLRE1A	10	113855265	10_71	0	0.0308609791588796	14.9042085991722	7.67147240453404e-06	-1.53086419753098	1
ENSG00000196865.4	NHLRC2	10	113854981	10_71	0	0.0259705437945961	13.2338177523189	5.73226551539105e-06	1.39440203562292	1
ENSG00000043591.5	ADRB1	10	114044277	10_71	0	0.0366275886846323	16.566598393103	1.01204955525805e-05	-1.8270270270273	1
ENSG00000165813.18	CCDC186	10	114173771	10_71	0	0.0168355636998886	9.04940239819192	2.54101757127082e-06	1.05246798614883	2
ENSG00000151553.14	FAM160B1	10	114821450	10_72	0	0.0134133290561771	11.1881081565393	2.50295672264724e-06	1.37475848066644	2
ENSG00000165832.5	TRUB1	10	114937435	10_72	0	0.00839525595545054	6.68388098253186	9.35885578399907e-07	-0.607999999999832	1
ENSG00000107518.16	ATRNL1	10	115092964	10_72	0	0.00731215788577833	5.35767354411543	6.53404187251356e-07	0.268181818181846	1
ENSG00000165863.16	C10orf82	10	116668134	10_72	0	0.0102054524889201	8.55967368308565	1.45696654424655e-06	-0.841269841270027	1
ENSG00000165868.13	HSPA12A	10	116778257	10_72	0	0.00874220441412854	7.07280764049883	1.03127124731142e-06	0.664000000000005	1
ENSG00000165646.11	SLC18A2	10	117241049	10_72	0	0.0126104567932145	10.5942461224724	2.22823495145051e-06	1.130534178087	2
ENSG00000165650.11	PDZD8	10	117373533	10_72	0	0.00692293563064972	4.83264978964223	5.58001958389614e-07	0.078481012658218	1
ENSG00000170370.11	EMX2	10	117542183	10_72	0	0.00689211428280734	4.78982501917384	5.50594950160881e-07	0.0312499999999996	1
ENSG00000107560.10	RAB11FIP2	10	118046770	10_73	0	0.0138940832753391	5.73065939681464	1.32798937375031e-06	0.567916424690201	2
ENSG00000165669.13	FAM204A	10	118342906	10_73	0	0.0178758632485596	8.1579017355738	2.43223536568381e-06	0.934426229507826	1
ENSG00000151893.14	CACUL1	10	118755322	10_73	0	0.0198113632275637	9.1493740619935	3.02319283564893e-06	1.11605297927903	2
ENSG00000119973.5	PRLHR	10	118595354	10_73	0	0.0129141693482565	5.02685720387559	1.08273738212973e-06	0.285245901639305	1
ENSG00000188613.6	NANOS1	10	119020067	10_74	0	0.00799315436850701	6.57926279900613	8.77112984029079e-07	0.582524271844645	1
ENSG00000107581.12	EIF3A	10	119081149	10_74	0	0.0111801617088688	10.0384437120086	1.87186523684696e-06	-1.14960629921261	1
ENSG00000183605.16	SFXN4	10	119161076	10_74	0	0.0139042686085687	11.5993748454182	2.68994151712343e-06	-1.48412698412699	1
ENSG00000198873.11	GRK5	10	119207864	10_74	0	0.054196502581526	24.8929547722295	2.25013107322739e-05	2.39320388349573	1
ENSG00000148908.14	RGS10	10	119542907	10_74	0	0.006985811259964	5.63148629345925	6.56145243410787e-07	-0.642335766423433	1
ENSG00000151923.17	TIAL1	10	119596870	10_74	0	0.00882896855170801	7.28911306610249	1.07335840736633e-06	-0.38513513513504	1
ENSG00000198825.12	INPP5F	10	119725882	10_74	0	0.00744099993568537	6.12730751502421	7.60433224231026e-07	0.825757575757507	1
ENSG00000197771.12	MCMBP	10	119892561	10_74	0	0.00780536652138186	7.24481042071174	9.43149268835696e-07	-1.05511811023619	1
ENSG00000107651.12	SEC23IP	10	119892561	10_74	0	0.00680813590582041	5.37875671436689	6.10759489563418e-07	0.537907504949545	2
ENSG00000120008.15	WDR11	10	120851275	10_75	0	0.0116056460320688	4.86128431271519	9.40980118995636e-07	-0.182432432432363	1
ENSG00000107669.17	ATE1	10	121928927	10_76	0	0.0118780592053759	6.47972510773268	1.28369595650565e-06	0.981707317073394	1
ENSG00000107672.14	NSMCE4A	10	121975179	10_76	0	0.13477722035338	30.2277192305377	6.79488295864416e-05	2.76366569658558	2
ENSG00000138162.18	TACC2	10	121989601	10_76	0	0.0200263296810319	11.5108201776624	3.84474673143989e-06	1.63125000000025	1
ENSG00000138152.8	BTBD16	10	122256252	10_77	0	0.0146509122655354	10.5368703335242	2.57475795669873e-06	-1.09302325581399	1
ENSG00000166033.11	HTRA1	10	122461151	10_77	0	0.0120404702146577	8.6486180176375	1.73680183530391e-06	-0.912195121951634	1
ENSG00000138161.13	CUZD1	10	122850511	10_77	0	0.0102669819667282	7.11674246606936	1.21866448556437e-06	0.750000000000193	1
ENSG00000213185.6	FAM24B	10	122879311	10_77	0	0.0119513451174389	8.57721490112764	1.70971288473099e-06	0.936305732484151	1
ENSG00000119965.12	C10orf88	10	122945179	10_77	0	0.0101807512027448	7.0356889672414	1.19466615933721e-06	-0.738568073530491	2
ENSG00000179988.13	PSTK	10	122954744	10_77	0	0.0143240421275911	10.3196515919102	2.46541895265914e-06	-1.08897757249859	2
ENSG00000095574.11	IKZF5	10	123008933	10_77	0	0.019617512698198	13.3501635269826	4.36808049958472e-06	-1.41534988713319	1
ENSG00000196177.12	ACADSB	10	123009098	10_77	0	0.0094824570441685	6.35289079719999	1.00473696300252e-06	-0.497326262560467	2
ENSG00000154473.17	BUB3	10	123154133	10_77	0	0.0114522764988531	8.16702084003526	1.55996765735409e-06	-0.884816753926958	1
ENSG00000121898.12	CPXM2	10	123891277	10_77	0	0.0151683634496749	10.870983023551	2.75022135124285e-06	-1.0859250558255	4
ENSG00000182022.17	CHST15	10	124044156	10_77	0	0.00851919438102988	5.32393684686615	7.56469684453526e-07	0.385542168674637	1
ENSG00000065154.11	OAT	10	124421071	10_78	0	0.0104613191118054	8.12250659091306	1.4172178967474e-06	0.858695652174035	1
ENSG00000107902.13	LHPP	10	124461842	10_78	0	0.00827286096561175	5.97163792991162	8.23966014495929e-07	-0.550528271566247	3
ENSG00000203791.14	METTL10	10	124791987	10_78	0	0.0198103544038297	12.3934565794461	4.09491414058913e-06	-0.451127819548861	1
ENSG00000019995.6	ZRANB1	10	124941988	10_78	0	0.00799035524423253	5.47603317666029	7.29780516215269e-07	0.284999999999985	1
ENSG00000188690.12	UROS	10	125823221	10_78	0	0.00742923298887455	4.82018604901405	5.97266127522192e-07	0.10483870967742	1
ENSG00000107949.16	BCCIP	10	125823187	10_78	0	0.00742889726078755	4.81983329687967	5.97195429668629e-07	0.107152655671336	2
ENSG00000203780.10	FANK1	10	125911207	10_78	0	0.00744736075263963	4.86026142341672	6.03701322152911e-07	-0.121794871794893	1
ENSG00000188916.8	FAM196A	10	127196124	10_79	0	0.0167324186740099	8.54762742862589	2.38541756267357e-06	-0.971264367815933	1
ENSG00000132334.16	PTPRE	10	127907050	10_80	0	0.007866849450608	4.8670357824349	6.38594955904022e-07	0.108490566037745	1
ENSG00000148773.13	MKI67	10	128460968	10_80	0	0.0147413956612391	10.9042559809242	2.68098723762424e-06	1.18157894736779	1
ENSG00000170430.9	MGMT	10	129466317	10_81	0	0.0116647480104236	4.87417040953857	9.48279093135591e-07	0.162200152674287	2
ENSG00000237489.3	LINC00959	10	130111027	10_82	0	0.0264012637147085	12.0467895658829	5.30464279807984e-06	-1.28571428571458	1
ENSG00000108010.11	GLRX3	10	130136630	10_82	0	0.0309738646037049	13.5935169657426	7.02242864027681e-06	1.53488372093025	1
ENSG00000188385.11	JAKMIP3	10	132104598	10_83	0	0.0540683761589919	26.7213825449924	2.40969655408204e-05	2.50329989170762	2
ENSG00000151640.12	DPYSL4	10	132179037	10_83	0	0.00567704517353485	4.96008618204801	4.6964713578252e-07	-0.269886691014459	4
ENSG00000165752.16	STK32C	10	132331810	10_83	0	0.00558442832054806	4.8022952429012	4.47288449356884e-07	0.0676691729323437	1
ENSG00000176769.9	TCERG1L	10	131309512	10_83	0	0.0175721651882269	15.8202809533709	4.63659940018335e-06	1.61302681992353	1
ENSG00000068383.18	INPP5A	10	132537071	10_84	0	0.0152275030899012	10.490381251671	2.66428128365432e-06	-1.19298245614001	1
ENSG00000171798.17	KNDC1	10	133160491	10_85	0	0.0147625749346851	4.82940434768261	1.18909290946109e-06	-0.065133749921448	2
ENSG00000151650.7	VENTX	10	133237645	10_85	0	0.0196061897418988	7.56400325541849	2.47346069740106e-06	0.818407960199407	1
ENSG00000151651.15	ADAM8	10	133276679	10_85	0	0.0163225904303543	5.79691397885607	1.57814187896097e-06	-0.558823529412072	1
ENSG00000198546.14	ZNF511	10	133307994	10_85	0	0.0155537088084431	5.33211824368113	1.38322822179901e-06	-0.349693251533609	1
ENSG00000165828.14	PRAP1	10	133347676	10_85	0	0.0264541444274046	10.4579000076282	4.61422014458949e-06	1.2467532467529	1
ENSG00000148803.11	FUOM	10	133357707	10_85	0	0.019922402266925	7.71836555914711	2.56464438701917e-06	0.764162156736259	2
ENSG00000148832.15	PAOX	10	133378842	10_85	0	0.0210062436808456	8.22961178477865	2.88328686475005e-06	0.843095468439239	2
ENSG00000148824.18	MTG1	10	133393369	10_85	0	0.0218853594089449	8.62543331596541	3.14843484793753e-06	1.00420505551054	3
ENSG00000127884.4	ECHS1	10	133370622	10_85	0	0.0535966845049747	17.3231659590502	1.54855022855468e-05	1.79999999999899	1
ENSG00000214279.13	SCART1	10	133421817	10_85	0	0.0156478594711436	5.39024471064797	1.4067713819453e-06	-0.425725885158622	2
ENSG00000171811.13	CFAP46	10	132943281	10_85	0	0.0164266801289668	5.85815869687187	1.60498522371432e-06	0.468749999999914	1
ENSG00000177951.17	BET1L	11	207462	11_1	0	0.0127347053896185	7.93389309071824	1.6851375336162e-06	-0.707142857142768	1
ENSG00000177963.14	RIC8A	11	206767	11_1	0	0.00976226039459305	5.8393615272698	9.5077084856441e-07	0.719325307302188	2
ENSG00000142082.14	SIRT3	11	237209	11_1	0	0.00956869765385204	5.26208955096434	8.39790915834211e-07	-0.0135325618453359	2
ENSG00000185627.17	PSMD13	11	236811	11_1	0	0.0094432993818413	5.25585361857911	8.27803246115991e-07	0.370629370629419	1
ENSG00000174885.12	NLRP6	11	278126	11_1	0	0.00948655253756514	5.19691322129553	8.22269131327233e-07	0.0309741377748908	2
ENSG00000142102.15	PGGHG	11	296203	11_1	0	0.00963163102676246	5.35814309854635	8.60744488780162e-07	0.249999999999993	1
ENSG00000185201.16	IFITM2	11	308015	11_1	0	0.00954444365649121	5.25573822133384	8.36651222155681e-07	-0.0386776584495773	3
ENSG00000142089.15	IFITM3	11	329211	11_1	0	0.00943605544392589	6.13321746743518	9.65248095674785e-07	1.08196721311541	1
ENSG00000182272.11	B4GALNT4	11	372784	11_1	0	0.0109639103900482	7.41716226972993	1.35632373990969e-06	1.05705705705749	1
ENSG00000185187.12	SIGIRR	11	403545	11_1	0	0.0216838297770339	12.8773423520851	4.65717263277353e-06	1.37061646500044	2
ENSG00000023191.16	RNH1	11	506826	11_1	0	0.00910545787473815	4.86358127014124	7.38614913615367e-07	-0.0136428698079621	2
ENSG00000174775.16	HRAS	11	537120	11_1	0	0.00945907196389717	5.29986319235974	8.36129014716223e-07	0.431094716954922	2
ENSG00000161328.10	LRRC56	11	537469	11_1	0	0.00989479940260696	5.60084126571708	9.24315773139313e-07	-0.353762677006434	2
ENSG00000099849.14	RASSF7	11	560551	11_1	0	0.0137864972292684	8.71726848795503	2.00444648424672e-06	-0.792397660818541	1
ENSG00000185522.8	LMNTD2	11	547544	11_1	0	0.0110085144032497	6.63353010529668	1.21796140081307e-06	1.00900215714632	2
ENSG00000070047.11	PHRF1	11	575800	11_1	0	0.0116024064029308	7.29624423605521	1.41191171742672e-06	-0.920285976275054	2
ENSG00000099834.18	CDHR5	11	625695	11_1	0	0.00902180336981151	4.79145703990216	7.20976420916597e-07	0.177631578947358	1
ENSG00000069696.6	DRD4	11	637014	11_1	0	0.033197708872923	17.4599302161234	9.66742299075031e-06	-1.73287671232958	1
ENSG00000177106.14	EPS8L2	11	702097	11_1	0	0.00908711104096782	4.92460169719804	7.4637494295874e-07	0.183206106870201	1
ENSG00000177042.14	TMEM80	11	688091	11_1	0	0.0250467100536259	14.5989465895432	6.09863039039077e-06	-1.6651099356111	3
ENSG00000177030.16	DEAF1	11	697890	11_1	0	0.0191094236392543	12.0457565474397	3.83920918191948e-06	1.38281250000048	1
ENSG00000177225.16	PDDC1	11	775275	11_1	0	0.0650467168884148	22.6844657125474	2.46101375814171e-05	2.73164629416034	2
ENSG00000184524.5	CEND1	11	790418	11_1	0	0.0232953830497529	13.8230083104723	5.37072024104558e-06	1.80412371133997	1
ENSG00000177595.17	PIDD1	11	800486	11_1	0	0.212090137413278	34.2923749949108	0.000121304843886423	3.32116788321283	1
ENSG00000177685.16	CRACR2B	11	827317	11_1	0	0.00904482890519054	4.81045106623057	7.25681852841985e-07	0.174081594040428	2
ENSG00000214063.10	TSPAN4	11	842775	11_1	0	0.00901959045045619	4.80001267175654	7.22086636360125e-07	-0.000462751130550863	2
ENSG00000177697.17	CD151	11	833262	11_1	0	0.00944961262191524	5.17458839078064	8.15548739442214e-07	0.520000000000001	1
ENSG00000177700.5	POLR2L	11	844057	11_1	0	0.00957235115995136	5.29158438670177	8.44820520406711e-07	-0.366666666666705	1
ENSG00000183020.13	AP2A2	11	924535	11_1	0	0.172334341945137	32.7765437863331	9.42095852803457e-05	3.30997275262482	2
ENSG00000184956.15	MUC6	11	1037014	11_1	0	0.029179980866936	15.8981955960692	7.73736249832556e-06	-1.83913043478288	1
ENSG00000167311.13	ART5	11	3647565	11_3	0	0.0163005721885433	6.39479638693882	1.73855997025088e-06	0.707865168539419	1
ENSG00000148985.19	PGAP2	11	3798189	11_3	0	0.065707343113437	19.9325406436098	2.18442264821822e-05	-2.15165876777305	1
ENSG00000167323.11	STIM1	11	3853085	11_3	0	0.0205615738567905	8.63398322425001	2.96092672654914e-06	-0.913907284767934	1
ENSG00000167325.14	RRM1	11	4095925	11_3	0	0.0142436729194166	5.09580562205122	1.21058406093403e-06	-0.535433070866206	1
ENSG00000132109.9	TRIM21	11	4393849	11_3	0	0.0286230672710694	11.831480797866	5.64826910608744e-06	1.40645161290333	1
ENSG00000167333.12	TRIM68	11	4565813	11_3	0	0.0144867433354128	5.25869964287875	1.27060113088399e-06	-0.362962962962893	1
ENSG00000129744.2	ART1	11	3645047	11_3	0	0.0138097283430008	4.79799932709089	1.1051097836287e-06	0.054545454545452	1
ENSG00000213931.5	HBE1	11	5505934	11_4	0	0.00783417486598637	5.01559030744397	6.55353195200934e-07	0.228426395938954	1
ENSG00000175518.6	UBQLNL	11	5512376	11_4	0	0.00878209587628376	6.11244973630813	8.95310299434985e-07	-0.456928319059992	3
ENSG00000121236.20	TRIM6	11	5579773	11_4	0	0.00807110451987469	5.30167110912098	7.13683834276488e-07	0.421038964782607	2
ENSG00000196565.13	HBG2	11	5607030	11_4	0	0.00854870201370628	5.85374745789766	8.34630529897389e-07	-0.501870165742948	2
ENSG00000132274.15	TRIM22	11	5689947	11_4	0	0.0376290408948712	20.1514889168357	1.26470837524251e-05	-1.95384615384631	1
ENSG00000181074.3	OR52N4	11	5729738	11_4	0	0.0354835423950889	19.5811474558202	1.15884463180793e-05	-1.8973607038128	1
ENSG00000180878.2	C11orf42	11	6205853	11_4	0	0.103163049040905	30.0686860705059	5.17367002299511e-05	-2.76119402985049	1
ENSG00000051009.10	FAM160A2	11	6215894	11_4	0	0.0513305830660469	23.1772100354452	1.98425489094457e-05	2.36544850498349	1
ENSG00000132259.12	CNGA4	11	6234754	11_4	0	0.00930070860486809	6.66359985605852	1.03367747753625e-06	-0.769158668175167	2
ENSG00000110148.9	CCKBR	11	6233167	11_4	0	0.00790609850199986	5.10334153490304	6.72940955422896e-07	0.418659363957865	2
ENSG00000170955.9	PRKCDBP	11	6320135	11_5	0	0.0128717448999558	4.82351197262084	1.03552572065744e-06	-0.0965464495028737	3
ENSG00000166313.18	APBB1	11	6418458	11_5	0	0.0130202830644782	4.9339032893239	1.07144816184528e-06	-0.191238367885294	2
ENSG00000110171.19	TRIM3	11	6473556	11_5	0	0.0136259827606253	5.3714455476769	1.22072859603187e-06	0.532077871755091	2
ENSG00000179532.12	DNHD1	11	6496345	11_5	0	0.014343918452976	5.86567753339341	1.40328569158644e-06	-0.559576769247889	2
ENSG00000132275.10	RRP8	11	6593957	11_5	0	0.0347752413096948	14.4214306929179	8.36447341223309e-06	-1.6637529025574	2
ENSG00000166337.9	TAF10	11	6616943	11_5	0	0.0304900355514799	13.1459310492914	6.68512275547806e-06	1.43540669856463	1
ENSG00000166341.7	DCHS1	11	6655412	11_5	0	0.012924255941444	4.86268151442399	1.04819354627723e-06	-0.103448275862069	1
ENSG00000158042.8	MRPL17	11	6683814	11_5	0	0.0160448277707971	6.9448106887995	1.85847009361007e-06	-0.704119850187524	1
ENSG00000149054.15	ZNF215	11	6926530	11_5	0	0.0184614329714831	8.29698603759351	2.55473508678492e-06	0.974507314202181	2
ENSG00000149050.9	ZNF214	11	6937363	11_5	0	0.0806988773680875	22.6629396539401	3.05030903469767e-05	2.22059569358597	2
ENSG00000170743.16	SYT9	11	7238333	11_5	0	0.0258223475079452	11.5373193167367	4.96890552740971e-06	-1.23776223776276	1
ENSG00000166394.14	CYB5R2	11	7665353	11_6	0	0.0134026415909606	5.04249138627971	1.12718622972819e-06	-0.382812499999967	1
ENSG00000175390.13	EIF3F	11	7970548	11_6	0	0.0130826177414309	4.80994446773938	1.04952991025142e-06	-0.0866141732283529	1
ENSG00000166402.8	TUB	11	8018970	11_6	0	0.0432809060253129	16.379328772292	1.1823676790888e-05	-1.78400000000004	1
ENSG00000166405.14	RIC3	11	8169050	11_6	0	0.0133200811368741	4.98303025804202	1.10703282927128e-06	-0.252336448598104	1
ENSG00000166407.13	LMO1	11	8268333	11_6	0	0.0507914881507588	17.9407591148491	1.51981896025064e-05	-1.80436124079263	2
ENSG00000130413.15	STK33	11	8594546	11_7	0	0.0444170046388621	21.5491674894917	1.59639320236898e-05	2.24817518248197	1
ENSG00000166436.15	TRIM66	11	8672526	11_7	0	0.0106870775699737	7.83102331774038	1.39584625062902e-06	1.14407210547708	2
ENSG00000166441.12	RPL27A	11	8682394	11_7	0	0.0163836367205324	12.8153924050214	3.50188858006472e-06	-1.96804589103608	2
ENSG00000166452.11	AKIP1	11	8919798	11_7	0	0.00817549986585686	4.8466469528737	6.60869648465975e-07	-0.537764350453276	1
ENSG00000175352.10	NRIP3	11	9001712	11_7	0	0.0262242238888536	16.51054081797	7.22144401715398e-06	-2.27633340164156	2
ENSG00000175356.12	SCUBE2	11	9137961	11_8	0	0.0555536226291051	23.767999949168	2.2022424401232e-05	-2.4624627599382	2
ENSG00000184014.7	DENND5A	11	9265483	11_8	0	0.00865035473172582	5.78393540591218	8.34482929541654e-07	-0.468531468531476	1
ENSG00000166471.10	TMEM41B	11	9314524	11_8	0	0.00795255310986687	4.97624858468235	6.60037712987412e-07	0.16630070465566	2
ENSG00000205339.9	IPO7	11	9384476	11_8	0	0.00792484139651828	4.9427311385193	6.53307542712238e-07	0.241769238448926	2
ENSG00000166478.9	ZNF143	11	9460054	11_8	0	0.020530793808385	14.1024133915687	4.82902315897901e-06	1.92307692307678	1
ENSG00000166483.10	WEE1	11	9573214	11_8	0	0.00877429261560259	5.92057870916575	8.66435779774287e-07	-0.469304071717045	3
ENSG00000133789.14	SWAP70	11	9664023	11_8	0	0.0141928924467281	10.5443667960532	2.49603989284377e-06	1.3242051516925	2
ENSG00000133812.15	SBF2	11	10295169	11_8	0	0.0345547450552789	19.1401572043967	1.10309597297378e-05	2.27551020408291	1
ENSG00000110315.6	RNF141	11	10549804	11_8	0	0.0140513877115985	10.4479796223662	2.44856501287169e-06	1.32799999999997	1
ENSG00000133800.8	LYVE1	11	10611823	11_8	0	0.00787539049141273	4.88263440935184	6.41337168311525e-07	-0.18907563025209	1
ENSG00000072952.18	MRVI1	11	10694242	11_8	0	0.0103424540257508	7.50035015663905	1.29379433047137e-06	-0.749295774648052	1
ENSG00000236287.7	ZBED5	11	10858021	11_8	0	0.00816731037400442	5.23212044059806	7.12716639467237e-07	0.374493927125638	1
ENSG00000110328.5	GALNT18	11	11623053	11_9	0	0.00978470470415549	4.96914458358445	8.10941381033533e-07	0.276923076923038	1
ENSG00000170242.17	USP47	11	11841372	11_9	0	0.00971727008871104	4.9026935869898	7.94582746751362e-07	0.176763869183364	2
ENSG00000050165.17	DKK3	11	12016589	11_9	0	0.0143205768843062	8.63208614859846	2.06175181151423e-06	0.916666666666986	1
ENSG00000133808.4	MICALCL	11	12276112	11_9	0	0.00981031630263363	4.9942631169548	8.17173989290717e-07	0.210526315789548	1
ENSG00000197702.11	PARVA	11	12377033	11_9	0	0.00967836957218959	4.86415132219495	7.85180281722858e-07	-0.114607473991051	2
ENSG00000148925.10	BTBD10	11	13464748	11_11	0	0.0420993810969208	20.0567976939046	1.40830723635194e-05	-2.46111111111181	1
ENSG00000133818.13	RRAS2	11	14285034	11_11	0	0.0205375086816202	13.102297183889	4.48802545429705e-06	1.31764705882374	1
ENSG00000129083.12	COPB1	11	14499808	11_11	0	0.0163633889438678	10.9114067333016	2.97792738632273e-06	1.40157480314984	1
ENSG00000129084.17	PSMA1	11	14643611	11_11	0	0.0207404106103125	13.1971385078332	4.56517289947174e-06	1.41935483870909	1
ENSG00000152270.8	PDE3B	11	14643611	11_11	0	0.0207404106103125	13.1971385078332	4.56517289947174e-06	1.41935483870909	1
ENSG00000186104.10	CYP2R1	11	14892029	11_11	0	0.0123362789541148	8.19198466087786	1.6855180873696e-06	1.12800000000036	1
ENSG00000110693.17	SOX6	11	16172631	11_12	0	0.0360633906038798	16.7164839136722	1.00547573911676e-05	2.00792121815466	2
ENSG00000166689.15	PLEKHA7	11	17014919	11_12	0	0.0190094591285322	11.5047232896109	3.64759022564389e-06	1.66165413533803	1
ENSG00000110700.6	RPS13	11	17077077	11_12	0	0.0103626801840742	5.23044880747122	9.04005674249821e-07	-0.532783600632153	2
ENSG00000070081.15	NUCB2	11	17203889	11_12	0	0.0145170796562728	11.9704556259986	2.89834477783246e-06	2.56349206349191	1
ENSG00000187486.5	KCNJ11	11	17389473	11_12	0	0.0111650716294825	7.94881316133154	1.4802119571633e-06	-1.82539682539739	1
ENSG00000006071.12	ABCC8	11	17477214	11_12	0	0.0412705017245645	19.2794063887608	1.32706902382696e-05	2.13230769230685	1
ENSG00000006611.15	USH1C	11	17544434	11_12	0	0.0356574229777001	16.5504698283086	9.84283908714017e-06	-1.56466876971631	1
ENSG00000129158.10	SERGEF	11	17862599	11_13	0	0.0157082057526571	10.709424065328	2.80577475041496e-06	-1.27257555421486	2
ENSG00000129167.9	TPH1	11	18042860	11_13	0	0.0201285607250653	13.0998052068145	4.39782218242894e-06	1.77165354330739	1
ENSG00000148965.9	SAA4	11	18236735	11_13	0	0.0251265643913136	15.242049049175	6.38758321613249e-06	1.61394101876772	1
ENSG00000173432.10	SAA1	11	18266251	11_13	0	0.0197791943639721	12.9308901005717	4.26576694294862e-06	-1.3586541607154	2
ENSG00000110756.17	HPS5	11	18322517	11_13	0	0.0329799764529184	17.8759185072671	9.83283639014556e-06	-1.73599999999996	1
ENSG00000110768.11	GTF2H1	11	18322275	11_13	0	0.0216973796981471	13.8242520981864	5.002752753094e-06	-1.41570973896321	2
ENSG00000134333.13	LDHA	11	18394268	11_13	0	0.0135293760586328	9.27184628532734	2.09220433230534e-06	-1.19242577866783	2
ENSG00000166796.11	LDHC	11	18411912	11_13	0	0.00891101068652189	5.25735654716321	7.81365985199847e-07	-0.438831805001095	2
ENSG00000074319.12	TSG101	11	18526636	11_13	0	0.0243759909096475	14.9488526331487	6.07757385952087e-06	1.60305343511472	1
ENSG00000151116.16	UEVLD	11	18588818	11_13	0	0.051482635268024	22.211669711995	1.9072256625189e-05	2.21829521829492	1
ENSG00000247595.4	SPTY2D1-AS1	11	18588818	11_13	0	0.051482635268024	22.211669711995	1.9072256625189e-05	2.21829521829492	1
ENSG00000179057.13	IGSF22	11	18707103	11_13	0	0.00892945526705857	5.27721993041667	7.85941579850319e-07	0.35114503816789	1
ENSG00000110786.17	PTPN5	11	18772414	11_13	0	0.00870880264223528	5.03688969579267	7.31612293666575e-07	0.141843971631226	1
ENSG00000177054.13	ZDHHC13	11	19116964	11_13	0	0.00871741224210099	5.04637917682183	7.33715289529332e-07	0.285644601196419	2
ENSG00000166833.19	NAV2	11	19351622	11_13	0	0.00951100392901938	5.88334083289693	9.3327681133884e-07	-0.491935483871161	1
ENSG00000109854.13	HTATIP2	11	20362831	11_14	0	0.0210375850651199	12.7012523177761	4.45658848956362e-06	-1.7790356920519	2
ENSG00000171714.10	ANO5	11	22193357	11_15	0	0.0160076775661915	6.65456281645541	1.77667488216197e-06	-0.805194805194978	1
ENSG00000183161.4	FANCF	11	22626575	11_16	0	0.0115548492895934	4.79055700282044	9.23231051933827e-07	-0.0532636422992099	2
ENSG00000148935.10	GAS2	11	22829626	11_16	0	0.0182898356116596	9.21207361957544	2.81013579973216e-06	1.02158273381294	1
ENSG00000198168.8	SVIP	11	22829626	11_16	0	0.0182898356116596	9.21207361957544	2.81013579973216e-06	1.02158273381294	1
ENSG00000187398.11	LUZP2	11	24496984	11_17	0	0.00773769450996775	5.36219383807574	6.92012906287198e-07	-0.382899628252884	1
ENSG00000134343.12	ANO3	11	26309263	11_18	0	0.0163087546306495	5.30368441381638	1.44264202250499e-06	0.509890109889906	1
ENSG00000176971.3	FIBIN	11	26993860	11_18	0	0.0288880236604664	10.8247614980422	5.21550388235483e-06	1.20955882352995	1
ENSG00000205213.13	LGR4	11	27473078	11_19	0	0.0154582253808063	7.15526306222642	1.84478324590714e-06	0.697761194029574	1
ENSG00000148943.11	LIN7C	11	27512354	11_19	0	0.0154950351973292	7.17817043189804	1.85509621052901e-06	-0.789473684210363	1
ENSG00000121621.6	KIF18A	11	28108392	11_19	0	0.0143914473973266	6.46672829933585	1.55220541642669e-06	-0.727410227854398	2
ENSG00000169519.20	METTL15	11	28108392	11_19	0	0.016477917611695	7.77061750037023	2.13559042252107e-06	0.932224376128888	2
ENSG00000152219.4	ARL14EP	11	30323252	11_21	0	0.0236216048620972	10.834776329369	4.26863927850891e-06	1.36095812945427	2
ENSG00000066382.16	MPPED2	11	30549800	11_21	0	0.0175533517666302	7.96933764413453	2.33314854002938e-06	0.783963645543464	2
ENSG00000170946.14	DNAJC24	11	31369686	11_21	0	0.0216513343235374	9.99349241840002	3.60879372567866e-06	-1.59374999999988	1
ENSG00000148950.9	IMMP1L	11	31509553	11_21	0	0.0325344970611664	13.9337582558753	7.5608822493917e-06	-1.81506849315015	1
ENSG00000049449.8	RCN1	11	32113215	11_21	0	0.0281029634337909	12.5149252114167	5.86597871129428e-06	-1.43076923076928	1
ENSG00000007372.21	PAX6	11	31817634	11_21	0	0.0127169190765133	4.8657255641001	1.0320235876909e-06	-0.128048780487777	1
ENSG00000149100.12	EIF3M	11	32584018	11_22	0	0.0175762144562573	7.37776634180395	2.1627700423921e-06	0.791304347825718	1
ENSG00000135378.3	PRRG4	11	32829486	11_22	0	0.0528818040307049	18.0595474907178	1.59284395698142e-05	1.87499999999975	1
ENSG00000060749.14	QSER1	11	32889712	11_22	0	0.0138482276898415	5.08166766921601	1.17370934048417e-06	0.295588135075642	2
ENSG00000121690.10	DEPDC7	11	33030202	11_22	0	0.0137846141571848	5.03735418264613	1.15812972264886e-06	0.184615384615447	1
ENSG00000110422.11	HIPK3	11	33258439	11_22	0	0.0218156326381108	9.46238017037393	3.44293092848244e-06	-1.05274261603364	1
ENSG00000110427.14	KIAA1549L	11	33538940	11_22	0	0.0138353747994026	5.07273030746993	1.17055765065189e-06	0.281045684532325	2
ENSG00000205177.6	C11orf91	11	33697660	11_22	0	0.015774892854858	6.33588422135947	1.66699292380758e-06	-0.597014925373278	1
ENSG00000085063.14	CD59	11	33736224	11_22	0	0.0148538515474603	5.75651392092162	1.42612877916271e-06	-0.484634230886862	2
ENSG00000135363.11	LMO2	11	33937829	11_23	0	0.017446523313717	11.2553301059771	3.27512015440249e-06	1.29449838187693	1
ENSG00000135372.8	NAT10	11	34113379	11_23	0	0.00894041319949146	4.82359089339557	7.1926373388029e-07	0.0310077519379857	1
ENSG00000166016.5	ABTB2	11	34594017	11_23	0	0.0149583749345267	9.77298626564258	2.43821393317647e-06	1.0000000000001	1
ENSG00000121691.4	CAT	11	34438994	11_23	0	0.00930856431043026	5.21123242699049	8.09064699421928e-07	-0.296772371257721	2
ENSG00000135373.12	EHF	11	34621276	11_23	0	0.0108831318629823	6.71306845061795	1.21852676340213e-06	-0.662664176843852	2
ENSG00000110435.11	PDHX	11	34915783	11_23	0	0.0237071274940741	14.2142554129945	5.6203473374117e-06	-2.00201581619936	2
ENSG00000149089.12	APIP	11	34916150	11_23	0	0.00891444497600769	4.79565071452027	7.13020404935919e-07	0.069563767120882	2
ENSG00000026508.17	CD44	11	35139055	11_23	0	0.0106315270770647	6.48822224558827	1.15048635665536e-06	0.709677419354407	1
ENSG00000149090.11	PAMR1	11	35532245	11_24	0	0.033137060957104	17.4999238821663	9.67186557746426e-06	1.80147058823538	1
ENSG00000179241.12	LDLRAD3	11	35943972	11_24	0	0.0145186001129702	9.52902568812881	2.30745556702575e-06	-1.0722222222219	1
ENSG00000135362.13	PRR5L	11	36295881	11_24	0	0.0181382076962721	11.6735219638779	3.53147699064015e-06	-1.39805825242665	1
ENSG00000175104.14	TRAF6	11	36509547	11_24	0	0.0130685255580755	8.51628989459392	1.85625285033409e-06	-1.08421052631601	1
ENSG00000166349.9	RAG1	11	36513118	11_24	0	0.0161404070855967	10.5489184126185	2.83976579035657e-06	1.60696517412945	1
ENSG00000166352.15	C11orf74	11	36591150	11_24	0	0.00900654653415567	4.93774657922918	7.41732313819831e-07	-0.198065162021296	2
ENSG00000052841.14	TTC17	11	43357956	11_27	0	0.010170676593223	6.02864043636745	1.02265543931685e-06	-0.623999999999929	1
ENSG00000149084.12	HSD17B12	11	43680353	11_27	0	0.00920119920020657	5.0661154741212	7.77462809157198e-07	0.232915754164848	3
ENSG00000166199.12	ALKBH3	11	43881070	11_27	0	0.0113208043495098	7.05846260126839	1.33274637018682e-06	0.728571428571105	1
ENSG00000187479.5	C11orf96	11	43925520	11_27	0	0.00944538778724347	5.31774984387004	8.37737202176659e-07	-0.30973451327432	1
ENSG00000110455.13	ACCS	11	44061381	11_27	0	0.0128146202802562	8.25052251875171	1.76338564623824e-06	-0.946633239716506	2
ENSG00000151348.13	EXT2	11	44092068	11_27	0	0.00893908576676994	4.78849612986795	7.13924605946521e-07	0.00436904940340551	3
ENSG00000157570.11	TSPAN18	11	44719186	11_28	0	0.0163454382573438	7.60532911830309	2.07335986673786e-06	0.793777105920882	2
ENSG00000175274.18	TP53I11	11	44951418	11_28	0	0.0142070226701039	6.25505513706958	1.48215738170851e-06	-0.58082751046128	2
ENSG00000019485.13	PRDM11	11	45105197	11_28	0	0.0677421757305071	21.4167918772891	2.41976763169441e-05	-2.05386416861937	1
ENSG00000175264.7	CHST1	11	45661279	11_28	0	0.0199174636445708	9.51090404457092	3.15948238795708e-06	1.33858267716547	1
ENSG00000181830.8	SLC35C1	11	45805010	11_28	0	0.0136152534011402	5.8455564780731	1.32743020363997e-06	0.584955135995176	2
ENSG00000110492.15	MDK	11	46381302	11_28	0	0.0122880242849583	4.85875728625666	9.95789107664492e-07	0.0727272727272804	1
ENSG00000110497.14	AMBRA1	11	46594132	11_28	0	0.0384216216559536	15.8718819731037	1.01710132951706e-05	-1.61241610738382	1
ENSG00000175224.16	ATG13	11	46618032	11_28	0	0.0121955347890319	4.78608776127092	9.73512680686814e-07	-0.0429447852760863	1
ENSG00000180423.4	HARBI1	11	46618032	11_28	0	0.0121955347890319	4.78608776127092	9.73512680686814e-07	0.0429447852760863	1
ENSG00000175220.11	ARHGAP1	11	46700468	11_28	0	0.012225765319771	4.80990008095275	9.80781386681719e-07	0.0486561517437597	2
ENSG00000175213.2	ZNF408	11	46700055	11_28	0	0.0143217312310493	6.33246453686382	1.51261495950622e-06	0.658511561963054	2
ENSG00000134569.9	LRP4	11	46917476	11_28	0	0.0134182965959957	5.70532649850505	1.27684445742673e-06	0.523809523809561	1
ENSG00000149182.14	ARFGAP2	11	47177087	11_29	0	0.00920874420603079	4.79596103385784	7.36607541786411e-07	0.147982062780304	1
ENSG00000025434.18	NR1H3	11	47247818	11_29	0	0.00978079335404447	5.37506590741073	8.76835213649013e-07	-0.965330151599693	3
ENSG00000134575.9	ACP2	11	47248704	11_29	0	0.0139545206060097	8.79217632978706	2.04630995156002e-06	-0.647058823529642	1
ENSG00000110514.19	MADD	11	47285079	11_29	0	0.045397910782695	20.2060112291099	1.52994762088374e-05	1.8500000000012	1
ENSG00000134571.10	MYBPC3	11	47354812	11_29	0	0.00919890732586093	4.78569032724454	7.34244905692273e-07	0.431818181818063	1
ENSG00000066336.11	SPI1	11	47378758	11_29	0	0.0135740541232295	8.52632416900441	1.93032983208409e-06	-0.754064090038671	2
ENSG00000165915.13	SLC39A13	11	47407014	11_29	0	0.0116354187831228	7.0441074986927	1.36699869407451e-06	1.14503816793919	1
ENSG00000165916.8	PSMC3	11	47426404	11_29	0	0.0122260076500645	7.52027457697394	1.53348123669745e-06	1.45580478809426	2
ENSG00000165917.9	RAPSN	11	47444454	11_29	0	0.0114467185104938	6.8868827010144	1.31481241044917e-06	1.12121212121185	1
ENSG00000149187.17	CELF1	11	47565510	11_29	0	0.00951697256945361	5.11224845420797	8.11467023148738e-07	0.37995082907529	2
ENSG00000110536.13	PTPMT1	11	47565510	11_29	0	0.00944981510439846	5.04420736430992	7.95016877778638e-07	0.320811079071071	2
ENSG00000213619.9	NDUFS3	11	47565510	11_29	0	0.0154697432334346	9.78477007316565	2.52460731240835e-06	-2.07865168539298	1
ENSG00000123444.13	KBTBD4	11	47578886	11_29	0	0.0101115677212992	5.69448629200833	9.60357986217659e-07	-0.246376811594314	1
ENSG00000196666.4	FAM180B	11	47586360	11_29	0	0.0153010880118333	9.67924582922366	2.47015348201414e-06	2.04812834224705	1
ENSG00000172247.3	C1QTNF4	11	47600860	11_29	0	0.010533341499638	6.08743060417962	1.06944952898196e-06	-1.00000000000025	1
ENSG00000165923.15	AGBL2	11	47715848	11_29	0	0.0153084512416173	9.68364111696061	2.47246439749007e-06	0.597560975609874	1
ENSG00000149177.12	PTPRJ	11	47981840	11_29	0	0.0334877171859929	17.2458962318984	9.63233143140574e-06	-2.70629370629429	1
ENSG00000086205.16	FOLH1	11	49208226	11_29	0	0.00997540224073079	5.5642775132545	9.25761902259401e-07	0.460868613540868	2
ENSG00000183908.5	LRRC55	11	57111341	11_32	0	0.00314181158781013	6.47267997850931	3.3917542506575e-07	-0.539947184574301	2
ENSG00000134817.10	APLNR	11	57236870	11_32	0	0.00275674584719765	5.1314836648828	2.35939027688647e-07	0.600000000000219	1
ENSG00000149115.13	TNKS1BP1	11	57253981	11_32	0	0.00450417320412011	9.86563903102001	7.41140266608433e-07	1.32487135164506	2
ENSG00000149136.8	SSRP1	11	57335594	11_32	0	0.00308682035136876	6.16534925221885	3.17416240723274e-07	1.11340164643823	2
ENSG00000186652.9	PRG2	11	57390988	11_32	0	0.00265377346331264	4.83843455628904	2.14155298454805e-07	-0.489690721649493	1
ENSG00000134802.17	SLC43A3	11	57427375	11_32	0	0.00264722894929259	4.8047901010251	2.12141692391349e-07	0.120567375886557	1
ENSG00000186907.7	RTN4RL2	11	57441442	11_32	0	0.00374036114692677	8.2870576173382	5.16980308124745e-07	1.26020408163272	1
ENSG00000149150.8	SLC43A1	11	57522305	11_32	0	0.00276413962207711	5.17980410970264	2.38799502547274e-07	-0.260204081632555	1
ENSG00000134809.8	TIMM10	11	57516515	11_32	0	0.00270563439629101	4.9714228520197	2.24341655968972e-07	0.046515231065166	2
ENSG00000214872.8	SMTNL1	11	57542167	11_32	0	0.00450009052483169	9.76353728953547	7.32805204487874e-07	-1.43869233292869	2
ENSG00000156587.15	UBE2L6	11	57568638	11_32	0	0.00297259289826246	5.86459858247582	2.90759445893352e-07	-0.698375870069556	1
ENSG00000156599.10	ZDHHC5	11	57667434	11_32	0	0.00328469255440422	6.47698939804528	3.54836280179369e-07	-0.746790664397092	2
ENSG00000213593.9	TMX2	11	57712732	11_32	0	0.00769331507930493	14.6576826341478	1.8807840758703e-06	-2.14591439688697	1
ENSG00000233436.7	BTBD18	11	57751379	11_32	0	0.00350732745975757	7.30701061918815	4.27440982594505e-07	-0.976377952755755	1
ENSG00000186660.14	ZFP91	11	58578680	11_32	0	0.00999743707198075	17.6845154607955	2.94877713140707e-06	-2.3708609271519	1
ENSG00000242689.2	CNTF	11	58622534	11_32	0	0.00432719948946769	9.05006813023394	6.53158933782479e-07	1.13855421686766	1
ENSG00000166801.15	FAM111A	11	59143453	11_34	0	0.00439636283673772	6.56003339261057	4.81016178511793e-07	-0.670623314039394	2
ENSG00000110042.7	DTX4	11	59162766	11_34	0	0.00555617346198223	8.79229255767846	8.14775632185682e-07	-0.975224916577918	2
ENSG00000197629.5	MPEG1	11	59213339	11_34	0	0.0036590553379634	4.86758874706158	2.97059168870128e-07	-0.148717948717948	1
ENSG00000166900.15	STX3	11	59754175	11_34	0	0.00386928370513995	5.41869601250333	3.49691815539236e-07	0.453772954871931	2
ENSG00000134827.7	TCN1	11	59864062	11_34	0	0.00420882777674081	6.25622621017967	4.39171050102208e-07	-0.497191011235975	1
ENSG00000214787.9	MS4A4E	11	60243540	11_34	0	0.00445908905434123	6.66152879057494	4.95427558337337e-07	-0.656000000000052	1
ENSG00000110079.16	MS4A4A	11	60281625	11_34	0	0.00386799498080304	5.43636538190574	3.50715246110092e-07	0.46825396825411	1
ENSG00000166927.12	MS4A7	11	60377969	11_34	0	0.00364716225837791	4.8320055174435	2.93929118459792e-07	0.275115096561373	2
ENSG00000166928.10	MS4A14	11	60376903	11_34	0	0.00367694953185749	4.89685572653797	3.00306742686716e-07	0.388267290424405	2
ENSG00000183134.4	PTGDR2	11	60857023	11_34	0	0.00401120343499506	6.4099498801333	4.28834214142416e-07	1.14173228346484	1
ENSG00000110108.9	TMEM109	11	60914294	11_34	0	0.0354537856217031	26.9545086280747	1.59387456083211e-05	-2.68253968254058	1
ENSG00000110446.10	SLC15A3	11	60952133	11_34	0	0.003933422565912	5.55832019455731	3.64648366026254e-07	-0.245398773006203	1
ENSG00000013725.14	CD6	11	61007184	11_34	0	0.00414791498563705	6.56056393702703	4.5386963104599e-07	0.866197183098658	1
ENSG00000110448.10	CD5	11	61102140	11_34	0	0.00460628943288222	7.65351526823257	5.87993170179669e-07	1.11627906976763	1
ENSG00000167987.10	VPS37C	11	61162566	11_34	0	0.00487627465767337	8.07611806487634	6.56826890140177e-07	-1.06201550387567	1
ENSG00000162144.9	CYB561A3	11	61362321	11_34	0	0.0037691382160725	5.09163390644933	3.20080590073698e-07	-0.103837471783288	1
ENSG00000149483.11	TMEM138	11	61362321	11_34	0	0.0037691382160725	5.09163390644933	3.20080590073698e-07	-0.103837471783288	1
ENSG00000187049.9	TMEM216	11	61392099	11_34	0	0.00487657416639109	8.25350733756811	6.71295105900961e-07	-1.27448150341559	2
ENSG00000149532.15	CPSF7	11	61416082	11_34	0	0.00608078488049801	10.0710292600131	1.02139470712912e-06	1.25878594249204	1
ENSG00000256591.5	RP11-286N22.8	11	61428817	11_34	0	0.00529758249405565	9.09104754873394	8.03251902977141e-07	-1.39080459770085	1
ENSG00000162148.10	PPP1R32	11	61501480	11_34	0	0.00364368846557728	4.84014470059718	2.94143793340076e-07	0.209620721793843	2
ENSG00000204950.3	LRRC10B	11	61509559	11_34	0	0.00666604197354515	10.909196992815	1.21288865439861e-06	-1.3687943262411	1
ENSG00000134825.15	TMEM258	11	61792563	11_34	0	0.00785404717018656	12.0628949000013	1.58017488456082e-06	1.95630151601834	2
ENSG00000149485.18	FADS1	11	61829740	11_34	0	0.121835702761991	38.8983767631717	7.90434989949751e-05	-3.45054945055023	1
ENSG00000167994.11	RAB3IL1	11	61919561	11_34	0	0.00482454625184692	7.38706957473547	5.94413643593282e-07	-0.731707317073007	1
ENSG00000149503.12	INCENP	11	62123896	11_34	0	0.0135625447785371	17.4629827099443	3.95020573028068e-06	-1.80350877192876	1
ENSG00000124935.3	SCGB1D2	11	62239695	11_34	0	0.00425567985978448	6.32284007284412	4.48788017323097e-07	0.57011266798545	2
ENSG00000124942.13	AHNAK	11	62557404	11_35	0	0.010398982921076	4.78746814537752	8.30341736227233e-07	-0.170506912442395	1
ENSG00000149480.6	MTA2	11	62601546	11_35	0	0.0136028683501035	7.37036066824741	1.67216581655103e-06	-1.07407407407377	1
ENSG00000149541.9	B3GAT3	11	62617896	11_35	0	0.0132742543182395	7.13503468596821	1.57966984657341e-06	-1.06355018049006	2
ENSG00000278615.4	C11orf98	11	62662863	11_35	0	0.0104316227362568	4.81758825384136	8.38188421080028e-07	0.36691176078605	2
ENSG00000162194.12	LBHD1	11	62672082	11_35	0	0.01085304727979	5.19827994955105	9.40960656238003e-07	0.315068493150881	1
ENSG00000162188.5	GNG3	11	62707671	11_35	0	0.0179099230849903	10.0198437342684	2.99305553320495e-06	1.13316582914546	1
ENSG00000168000.14	BSCL2	11	62890197	11_35	0	0.0115901948954067	5.83006375185643	1.12700060270964e-06	-0.526408450704518	1
ENSG00000162222.13	TTC9C	11	62729047	11_35	0	0.113576177329605	28.0853756429227	5.32019548074313e-05	-2.93749999999987	1
ENSG00000185475.10	TMEM179B	11	62787342	11_35	0	0.0266299078338407	13.8504719675495	6.15168857599676e-06	1.67345658264188	2
ENSG00000168569.7	TMEM223	11	62785393	11_35	0	0.067464414073136	22.9098539230952	2.57784724289533e-05	-2.27814891988111	3
ENSG00000162231.13	NXF1	11	62806406	11_35	0	0.0190848327777758	10.6325314774577	3.38442692682619e-06	1.31785714285664	1
ENSG00000162236.11	STX5	11	62831788	11_35	0	0.0189938684431558	10.5864499653638	3.35369744854098e-06	1.31316725978681	1
ENSG00000168003.16	SLC3A2	11	62855742	11_35	0	0.0199300980242643	11.0506018013033	3.6732921448219e-06	1.35714285714268	1
ENSG00000133321.10	RARRES3	11	63536515	11_35	0	0.0128521909295649	6.82416965879868	1.4628072016716e-06	0.561403508771983	1
ENSG00000176485.11	PLA2G16	11	63614504	11_35	0	0.01544164358714	8.59102568455768	2.21257829225787e-06	-1.05777278850416	2
ENSG00000184743.12	ATL3	11	63671500	11_35	0	0.0712487592557408	23.4444412211445	2.7859755298809e-05	-2.92655367231762	1
ENSG00000133318.13	RTN3	11	63681653	11_35	0	0.0681469194078428	23.0059189898543	2.61484481762757e-05	2.90395480225955	1
ENSG00000168005.8	C11orf84	11	63814042	11_35	0	0.0258760676839791	13.5726294907156	5.85763596162796e-06	-1.30627306273099	1
ENSG00000072518.20	MARK2	11	63838837	11_35	0	0.0118179044089118	6.01710238187571	1.18600898590061e-06	0.362934362934323	1
ENSG00000167771.5	RCOR2	11	63921221	11_35	0	0.0448153078234836	18.9040881919482	1.41300020255256e-05	2.31199999999983	1
ENSG00000167770.11	OTUB1	11	63985037	11_35	0	0.0104545551154047	4.83869296185574	8.43711030509226e-07	-0.272641558569714	2
ENSG00000133315.10	MACROD1	11	64166261	11_36	0	0.0107004074999655	13.3198357602311	2.37716480923137e-06	2.0920245398769	1
ENSG00000149743.13	TRPT1	11	64224109	11_36	0	0.00551962728466426	5.03582284312816	4.63596663703416e-07	0.332185680889923	2
ENSG00000110011.13	DNAJC4	11	64232057	11_36	0	0.0282733079366528	21.7894269081427	1.02750167075922e-05	3.30952380952436	1
ENSG00000173486.12	FKBP2	11	64240504	11_36	0	0.00631513429885111	7.60772485531551	8.01304337609038e-07	1.50310559006177	1
ENSG00000173457.10	PPP1R14B	11	64248757	11_36	0	0.308789044858114	28.3032748199294	0.000145766819520702	4.2692307692308	1
ENSG00000149782.11	PLCB3	11	64251400	11_36	0	0.00769282457723275	9.26091224288444	1.18822778507359e-06	-1.44642857142817	1
ENSG00000002330.13	BAD	11	64284351	11_36	0	0.00538665185773801	4.97943333502833	4.47361839728688e-07	0.544615384615476	1
ENSG00000219435.5	TEX40	11	64300838	11_36	0	0.00629865503344129	7.52658208647523	7.90689062888174e-07	-1.4615384615381	1
ENSG00000173113.6	TRMT112	11	64311234	11_36	0	0.00659088919909823	7.62332829509421	8.38009108549733e-07	1.29777800598811	2
ENSG00000126432.13	PRDX5	11	64317591	11_36	0	0.00676178226029911	8.33131339352731	9.39582152364951e-07	1.54387689045452	2
ENSG00000168071.21	CCDC88B	11	64339255	11_36	0	0.00631239692579488	7.80627464229496	8.21860734425225e-07	1.55808896662602	2
ENSG00000162302.12	RPS6KA4	11	64358208	11_36	0	0.00544895316343441	5.81785224193824	5.28732331139039e-07	-1.12903225806397	1
ENSG00000068976.13	PYGM	11	64760279	11_36	0	0.022764828575579	18.898410637701	7.17546038858118e-06	-1.92857142857155	1
ENSG00000168066.20	SF1	11	64779141	11_36	0	0.00639375959191302	6.30766454181083	6.72643572339721e-07	0.540447504302728	1
ENSG00000171219.8	CDC42BPG	11	64844071	11_36	0	0.0122419891225153	12.0907535622294	2.46868378324175e-06	1.01307189542491	1
ENSG00000110047.17	EHD1	11	64888678	11_36	0	0.0299818044445709	20.6345911250971	1.03184328086185e-05	-2.15181518151872	1
ENSG00000110046.12	ATG2A	11	64916811	11_36	0	0.00563707165134597	5.36886043655893	5.04772603148244e-07	0.387479100937021	2
ENSG00000068971.13	PPP2R5B	11	64917842	11_36	0	0.0182796314761519	16.3441960262947	4.98300248736016e-06	2.05300353356911	1
ENSG00000168070.11	MAJIN	11	64972542	11_36	0	0.035297091627841	22.6608608790372	1.33406021450895e-05	2.44897959183645	1
ENSG00000168062.9	BATF2	11	64996622	11_36	0	0.00599782876112176	5.63306441512598	5.63506442321899e-07	-0.0655021834061376	1
ENSG00000213465.7	ARL2	11	65014419	11_36	0	0.0227012320505305	18.4448689385374	6.98369247819871e-06	-2.19863013698573	1
ENSG00000168061.14	SAC3D1	11	65040960	11_36	0	0.0433659003200996	24.0615405617306	1.74033118659713e-05	2.3127753303961	1
ENSG00000146670.9	CDCA5	11	65083833	11_36	0	0.00631258293197812	6.05151098313217	6.37134362039433e-07	0.0229007633587745	1
ENSG00000149823.8	VPS51	11	65089068	11_36	0	0.0157879468173452	14.5815753589055	3.8396373447556e-06	1.55389221556832	1
ENSG00000149809.14	TM7SF2	11	65114085	11_36	0	0.00540547997561958	5.19535864198216	4.68392466357501e-07	0.792968750000447	1
ENSG00000174276.6	ZNHIT2	11	65118052	11_36	0	0.00573142646215374	5.25899513795399	5.02719347165591e-07	0.353747052004409	2
ENSG00000014216.15	CAPN1	11	65180806	11_36	0	0.00540208319738067	4.91815944581612	4.4312267965846e-07	0.550724637680907	1
ENSG00000014138.8	POLA2	11	65262718	11_36	0	0.0077972981493265	7.7586781022976	1.00900189149332e-06	0.751445086705231	1
ENSG00000149798.4	CDC42EP2	11	65315202	11_36	0	0.00976235836883044	9.69824615448554	1.57909425937288e-06	-0.977272727272332	1
ENSG00000133884.9	DPF2	11	65336906	11_36	0	0.00664477846978273	7.2821719275039	8.07052041248463e-07	-0.894366197182956	1
ENSG00000173825.6	TIGD3	11	65355223	11_36	0	0.00572441698980197	5.21425441685058	4.97832889787171e-07	0.29953917050703	1
ENSG00000162241.12	SLC25A45	11	65383978	11_36	0	0.00900729292024671	9.48479562241549	1.42489338125273e-06	-1.34920634920642	1
ENSG00000142186.16	SCYL1	11	65527359	11_36	0	0.100825117677932	33.782099709086	5.68087826038032e-05	3.21083547225963	2
ENSG00000168056.15	LTBP3	11	65558683	11_36	0	0.0127099897917194	12.4551822467792	2.64031287773852e-06	-1.29268292682948	1
ENSG00000176973.7	FAM89B	11	65571875	11_36	0	0.0286636475028809	21.0213284611793	1.00496680796825e-05	2.30678545504381	2
ENSG00000173442.12	EHBP1L1	11	65575510	11_36	0	0.0173770968608404	15.7505510844402	4.56491905542192e-06	-1.9513888888888	1
ENSG00000173338.12	KCNK7	11	65596394	11_36	0	0.00606528805044482	6.44059396814438	6.5153456031411e-07	-0.776223776223788	1
ENSG00000173327.7	MAP3K11	11	65613445	11_36	0	0.00559333046813848	5.8178988997685	5.42746154354362e-07	-0.852712808804192	2
ENSG00000197136.4	PCNX3	11	65610557	11_36	0	0.00544146969286297	4.93169804278171	4.47582191139455e-07	-0.0992366412213907	1
ENSG00000213445.9	SIPA1	11	65638125	11_36	0	0.0329146339860432	23.0550069076842	1.26565224062599e-05	2.66375545851571	1
ENSG00000172922.8	RNASEH2C	11	65717747	11_36	0	0.00964214550916431	9.80900286175773	1.5774610619757e-06	-0.56146950621421	2
ENSG00000254470.2	AP5B1	11	65780418	11_36	0	0.0231032092339918	18.9586822081938	7.30534219284919e-06	2.02758859936519	2
ENSG00000172803.17	SNX32	11	65835781	11_36	0	0.00763298093268316	10.723134475284	1.36513636420168e-06	2.44354838709566	1
ENSG00000172732.11	MUS81	11	65857091	11_36	0	0.00675766071269823	8.01455527207964	9.03308125688094e-07	-1.16296296296295	1
ENSG00000172638.12	EFEMP2	11	65873435	11_36	0	0.193335604879913	24.0098475344954	7.7421458647967e-05	4.05837030510101	3
ENSG00000172543.7	CTSW	11	65879789	11_36	0	0.00979598949861182	13.0645346302759	2.13453048088519e-06	-2.35527541039868	2
ENSG00000172500.12	FIBP	11	65886161	11_36	0	0.0161180129352962	17.8169194557508	4.78965489025338e-06	2.68012785470332	2
ENSG00000175573.6	C11orf68	11	65918709	11_36	0	0.00650367499659044	6.45650384064984	7.00351962136606e-07	0.606557377049128	1
ENSG00000175376.8	EIF1AD	11	66001688	11_36	0	0.00563607602238347	6.86429078737474	6.45256846029497e-07	1.36654151221561	3
ENSG00000175334.7	BANF1	11	66001688	11_36	0	0.00569828702678488	7.3797849437124	7.01371529683252e-07	-1.59073453123104	3
ENSG00000175315.2	CST6	11	66011451	11_36	0	0.00680787995314425	7.11474089530177	8.07850658187376e-07	-0.845433255268821	1
ENSG00000168065.15	SLC22A11	11	64555608	11_36	0	0.00559968137815448	5.23896535082604	4.89292938536236e-07	-0.261904761904681	1
ENSG00000174996.11	KLC2	11	66256359	11_37	0	0.0117230928049726	5.83077545001178	1.14006240681562e-06	0.242677824267731	1
ENSG00000174903.15	RAB1B	11	66261659	11_37	1	0.770469582425364	22.3528327289025	0.000287242151853187	4.21212121212157	1
ENSG00000174851.15	YIF1A	11	66288214	11_37	0	0.0209980712494924	11.1236653599607	3.89571722707883e-06	1.02614379084952	1
ENSG00000179292.4	TMEM151A	11	66291634	11_37	0	0.0103523292856722	4.94621109660447	8.54025484738984e-07	0.451807228915603	1
ENSG00000174791.10	RIN1	11	66336586	11_37	0	0.0170398385889742	9.90255739559627	2.81431658753796e-06	1.19545454545425	1
ENSG00000174576.9	NPAS4	11	66421433	11_37	0	0.0104451324558051	5.21389548339083	9.08314774500745e-07	-0.591836734693845	1
ENSG00000174547.13	MRPL11	11	66466552	11_37	0	0.0110514051347963	5.40155276316433	9.95625997676792e-07	-0.0158730158730175	1
ENSG00000174516.14	PELI3	11	66466552	11_37	0	0.0110514051347963	5.40155276316433	9.95625997676792e-07	-0.0158730158730175	1
ENSG00000254986.7	DPP3	11	66480225	11_37	0	0.0106980664122058	5.15113434766537	9.19111652509607e-07	0.366201843367814	2
ENSG00000174483.19	BBS1	11	66510139	11_37	0	0.0106712140218911	5.43443684715043	9.67227157536123e-07	0.655172413792992	1
ENSG00000174165.7	ZDHHC24	11	66550022	11_37	0	0.0276722226233591	14.6334115808012	6.75382395722221e-06	1.57835218093612	1
ENSG00000248746.5	ACTN3	11	66548041	11_37	0	0.0120527835987228	6.56554633560122	1.31983103207947e-06	-0.86206896551748	1
ENSG00000174080.10	CTSF	11	66568361	11_37	0	0.0132201088547059	7.3186849840492	1.61372003539923e-06	0.706223719658224	2
ENSG00000173599.13	PC	11	66958030	11_37	0	0.0103992185843987	4.877177677085	8.45920188451004e-07	0.070552147239242	1
ENSG00000173227.13	SYT12	11	67002996	11_37	0	0.0136942198469685	7.34114708056493	1.67672301900007e-06	-0.89805825242789	1
ENSG00000173156.6	RHOD	11	67056790	11_37	0	0.0110285471681091	5.46613012592518	1.00544513435942e-06	0.459535424257001	2
ENSG00000173120.14	KDM2A	11	67117742	11_37	0	0.0184713685151546	10.6420382042765	3.27856646302426e-06	-1.31292517006867	1
ENSG00000173020.10	GRK2	11	67266375	11_37	0	0.0247899906499498	13.144073280047	5.43458568164885e-06	-1.36364763870254	2
ENSG00000172932.14	ANKRD13D	11	67288011	11_37	0	0.010572076950675	5.01331779263867	8.83986548392417e-07	-0.195642196669286	2
ENSG00000172830.12	SSH3	11	67300885	11_37	0	0.0125697609077121	6.85296698933068	1.43669891029121e-06	-0.847457627118782	1
ENSG00000172613.7	RAD9A	11	67316212	11_37	0	0.0935000888062021	25.2957477049785	3.94475149996626e-05	2.53153062326839	2
ENSG00000175463.11	TBC1D10C	11	67404265	11_37	0	0.0252692178985074	13.3348034094452	5.62002857025919e-06	1.37804878048841	1
ENSG00000175634.14	RPS6KB2	11	67430286	11_37	0	0.0144823696641067	7.52242044581552	1.81701008497981e-06	-0.658730158730297	1
ENSG00000167797.7	CDK2AP2	11	67508764	11_37	0	0.0113780871294569	5.88451269162646	1.11670860983239e-06	0.636828644501612	1
ENSG00000167792.11	NDUFV1	11	67607110	11_37	0	0.0294513486160506	13.8087031798262	6.7829432974403e-06	1.39062500000004	1
ENSG00000110057.7	UNC93B1	11	68004716	11_37	0	0.0102785227394465	4.79540420607362	8.22083679586455e-07	0.283324722508839	2
ENSG00000006534.15	ALDH3B1	11	67955110	11_37	0	0.0264962169538555	13.8121849646453	6.10388527494743e-06	-1.58461538461546	1
ENSG00000110717.12	NDUFS8	11	68030238	11_37	0	0.012670622761583	6.63817105437359	1.40283471916252e-06	-0.734374999999797	1
ENSG00000110719.9	TCIRG1	11	68040679	11_37	0	0.154602576249729	30.1803557084238	7.78217846899534e-05	-2.81150159744427	1
ENSG00000110066.14	KMT5B	11	68214082	11_37	0	0.0123480655730071	6.9057948044466	1.42223938954648e-06	0.834146341463325	1
ENSG00000162337.11	LRP5	11	68311851	11_38	0	0.0117801818936514	5.98662377717065	1.17623491875725e-06	-0.627737226277211	1
ENSG00000110075.14	PPP6R3	11	68460384	11_38	0	0.0129320785259582	6.88398788141997	1.48480197231796e-06	-0.711382113821028	1
ENSG00000132749.10	TESMIN	11	68754009	11_38	0	0.0104390592066216	4.8246425221353	8.40014159136624e-07	0.0530303030302883	1
ENSG00000197345.12	MRPL21	11	68907866	11_38	0	0.0117441120896381	5.95713494872083	1.16685725721564e-06	-0.559523809523903	1
ENSG00000132740.8	IGHMBP2	11	68904009	11_38	0	0.0114837117240202	5.74152121663953	1.09968768466124e-06	-0.547058823529272	1
ENSG00000162341.16	TPCN2	11	69050429	11_38	0	0.01854783564204	10.3574889337414	3.20411298776262e-06	1.13333333333375	1
ENSG00000172927.7	MYEOV	11	69294168	11_38	0	0.01176332187513	5.97285153466829	1.17184941065542e-06	0.608688004570386	2
ENSG00000110092.3	CCND1	11	69640683	11_38	0	0.0105995020495443	4.97124762108495	8.78842326141771e-07	0.266244057052357	1
ENSG00000149716.12	ORAOV1	11	69763145	11_39	0	0.0158868536643142	6.70596680211191	1.77688532219592e-06	0.694029850746409	1
ENSG00000168040.4	FADD	11	70203417	11_39	0	0.0130646566808496	4.82310966647226	1.05095771847402e-06	-0.174603174603141	1
ENSG00000131626.16	PPFIA1	11	70272145	11_39	0	0.027458694397193	11.9882644034731	5.49030286051195e-06	1.46923076923114	1
ENSG00000085733.15	CTTN	11	70398550	11_39	0	0.0512105240070097	18.0474552943445	1.54147079176153e-05	-2.01142857142852	1
ENSG00000172893.15	DHCR7	11	71453075	11_40	0	0.0155465405534377	5.22337183551172	1.35439334967505e-06	0.324137931034533	1
ENSG00000172890.11	NADSYN1	11	71452374	11_40	0	0.0153601716140656	5.10721970306781	1.30840053888385e-06	-0.301282051282068	1
ENSG00000254997.3	KRTAP5-9	11	71547952	11_40	0	0.0149502390921117	4.84672732882138	1.20852831829731e-06	0.175538154651525	2
ENSG00000158483.15	FAM86C1	11	71796842	11_40	0	0.0254910458771083	9.99487977617111	4.24937770252947e-06	-1.17518248175158	1
ENSG00000214534.5	ZNF705E	11	71820864	11_40	0	0.0155921081426097	5.25156040058419	1.36569370854705e-06	0.342807242219299	2
ENSG00000254469.7	RP11-849H4.2	11	71928177	11_40	0	0.0162919876095889	5.674526729372	1.54192703379438e-06	0.685785536159913	1
ENSG00000137522.17	RNF121	11	71929024	11_40	0	0.0149073227599873	4.81904668267279	1.19817676491568e-06	0.119800332778759	1
ENSG00000137496.17	IL18BP	11	71997603	11_40	0	0.0159857705492904	5.49173376173379	1.46420928053218e-06	0.474673178192514	2
ENSG00000137497.17	NUMA1	11	72081179	11_40	0	0.0318048666838454	12.1376257222208	6.43854041986166e-06	-1.31523178807935	1
ENSG00000184154.13	LRTOMT	11	72079896	11_40	0	0.0242462484234042	9.51083526128536	3.84612429673261e-06	1.3663003663009	1
ENSG00000110203.8	FOLR3	11	72115273	11_40	0	0.0170095754383749	6.08985452805269	1.72766882938842e-06	0.758454106279825	1
ENSG00000110195.12	FOLR1	11	72189920	11_40	0	0.0465176192343787	15.8348214061749	1.22854411130783e-05	1.67704280155604	1
ENSG00000165457.13	FOLR2	11	72216568	11_40	0	0.0249913402263895	9.80343866898443	4.08627968652756e-06	-1.07444668007994	1
ENSG00000165458.13	INPPL1	11	72223659	11_40	0	0.0265841315746423	10.4010175519765	4.6116720168105e-06	-1.27551020408166	1
ENSG00000162129.12	CLPB	11	72434676	11_40	0	0.0218183472533452	8.49151349235979	3.09006104512854e-06	-0.975975975975929	1
ENSG00000165462.5	PHOX2A	11	72154066	11_40	0	0.0284576675949069	11.0601680810653	5.24953861592067e-06	-1.17086330935319	1
ENSG00000186635.14	ARAP1	11	72777978	11_41	0	0.00991946480649508	5.27844640503626	8.73281907829405e-07	0.107769779524763	2
ENSG00000214530.8	STARD10	11	72793927	11_41	0	0.0557649516598426	23.8637957442764	2.21952968977756e-05	-3.1975981314002	2
ENSG00000175591.11	P2RY2	11	73218402	11_41	0	0.0265537203036129	14.3989649254787	6.37700497511039e-06	-1.39885796600558	3
ENSG00000171631.14	P2RY6	11	73264426	11_41	0	0.0144291782277313	8.70155201095936	2.09410485554658e-06	0.870370370369966	1
ENSG00000110237.3	ARHGEF17	11	73308087	11_41	0	0.0118343592634582	7.10271346134187	1.4019391038064e-06	0.832478153159996	2
ENSG00000054967.12	RELT	11	73380868	11_41	0	0.0108119455804	6.21377535222199	1.12051972175151e-06	-0.677419354838495	1
ENSG00000021300.13	PLEKHB1	11	73646402	11_41	0	0.0168448095962069	10.2629927572085	2.88336906253528e-06	1.17171760402031	2
ENSG00000175582.19	RAB6A	11	73760716	11_41	0	0.0221342111864645	12.7277228994085	4.69866915586684e-06	-1.4293193717271	1
ENSG00000175581.13	MRPL48	11	73756934	11_41	0	0.0124307814838973	7.55072080982514	1.56547793306624e-06	0.856046308424353	2
ENSG00000175575.12	PAAF1	11	73876114	11_41	0	0.0098804267073167	5.3045269785652	8.74142969606511e-07	0.263570751706841	3
ENSG00000181924.6	COA4	11	73876808	11_41	0	0.021916522110571	12.8024871371917	4.67978705426494e-06	-1.4757012123902	2
ENSG00000187726.8	DNAJB13	11	73950206	11_41	0	0.0135837646906214	8.46282540377367	1.91732456431567e-06	-1.02924287625981	2
ENSG00000175567.8	UCP2	11	73983709	11_41	0	0.00937068772838012	4.83406920737569	7.55517337420078e-07	-0.09302325581399	1
ENSG00000168014.16	C2CD3	11	74147792	11_41	0	0.0110760431853402	6.43827763306772	1.18936306191217e-06	0.563380281690294	1
ENSG00000214517.9	PPME1	11	74171215	11_41	0	0.0300136760920604	15.6306221967621	7.82448140719161e-06	1.60058747052153	2
ENSG00000149380.11	P4HA3	11	74307221	11_41	0	0.0151221731105075	9.26878742165583	2.33774551619951e-06	-1.20517241379303	1
ENSG00000165434.7	PGM2L1	11	74398121	11_41	0	0.0112475985087314	6.4742085814107	1.21452538962075e-06	-0.691428571428556	1
ENSG00000175538.10	KCNE3	11	74467603	11_41	0	0.0106548418565133	6.05225699619476	1.07553481944446e-06	-0.660421545667433	1
ENSG00000175536.6	LIPT2	11	74493546	11_41	0	0.00933680476743193	4.79595852228058	7.46850716267243e-07	0.0440251572326922	1
ENSG00000077514.8	POLD3	11	74493546	11_41	0	0.00985305419877569	5.31501470892571	8.73444768656454e-07	0.300620232593638	2
ENSG00000054938.15	CHRDL2	11	74731245	11_42	0	0.0145978092806178	12.0333907002525	2.9297853868847e-06	-1.55384615384681	1
ENSG00000166439.5	RNF169	11	74748310	11_42	0	0.0123002139716415	10.1126744555863	2.07462113897067e-06	-1.39209373881624	2
ENSG00000166435.15	XRRA1	11	74948888	11_42	0	0.013335499982071	10.9498699459338	2.43544524355255e-06	-1.4719337525892	2
ENSG00000118363.11	SPCS2	11	74948888	11_42	0	0.0142227002415806	11.5177592026903	2.73218534273847e-06	-1.52173913043485	1
ENSG00000162139.9	NEU3	11	74987631	11_42	0	0.00813401201282082	6.20714102778379	8.4208615649993e-07	-0.743856855839205	2
ENSG00000137491.14	SLCO2B1	11	75100710	11_42	0	0.0229466592985622	16.0294971849602	6.13478677436402e-06	1.78321297317592	2
ENSG00000149273.14	RPS3	11	75321976	11_42	0	0.00711050662947743	4.89706365838363	5.80759604515066e-07	-0.183584120211172	2
ENSG00000149243.15	KLHL35	11	75430905	11_42	0	0.00734612105701871	5.15506435750746	6.31614771035445e-07	-0.133858267716493	1
ENSG00000158555.14	GDPD5	11	75526271	11_42	0	0.00733042771463932	5.11943201389492	6.25909006752625e-07	0.0178571428571391	1
ENSG00000171533.11	MAP6	11	75669051	11_42	0	0.0110242573878415	8.49812505006654	1.56254512177055e-06	-0.512905862139762	2
ENSG00000062282.14	DGAT2	11	75759967	11_42	0	0.00702581131799918	4.85535149127728	5.68954141472724e-07	-0.425837320574239	1
ENSG00000198382.8	UVRAG	11	75815145	11_42	0	0.00828814221012364	6.06799814637952	8.38808338775458e-07	-0.12999999999999	1
ENSG00000085741.12	WNT11	11	76186330	11_42	0	0.0172148794796968	11.6854379483872	3.35512794084029e-06	0.00740740740740686	1
ENSG00000137507.11	LRRC32	11	76670770	11_42	0	0.0698999387586947	30.3859610894155	3.54250015723639e-05	-3.18337408313111	1
ENSG00000078124.11	ACER3	11	76860836	11_42	0	0.0218130831258291	16.7516519510309	6.0944539670563e-06	-2.05154639175255	1
ENSG00000149260.15	CAPN5	11	77057195	11_42	0	0.00775603414127335	5.78106186873635	7.47837837562464e-07	-0.566176470588138	1
ENSG00000137474.19	MYO7A	11	77128625	11_43	0	0.0192527862911785	10.3773903289491	3.33228277371115e-06	-1.10301507537686	1
ENSG00000178795.9	GDPD4	11	77301551	11_43	0	0.060309193049779	21.4685315729095	2.15946397439144e-05	-1.86911331447351	2
ENSG00000149269.9	PAK1	11	77474434	11_43	0	0.0324615098866189	15.4289718351951	8.35344866768768e-06	1.8411664611657	2
ENSG00000178301.3	AQP11	11	77589003	11_43	0	0.016371542732218	8.81445613391555	2.40682898173123e-06	1.20714285714321	1
ENSG00000074201.8	CLNS1A	11	77638136	11_43	0	0.019285241561497	10.3925678577422	3.34278202012789e-06	1.98522167487697	1
ENSG00000048649.13	RSF1	11	77821417	11_43	0	0.0315929138404836	15.164134005682	7.99037942370464e-06	-2.39303482587092	1
ENSG00000087884.14	AAMDC	11	77821417	11_43	0	0.0315929138404836	15.164134005682	7.99037942370464e-06	-2.39303482587092	1
ENSG00000149262.16	INTS4	11	77990987	11_43	0	0.0110998068904078	5.07475186330704	9.39486060000422e-07	0.331214863928878	2
ENSG00000151364.16	KCTD14	11	78045774	11_43	0	0.0205782814141594	11.0192910704542	3.7820116522231e-06	-1.53529411764752	1
ENSG00000151365.2	THRSP	11	78063553	11_43	0	0.0108107726266882	4.82129651276172	8.69322020203007e-07	0.0159999999999957	1
ENSG00000188997.7	KCTD21	11	78169460	11_43	0	0.0142575897838301	7.48326415093134	1.77949714808981e-06	0.784669946025784	2
ENSG00000118369.12	USP35	11	78188753	11_43	0	0.0127788752407734	6.4295837829801	1.37036291029909e-06	0.560747663551452	1
ENSG00000033327.12	GAB2	11	78403931	11_43	0	0.030819609105887	14.9225727246889	7.6706282540668e-06	-2.76704545454505	1
ENSG00000137513.9	NARS2	11	78574830	11_43	0	0.0606423753604326	21.5152173798661	2.17611603034032e-05	-3.16129032258034	1
ENSG00000149256.15	TENM4	11	79440671	11_44	0	0.01590653621559	11.0569534144113	2.93339943493545e-06	-1.22103782510788	2
ENSG00000182103.4	FAM181B	11	82710300	11_46	0	0.0172086310275008	15.9939016341582	4.59050906336826e-06	-1.43750000000055	1
ENSG00000165490.12	DDIAS	11	82900186	11_46	0	0.0123580554062422	13.0750688240377	2.69497181259716e-06	-1.63003663003661	1
ENSG00000137509.10	PRCP	11	82970694	11_46	0	0.00687859700732019	7.47180719498765	8.57206841748512e-07	-0.777351247600353	1
ENSG00000137502.9	RAB30	11	83069433	11_46	0	0.00551153935920834	5.33882999039181	4.90771246462737e-07	-0.424460431654645	1
ENSG00000137494.13	ANKRD42	11	83194831	11_46	0	0.00904794009426246	10.0638719777658	1.51871025520209e-06	-1.05740740740782	1
ENSG00000137500.9	CCDC90B	11	83285409	11_46	0	0.00645148765658132	6.83578832764691	7.35543873422898e-07	0.669123558044046	2
ENSG00000150672.16	DLG2	11	85628300	11_47	0	0.00978835485619278	5.1203704730536	8.35932471361481e-07	0.310145971488413	2
ENSG00000171204.12	TMEM126B	11	85624178	11_47	0	0.0161870966157667	9.95957973132037	2.68887168075979e-06	1.19047619047552	1
ENSG00000171202.6	TMEM126A	11	85648210	11_47	0	0.0260548758366649	14.5537472923001	6.32446717912966e-06	1.58974358974279	1
ENSG00000137504.13	CREBZF	11	85682187	11_47	0	0.00994173423836964	5.26978520501205	8.73806294536452e-07	-0.486301369862995	1
ENSG00000179071.4	CCDC89	11	85686194	11_47	0	0.0102655390795571	5.57779135604601	9.5500167024878e-07	-0.501858736059701	1
ENSG00000137501.17	SYTL2	11	85809537	11_47	0	0.0109481097009438	6.19655128308838	1.13148628541748e-06	0.621749669859248	2
ENSG00000073921.17	PICALM	11	86070280	11_47	0	0.0149178087032114	9.17306560263049	2.28233630571994e-06	-1.01948051948068	1
ENSG00000074266.19	EED	11	86244237	11_47	0	0.0120612741158248	7.12766629304135	1.43383986801369e-06	0.934283214074431	2
ENSG00000149196.15	HIKESHI	11	86300214	11_47	0	0.0109815419145228	6.2258821577941	1.14031365596503e-06	-0.595641344979858	2
ENSG00000149201.9	CCDC81	11	86354108	11_47	0	0.0103234979349189	5.63188741641065	9.69707925897078e-07	0.370535714285615	1
ENSG00000166575.16	TMEM135	11	87037009	11_48	0	0.0111666611746604	4.79385977078597	8.92829991147024e-07	-0.232346591023717	2
ENSG00000123892.11	RAB38	11	88175280	11_49	0	0.0233617962471697	11.7589835175667	4.58179990678687e-06	-1.40223463687159	1
ENSG00000109861.15	CTSC	11	88337395	11_49	0	0.0423485589134604	17.526818923119	1.23794640113958e-05	-2.06467840258144	2
ENSG00000086991.12	NOX4	11	89498616	11_50	0	0.0154171393540198	4.90535205912817	1.26134556892618e-06	0.0084388185654	1
ENSG00000077616.10	NAALAD2	11	90131253	11_50	0	0.0463041735055414	15.5518690620067	1.20105482826462e-05	-2.28024003271756	2
ENSG00000110172.11	CHORDC1	11	90223420	11_50	0	0.0167254525937247	5.69001939929603	1.58727337459012e-06	-0.393939393939279	1
ENSG00000180773.14	SLC36A4	11	93197480	11_52	0	0.0113245320202806	5.87968543165753	1.11054065313446e-06	-0.645565774810977	2
ENSG00000166002.6	SMCO4	11	93543508	11_53	0	0.0119767392866503	4.78556448085741	9.55942727732928e-07	0.142857142857162	1
ENSG00000166004.14	CEP295	11	93661327	11_53	0	0.0124524585203943	5.16021006592544	1.07172309826138e-06	-0.239919354838853	1
ENSG00000182919.14	C11orf54	11	93743600	11_53	0	0.0197457250208799	9.60096006013645	3.16189798161857e-06	1.37007874015761	1
ENSG00000042429.11	MED17	11	93784345	11_53	0	0.0120190693237566	4.81949450934675	9.66123031727787e-07	0.0750332954123313	2
ENSG00000214376.5	VSTM5	11	93850238	11_53	0	0.0134978286018528	5.93579122377157	1.33629588796722e-06	0.521550095318899	2
ENSG00000110218.8	PANX1	11	94128854	11_53	0	0.0124762852061538	5.17860301894176	1.07760108467346e-06	0.32301795370125	2
ENSG00000123901.8	GPR83	11	94401306	11_53	0	0.0138033935667943	6.15123175950306	1.41614611966885e-06	0.649044887125068	2
ENSG00000020922.12	MRE11	11	94478988	11_53	0	0.0140627338950454	6.33038797910163	1.48477344767918e-06	0.632020627475797	2
ENSG00000181333.11	HEPHL1	11	94021061	11_53	0	0.0125377484725224	5.22586792015679	1.09279346087279e-06	-0.225609756097495	1
ENSG00000134627.11	PIWIL4	11	94543495	11_54	0	0.0141468438843785	5.06727730359772	1.19562321218292e-06	-0.315384615384685	1
ENSG00000166025.17	AMOTL1	11	94706232	11_54	0	0.0145696567792148	5.35077800725855	1.30024849588085e-06	0.381610409136797	2
ENSG00000186280.6	KDM4D	11	94972940	11_54	0	0.0143068961019417	5.17557319338446	1.23499154303494e-06	0.367673179396282	1
ENSG00000235268.2	KDM4E	11	95023830	11_54	0	0.017762562355503	7.25969255741809	2.15072037848658e-06	-0.830388692579585	1
ENSG00000263465.4	SRSF8	11	95068375	11_54	0	0.0860269976245236	22.6315248009859	3.24719737527522e-05	-2.06004618937552	1
ENSG00000149218.4	ENDOD1	11	95076662	11_54	0	0.0218589213978231	9.26178299686855	3.3766296934844e-06	1.04794520547996	1
ENSG00000149212.11	SESN3	11	95232553	11_54	0	0.013796165313378	4.82567694058286	1.11039306204842e-06	0.115942028985465	1
ENSG00000077458.12	FAM76B	11	95790646	11_54	0	0.0140704348055075	5.01514657862687	1.17693168395072e-06	-0.256880733944967	1
ENSG00000087053.18	MTMR2	11	95925174	11_54	0	0.0155670137703994	5.98837514215075	1.55479957803389e-06	0.542027684478852	2
ENSG00000166037.10	CEP57	11	96031101	11_55	0	0.0161947291709406	9.28181229335573	2.50707067242195e-06	0.983022071306596	1
ENSG00000149231.11	CCDC82	11	96388691	11_55	0	0.0108034876533086	5.38640388271544	9.70561366356718e-07	0.240223463687221	1
ENSG00000183340.6	JRKL	11	96390067	11_55	0	0.011148335818205	5.68848699112967	1.05771074727895e-06	0.682027649769412	1
ENSG00000165895.17	ARHGAP42	11	100687254	11_58	0	0.0100308903362422	6.53209647643703	1.09282891773928e-06	1.43150684931451	1
ENSG00000082175.14	PGR	11	101127892	11_58	0	0.0786126974195907	24.6402669795334	3.23071176409759e-05	-2.42105263157889	1
ENSG00000137672.12	TRPC6	11	101872751	11_59	0	0.0108800201337583	10.4875262381559	1.9031055026845e-06	1.37600000000039	1
ENSG00000110318.13	CEP126	11	101915106	11_59	0	0.00601396410142641	4.79459338062098	4.80919867104613e-07	-0.0174534119722313	2
ENSG00000187151.7	ANGPTL5	11	101915984	11_59	0	0.00654905553719754	5.6124664151773	6.13045253325752e-07	0.480271683166974	2
ENSG00000137693.13	YAP1	11	102171568	11_59	0	0.0133232496808205	12.4359037613171	2.76342463463286e-06	1.54399999999956	1
ENSG00000023445.13	BIRC3	11	102319435	11_59	0	0.00933629306009798	9.01698697237603	1.40409348188182e-06	-0.999999999999999	1
ENSG00000110330.8	BIRC2	11	102340695	11_59	0	0.00663530672385382	5.73801736824467	6.3501351343636e-07	-0.477272727272826	1
ENSG00000152558.14	TMEM123	11	102452429	11_59	0	0.00722851849897443	6.55986985732199	7.90869133120682e-07	-0.776536312849012	1
ENSG00000137673.8	MMP7	11	102530902	11_59	0	0.011331479980709	10.8783806864726	2.05594264174818e-06	1.28227131067956	2
ENSG00000196611.4	MMP1	11	102818913	11_59	0	0.00809727315133235	7.64947154248191	1.03307137686708e-06	0.841059602648943	1
ENSG00000149968.11	MMP3	11	102843985	11_59	0	0.00603482861839455	4.8278217741973	4.85932868679791e-07	-0.0483870967741717	1
ENSG00000137692.11	DCUN1D5	11	103090422	11_59	0	0.0101580560186406	9.82755984854382	1.66500831375905e-06	-1.21707262738322	2
ENSG00000187240.13	DYNC2H1	11	102951920	11_59	0	0.00600880064699672	4.78635262627107	4.7968108406845e-07	0.0388249857199109	2
ENSG00000196954.13	CASP4	11	104961127	11_60	0	0.0223399691777445	11.1014990496774	4.1364168753699e-06	-1.35948714335494	2
ENSG00000137757.10	CASP5	11	105023163	11_61	0	0.0146246459738166	5.10572221650664	1.24538218818586e-06	0.217836257309935	1
ENSG00000204397.7	CARD16	11	105100530	11_61	0	0.0178019118636148	6.9996776384366	2.07828350973471e-06	-0.685589519650498	1
ENSG00000152578.12	GRIA4	11	105609573	11_61	0	0.0561542098210238	18.1462503457031	1.6995319135004e-05	-1.83842983795075	2
ENSG00000170903.10	MSANTD4	11	106022767	11_61	0	0.0167919469485009	6.43678357409313	1.80272742624137e-06	-0.822085889570908	1
ENSG00000182359.14	KBTBD3	11	106073009	11_61	0	0.0147142515647281	5.16452158877258	1.26744283184064e-06	0.36160714285716	1
ENSG00000152402.10	GUCY1A2	11	107018795	11_62	0	0.0177659652306312	5.53469846861118	1.63999633996654e-06	0.465116279069818	1
ENSG00000152404.15	CWF19L2	11	107457979	11_62	0	0.0194287246223545	6.39746716212911	2.07306282458366e-06	0.749320642529739	2
ENSG00000110675.12	ELMOD1	11	107591065	11_62	0	0.0279264324903966	9.90322111053933	4.61266634055985e-06	-1.18884120171676	1
ENSG00000170290.3	SLN	11	107719311	11_62	0	0.0208460647270453	7.07690701209298	2.46052440317846e-06	-0.688524590163789	1
ENSG00000110660.14	SLC35F2	11	107928160	11_62	0	0.0383539226863237	12.9809771155061	8.30380760680251e-06	-1.46969696969747	1
ENSG00000179331.2	RAB39A	11	107928700	11_62	0	0.0170588010604088	5.14319156899768	1.46332674735399e-06	-0.361111111111094	1
ENSG00000075239.13	ACAT1	11	108145780	11_63	0	0.00912579563384874	4.89979086325689	7.45775973892651e-07	-0.1179775280899	1
ENSG00000166323.12	C11orf65	11	108467613	11_63	0	0.0120716149801543	7.58869300903745	1.52789132557814e-06	0.748538011696036	1
ENSG00000178202.12	KDELC2	11	108498446	11_63	0	0.0114119881617181	7.04832105420755	1.34155071852503e-06	-0.640883977900652	1
ENSG00000178105.9	DDX10	11	108664910	11_64	0	0.0356430141163036	15.9921538438098	9.50695607193508e-06	-1.79259673775518	2
ENSG00000149289.10	ZC3H12C	11	110093651	11_65	0	0.0134144159922206	5.17588778658273	1.15802178058066e-06	-0.356859006399068	2
ENSG00000137710.14	RDX	11	110295726	11_65	0	0.0131273503697888	4.96773443769587	1.08766600243007e-06	-0.177419354838656	1
ENSG00000137714.2	FDX1	11	110429782	11_65	0	0.0176531136875434	7.82036986948478	2.30254813257257e-06	-0.897529044465665	2
ENSG00000137727.12	ARHGAP20	11	110713124	11_65	0	0.0156051972664917	6.63223091970423	1.72619163431977e-06	-0.787671232876771	1
ENSG00000214290.8	COLCA2	11	111298042	11_66	0	0.0095247519977143	4.92746001237169	7.8277489861892e-07	-0.10294117647058	1
ENSG00000204381.11	LAYN	11	111393020	11_66	0	0.0257090293069644	14.4939310475738	6.21486895733936e-06	1.59827408976608	2
ENSG00000170145.4	SIK2	11	111601736	11_66	0	0.0130147077540808	7.92895789909267	1.72111796539356e-06	1.03676470588244	1
ENSG00000137713.15	PPP2R1B	11	111983141	11_66	0	0.00970424854456742	5.10688114046705	8.26566437190923e-07	-0.640625000000093	1
ENSG00000137720.7	C11orf1	11	111879706	11_66	0	0.0143762863564922	8.88654675397888	2.1307860776149e-06	-1.16911764705865	1
ENSG00000255561.6	FDXACB1	11	111885098	11_66	0	0.0173822516736101	10.7154511459009	3.10653749544379e-06	-1.35507246376845	1
ENSG00000170276.5	HSPB2	11	111911973	11_66	0	0.0207767325204692	12.4359074026719	4.30938041854391e-06	1.6454988611223	2
ENSG00000149300.9	C11orf52	11	111918788	11_66	0	0.0159175918560273	9.86726734828785	2.61959628374253e-06	1.13306451612906	1
ENSG00000109846.7	CRYAB	11	111924424	11_66	0	0.00997311406922396	5.36949215238137	8.93149385884922e-07	-0.746153846153985	1
ENSG00000150764.13	DIXDC1	11	111926944	11_66	0	0.0137545825844955	8.46101153364671	1.94101909515007e-06	0.975862068965451	1
ENSG00000150773.10	PIH1D2	11	112074177	11_66	0	0.00970296999556286	5.10561425828736	8.26252513586073e-07	-0.633587786259512	1
ENSG00000150779.11	TIMM8B	11	112087095	11_66	0	0.00975575727486355	5.15774817011337	8.39230435687204e-07	-0.651515151515166	1
ENSG00000204370.9	SDHD	11	112087095	11_66	0	0.00975575727486355	5.15774817011337	8.39230435687204e-07	-0.651515151515166	1
ENSG00000150782.11	IL18	11	112163323	11_66	0	0.0315043273011147	16.4622500317561	8.65006776712027e-06	1.85266305809038	2
ENSG00000197580.11	BCO2	11	112209661	11_66	0	0.112185507824035	28.9458239963951	5.41605144423624e-05	2.75806451612931	1
ENSG00000150787.7	PTS	11	112225812	11_66	0	0.0106963763129759	6.04234174271558	1.07795855515934e-06	0.707142857142865	1
ENSG00000149292.16	TTC12	11	113316054	11_67	0	0.00971421497648872	4.79790693900775	7.77355428769089e-07	0.00073862909570462	3
ENSG00000170209.4	ANKK1	11	113389464	11_67	0	0.0510999633061019	20.8501855096521	1.77701305013366e-05	1.99171842650087	1
ENSG00000149295.13	DRD2	11	113475629	11_67	0	0.010339035521578	5.39694325205217	9.30653434810082e-07	-0.384341637010792	1
ENSG00000166682.10	TMPRSS5	11	113706210	11_67	0	0.0101199145698245	5.19107488157976	8.76181835768117e-07	0.323155937027681	2
ENSG00000086827.8	ZW10	11	113773539	11_67	0	0.0110905374431804	6.07140759374838	1.12305774557226e-06	-0.657370517928318	1
ENSG00000048028.11	USP28	11	113874886	11_67	0	0.0331708100977821	16.6433423369315	9.20781807046269e-06	1.74839563847253	2
ENSG00000166741.7	NNMT	11	114265527	11_67	0	0.00983356103141564	4.91523900919952	8.06149453457618e-07	0.231292517006736	1
ENSG00000076053.10	RBM7	11	114150811	11_67	0	0.023873875693661	13.459119815171	5.35919664782231e-06	-1.41809998805444	2
ENSG00000180425.11	C11orf71	11	114400485	11_68	0	0.0153414835511645	10.4409174266575	2.67156733926202e-06	-0.72314013117971	2
ENSG00000076043.9	REXO2	11	114432078	11_68	0	0.0108748298693655	10.5321616983951	1.91029348744424e-06	-2.15482119104803	2
ENSG00000137656.11	BUD13	11	116771421	11_70	0	0.0162050718227671	7.08973279175459	1.91620042855063e-06	-1.03225806451577	1
ENSG00000109917.10	ZPR1	11	116787406	11_70	0	0.0352407978553136	14.5997306722759	8.58125252036788e-06	1.57928118393288	1
ENSG00000118137.9	APOA1	11	116837538	11_70	0	0.0181036383484742	8.15746650516578	2.46309560934191e-06	-1.19738471194433	2
ENSG00000160584.15	SIK3	11	117098082	11_70	0	0.0490739964867779	17.823586312472	1.45883651963913e-05	2.33707865168556	1
ENSG00000149577.15	SIDT2	11	117177136	11_70	0	0.0211357100877791	9.65135470227539	3.40224218926257e-06	1.26380368098147	1
ENSG00000149591.16	TAGLN	11	117199250	11_70	0	0.0128374909383376	4.84705913471314	1.03781172706217e-06	0.0753012048192667	1
ENSG00000160613.12	PCSK7	11	117194760	11_70	0	0.0143704465739494	5.93265115125867	1.42193315894795e-06	-0.452437939254724	2
ENSG00000167257.10	RNF214	11	117237059	11_70	0	0.0132015785279016	5.11613941813285	1.12649259115989e-06	0.32539682539674	1
ENSG00000110274.15	CEP164	11	117311992	11_70	0	0.0133934121884581	5.25495822985791	1.1738716347652e-06	0.380845056986314	2
ENSG00000186318.16	BACE1	11	117312934	11_70	0	0.0173878427568931	7.76857492172252	2.25292725093074e-06	0.919999999999853	1
ENSG00000177103.13	DSCAML1	11	117817510	11_70	0	0.0135860356221315	5.39237490480128	1.22189231523455e-06	0.335664335664315	1
ENSG00000255274.9	TMPRSS4-AS1	11	118088509	11_71	0	0.0196842370357442	10.4995337533848	3.44705891166041e-06	-1.44776119402995	1
ENSG00000177098.8	SCN4B	11	118055097	11_71	0	0.0169898918123028	9.08030033382542	2.57306603557401e-06	1.32835820895571	1
ENSG00000149575.5	SCN2B	11	118177061	11_71	0	0.0109191932187099	4.8254316531477	8.78793478399494e-07	0.101398601398567	1
ENSG00000160593.18	JAML	11	118205289	11_71	0	0.101279702475415	26.5023464999332	4.47679131446468e-05	-3.53599999999967	1
ENSG00000160588.9	MPZL3	11	118252022	11_71	0	0.0839698558917371	24.637412191952	3.45047275764887e-05	-3.43969206692055	2
ENSG00000149573.8	MPZL2	11	118264070	11_71	0	0.0760347404080038	23.6560356832887	2.9999508518794e-05	3.24409448818929	1
ENSG00000160654.9	CD3G	11	118343847	11_71	0	0.0360343517477597	16.3508971875485	9.82694231945524e-06	1.82183908045973	1
ENSG00000110344.9	UBE4A	11	118359549	11_71	0	0.0332478911510433	15.569628679158	8.63380955662904e-06	1.76744186046466	1
ENSG00000149582.15	TMEM25	11	118510303	11_71	0	0.0134628491760972	6.83962473936551	1.53578124801409e-06	0.897286821705758	1
ENSG00000118096.7	IFT46	11	118573229	11_71	0	0.0117113697850734	5.49887011300659	1.07409145376701e-06	0.629032258064205	1
ENSG00000019144.18	PHLDB1	11	118606511	11_71	0	0.0209350424959462	11.0942202841925	3.87374240053636e-06	-1.49298818677602	2
ENSG00000110367.11	DDX6	11	118790689	11_71	0	0.0142231800922491	7.36831377456116	1.74793358226367e-06	0.722580645161069	1
ENSG00000186166.8	CCDC84	11	118998040	11_71	0	0.0109210772897259	4.82710710351021	8.79250292096334e-07	-0.261744966442954	1
ENSG00000118181.10	RPS25	11	119018348	11_71	0	0.0109151729325523	4.82190652312105	8.77828169596015e-07	-0.119250425894399	1
ENSG00000196655.11	TRAPPC4	11	119023168	11_71	0	0.0109408926116698	4.8445234321026	8.84023727427199e-07	-0.0536912751677741	1
ENSG00000137700.17	SLC37A4	11	119017909	11_71	0	0.0121304814303342	5.83698595380496	1.18093716699889e-06	0.377622377622289	1
ENSG00000149428.18	HYOU1	11	119057682	11_71	0	0.0109046139631328	4.81260069091761	8.75286500211197e-07	0.310344827586127	1
ENSG00000160695.14	VPS11	11	119030552	11_71	0	0.0108805492186911	4.7913607570745	8.69500417663561e-07	-0.258481148445183	2
ENSG00000256269.7	HMBS	11	119060830	11_71	0	0.0120989623488957	5.81194895996631	1.17281637907727e-06	0.444609632987162	2
ENSG00000172269.18	DPAGT1	11	119107422	11_71	0	0.0146941860931147	7.68194535520831	1.88268149851675e-06	-1.24218750000024	1
ENSG00000172273.12	HINFP	11	119121467	11_71	0	0.0273526715097291	13.6782923164892	6.24010268270562e-06	-1.8897637795281	1
ENSG00000172350.9	ABCG4	11	119148810	11_71	0	0.0427904433418137	18.022111763134	1.28621203912841e-05	2.28703211467319	2
ENSG00000160703.15	NLRX1	11	119166683	11_71	0	0.0119586332167629	5.6997783160055	1.13684070747316e-06	0.668367346938861	1
ENSG00000248712.7	CCDC153	11	119183779	11_71	0	0.0186428540739829	9.97522863412253	3.10166839202365e-06	1.51937337929893	2
ENSG00000110395.6	CBL	11	119203176	11_71	0	0.120147226299672	28.2203701457121	5.65505145046847e-05	2.94927536232005	1
ENSG00000173456.4	RNF26	11	119334766	11_71	0	0.0116473863455439	5.44614859317329	1.05798149940674e-06	0.672839928601454	2
ENSG00000036672.15	USP2	11	119373385	11_72	0	0.0140776481225789	4.79175901020632	1.12508459785983e-06	-0.0675356468552855	3
ENSG00000154096.13	THY1	11	119423604	11_72	0	0.0194902869073806	7.92650414834319	2.576677285784e-06	0.853644827880095	2
ENSG00000110400.10	NECTIN1	11	119728931	11_72	0	0.0208061278378452	8.55691882041051	2.96940051829686e-06	-0.946462715105752	1
ENSG00000137699.16	TRIM29	11	120182942	11_72	0	0.0268812577272759	11.0325439364998	4.94635583742592e-06	-1.16999331617813	3
ENSG00000184232.8	OAF	11	120210802	11_72	0	0.0448569207056405	16.0042537103984	1.19736067455058e-05	1.62643678160875	1
ENSG00000137709.9	POU2F3	11	120229082	11_72	0	0.0766050774686416	21.2543175457633	2.71559391253116e-05	-2.04990083965285	2
ENSG00000181264.8	TMEM136	11	120324993	11_72	0	0.0609040573730563	18.9946001720646	1.92946314635103e-05	-2.39812041377276	2
ENSG00000149403.12	GRIK4	11	120546356	11_72	0	0.041825248194023	15.3224985376608	1.06887820319599e-05	-1.71428571428525	1
ENSG00000109929.9	SC5D	11	121294383	11_73	0	0.0146921005237737	9.46423745048851	2.31915419389631e-06	1.02380952380957	1
ENSG00000154127.9	UBASH3B	11	122655893	11_74	0	0.0102347962812631	4.87055677807498	8.31415120835309e-07	0.200589224843399	2
ENSG00000109944.10	C11orf63	11	122882694	11_75	0	0.0100095574841411	4.78585610670872	7.98977630817563e-07	-0.00284090909090707	1
ENSG00000166250.11	CLMP	11	123125890	11_75	0	0.0156781825653317	9.10261633627506	2.38024718952401e-06	-1.04210526315805	1
ENSG00000023171.16	GRAMD1B	11	123358668	11_75	0	0.0102373962220785	5.00215649823588	8.54096403043605e-07	0.36326530612256	1
ENSG00000166261.10	ZNF202	11	123742490	11_76	0	0.0120841196044754	5.68184786425504	1.14515618136483e-06	-0.572580645161368	1
ENSG00000154144.12	TBRG1	11	124622895	11_76	0	0.0208054699503358	10.9159027742465	3.78788943993817e-06	-1.1932571987342	2
ENSG00000064199.6	SPA17	11	124673845	11_77	0	0.0357030156454823	17.6366409950754	1.05022144100094e-05	1.93912103912177	2
ENSG00000110013.12	SIAE	11	124695492	11_77	0	0.0463180633671777	20.1699865322229	1.55817454895112e-05	-2.09655172413851	1
ENSG00000019102.11	VSIG2	11	124727100	11_77	0	0.00954754327844542	4.91086033164085	7.82004629163264e-07	0.168748445812945	2
ENSG00000120458.10	MSANTD2	11	124800487	11_77	0	0.0558504292287121	21.9992332288661	2.04924632409013e-05	2.07689453519624	2
ENSG00000154134.14	ROBO3	11	124864405	11_77	0	0.00975826976061711	5.12062423800292	8.33404484166768e-07	-0.265853694413533	2
ENSG00000154133.14	ROBO4	11	124898165	11_77	0	0.00977973665946474	5.14173594196083	8.3868144645132e-07	0.368159203980114	1
ENSG00000165478.6	HEPACAM	11	124936564	11_77	0	0.00945218912106793	4.81442288487845	7.58991203973991e-07	0.101265822784785	1
ENSG00000149548.14	CCDC15	11	124954085	11_77	0	0.0129842582608942	7.86681175395187	1.70363286193687e-06	1.01504452506974	2
ENSG00000134955.11	SLC37A2	11	125062123	11_77	0	0.0200474199538455	12.0515451867143	4.02959433345242e-06	-1.45743095255967	3
ENSG00000150433.9	TMEM218	11	125102795	11_77	0	0.0267549368109719	14.8401081098921	6.62218180943267e-06	1.78149892347279	2
ENSG00000149557.12	FEZ1	11	125496104	11_77	0	0.0115014308552517	6.70042120715202	1.28532833889489e-06	-0.722222222222387	1
ENSG00000149547.14	EI24	11	125564250	11_77	0	0.0129146281382518	7.81505756841682	1.68334910644518e-06	0.932779718260893	2
ENSG00000149554.12	CHEK1	11	125625183	11_77	0	0.0211434695446042	12.56526864499	4.43106517862995e-06	1.59253185431084	3
ENSG00000110060.8	PUS3	11	125902982	11_77	0	0.0148852477562067	9.18188371850146	2.2795439067761e-06	1.16811391456859	2
ENSG00000064309.14	CDON	11	126062895	11_77	0	0.011787089670556	6.93633505793592	1.36363065718618e-06	-0.638888888888752	1
ENSG00000165526.8	RPUSD4	11	126212323	11_77	0	0.00996836701676451	5.325312325426	8.85378983917575e-07	0.331210191082651	1
ENSG00000197798.8	FAM118B	11	126210486	11_77	0	0.0102257453718373	5.57028992949145	9.50020288978587e-07	-0.389534883720949	1
ENSG00000182934.11	SRPRA	11	126269418	11_77	0	0.00978631083527237	5.1481940546279	8.40299335505276e-07	0.280821917808249	1
ENSG00000110074.10	FOXRED1	11	126269205	11_77	0	0.0095797707714369	4.94323714051149	7.89817347014582e-07	-0.184931506849237	1
ENSG00000150455.13	TIRAP	11	126283284	11_77	0	0.0108984890776954	6.18271612491654	1.12384315689401e-06	0.551724137930869	1
ENSG00000110063.8	DCPS	11	126307850	11_77	0	0.0102727017223551	5.6143206724827	9.61926741532546e-07	-0.426751592356546	1
ENSG00000110080.18	ST3GAL4	11	126355981	11_77	0	0.0130749496084545	7.93377479537228	1.73013502433943e-06	0.80412127603478	2
ENSG00000134954.14	ETS1	11	128577835	11_80	0	0.00940343418888645	8.32879523700856	1.3062574492373e-06	-0.618937644341484	1
ENSG00000151702.16	FLI1	11	128686389	11_80	0	0.0125095584352778	10.9132967022024	2.2769738782415e-06	0.888888888888637	1
ENSG00000120457.11	KCNJ5	11	128892289	11_80	0	0.039205870524864	22.2586631964627	1.4554935492721e-05	-1.98823529411738	1
ENSG00000134909.18	ARHGAP32	11	129277504	11_80	0	0.00677638275449777	5.31837100833031	6.0108607139901e-07	-0.315882823336579	3
ENSG00000151715.7	TMEM45B	11	129815841	11_80	0	0.00677081297870286	5.4105684746173	6.11003673467641e-07	0.35897435897446	1
ENSG00000170322.14	NFRKB	11	129895558	11_80	0	0.00734869235404867	6.18949371581702	7.58621764678967e-07	0.381541892054042	2
ENSG00000170325.14	PRDM10	11	130003133	11_80	0	0.0078103425247591	6.72382821935654	8.75884408339571e-07	0.701704545454443	1
ENSG00000084234.16	APLP2	11	130069303	11_80	0	0.0691494978182923	27.7466461588541	3.20007113102158e-05	-2.44370860927218	1
ENSG00000149418.10	ST14	11	130125811	11_80	0	0.00673858130803573	5.34568524297922	6.0080281963711e-07	0.415412985642479	3
ENSG00000196323.12	ZBTB44	11	130315483	11_80	0	0.00667723487855876	5.23329788927425	5.8281700545641e-07	0.240963855421679	1
ENSG00000134917.9	ADAMTS8	11	130429409	11_80	0	0.0129924879574291	11.6117966104232	2.51623876486548e-06	1.2061538461539	1
ENSG00000120471.15	TP53AIP1	11	128943136	11_80	0	0.0100568689346957	9.00333576712235	1.51017175283966e-06	-0.962121212121159	1
ENSG00000120451.10	SNX19	11	130871387	11_81	0	0.0145397713602264	7.64902190171897	1.85491318078553e-06	0.847459454097229	2
ENSG00000080854.14	IGSF9B	11	133947160	11_83	0	0.0681526414585874	21.5953751150107	2.4547289847341e-05	2.21428571428536	1
ENSG00000166086.12	JAM3	11	134069412	11_83	0	0.0159666884789084	7.49857640620893	1.99688832852262e-06	-0.759689922480245	1
ENSG00000151503.12	NCAPD3	11	134224980	11_83	0	0.0120488770042874	4.78882926687876	9.62356602751205e-07	-0.0833333333333641	1
ENSG00000151500.14	THYN1	11	134253842	11_83	0	0.0141771575581591	6.35390238703922	1.5024146513371e-06	0.585443037975014	1
ENSG00000166105.15	GLB1L3	11	134274476	11_83	0	0.0174275293954137	8.34216046353178	2.42479187917104e-06	0.889523809523963	1
ENSG00000149328.14	GLB1L2	11	134348381	11_84	0	0.0141450810551141	6.7243664111382	1.58641539653146e-06	0.590062111801198	1
ENSG00000109956.12	B3GAT1	11	134410966	11_84	0	0.143157151491662	29.4022088745742	7.02025863543357e-05	3.19769758951935	2
ENSG00000120645.11	IQSEC3	12	139036	12_1	0	0.012341256402168	6.22943751144734	1.28223702937197e-06	-0.540740740740669	1
ENSG00000111181.12	SLC6A12	12	214171	12_1	0	0.0112182577992547	5.3119653807785	9.938955762011e-07	-0.355932203389924	1
ENSG00000010379.15	SLC6A13	12	301546	12_1	0	0.0185977821049584	10.1787413375674	3.15729628731943e-06	-1.07377049180286	1
ENSG00000073614.12	KDM5A	12	389709	12_1	0	0.0113572517694593	5.43035920998627	1.02863646857608e-06	-0.407239819004341	1
ENSG00000120647.9	CCDC77	12	387529	12_1	0	0.0236967828372801	12.51764236303	4.94734314110879e-06	1.43731992549327	2
ENSG00000171840.11	NINJ2	12	642453	12_1	0	0.0111353405661823	5.24063926499799	9.73302583522523e-07	-0.314960629921328	1
ENSG00000002016.17	RAD52	12	946864	12_1	0	0.0111338776869248	5.23937850726238	9.72940598351518e-07	-0.396226415094377	1
ENSG00000082805.19	ERC1	12	982491	12_2	0	0.022255164049734	12.2741187610531	4.55597389117458e-06	-1.76515151515081	1
ENSG00000006831.9	ADIPOR2	12	1693495	12_2	0	0.0123434429723995	6.59400975813675	1.35751927896671e-06	0.683823529411857	1
ENSG00000151065.13	DCP1B	12	2004567	12_2	0	0.0103208965248571	4.87341055900394	8.38900647174236e-07	-0.193509771697972	2
ENSG00000111203.11	ITFG2	12	2812325	12_3	0	0.033874885018179	14.4281393741207	8.15170142476441e-06	-1.61488704366935	2
ENSG00000283297.1	RP4-816N1.8	12	2836804	12_3	0	0.0636319008027332	20.580715544619	2.18421543770446e-05	2.06488470392226	2
ENSG00000053702.14	NRIP2	12	2835730	12_3	0	0.0125503843306161	4.84160222600254	1.01345912424401e-06	-0.135135135135127	1
ENSG00000171792.10	RHNO1	12	2876584	12_3	0	0.0127272529016844	4.97622670975835	1.05631862553516e-06	0.207968936998143	2
ENSG00000111206.12	FOXM1	12	2876798	12_3	0	0.0156795451067089	6.98429816331824	1.82648594977154e-06	-0.651315789473613	1
ENSG00000197905.8	TEAD4	12	2959620	12_3	0	0.014158590295565	6.00181412802004	1.41730285485881e-06	-0.531249999999691	1
ENSG00000011105.12	TSPAN9	12	3077273	12_3	0	0.0826438079540587	23.160175034234	3.19236295630472e-05	2.20392356833195	2
ENSG00000111224.13	PARP11	12	3873055	12_4	0	0.00963211449266021	4.86246787634724	7.81157284418149e-07	0.0436074797150004	3
ENSG00000111247.14	RAD51AP1	12	4538908	12_5	0	0.0130089917587524	5.42158910175191	1.17633317117321e-06	0.375572519084084	1
ENSG00000111254.7	AKAP3	12	4648730	12_5	0	0.012789172008191	5.25762910060777	1.12148244446759e-06	-0.400000000000062	1
ENSG00000139180.10	NDUFA9	12	4648730	12_5	0	0.012789172008191	5.25762910060777	1.12148244446759e-06	0.400000000000062	1
ENSG00000130037.4	KCNA5	12	5043783	12_5	0	0.049800667533786	18.4142025810654	1.52949543946399e-05	-1.87500000000043	1
ENSG00000185652.11	NTF3	12	5432458	12_6	0	0.0593693311779419	20.8069395875402	2.06030002697284e-05	2.16844844499954	2
ENSG00000047617.14	ANO2	12	5945874	12_6	0	0.0245411582711889	12.2136237043894	4.99919062651842e-06	1.37500000000015	1
ENSG00000110799.13	VWF	12	6125718	12_6	0	0.0151993923794101	7.59180994534196	1.92456090580183e-06	-0.90370370370311	1
ENSG00000010278.12	CD9	12	6185463	12_6	0	0.011436864966735	4.85510311839704	9.26116362804693e-07	-0.0559006211180183	1
ENSG00000008323.15	PLEKHG6	12	6302870	12_6	0	0.0159598853197352	8.06204669415836	2.14602699736674e-06	-0.903061224489921	1
ENSG00000111321.10	LTBR	12	6384185	12_7	0	0.0100146260522589	10.6209519459599	1.77401908130493e-06	-2.20624999999952	1
ENSG00000111319.12	SCNN1A	12	6377490	12_7	0	0.00802503300099777	7.70597290505473	1.0314172968604e-06	1.73544973544976	1
ENSG00000139192.11	TAPBPL	12	6453657	12_7	0	0.0315452675064917	17.4736586671284	9.19344258337963e-06	1.66666666666703	1
ENSG00000139190.16	VAMP1	12	6471083	12_7	0	0.0207983077444923	13.4895097537422	4.67933644412931e-06	-1.27396497912196	2
ENSG00000111639.7	MRPL51	12	6494751	12_7	0	0.0178894399121583	13.0937736952486	3.90680450563819e-06	1.75735294117663	1
ENSG00000111640.14	GAPDH	12	6534163	12_7	0	0.0140253031687168	10.6552745388831	2.49251056179837e-06	1.23566878980902	1
ENSG00000010295.19	IFFO1	12	6554455	12_7	0	0.0125908571762384	10.7905205742874	2.26598901559642e-06	-1.69318181818138	1
ENSG00000184574.9	LPAR5	12	6635698	12_7	0	0.00788961786441578	5.21729132382556	6.86532595565415e-07	-0.551058124651059	2
ENSG00000111644.7	ACRBP	12	6647711	12_7	0	0.0116713716520838	8.37372448032239	1.63004904384801e-06	0.708333333333178	1
ENSG00000111653.19	ING4	12	6663321	12_7	0	0.00917522563984874	6.28944124454359	9.62473815688886e-07	0.372093023255535	1
ENSG00000126746.17	ZNF384	12	6678456	12_7	0	0.00949556693144549	7.38447838832481	1.16950162266543e-06	-0.867862061082024	2
ENSG00000111652.9	COPS7A	12	6723938	12_7	0	0.0145674566913998	10.3864407311683	2.5235422974646e-06	-0.787564766839705	1
ENSG00000159335.15	PTMS	12	6766995	12_7	0	0.00760624841553448	4.80103037014903	6.09066992108994e-07	-0.00775193798449648	1
ENSG00000089693.10	MLF2	12	6757661	12_7	0	0.010390110546003	7.46716972829784	1.29400602002738e-06	0.616541353383623	1
ENSG00000010610.9	CD4	12	6787152	12_7	0	0.0174434593826965	12.3187767473489	3.583936518453e-06	-1.17318435754198	1
ENSG00000110811.19	P3H3	12	6837381	12_7	0	0.0225486598922298	15.2633663556877	5.74025479535175e-06	-1.60606060606038	1
ENSG00000111664.10	GNB3	12	6837083	12_7	0	0.0175612177761493	12.8540390144431	3.76490782453683e-06	-1.44874960515629	2
ENSG00000111665.11	CDCA3	12	6837196	12_7	0	0.016780455118115	12.4253587716697	3.47754516060643e-06	-1.40413473983703	3
ENSG00000111669.14	TPI1	12	6867132	12_7	0	0.00763220814314203	4.83504858144819	6.15476043761632e-07	0.129496402877739	1
ENSG00000111671.9	SPSB2	12	6875100	12_7	0	0.00788640510221095	5.1396864919201	6.76045328712967e-07	0.26393486707649	2
ENSG00000010626.14	LRRC23	12	6873358	12_7	0	0.00804955603549373	5.35423279949022	7.18835114274814e-07	0.370588235294217	1
ENSG00000111676.14	ATN1	12	6924660	12_7	0	0.00769609594153242	4.91298356549396	6.30631834134689e-07	-0.136054421768663	1
ENSG00000111679.16	PTPN6	12	6946697	12_7	0	0.0127170891213945	9.60468701588561	2.03718766389442e-06	1.00000000000002	1
ENSG00000215021.8	PHB2	12	6970400	12_7	0	0.00760597474467128	4.79665903983387	6.08490543485758e-07	0.0199263334969126	2
ENSG00000126749.14	EMG1	12	6971024	12_7	0	0.00854529705191809	5.93836787764613	8.46358515570402e-07	0.568032601303122	2
ENSG00000111684.10	LPCAT3	12	7018368	12_7	0	0.0108247953627769	8.20366132547084	1.48111071390745e-06	-0.888421052632014	1
ENSG00000139178.10	C1RL	12	7109558	12_7	0	0.0135916943579419	10.350413435014	2.34634247689254e-06	-1.10526315789425	1
ENSG00000139194.7	RBP5	12	7128721	12_7	0	0.0121673809765206	9.08387135166795	1.84343652079732e-06	0.925537442688532	2
ENSG00000139182.13	CLSTN3	12	7089703	12_7	0	0.00951030814023124	7.05298504711489	1.11873611265584e-06	-0.711314801307343	2
ENSG00000177675.8	CD163L1	12	7480380	12_7	0	0.00789988046063239	5.15834253314788	6.79658578428939e-07	-0.332075471698143	1
ENSG00000177575.12	CD163	12	7504253	12_7	0	0.0125113184291595	9.56628794418962	1.99621186274807e-06	-0.97178683385541	1
ENSG00000173262.11	SLC2A14	12	7883655	12_7	0	0.0490966107083506	22.2962312033976	1.8257574322541e-05	-2.38712902196454	2
ENSG00000065970.8	FOXJ2	12	8033257	12_7	0	0.00954199808596701	6.92075131439165	1.10141928040727e-06	0.730769230769155	1
ENSG00000171860.4	C3AR1	12	8058101	12_7	0	0.00918488684763763	6.61211519173191	1.01291808895714e-06	0.656934306569425	1
ENSG00000111729.13	CLEC4A	12	8081831	12_7	0	0.00759975656581635	4.79033762609937	6.07191817909932e-07	0.0220369907964127	2
ENSG00000171847.10	FAM90A1	12	8232254	12_8	0	0.0376087046856445	18.6578555404945	1.17033503859412e-05	-1.82638888888927	1
ENSG00000197614.10	MFAP5	12	8662802	12_8	0	0.0124127773016443	7.9497650178045	1.64582388655886e-06	0.82448979591822	1
ENSG00000166532.15	RIMKLB	12	8679358	12_8	0	0.00965978086298391	5.53903668491007	8.92404232504297e-07	-0.186567164179132	1
ENSG00000111752.10	PHC1	12	8914343	12_9	0	0.0195519245563024	14.44134383651	4.70930942480555e-06	2.06060606060612	1
ENSG00000003056.7	M6PR	12	8950329	12_9	0	0.121952493430984	31.5930134244227	6.42601658206198e-05	-3.11176470588262	1
ENSG00000175899.14	A2M	12	9115989	12_9	0	0.00751546494768429	5.04936171432644	6.3292527932017e-07	0.21374045801522	1
ENSG00000214776.10	RP11-726G1.1	12	9468354	12_9	0	0.00742134540370909	5.16325477718189	6.39096304164949e-07	-0.55211267605615	1
ENSG00000069493.14	CLEC2D	12	9644493	12_9	0	0.0114093089003133	8.95873321102054	1.70477099521372e-06	-1.26037614168781	3
ENSG00000184293.7	CLECL1	12	9732930	12_9	0	0.00972801267575185	11.1792692850682	1.8138344698832e-06	2.74520560248351	2
ENSG00000110852.4	CLEC2B	12	9869752	12_9	0	0.00735397017308115	4.8361959111121	5.93179119727395e-07	-0.0328502223923164	2
ENSG00000165682.14	CLEC1B	12	10013686	12_9	0	0.00785699946248508	5.37468077766228	7.04319161751279e-07	0.231981981981956	1
ENSG00000197992.6	CLEC9A	12	10030658	12_9	0	0.00737035307913514	4.82380500260611	5.92977401372741e-07	0.184210526315766	1
ENSG00000150048.10	CLEC1A	12	10111670	12_9	0	0.16659786180192	34.0963291618662	9.47408231509475e-05	-3.06986899563223	1
ENSG00000172243.17	CLEC7A	12	10125890	12_9	0	0.0233743490672818	15.1824011030488	5.9188875871399e-06	1.87727272727217	1
ENSG00000173391.8	OLR1	12	10167858	12_9	0	0.0270182557996337	17.931560036665	8.08044892101179e-06	-1.94991364421369	1
ENSG00000139112.10	GABARAPL1	12	10212746	12_9	0	0.00758714119726189	5.19387151983619	6.57248304308661e-07	0.419999999999867	1
ENSG00000134539.16	KLRD1	12	10202183	12_9	0	0.0164110899104106	12.0074670794766	3.28661577192965e-06	-1.10256410256394	1
ENSG00000165685.8	TMEM52B	12	10170872	12_9	0	0.00791151668661227	5.41737345131259	7.14839642705103e-07	0.400137407199803	2
ENSG00000213809.8	KLRK1	12	10393326	12_10	0	0.0600266488969121	19.3203763709466	1.93428198371334e-05	-2.17419354838634	1
ENSG00000134545.13	KLRC1	12	10446828	12_10	0	0.0411683079906234	15.6356556018513	1.07359188327023e-05	1.94488188976404	1
ENSG00000180574.3	EIF2S3L	12	10505217	12_10	0	0.0171997970424862	7.18835547258561	2.06211543602444e-06	-0.718562874251454	1
ENSG00000111196.9	MAGOHB	12	10613645	12_10	0	0.0440076765500009	16.2853090872864	1.19532100477024e-05	-1.7389742602879	2
ENSG00000060140.8	STYK1	12	10674054	12_10	0	0.0173685131918317	7.28244167942319	2.10959828506774e-06	0.825112107623079	1
ENSG00000060138.12	YBX3	12	10707326	12_10	0	0.0298259221838221	12.5063349011375	6.2213414875018e-06	1.58793852700927	2
ENSG00000121318.2	TAS2R10	12	11022488	12_10	0	0.0138216840345594	5.08246153110567	1.17164263390005e-06	-0.360000000000124	1
ENSG00000212124.2	TAS2R19	12	11022488	12_10	0	0.0142825033414261	5.39814539311469	1.28590539244232e-06	-0.474046547842985	2
ENSG00000231887.6	PRH1	12	11170974	12_10	0	0.026650497092599	11.416457316085	5.07454112964464e-06	-1.55952047732384	2
ENSG00000212127.5	TAS2R14	12	11170974	12_10	0	0.0159931277531524	6.48747524104714	1.73049052363327e-06	-0.573364447211592	2
ENSG00000111215.11	PRR4	12	11170974	12_10	0	0.0185252231621572	7.9040273288442	2.44214804187381e-06	-0.920289855072489	1
ENSG00000212128.2	TAS2R13	12	10910397	12_10	0	0.0137764029887483	5.05086772644831	1.16054487786939e-06	0.209677419354881	1
ENSG00000255837.1	TAS2R20	12	10997952	12_10	0	0.0141738420484669	5.32462841949066	1.25874280208547e-06	0.37125748502989	1
ENSG00000256436.1	TAS2R31	12	11031541	12_10	0	0.0142679662441985	5.38834227053346	1.28226371613255e-06	0.378205128205292	1
ENSG00000255374.3	TAS2R43	12	11100130	12_10	0	0.0171913650097303	7.18363676319402	2.05975151681015e-06	0.818840579710007	1
ENSG00000256537.4	SMIM10L1	12	11173577	12_10	0	0.0173412629943247	7.26728567842901	2.10190490192182e-06	-0.80000000000032	1
ENSG00000139083.10	ETV6	12	11688183	12_11	0	0.0108604930859062	5.61804422781331	1.01764148460533e-06	-0.480000000000134	1
ENSG00000111261.13	MANSC1	12	12350585	12_11	0	0.0110781706315484	5.80886153156435	1.07329518190883e-06	-0.607329842931624	1
ENSG00000165714.10	BORCS5	12	12357163	12_11	0	0.0106349277647265	5.41631884948434	9.60724514485256e-07	-0.471609712879239	2
ENSG00000111266.8	DUSP16	12	12586191	12_12	0	0.0317464843334097	19.784151890593	1.04754618817571e-05	1.92307692307638	1
ENSG00000111269.2	CREBL2	12	12585552	12_12	0	0.0523734381256328	24.6573348699579	2.15385926940098e-05	2.22000000000011	1
ENSG00000183150.7	GPR19	12	12696307	12_12	0	0.028248616339689	18.6531244596299	8.7883809462874e-06	1.83253588516742	1
ENSG00000111276.10	CDKN1B	12	12715152	12_12	0	0.0184491514461685	14.5373606121178	4.47323861368191e-06	1.58400000000027	1
ENSG00000111291.8	GPRC5D	12	12928895	12_12	0	0.0154575732050811	12.8324381747595	3.30834352095706e-06	1.4396943006194	2
ENSG00000084444.13	FAM234B	12	13043988	12_12	0	0.0135531047141876	11.5666235469331	2.61460146640379e-06	-1.35000000000037	1
ENSG00000134531.9	EMP1	12	13199211	12_12	0	0.0068381561500227	4.99314930332196	5.69473699759705e-07	0.198952879581252	1
ENSG00000121316.10	PLBD1	12	14568269	12_12	0	0.008325044278371	6.88198450825295	9.55565251001036e-07	0.865316833013337	2
ENSG00000197837.3	HIST4H4	12	14771294	12_12	0	0.107062967742595	31.7244439887295	5.66491506148925e-05	-2.8181818181814	1
ENSG00000246705.4	H2AFJ	12	14773901	12_12	0	0.021798461462869	16.1470247602855	5.87054550723143e-06	-1.90259740259819	1
ENSG00000182993.3	C12orf60	12	14802479	12_12	0	0.0067267408167182	4.8354924190321	5.4250720056098e-07	-0.0332849814640811	2
ENSG00000179256.2	SMCO3	12	14813670	12_12	0	0.00679147899916122	4.92741413371039	5.5814049417523e-07	-0.0537612462384085	2
ENSG00000111341.9	MGP	12	14885985	12_12	0	0.108661459953722	31.8731614280901	5.77644687712349e-05	-2.81661233727858	2
ENSG00000139055.6	ERP27	12	14938693	12_12	0	0.0155565798791775	12.8938963830376	3.34547974442621e-06	1.59812445564392	2
ENSG00000111348.8	ARHGDIB	12	14961967	12_12	0	0.00805769394171218	6.56855302191641	8.82755806503179e-07	-0.628788154099831	2
ENSG00000139053.2	PDE6H	12	14931177	12_12	0	0.0123675518234158	10.685879126749	2.20421575260312e-06	-1.34858647098702	2
ENSG00000134533.6	RERG	12	15347212	12_13	0	0.0146252279543426	8.39419019207416	2.04758318546944e-06	0.948529411765101	1
ENSG00000023734.10	STRAP	12	15882478	12_13	0	0.0115848807648256	6.15191274220977	1.18867147445855e-06	-0.549800796812722	1
ENSG00000008394.12	MGST1	12	16347630	12_14	0	0.0133598096997253	5.06012661829025	1.12751352931054e-06	0.138801261829649	1
ENSG00000048540.14	LMO3	12	16366451	12_14	0	0.0132081498334379	4.95026783027703	1.09051285451151e-06	0.196850393700778	1
ENSG00000139144.9	PIK3C2G	12	18247956	12_15	0	0.0119266761737211	13.8026762396456	2.74563520257797e-06	-1.5913469921334	2
ENSG00000139154.14	AEBP2	12	19403568	12_15	0	0.013336159692376	14.8772224898871	3.30912178568211e-06	1.49514563106738	1
ENSG00000121350.15	PYROXD1	12	21437613	12_16	0	0.00734096584508415	4.79834199814837	5.87495450430142e-07	0.0689655172414145	1
ENSG00000004700.15	RECQL	12	21501891	12_16	0	0.0103211309787106	8.07091470356417	1.3893451602563e-06	-0.843601228807303	2
ENSG00000111711.9	GOLT1B	12	21501331	12_16	0	0.00755814946720979	5.07822988571894	6.40159122456351e-07	-0.190588235293978	1
ENSG00000111713.2	GYS2	12	21560216	12_16	0	0.00741510087336983	4.89479807721721	6.05357531186389e-07	-0.13237873806354	2
ENSG00000111716.12	LDHB	12	21757861	12_16	0	0.0129867898225013	10.2800785713225	2.22668278540562e-06	-1.1518987341772	1
ENSG00000121361.3	KCNJ8	12	21527544	12_16	0	0.0090631082759276	6.82200554316124	1.03121528589904e-06	-0.697841726618551	1
ENSG00000069431.11	ABCC9	12	21942320	12_16	0	0.00782571796112597	5.41223151039699	7.06416220636217e-07	-0.372222222222287	1
ENSG00000111728.10	ST8SIA1	12	22436912	12_16	0	0.00825234956576948	5.9219325800918	8.15081771199972e-07	0.571499304605536	2
ENSG00000111731.12	C2CD5	12	22544489	12_16	0	0.0118617541128976	9.40845716426268	1.86134739003309e-06	-1.08745247148265	1
ENSG00000134532.15	SOX5	12	23950646	12_17	0	0.0150884124454588	5.33368709051855	1.34224311884789e-06	0.382352941176556	1
ENSG00000060982.14	BCAT1	12	24940070	12_17	0	0.0205153725291825	8.29545619951057	2.83844045286582e-06	-0.989450911241189	2
ENSG00000118307.18	CASC1	12	25195139	12_17	0	0.0277501522328667	11.2148085280167	5.19059732666603e-06	-1.36403508771989	1
ENSG00000205707.10	ETFRF1	12	25195139	12_17	0	0.0277501522328667	11.2148085280167	5.19059732666603e-06	-1.3640350877199	1
ENSG00000123094.15	RASSF8	12	25959356	12_18	0	0.00978190346660479	8.87050982359205	1.44721168160426e-06	-0.951841359772899	1
ENSG00000123095.5	BHLHE41	12	26125511	12_18	0	0.0145210857025783	12.6700593692556	3.06858278362353e-06	1.27891156462624	1
ENSG00000123104.11	ITPR2	12	26833165	12_18	0	0.0305990684355085	19.8667269746351	1.01389885799226e-05	-1.96621105900391	2
ENSG00000064102.14	INTS13	12	26938342	12_18	0	0.00714275953752486	5.85085375487405	6.97020222164047e-07	0.578947368421085	1
ENSG00000152944.8	MED21	12	27022736	12_18	0	0.0118130881888474	10.6841672870232	2.10505879857237e-06	1.26910933514317	2
ENSG00000214700.5	C12orf71	12	27082346	12_18	0	0.0170481213159636	14.2154238335293	4.04200126877342e-06	1.71698113207569	1
ENSG00000211455.7	STK38L	12	27244285	12_18	0	0.00957546172599044	8.66555911362761	1.38393731552361e-06	0.961672473868257	1
ENSG00000029153.14	ARNTL2	12	27333162	12_18	0	0.0112104894259122	10.1807156587552	1.903544294089e-06	1.13984168865469	1
ENSG00000165935.9	SMCO2	12	27466390	12_18	0	0.0084209316203977	7.43138213441441	1.04373402269875e-06	0.83094041599615	2
ENSG00000110841.13	PPFIBP1	12	27522919	12_18	0	0.00645998431203387	4.88659602178275	5.2649955201167e-07	0.259433962264196	1
ENSG00000061794.12	MRPS35	12	27711408	12_19	0	0.047708661212898	19.94338673191	1.58692443089297e-05	-2.01612903225862	1
ENSG00000087494.15	PTHLH	12	27894114	12_19	0	0.0157036202708478	9.18204117581127	2.40491165228796e-06	-0.893749999999858	1
ENSG00000123106.10	CCDC91	12	28131908	12_19	0	0.0103378361567463	5.15986254185088	8.89667821088228e-07	-1.02142857142829	1
ENSG00000087502.17	ERGIC2	12	29381276	12_19	0	0.0149374499320144	8.70035449994645	2.16757192210628e-06	-1.0113080457647	2
ENSG00000187950.8	OVCH1	12	29486253	12_19	0	0.00996661026533518	4.80839066663478	7.99295424684759e-07	-0.0879999999999925	1
ENSG00000133704.9	IPO8	12	30695741	12_21	0	0.145678356855178	30.606138361915	7.43641600854947e-05	-3.43971631205737	1
ENSG00000110888.17	CAPRIN2	12	30731158	12_21	0	0.0418799911564609	18.251787891009	1.27488819564864e-05	2.19010502503313	2
ENSG00000110900.14	TSPAN11	12	30926584	12_21	0	0.0104040822740914	4.79983173907979	8.32894312843894e-07	0.198923495600515	2
ENSG00000013573.16	DDX11	12	31073901	12_21	0	0.0116990025590976	5.92752599511191	1.15659792494507e-06	0.500000000000083	1
ENSG00000151743.10	AMN1	12	31771916	12_21	0	0.0108498003756791	5.20303563975753	9.41539737460397e-07	0.258373205741749	1
ENSG00000174718.11	KIAA1551	12	31959358	12_21	0	0.0141825264396226	7.77964785066029	1.84023652505867e-06	0.88372093023237	1
ENSG00000151746.13	BICD1	12	32106718	12_22	0	0.0143210580431686	4.97540014173383	1.18840159143652e-06	0.156921104431022	2
ENSG00000139132.14	FGD4	12	32358248	12_22	0	0.0145216456023992	5.10930649941826	1.23747916437758e-06	-0.237924126834186	2
ENSG00000139133.6	ALG10	12	34022191	12_23	0	0.013732718058608	4.85608261397494	1.11225066976376e-06	-0.0422611133955601	2
ENSG00000175548.8	ALG10B	12	38316545	12_24	0	0.0156940593260477	4.78583827412024	1.25271827808117e-06	-0.0715789473684442	1
ENSG00000139117.13	CPNE8	12	38899034	12_25	0	0.00748446604126052	5.03518702755976	6.28545229400512e-07	0.263157894736695	1
ENSG00000139116.18	KIF21A	12	39441226	12_25	0	0.0147887780791715	10.4403895501967	2.57518895404974e-06	0.795652292278964	2
ENSG00000151229.12	SLC2A13	12	40106142	12_25	0	0.0116050555358553	9.14307633060169	1.76970009482123e-06	-1.00113609516752	2
ENSG00000188906.14	LRRK2	12	40378741	12_25	0	0.00767750657801725	5.68258776636058	7.27656569814929e-07	-0.8490566037734	1
ENSG00000018236.14	CNTN1	12	40692480	12_26	0	0.0502280547335223	23.1949679940708	1.94312277456925e-05	2.48747626804101	2
ENSG00000165966.14	PDZRN4	12	41188788	12_26	0	0.0101802775550657	6.46584387270276	1.09785488353045e-06	0.668335047163837	2
ENSG00000015153.14	YAF2	12	42238552	12_27	0	0.0156818793854309	12.0462526187706	3.15072269483116e-06	-1.41447368421019	1
ENSG00000134283.17	PPHLN1	12	42239155	12_27	0	0.00749263075510476	4.94555025133091	6.18029286222427e-07	-0.202181729961549	2
ENSG00000129317.14	PUS7L	12	43758617	12_28	0	0.024731327757213	9.92007973319405	4.09187823372264e-06	-1.22821576763506	1
ENSG00000198001.13	IRAK4	12	43759398	12_28	0	0.0154416539254442	5.37596362282063	1.38455509414036e-06	0.420000000000058	1
ENSG00000139173.9	TMEM117	12	43835374	12_28	0	0.0154447724102265	5.37791211902956	1.38533663659974e-06	0.7363046890468	2
ENSG00000184613.10	NELL2	12	44921499	12_28	0	0.0157306038772764	5.55452918956767	1.45731271420949e-06	-0.457589285714285	1
ENSG00000177119.15	ANO6	12	45215493	12_28	0	0.0229736862628779	9.20765853004685	3.52809277123618e-06	-1.17991631799115	1
ENSG00000139218.17	SCAF11	12	45988473	12_29	0	0.0143221256251689	6.26972206853166	1.49766911453882e-06	0.788563564403069	2
ENSG00000134294.13	SLC38A2	12	47069792	12_29	0	0.0124596924549044	4.92920058841777	1.02433949964507e-06	-0.0769230769230754	1
ENSG00000139211.6	AMIGO2	12	47079895	12_29	0	0.0136316684941308	5.79414461901634	1.31734173913776e-06	-0.485185185185146	1
ENSG00000179715.12	PCED1B	12	47079943	12_29	0	0.0145379660331186	6.41372373868597	1.5551561595614e-06	-0.500000000000077	1
ENSG00000005175.9	RPAP3	12	47706658	12_30	0	0.0223360637002671	11.1220288608893	4.1433418135169e-06	-1.33070866141736	1
ENSG00000111405.8	ENDOU	12	47725817	12_30	0	0.0130291972953869	5.92697483702768	1.28798513128454e-06	-0.541666666666934	1
ENSG00000079337.15	RAPGEF3	12	47723924	12_30	0	0.0295805687552653	13.8390135199145	6.82765800375064e-06	-1.6066867712334	2
ENSG00000111424.10	VDR	12	47860570	12_30	0	0.114269455966388	27.1179781748618	5.16829830203286e-05	-2.39336331637572	2
ENSG00000134291.11	TMEM106C	12	47963098	12_30	0	0.0472546496601537	18.3922461723142	1.44957077461516e-05	2.00717321955917	3
ENSG00000152556.15	PFKM	12	48114136	12_30	0	0.0193251250982862	9.72444587165343	3.13434849944486e-06	-1.2932330827066	1
ENSG00000177875.4	CCDC184	12	48183230	12_30	0	0.0117686030268105	4.94816462659539	9.71245812861003e-07	0.18288807613508	2
ENSG00000172640.3	OR10AD1	12	48203270	12_30	0	0.011986324692527	5.12445832301728	1.02445788370011e-06	-0.233333333333292	1
ENSG00000187166.1	H1FNT	12	48327851	12_30	0	0.0134714766427056	6.24818914539977	1.40387834834064e-06	-0.729116299397941	3
ENSG00000167528.12	ZNF641	12	48351268	12_30	0	0.0116267003238787	4.83151134546748	9.36913696902286e-07	-0.0671140939597134	1
ENSG00000177627.9	C12orf54	12	48482297	12_30	0	0.0116314105929329	4.83540732276853	9.38049067751809e-07	0.281091398621964	2
ENSG00000139223.2	ANP32D	12	48472226	12_30	0	0.011617903776508	4.82423342691781	9.34794598618086e-07	-0.280000000000101	1
ENSG00000197376.2	OR8S1	12	48511792	12_30	0	0.0183890106531927	9.24557732218913	2.83564921314697e-06	-1.29496402877709	1
ENSG00000139620.12	KANSL2	12	48682028	12_31	0	0.0357726876530488	21.1764771790065	1.2634713273121e-05	-2.13667788345195	2
ENSG00000174233.11	ADCY6	12	48788793	12_31	0	0.00730941358988779	5.68264955980049	6.92777088896635e-07	-0.07085646999094	2
ENSG00000167535.7	CACNB3	12	48814262	12_31	0	0.00900982201352496	7.34591278565366	1.10388055982816e-06	-0.158052634934242	2
ENSG00000172602.9	RND1	12	48865411	12_31	0	0.0247298766704498	17.5224579431007	7.2273166418604e-06	1.76330628606568	2
ENSG00000139537.10	CCDC65	12	48904081	12_31	0	0.00675849453111876	5.36306928936236	6.04537826478418e-07	0.685039370079085	1
ENSG00000134287.9	ARF3	12	48955594	12_31	0	0.00687201395786119	5.51672910214219	6.32303807589775e-07	-0.697834463657978	2
ENSG00000181929.11	PRKAG1	12	49018926	12_31	0	0.00658977578910935	5.18360579361263	5.69721633154352e-07	-0.695312499999918	1
ENSG00000167550.10	RHEBL1	12	49069998	12_31	0	0.00684346588383533	5.30655790682647	6.05688209816428e-07	-0.437017994858777	1
ENSG00000167552.13	TUBA1A	12	49188909	12_31	0	0.0066656529091278	5.38486748498858	5.98656664219054e-07	-0.780303030302927	1
ENSG00000167553.15	TUBA1C	12	49188909	12_31	0	0.0066656529091278	5.38486748498858	5.98656664219054e-07	0.780303030302927	1
ENSG00000135451.12	TROAP	12	49323278	12_31	0	0.00934422505723376	8.26870772393526	1.28866797713258e-06	0.988593155893119	1
ENSG00000187778.13	MCRS1	12	49568183	12_31	0	0.00658136616831229	4.84863965423623	5.32225978329932e-07	0.0800970873786682	1
ENSG00000161791.13	FMNL3	12	49708025	12_31	0	0.00793662641886206	6.55851152125315	8.68163113697966e-07	0.591324200913381	1
ENSG00000167566.16	NCKAP5L	12	49829230	12_31	0	0.00673301115378777	5.43213570154379	6.10014348072504e-07	0.661290322580627	1
ENSG00000135472.8	FAIM2	12	49903887	12_31	0	0.00675507058195524	5.15839201247836	5.81171541833071e-07	0.394993540638418	2
ENSG00000161798.6	AQP5	12	49960654	12_31	0	0.0267177674766367	18.4270232397266	8.21136684966886e-06	-1.99999999999952	1
ENSG00000110881.11	ASIC1	12	50055735	12_31	0	0.0173585252326698	14.3364301387468	4.15062935620268e-06	-2.0337755272572	2
ENSG00000066117.14	SMARCD1	12	50084569	12_31	0	0.00812030771442196	6.98416451280817	9.45903980721988e-07	1.13076923076964	1
ENSG00000178449.8	COX14	12	50109486	12_31	0	0.0156532358461268	13.1374338172207	3.42984722307383e-06	1.86046511627863	1
ENSG00000139624.12	CERS5	12	50167576	12_31	0	0.0161511724370305	13.3094243469764	3.58528291384872e-06	-1.81578824119702	2
ENSG00000050405.13	LIMA1	12	50283723	12_31	0	0.0207922493875382	15.2003644297104	5.2712738796805e-06	-1.92307692307694	1
ENSG00000161813.21	LARP4	12	50390529	12_31	0	0.00674355224649526	5.20279426600175	5.8517462449003e-07	-0.264881817675156	3
ENSG00000185958.9	FAM186A	12	50396897	12_31	0	0.0363109884925134	20.9339426178717	1.267795502611e-05	2.52164502164419	1
ENSG00000066084.12	DIP2B	12	50504945	12_31	0	0.00664873560500756	5.03174060574311	5.57978433219916e-07	-0.0771219245777319	2
ENSG00000185432.11	METTL7A	12	50924640	12_31	0	0.00677902064336811	5.1671966680861	5.84227577785723e-07	0.254789272030675	1
ENSG00000110911.14	SLC11A2	12	51027837	12_31	0	0.00748966507263471	6.05302535808068	7.5612743479809e-07	0.794721407624656	1
ENSG00000050426.15	LETMD1	12	51054772	12_31	0	0.0132952850181475	11.7669882923258	2.60929438016706e-06	1.23015873015892	1
ENSG00000110925.6	CSRNP2	12	51125004	12_31	0	0.00874166425516376	7.51702416302451	1.09597380507887e-06	0.847058823529279	1
ENSG00000135457.9	TFCP2	12	51142066	12_31	0	0.0124920200414772	11.1942787837985	2.33232408087619e-06	1.18715616106584	2
ENSG00000184271.16	POU6F1	12	51193512	12_31	0	0.0074657799809329	6.0909609886996	7.58439792085607e-07	-0.617011768708868	2
ENSG00000170545.16	SMAGP	12	51270235	12_31	0	0.00711706384265343	5.58938872566002	6.63476097902324e-07	-0.351456310679627	1
ENSG00000110934.10	BIN2	12	51322982	12_31	0	0.00819571185534962	7.01329547838641	9.58669528116507e-07	0.836879432624399	1
ENSG00000139629.15	GALNT6	12	51372735	12_31	0	0.0090932904091523	7.8537483426448	1.19112721583915e-06	0.816455696202489	1
ENSG00000178401.14	DNAJC22	12	49347194	12_31	0	0.00659509951447579	4.86506855415543	5.35143707313607e-07	0.0201506888736512	2
ENSG00000167580.7	AQP2	12	49951888	12_31	0	0.0177439772032909	14.4684951091244	4.28187946999065e-06	-1.72784810126556	1
ENSG00000186452.10	TMPRSS12	12	50843019	12_31	0	0.00693083195775446	5.34318510662543	6.1765462069812e-07	0.302013422818759	1
ENSG00000196876.15	SCN8A	12	51590565	12_32	0	0.0252017495764033	11.3135437744214	4.75542633928723e-06	1.28682170542686	1
ENSG00000139567.12	ACVRL1	12	51904817	12_32	0	0.0229239790471126	10.397990016706	3.97557091373908e-06	1.13290952774403	2
ENSG00000135503.12	ACVR1B	12	51958665	12_32	0	0.0241577259741355	10.9045347246972	4.39362812940407e-06	-1.4071428571425	1
ENSG00000161835.10	GRASP	12	51969716	12_32	0	0.0399553728341744	15.7823903879178	1.05173923339017e-05	-1.62994350282506	1
ENSG00000167767.13	KRT80	12	52128294	12_32	0	0.0138530993715185	5.54203557575559	1.28049051072323e-06	0.521739130434851	1
ENSG00000135480.15	KRT7	12	52267120	12_32	0	0.0310897301626526	13.3462002090583	6.92045571320046e-06	-1.65040650406532	1
ENSG00000167768.4	KRT1	12	52680274	12_33	0	0.0164568405297825	7.69022531617185	2.11079292937166e-06	-0.911111111110678	1
ENSG00000170477.12	KRT4	12	52814624	12_33	0	0.0126925416908986	5.18978378998808	1.09864648199832e-06	-0.315151515151489	1
ENSG00000170423.12	KRT78	12	52848631	12_33	0	0.0136411973133533	5.88332382631204	1.33855231537727e-06	0.76521739130445	1
ENSG00000111057.10	KRT18	12	52947575	12_33	0	0.0174714988326078	8.26681499602286	2.40895389282983e-06	0.934102141680422	1
ENSG00000063046.17	EIF4B	12	53006656	12_33	0	0.0125052804755246	5.04679800213057	1.05261478259353e-06	-0.436974789915889	1
ENSG00000167778.8	SPRYD3	12	53079514	12_33	0	0.0137986243170836	5.99376533041308	1.37941718296664e-06	0.52188552188545	1
ENSG00000167780.11	SOAT2	12	53103914	12_33	0	0.015085051282506	6.85187965778384	1.72391807494086e-06	-0.654320987654149	1
ENSG00000139651.10	ZNF740	12	53180706	12_33	0	0.0143428504442448	6.36611716078522	1.52289584781898e-06	-0.608465608465469	1
ENSG00000139631.18	CSAD	12	53180706	12_33	0	0.0132535213965829	5.60589222890922	1.23918495926724e-06	0.432999719418238	2
ENSG00000139626.15	ITGB7	12	53207031	12_33	0	0.0122921529059362	4.88145201254819	1.00077646548747e-06	0.169491525423737	1
ENSG00000182544.8	MFSD5	12	53250901	12_33	0	0.0183018680298239	8.71444362638616	2.66008301288356e-06	-1.14070536951179	2
ENSG00000135476.11	ESPL1	12	53268148	12_33	0	0.0214141753464576	10.2296842163031	3.6536226219925e-06	-1.36250646285059	2
ENSG00000139637.13	C12orf10	12	53299619	12_33	0	0.0203749245912814	9.74951962632504	3.31313653430943e-06	1.25190839694675	1
ENSG00000185591.9	SP1	12	53384866	12_33	0	0.0200229191267	9.58132309448476	3.19972742878482e-06	1.52469135802433	1
ENSG00000205352.10	PRR13	12	53441251	12_33	0	0.0207292944597584	9.91589359357206	3.4282815706721e-06	1.57407407407446	1
ENSG00000170653.18	ATF7	12	53626708	12_33	0	0.013083709363989	5.48182014132967	1.19623299222474e-06	-0.462499999999982	1
ENSG00000135390.17	ATP5G2	12	53678223	12_33	0	0.0943414419055859	24.7139159605082	3.88869767808232e-05	2.81481481481582	1
ENSG00000012822.15	CALCOCO1	12	53727801	12_33	0	0.0125215497820869	5.05929831461564	1.05659482143683e-06	-0.194029850746333	1
ENSG00000180806.4	HOXC9	12	54003187	12_33	0	0.0134841029726583	5.77187743712758	1.29807344776742e-06	0.534883720930138	1
ENSG00000123415.15	SMUG1	12	54182016	12_33	0	0.0129400283674636	5.37554576640813	1.16016002648431e-06	-0.277777777777669	1
ENSG00000094916.15	CBX5	12	54280451	12_33	0	0.0399755628346745	16.2769866639212	1.08524726577838e-05	-1.77165354330734	1
ENSG00000139572.3	GPR84	12	54364546	12_33	0	0.0281848009926908	12.8856176362527	6.05731722310471e-06	-1.48031496062985	1
ENSG00000161638.10	ITGA5	12	54411590	12_34	0	0.0324759319976697	14.6760304003679	7.94932643858234e-06	-1.56026515925109	2
ENSG00000170627.10	GTSF1	12	54473842	12_34	0	0.0147143132859975	7.02949488609545	1.72513951659232e-06	0.708520179372552	1
ENSG00000123360.11	PDE1B	12	54549836	12_34	0	0.0185815915438129	9.27792024739815	2.87536942163924e-06	-1.04931782318984	2
ENSG00000135447.16	PPP1R1A	12	54588977	12_34	0	0.0245203280417458	11.9554158465438	4.88934934090665e-06	-1.27372262773661	1
ENSG00000172551.10	MUCL1	12	54830472	12_34	0	0.0214315559559289	10.6547357583756	3.80852220093172e-06	-1.19339131053163	2
ENSG00000170439.6	METTL7B	12	55681479	12_35	0	0.0210414477467376	7.3317903264976	2.57303539278208e-06	-0.758389261744847	1
ENSG00000135424.15	ITGA7	12	55717540	12_35	0	0.0161715171836615	4.7933453840258	1.29285433302196e-06	-0.0229007633587687	1
ENSG00000135441.7	BLOC1S1	12	55716002	12_35	0	0.0258539561208669	9.321905032583	4.01968283395249e-06	-1.28947368421097	1
ENSG00000135404.11	CD63	12	55729581	12_35	0	0.0802875716861645	20.3849643474551	2.7297217778845e-05	-2.19548872180325	1
ENSG00000205323.8	SARNP	12	55817857	12_35	0	0.0235526942695595	8.42067693845909	3.30786446076784e-06	-1.04034582132543	1
ENSG00000123353.9	ORMDL2	12	55817857	12_35	0	0.0235526942695595	8.42067693845909	3.30786446076784e-06	1.04034582132543	1
ENSG00000123342.15	MMP19	12	55847804	12_35	0	0.139156884926041	25.8960645959745	6.01033354073644e-05	2.51384615384453	1
ENSG00000123374.10	CDK2	12	55967092	12_35	0	0.0163361497704394	4.89092937219212	1.33260427874596e-06	-0.191489361702161	1
ENSG00000139531.12	SUOX	12	55995509	12_35	0	0.0169547834602811	5.24908179318073	1.48434786878402e-06	-0.301587301587249	1
ENSG00000065361.14	ERBB3	12	56080024	12_35	0	0.0224947287874991	7.97667315918005	2.99269642147337e-06	0.825396825396931	1
ENSG00000229117.8	RPL41	12	56116134	12_35	0	0.019586257849258	6.64020176763731	2.16916630238409e-06	0.681451612903467	1
ENSG00000135482.6	ZC3H10	12	56118523	12_35	0	0.020088201412837	6.88435050976351	2.30655669290819e-06	-0.685220729366672	1
ENSG00000196465.10	MYL6B	12	56152227	12_35	0	0.186682814376179	28.9172757758735	9.0037167068602e-05	2.66106442577011	1
ENSG00000139613.11	SMARCC2	12	56190040	12_35	0	0.0162434414219615	4.83609821827569	1.310186935961e-06	-0.134328358208951	1
ENSG00000181852.17	RNF41	12	56229563	12_35	0	0.0173050348388241	5.44614530588057	1.57188875786917e-06	-0.437007874015723	1
ENSG00000139579.12	NABP2	12	56240855	12_35	0	0.0166585719934248	5.07924226962737	1.41122676285728e-06	-0.334645669291285	1
ENSG00000139540.11	SLC39A5	12	56220896	12_35	0	0.0165042375500866	4.98955473587411	1.37346425988668e-06	0.141999999999983	1
ENSG00000139645.9	ANKRD52	12	56259510	12_35	0	0.016572821728702	5.02951494802376	1.39021723260736e-06	-0.312000000000043	1
ENSG00000135469.13	COQ10A	12	56266909	12_35	0	0.041691749044411	13.9576843781445	9.70562693821733e-06	-1.51121076233233	1
ENSG00000062485.18	CS	12	56300123	12_35	0	0.0292253474806472	10.5082710470322	5.12213540988276e-06	-1.11928691694611	2
ENSG00000135473.14	PAN2	12	56333458	12_35	0	0.0166526870564822	5.07583767839677	1.40978261767338e-06	-0.3334571185737	2
ENSG00000170581.13	STAT2	12	56360038	12_35	0	0.0161883136965463	4.80334643978499	1.29689742582898e-06	0.00586038639691208	2
ENSG00000176422.13	SPRYD4	12	56468936	12_35	0	0.0251223712808647	9.0443173021132	3.78962752048362e-06	-1.03768844221094	1
ENSG00000135517.6	MIP	12	56468936	12_35	0	0.0251223712808647	9.0443173021132	3.78962752048362e-06	-1.03768844221094	1
ENSG00000076067.12	RBMS2	12	56521763	12_35	0	0.0241264631781222	8.65329247769904	3.48205117555461e-06	-1.03200000000001	1
ENSG00000076108.11	BAZ2A	12	56637306	12_35	0	0.0368200175136311	12.7491079251706	7.8293172955277e-06	1.40116279069808	1
ENSG00000110955.8	ATP5B	12	56646323	12_35	0	0.0300518697095081	10.7784344726404	5.40240686565805e-06	-1.22594142259424	1
ENSG00000196531.10	NACA	12	56731523	12_35	0	0.0163061785536295	4.87323648508801	1.32534757009035e-06	0.176136363636354	1
ENSG00000025423.11	HSD17B6	12	56833896	12_35	0	0.0265363579980411	9.57394070857894	4.23732872049752e-06	-1.18253968253949	1
ENSG00000198056.13	PRIM1	12	56752285	12_35	0	0.057182104249229	17.0433064102201	1.62545178027713e-05	-1.72195121951235	1
ENSG00000170426.1	SDR9C7	12	56934498	12_35	0	0.0162844901674295	4.86041425609201	1.32010220929941e-06	0.159817351598149	1
ENSG00000139547.7	RDH16	12	56959009	12_35	0	0.0165322892197783	5.00591941857233	1.38031101687446e-06	-0.280000000000159	1
ENSG00000166856.2	GPR182	12	56978202	12_35	0	0.016601966958781	5.04644504394632	1.39734999881417e-06	0.316702819956593	1
ENSG00000166863.11	TAC3	12	57028944	12_35	0	0.020115225009157	6.89731414139363	2.31400880485971e-06	0.850615411560282	2
ENSG00000166866.12	MYO1A	12	57050790	12_35	0	0.0221244525647668	7.81636599112156	2.88428071116676e-06	0.982222222222423	1
ENSG00000166881.9	NEMP1	12	57078761	12_35	0	0.0189295746350207	6.31125306661679	1.99258361767643e-06	0.54602510460236	1
ENSG00000166886.12	NAB2	12	57088481	12_35	0	0.0573291897212447	17.0684683507261	1.63203872830501e-05	1.79906542056137	1
ENSG00000166888.11	STAT6	12	57131973	12_35	0	0.0282659539635801	10.1850444399445	4.80160777317892e-06	-1.28548891420787	2
ENSG00000185633.10	NDUFA4L2	12	57240915	12_36	0	0.0107493051333212	4.919002453155	8.81896331045893e-07	-0.776000000000044	1
ENSG00000185482.7	STAC3	12	57250984	12_36	0	0.0290729436037376	14.5133211627551	7.03745964053756e-06	2.14339199173731	2
ENSG00000179912.20	R3HDM2	12	57425221	12_36	0	0.0124730682139117	6.34899052371595	1.32080310708988e-06	0.312236286919988	1
ENSG00000139269.2	INHBE	12	57462231	12_36	0	0.144402492457671	30.3259805724074	7.30381303413869e-05	-3.62307692307763	1
ENSG00000111087.9	GLI1	12	57459816	12_36	0	0.0232632043562804	12.3568241724103	4.7944247697084e-06	1.51548978480311	2
ENSG00000123329.17	ARHGAP9	12	57479715	12_36	0	0.0126114521462032	6.45534641557519	1.35782798350803e-06	0.87061994609129	1
ENSG00000166908.17	PIP4K2C	12	57591036	12_36	0	0.0509589353869609	19.9705337831819	1.69734499841601e-05	2.87961646274906	2
ENSG00000240771.6	ARHGEF25	12	57610287	12_36	0	0.0245775765611712	12.8880321902453	5.28306282633542e-06	-1.5661016949148	1
ENSG00000135502.17	SLC26A10	12	57618328	12_36	0	0.0444320100146968	18.6328447577231	1.38081415827584e-05	-2.81012103483954	2
ENSG00000135454.13	B4GALNT1	12	57633298	12_36	0	0.0131880807447489	6.88543919298551	1.51451420251433e-06	-0.700680272108719	1
ENSG00000135506.15	OS9	12	57693954	12_36	0	0.0580917530370261	21.2529464173885	2.05917726802222e-05	2.90909090909202	1
ENSG00000135452.9	TSPAN31	12	57665265	12_36	0	0.0554428742600494	20.7955937549434	1.92299062614606e-05	2.94444444444346	1
ENSG00000111012.9	CYP27B1	12	57768956	12_36	0	0.0129083219551621	6.67930196694064	1.43800690870152e-06	-1.62878787878779	1
ENSG00000123427.16	METTL21B	12	57768302	12_36	0	0.0123408820610679	6.2468336957678	1.28577877303026e-06	-1.5413533834583	1
ENSG00000037897.16	METTL1	12	57772620	12_36	0	0.0129504248210728	6.71063213497048	1.44946439891606e-06	1.63157894736857	1
ENSG00000135407.10	AVIL	12	57818745	12_36	0	0.0119992580783472	5.97682020146467	1.19614737370538e-06	-1.50764525375678	2
ENSG00000118596.11	SLC16A7	12	59595821	12_37	0	0.0372937037181778	13.4735059239437	8.38062174512851e-06	-1.63461538461487	1
ENSG00000135655.15	USP15	12	62237245	12_38	0	0.00852174506193504	6.76618065266703	9.61683649365807e-07	-0.734586686592623	2
ENSG00000198673.10	FAM19A2	12	62279307	12_38	0	0.00737723334385998	5.38140397085241	6.62139079849774e-07	0.291256753213821	2
ENSG00000061987.14	MON2	12	62467014	12_38	0	0.00714135183556353	5.06946851422545	6.03813704478133e-07	0.284403669724771	1
ENSG00000111110.11	PPM1H	12	62910241	12_38	0	0.00694589860462158	4.80311138786679	5.56430853558816e-07	0.0753992345310599	2
ENSG00000166148.3	AVPR1A	12	63154276	12_38	0	0.00768234346509711	5.77045710563526	7.39373775140521e-07	-0.617196709364179	2
ENSG00000177990.11	DPY19L2	12	63668871	12_39	0	0.0139868129628008	5.92591080317435	1.38240082122588e-06	0.546330640079543	3
ENSG00000118600.11	TMEM5	12	63780027	12_39	0	0.0125054902493725	4.84872261200632	1.01131900105671e-06	0.138248847926362	1
ENSG00000196935.8	SRGAP1	12	63844067	12_39	0	0.0337044529002518	14.4207857042398	8.10655457333047e-06	1.49351120229129	2
ENSG00000184575.11	XPOT	12	64410018	12_39	0	0.0138604409429681	5.8385527490919	1.34971588924049e-06	-0.453900709219903	1
ENSG00000183735.9	TBK1	12	64451935	12_39	0	0.0161517657951653	7.31171796627952	1.96969755244007e-06	-0.792061742211826	2
ENSG00000111490.12	TBC1D30	12	64781592	12_39	0	0.023524823707305	10.9393865412469	4.29219507061558e-06	1.26923076923035	1
ENSG00000174106.2	LEMD3	12	65168428	12_40	0	0.0159196272989871	7.09833573816747	1.88473171430703e-06	-0.829466844977508	2
ENSG00000139233.6	LLPH	12	66130675	12_40	0	0.0231197496386111	10.6976123315751	4.12505827237745e-06	1.22416899855537	2
ENSG00000155957.17	TMBIM4	12	66165565	12_40	0	0.0167636330201331	7.596012142222	2.12380139047459e-06	-0.844961240310065	1
ENSG00000127311.9	HELB	12	66299334	12_40	0	0.0131702336841337	5.27303362463304	1.15828151943412e-06	-0.332965813061615	2
ENSG00000155974.11	GRIP1	12	66803906	12_41	0	0.0103656152327899	5.10565214362378	8.82686352440467e-07	0.24651162790701	1
ENSG00000111530.12	CAND1	12	67271059	12_41	0	0.0167476727155426	9.7222283297668	2.71569121424872e-06	-1.24264705882356	1
ENSG00000111554.14	MDM1	12	68332523	12_42	0	0.00554012762922496	5.85339039511593	5.40863116110242e-07	-0.960000000000264	1
ENSG00000127314.17	RAP1B	12	68613088	12_42	0	0.00577112216103759	5.18555770325662	4.99132494597853e-07	-0.10207939508508	1
ENSG00000111581.9	NUP107	12	68560014	12_42	0	0.00685286322965006	6.72985343986526	7.69197344413273e-07	0.541558520762792	3
ENSG00000175782.9	SLC35E3	12	68747379	12_42	0	0.0071369617601742	7.54383552377837	8.97977978522106e-07	-0.881516587677725	1
ENSG00000135678.11	CPM	12	68951935	12_42	0	0.00707693936905496	7.47419981482863	8.82206563399503e-07	-0.89600000000027	1
ENSG00000090382.6	LYZ	12	69326911	12_42	0	0.00942700676767683	16.3754669423001	2.57470583399655e-06	-3.14732564815974	3
ENSG00000127337.6	YEATS4	12	69358729	12_42	0	0.0111077444848107	19.2920419483706	3.57407929937706e-06	-3.51989830914582	3
ENSG00000166225.8	FRS2	12	69470784	12_44	0	0.00720115814177513	6.77716803127471	8.13974327377821e-07	0.832402234636972	1
ENSG00000166226.12	CCT2	12	69585737	12_44	0	0.0100423264609083	9.97919405997042	1.67143660568374e-06	-1.18320610687001	1
ENSG00000127328.21	RAB3IP	12	69738744	12_44	0	0.00625017003807749	5.19177519987058	5.41212498935318e-07	-0.0064396054037349	2
ENSG00000166268.10	MYRFL	12	69809687	12_44	0	0.0280471293511029	19.4823237028783	9.11358561893833e-06	-2.15853154935595	2
ENSG00000111596.11	CNOT2	12	70238185	12_44	0	0.00686511904374332	6.20315527292006	7.10265680327906e-07	0.61505383493513	2
ENSG00000127325.18	BEST3	12	69699723	12_44	0	0.0061563457294721	5.11991955622534	5.25710007091892e-07	0.105235578181625	2
ENSG00000135643.4	KCNMB4	12	70571699	12_44	0	0.00681063771915247	6.09203534837531	6.92006700302801e-07	0.55725190839704	1
ENSG00000133858.15	ZFC3H1	12	71667226	12_44	0	0.00604838656029416	4.95927393060002	5.00285300976673e-07	-0.19246861924694	1
ENSG00000139291.13	TMEM19	12	71686492	12_44	0	0.00818791712282696	7.86380102908695	1.07390548387286e-06	0.824701195219579	1
ENSG00000080371.5	RAB21	12	71754515	12_44	0	0.00625531003547175	5.27644221047962	5.50490883646612e-07	-0.362068965517378	1
ENSG00000072657.8	TRHDE	12	72087141	12_44	0	0.00760905836196435	7.10782488256039	9.02044037527301e-07	-0.874960888066215	2
ENSG00000253719.3	ATXN7L3B	12	74540963	12_46	0	0.0135377288557333	11.2336490680201	2.53645271016424e-06	1.46825396825359	1
ENSG00000180881.19	CAPS2	12	75391320	12_46	0	0.0192563198358618	14.6282541562479	4.69813934441323e-06	1.62847772291581	2
ENSG00000180481.10	GLIPR1L2	12	75391320	12_46	0	0.010599180845878	8.88018299590236	1.56983614120219e-06	-1.09118225300038	2
ENSG00000139278.9	GLIPR1	12	75481133	12_46	0	0.0077310055949017	5.84909029299428	7.54196337045282e-07	-0.58400000000012	1
ENSG00000111615.13	KRR1	12	75511057	12_46	0	0.00707514523482367	4.99808079467981	5.89791809425798e-07	-0.321678321678226	1
ENSG00000139289.13	PHLDA1	12	76033699	12_46	0	0.00734075801094769	5.35183959782985	6.55245582685533e-07	-0.343949044585869	1
ENSG00000179941.6	BBS10	12	76348538	12_47	0	0.0141916994895105	7.38164723605611	1.74722083012299e-06	0.784313725490384	1
ENSG00000091039.16	OSBPL8	12	76560035	12_47	0	0.0161430424391618	8.62227234419411	2.32149220898872e-06	-0.961748633880187	1
ENSG00000186908.14	ZDHHC17	12	76763393	12_47	0	0.047199195063827	19.0129767762883	1.49673465918582e-05	1.96774193548425	1
ENSG00000175183.9	CSRP2	12	76879430	12_47	0	0.0154306349541252	8.1875251955421	2.10715533582589e-06	-0.90510948905092	1
ENSG00000165891.15	E2F7	12	77065955	12_47	0	0.0108507061885711	4.7995883782224	8.68604555234113e-07	0.0203045685279113	1
ENSG00000067715.13	SYT1	12	78863689	12_48	0	0.012876856192793	5.344130555162	1.14774923085431e-06	0.299363057324786	1
ENSG00000177425.10	PAWR	12	79690683	12_48	0	0.0213122894594555	10.1992874432842	3.62543433246264e-06	1.10117647058888	1
ENSG00000058272.16	PPP1R12A	12	79935464	12_48	0	0.0398653739058675	16.2657426196217	1.08150826657075e-05	-1.81276595744708	1
ENSG00000111052.7	LIN7A	12	80937479	12_49	0	0.0077739467809641	4.86120573676618	6.30297624780053e-07	-0.21369294605818	1
ENSG00000139220.16	PPFIA2	12	81759311	12_50	0	0.0153844329825947	7.39817502561349	1.89830591715824e-06	0.729122412201704	2
ENSG00000133773.11	CCDC59	12	82360758	12_50	0	0.0139273725205745	6.44020860972559	1.49599186780292e-06	0.577205882353137	1
ENSG00000127720.7	METTL25	12	82358258	12_50	0	0.0348811046695711	15.3073193354903	8.90531894443996e-06	-2.44342507645143	1
ENSG00000179104.8	TMTC2	12	82686958	12_50	0	0.0165208022060938	8.08468547725332	2.22768800420603e-06	-0.934065934066026	1
ENSG00000133636.10	NTS	12	85874401	12_53	0	0.00698812262124093	6.34937213331645	7.40033541296353e-07	-0.732323232323492	1
ENSG00000198707.14	CEP290	12	88141905	12_53	0	0.011984465306995	11.597935944037	2.31824575869476e-06	1.31224319838892	2
ENSG00000139324.11	TMTC3	12	88141905	12_53	0	0.00731460218235436	6.74773197100071	8.23206214470772e-07	0.72173770442205	2
ENSG00000049130.14	KITLG	12	88580978	12_53	0	0.00975287313624118	9.71788809035784	1.58075503606667e-06	1.16981132075523	1
ENSG00000139323.13	POC1B	12	89526407	12_54	0	0.0117939793811827	5.36272233230656	1.05488661230935e-06	-0.428571428571561	1
ENSG00000070961.15	ATP2B1	12	89709168	12_54	0	0.0231782532155296	11.8734117941655	4.59003861262944e-06	-1.39766081871272	1
ENSG00000139329.4	LUM	12	91112255	12_54	0	0.011212396594238	4.87647391224907	9.11936212378737e-07	0.177561985684139	2
ENSG00000102189.16	EEA1	12	92928585	12_55	0	0.00827923342019932	5.76556749159776	7.96145221789798e-07	0.587839294189744	2
ENSG00000173598.13	NUDT4	12	93377448	12_55	0	0.0100395488162799	7.61748885814022	1.27551664107222e-06	0.785945886842244	2
ENSG00000198015.12	MRPL42	12	93467060	12_55	0	0.0152581326678648	11.6439398192517	2.96320327132405e-06	-1.30616611295374	2
ENSG00000120833.13	SOCS2	12	93570097	12_55	0	0.00756049043776852	4.89360676343945	6.1707669064802e-07	-0.222222222222139	1
ENSG00000173588.14	CEP83	12	94459820	12_56	0	0.0152618952315616	8.99396576395797	2.28939011634636e-06	-1.11440677966049	1
ENSG00000184752.12	NDUFA12	12	95003776	12_56	0	0.0100246257268916	4.9508504371787	8.27766944018782e-07	0.506978244209617	2
ENSG00000120798.16	NR2C1	12	95072229	12_56	0	0.0118500740940369	6.5590389296175	1.29634733728572e-06	-0.666624568211078	2
ENSG00000180263.13	FGD6	12	95217365	12_56	0	0.0103406424391254	5.24913229597157	9.05305472060099e-07	-0.566127898739155	2
ENSG00000028203.17	VEZT	12	95208587	12_56	0	0.0145317146404571	8.5219182461915	2.06544830700268e-06	1.22284637497513	2
ENSG00000136014.11	USP44	12	95527645	12_56	0	0.00992787188759015	4.85764865915736	8.0434500663873e-07	0.193711976087421	2
ENSG00000139343.10	SNRPF	12	95860799	12_57	0	0.0226335915002216	13.7635891345115	5.19571449617929e-06	-1.45814977973659	1
ENSG00000139344.7	AMDHD1	12	95943405	12_57	0	0.013763163715326	9.03755129047692	2.07457507874793e-06	-1.080091160546	2
ENSG00000165972.12	CCDC38	12	95943405	12_57	0	0.0102400019173114	6.17530292113798	1.05467441253618e-06	-0.616000000000237	1
ENSG00000111144.9	LTA4H	12	96038729	12_57	0	0.0267767061546791	15.3449130774389	6.85301513490792e-06	-1.67338598147295	3
ENSG00000139350.11	NEDD1	12	96906821	12_58	0	0.0108526128088179	7.69263369697091	1.39241748241724e-06	-0.859496640184485	2
ENSG00000120802.13	TMPO	12	98515181	12_58	0	0.0349727842906828	18.9863650692433	1.10747043719799e-05	-1.82309775724156	2
ENSG00000075415.12	SLC25A3	12	98593487	12_58	0	0.008194544908256	4.99350644657996	6.82480991813555e-07	0.192537687548986	2
ENSG00000166130.14	IKBIP	12	98644771	12_58	0	0.015467634895887	11.1019538690553	2.86406873388474e-06	1.3737747473432	2
ENSG00000111647.12	UHRF1BP1L	12	100142047	12_59	0	0.0171359432049742	6.97109941691814	1.99236725794383e-06	-0.902180933061746	2
ENSG00000075089.9	ACTR6	12	100198740	12_59	0	0.0299030273337041	12.3499205760503	6.15941445627211e-06	1.36363636363705	1
ENSG00000166153.16	DEPDC4	12	100267553	12_59	0	0.014207167649314	5.16581959783755	1.22407166923945e-06	0.177777777777776	1
ENSG00000136021.18	SCYL2	12	100267553	12_59	0	0.014207167649314	5.16581959783755	1.22407166923945e-06	0.177777777777776	1
ENSG00000139354.10	GAS2L3	12	100574030	12_59	0	0.0246785267336108	10.4915671061111	4.31836848584209e-06	1.2834705025367	2
ENSG00000151572.16	ANO4	12	100717135	12_59	0	0.0304800379814739	12.5351102365319	6.3724108296188e-06	1.41463414634218	1
ENSG00000120800.4	UTP20	12	101280507	12_60	0	0.00881215120645329	5.01033851711583	7.36392091137676e-07	0.132530120481987	1
ENSG00000120805.13	ARL1	12	101404579	12_60	0	0.0130769514232788	8.80470652518722	1.92035491312272e-06	1.02578855642258	2
ENSG00000196091.13	MYBPC1	12	101568132	12_61	0	0.0258142589844445	13.2932447941513	5.7233561362283e-06	-1.37575757575787	1
ENSG00000111666.10	CHPT1	12	101697290	12_61	0	0.0129938353427407	6.67329721933867	1.44623188720677e-06	-0.798798026359463	2
ENSG00000139351.14	SYCP3	12	101739280	12_61	0	0.0172400754477191	9.39610813961149	2.70176315095534e-06	-1.0860420650094	1
ENSG00000111670.14	GNPTAB	12	101831973	12_61	0	0.011973337239914	5.886514500091	1.17552951744139e-06	-0.558823529411772	1
ENSG00000136048.13	DRAM1	12	101876910	12_61	0	0.0109247030988818	5.0052184558433	9.11995689829906e-07	0.183266253302665	2
ENSG00000120860.10	WASHC3	12	102061629	12_61	0	0.0107338035267555	4.83575685719983	8.65721500547786e-07	-0.183769150912658	2
ENSG00000075188.8	NUP37	12	102120475	12_61	0	0.0108534822409596	4.94234100350073	8.94668017250056e-07	-0.217171717171703	1
ENSG00000185480.11	PARPBP	12	102120444	12_61	0	0.0113990972075863	5.41389397934348	1.02929605787652e-06	-0.331050228310349	1
ENSG00000139352.3	ASCL1	12	102958048	12_62	0	0.0109956104297244	9.6351879578174	1.76701257903718e-06	-1.16058394160614	1
ENSG00000171759.9	PAH	12	102958048	12_62	0	0.0118986073626507	10.3850970476816	2.06094688182174e-06	1.25194496705272	2
ENSG00000136011.14	STAB2	12	103586836	12_62	0	0.00704187642844834	5.4090889421067	6.35290890484876e-07	0.470312448292042	2
ENSG00000111696.11	NT5DC3	12	103787094	12_62	0	0.00665968034645659	4.89118242194982	5.43284544696919e-07	0.177502527370534	2
ENSG00000166598.14	HSP90B1	12	103930370	12_62	0	0.00671066251599206	4.98567050980155	5.58019117154165e-07	0.298913043478349	1
ENSG00000204954.9	C12orf73	12	103957554	12_62	0	0.00658785481960778	4.79227705716095	5.2655779154917e-07	-0.0207972270364024	1
ENSG00000139372.14	TDG	12	103967519	12_62	0	0.00674391576383726	5.14764483090567	5.79003004182666e-07	-0.307086614173302	1
ENSG00000120820.12	GLT8D2	12	104049739	12_62	0	0.00682857098542167	5.09291994831638	5.80038450725494e-07	0.143685815475198	2
ENSG00000111727.11	HCFC2	12	104064302	12_62	0	0.163515949974213	19.9204379903513	5.43274236852193e-05	-3.53359683794586	1
ENSG00000120837.7	NFYB	12	104138637	12_62	0	0.04870467449406	24.2433682117861	1.96935363242771e-05	-2.573726541555	1
ENSG00000255150.2	EID3	12	104303524	12_62	0	0.00847971050266216	7.10794605753084	1.00527586164085e-06	-0.590529247911022	1
ENSG00000171310.10	CHST11	12	104405445	12_62	0	0.00734858992449261	5.72958584516376	7.02242887624229e-07	-0.335260115606794	1
ENSG00000136052.9	SLC41A2	12	104958578	12_63	0	0.0215813581767415	12.834129833375	4.61960993413396e-06	1.36818181818191	1
ENSG00000136010.13	ALDH1L2	12	105084990	12_63	0	0.00942693500563951	4.85970126177289	7.64082391406464e-07	-0.397515527950293	1
ENSG00000136051.13	WASHC4	12	105084034	12_63	0	0.01007085614751	5.4945811864773	9.22913700148902e-07	-0.261083743842378	1
ENSG00000235162.8	C12orf75	12	105302473	12_63	0	0.00937270668986512	4.80426691563962	7.51021309607104e-07	0.0927152317880905	1
ENSG00000136044.11	APPL2	12	105236685	12_63	0	0.0222252889786191	13.1180291431686	4.86268473300648e-06	-1.59061605570355	2
ENSG00000013503.9	POLR3B	12	106357785	12_64	0	0.0260083299764022	14.8710010816776	6.45078811834657e-06	1.43636064870091	2
ENSG00000111785.19	RIC8B	12	106774290	12_65	0	0.00849631087858471	4.89544680726939	6.93717797156891e-07	0.101633393829434	1
ENSG00000151135.9	TMEM263	12	106955516	12_65	0	0.0216044192312257	13.8786352984093	5.00091491142188e-06	1.64843750000031	1
ENSG00000120832.9	MTERF2	12	106986952	12_65	0	0.010534372185024	6.96117901419475	1.22307071037754e-06	-0.707378585492272	3
ENSG00000151136.14	BTBD11	12	107317514	12_65	0	0.0131378775172254	9.08507974736017	1.99073777799161e-06	-0.921195652173632	1
ENSG00000136045.11	PWP1	12	107685408	12_65	0	0.011523549157529	7.8240034099287	1.50374915194202e-06	1.23236346967464	2
ENSG00000110851.11	PRDM4	12	107761331	12_65	0	0.0721259365776167	25.6139735547125	3.08126129077163e-05	2.9687499999993	1
ENSG00000075035.9	WSCD2	12	108129891	12_65	0	0.00841648591469302	4.80479156961274	6.74474382785686e-07	0.0999999999999769	1
ENSG00000174600.13	CMKLR1	12	108338998	12_65	0	0.00849650608609709	4.89566863420262	6.93765170806031e-07	-0.115107913669064	1
ENSG00000198855.6	FICD	12	108514775	12_65	0	0.00882518187288239	5.26019869477291	7.74258387992553e-07	-0.279229200307244	2
ENSG00000136003.15	ISCU	12	108562642	12_65	0	0.0285206847775701	16.5638151593388	7.87916925252162e-06	1.64130434782564	1
ENSG00000110880.10	CORO1C	12	108727919	12_66	0	0.0624080835270325	18.7338993704236	1.94997541020468e-05	2.01401384608851	2
ENSG00000135093.12	USP30	12	109022888	12_66	0	0.01515051774601	4.99773985603037	1.26287750185516e-06	0.14113269488865	2
ENSG00000189046.10	ALKBH2	12	109093860	12_66	0	0.0273897988672227	10.7127944298141	4.89386201341815e-06	1.19047619047624	1
ENSG00000076248.10	UNG	12	109098157	12_66	0	0.0346768982433355	12.9992538770987	7.51828483639002e-06	1.43846757419838	2
ENSG00000076555.15	ACACB	12	109116320	12_66	0	0.0166906440031815	5.93032414415914	1.65086527200547e-06	0.525316455696116	1
ENSG00000151148.13	UBE3B	12	109478124	12_66	0	0.0230480492430637	9.04396098706592	3.47658585623434e-06	-1.14799999999994	1
ENSG00000110921.13	MVK	12	109620539	12_66	0	0.0151144845667566	4.97480998041461	1.25409357825647e-06	-0.251655629139048	1
ENSG00000139438.5	FAM222A	12	109713839	12_66	0	0.0151781700756806	5.0153003118068	1.26962791856193e-06	0.299435959990237	2
ENSG00000111199.10	TRPV4	12	109833546	12_66	0	0.0159415302497254	5.48790663009193	1.4591395425268e-06	-0.375999999999898	1
ENSG00000139433.9	GLTP	12	109874427	12_66	0	0.0183856634021201	6.86264910394738	2.10441410464229e-06	-0.768707482993154	1
ENSG00000166111.9	SVOP	12	109021160	12_66	0	0.0223005541060479	8.72549096789263	3.24538057993765e-06	-1.06417112299464	1
ENSG00000139437.17	TCHP	12	109900069	12_67	0	0.0150120952891183	10.4994989885133	2.62887534905954e-06	1.4353932584269	1
ENSG00000139436.20	GIT2	12	109995936	12_67	0	0.0283296795613877	14.9053502100494	7.04277724370736e-06	-1.8348286610284	2
ENSG00000174456.13	C12orf76	12	110073285	12_67	0	0.00881055883942894	5.02007918134839	7.37690394880702e-07	0.280544781988424	2
ENSG00000122970.15	IFT81	12	110124404	12_67	0	0.00873910512795972	4.99885601332841	7.28614310589432e-07	0.329571106094762	1
ENSG00000196510.12	ANAPC7	12	110403632	12_67	0	0.0110671611098493	7.32715449853724	1.35248260106524e-06	0.930835734870452	1
ENSG00000111229.15	ARPC3	12	110451267	12_67	0	0.0283197108420136	14.7122857225419	6.94910815230034e-06	-1.93087557603624	1
ENSG00000204856.11	FAM216A	12	110469075	12_67	0	0.0235604081599317	13.0768655795054	5.1386208533734e-06	-1.80184331797244	1
ENSG00000111237.18	VPS29	12	110491456	12_67	0	0.0124965366082276	7.5668583944304	1.57712231991717e-06	0.697154163384187	2
ENSG00000151164.18	RAD9B	12	110501616	12_67	0	0.00899040625620606	5.04294794413263	7.56177773181638e-07	-0.0533333333333387	1
ENSG00000196850.5	PPTC7	12	110582374	12_67	0	0.0251420688394781	13.6529201131085	5.72514731130092e-06	-1.8486238532104	1
ENSG00000122986.13	HVCN1	12	110704988	12_67	0	0.01746733688007	10.5215791889868	3.06526290849052e-06	-1.47317073170773	1
ENSG00000186298.11	PPP1CC	12	110743301	12_67	0	0.0167140520500311	10.1394531097462	2.82654814342191e-06	1.43414634146357	1
ENSG00000198324.13	FAM109A	12	111369447	12_67	0	0.0093014503842378	6.32158209814236	9.80700872888187e-07	-1.00000000000004	1
ENSG00000111252.10	SH2B3	12	111406414	12_67	0	0.00966381439672637	11.1323102277194	1.79429557595375e-06	-2.07741935483815	1
ENSG00000089234.15	BRAP	12	111685480	12_67	0	0.00973349616120578	8.66458275053953	1.4066194596265e-06	-1.62589928057582	1
ENSG00000111271.14	ACAD10	12	111685480	12_67	0	0.00973349616120578	8.66458275053953	1.4066194596265e-06	-1.62589928057582	1
ENSG00000111275.12	ALDH2	12	111766623	12_67	0	0.0117440235508004	9.67287933262738	1.89466655580543e-06	1.37575757575802	1
ENSG00000198270.12	TMEM116	12	112000242	12_67	0	0.00878424159932145	7.43204155585482	1.08886116054548e-06	-1.49769585253444	1
ENSG00000111300.9	NAA25	12	112099934	12_67	0	0.00952306760534594	9.44509174743477	1.50017924928726e-06	-1.94420600858324	1
ENSG00000173064.12	HECTD4	12	112382831	12_67	0	0.0106343895922375	6.31282864200484	1.1196870958873e-06	0.0245098039215541	1
ENSG00000111335.12	OAS2	12	112978848	12_68	0	0.0115762510879093	6.54192024246061	1.26308706779526e-06	0.685714285714078	1
ENSG00000111344.11	RASAL1	12	113136299	12_68	0	0.0144344964592653	8.66498257335821	2.08607269000675e-06	-0.936651583710557	1
ENSG00000166578.9	IQCD	12	113220958	12_68	0	0.010782778535661	5.85924835158548	1.05373813500647e-06	0.539671705036692	2
ENSG00000186815.12	TPCN1	12	113220958	12_68	0	0.00994166183627598	5.07867472188912	8.42111290782804e-07	-0.287425799439714	2
ENSG00000151176.7	PLBD2	12	113359051	12_68	0	0.0128767063631287	7.56591525613187	1.62489899630612e-06	0.763837638376157	1
ENSG00000139410.14	SDSL	12	113422270	12_68	0	0.0124585050191396	7.24830199386549	1.50612950565927e-06	0.736231884057575	1
ENSG00000135094.10	SDS	12	113426164	12_68	0	0.00987440928634964	5.01345144715572	8.2567292437009e-07	0.22383720930219	1
ENSG00000122965.10	RBM19	12	113818201	12_69	0	0.0135502456974874	6.1153742022426	1.38207086699573e-06	-0.593116936618259	2
ENSG00000123066.7	MED13L	12	116276916	12_71	0	0.0175963212826726	11.7293974314897	3.44237112691842e-06	1.37595907928407	1
ENSG00000111412.5	C12orf49	12	116734612	12_72	0	0.0165378861358219	7.34511188561288	2.02599569723532e-06	0.722972972972805	1
ENSG00000135119.14	RNFT2	12	116737803	12_72	0	0.0127308651181924	4.82633368738228	1.0247911534842e-06	-0.0907127429805796	1
ENSG00000135116.9	HRK	12	116881397	12_72	0	0.0219211185856762	10.063135702298	3.67922329459156e-06	1.25242718446568	1
ENSG00000088992.17	TESC	12	117089784	12_72	0	0.0226950315379815	10.398223938069	3.93595443757143e-06	-1.29545454545464	1
ENSG00000135108.14	FBXO21	12	117190849	12_72	0	0.024174393079474	11.0083995806955	4.43853726236552e-06	-1.24342105263153	1
ENSG00000176871.8	WSB2	12	118062253	12_73	0	0.0168982023501445	7.56208275105129	2.13128749797025e-06	0.79767827528973	1
ENSG00000176834.13	VSIG10	12	118075504	12_73	0	0.0136346719728372	5.49556237378511	1.24973214591835e-06	-0.414463449481715	3
ENSG00000089220.4	PEBP1	12	118121932	12_73	0	0.0915643717631138	24.0346186687072	3.67048844833161e-05	-2.25155117450673	2
ENSG00000135090.13	TAOK3	12	118372861	12_73	0	0.0225578862029244	10.3489679969461	3.89363781364672e-06	1.22559652928478	1
ENSG00000111725.10	PRKAB1	12	119667902	12_75	0	0.0096459108712591	15.3465226669277	2.46895591555518e-06	1.48750000000007	1
ENSG00000122966.15	CIT	12	119876771	12_75	0	0.00568438190343101	10.2700154856652	9.73675970690186e-07	-1.06884335895165	2
ENSG00000111737.11	RAB35	12	120115770	12_75	0	0.0135880822896793	18.6414456720716	4.22471934537577e-06	1.81995661605225	1
ENSG00000089154.10	GCN1	12	120193366	12_75	0	0.0474731621296294	30.7476032294938	2.43455468621058e-05	2.58218217830907	2
ENSG00000089157.15	RPLP0	12	120201102	12_75	0	0.00408989765053813	7.11307405390422	4.85210148292386e-07	1.01432664756432	1
ENSG00000089159.16	PXN	12	120266043	12_75	0	0.00413027523474818	7.20725972210439	4.96488589165666e-07	0.670157068062884	1
ENSG00000089163.4	SIRT4	12	120301831	12_75	0	0.00467930650726234	8.40389766398255	6.5587692888971e-07	-0.907473309608214	1
ENSG00000135097.6	MSI1	12	120368903	12_75	0	0.00329964998027532	5.05509515634662	2.78200120635272e-07	-0.197674418604597	1
ENSG00000111775.2	COX6A1	12	120437972	12_75	0	0.00495567682701836	8.95418359761548	7.40097739372732e-07	1.0416527467983	2
ENSG00000257218.5	GATC	12	120443485	12_75	0	0.0192564281211417	22.0004127196473	7.06588665495838e-06	2.23110844091757	3
ENSG00000110871.14	COQ5	12	120534175	12_75	0	0.00350570467048406	5.63565696066071	3.29518637160536e-07	0.560606060606122	1
ENSG00000167272.10	POP5	12	120580783	12_75	0	0.0147319144597445	19.419440477245	4.77151184960677e-06	2.08369370083473	3
ENSG00000110917.7	MLEC	12	120684133	12_75	0	0.0210086401133337	22.8407689078476	8.00329392559321e-06	-2.05315614617947	1
ENSG00000157837.15	SPPL3	12	120906771	12_75	0	0.00401179337460944	6.92822963573235	4.6357599196764e-07	-0.798387096774358	1
ENSG00000157895.11	C12orf43	12	120993469	12_75	0	0.0207115188718123	22.7032887138552	7.8426137506749e-06	-2.1051873009947	2
ENSG00000135114.12	OASL	12	121039713	12_75	0	0.00463759375352346	8.31802870488017	6.43388394405676e-07	-1.04186046511598	1
ENSG00000089041.16	P2RX7	12	121132344	12_75	0	0.00415407744225804	7.26234416849283	5.03166270631457e-07	0.77754078254938	2
ENSG00000135124.14	P2RX4	12	121209521	12_75	0	0.00322349069811623	4.83129960570057	2.59746974311396e-07	0.176146792597134	2
ENSG00000110931.18	CAMKK2	12	121297604	12_75	0	0.00330558497986933	5.07231439345817	2.79649853598251e-07	0.330159933476871	2
ENSG00000089053.12	ANAPC5	12	121399919	12_75	0	0.0035336008341641	5.711616371521	3.36617448752138e-07	-0.447488584475037	1
ENSG00000170633.16	RNF34	12	121401898	12_75	0	0.0286557360465364	25.8416604265696	1.23507146819888e-05	-2.20967741935514	1
ENSG00000158104.11	HPD	12	121136194	12_75	0	0.00330192788596717	5.06170411299705	2.78756141254894e-07	0.33236614653293	2
ENSG00000276045.2	ORAI1	12	121626333	12_75	0	0.0137634291126454	18.7648405938864	4.30756297553324e-06	1.78685612788562	1
ENSG00000110801.13	PSMD9	12	121887914	12_75	0	0.00922637659214742	14.9193625570067	2.29583964283949e-06	-1.6026214710236	2
ENSG00000110987.8	BCL7A	12	122017823	12_75	0	0.00325117923497487	4.91326629805987	2.66422759046552e-07	0.19865319865321	1
ENSG00000176383.8	B3GNT4	12	122204233	12_75	0	0.00328600475859908	5.01537773599219	2.74872910696703e-07	0.120300751879704	1
ENSG00000139719.9	VPS33A	12	122266031	12_75	0	0.00356588584680306	5.79879255948096	3.44877700959021e-07	0.483443708608961	1
ENSG00000130779.19	CLIP1	12	122418601	12_75	0	0.00443114082668206	7.88138114265223	5.82475936952289e-07	-0.91406249999989	1
ENSG00000184445.11	KNTC1	12	122532191	12_75	0	0.00338696692992713	5.30540842732877	2.99702168105797e-07	-0.328125000000021	1
ENSG00000182782.7	HCAR2	12	122658070	12_75	0	0.00437292653515076	7.75458431304579	5.65575787840982e-07	0.863157894736852	1
ENSG00000139726.10	DENR	12	122751952	12_75	0	0.0139873494977185	18.9201601192136	4.41387814834358e-06	1.93345334235249	2
ENSG00000130787.13	HIP1R	12	122834079	12_75	0	0.0067076928917954	11.8582886483362	1.32664673808401e-06	-1.34716981132059	1
ENSG00000150967.17	ABCB9	12	122981564	12_75	0	0.0044866299987133	8.00070414204162	5.98699054564333e-07	0.956204379562411	1
ENSG00000182196.13	ARL6IP4	12	122979732	12_75	0	0.00467968776437666	8.40467123795544	6.55990745965751e-07	-1.00729927007278	1
ENSG00000090975.12	PITPNM2	12	123149575	12_75	0	0.00692208410087392	12.1602349871838	1.40390895587964e-06	-1.4496644295307	1
ENSG00000130921.7	C12orf65	12	123232523	12_75	0	0.00434377692018628	7.69045556818058	5.57159687822621e-07	-0.994475763440031	3
ENSG00000111328.6	CDK2AP1	12	123273688	12_75	0	0.00584253132931434	10.5332779423431	1.02641903995389e-06	-1.27082489660927	2
ENSG00000183955.12	KMT5A	12	123383447	12_75	0	0.00394464929541671	6.76642379373188	4.45171854002624e-07	0.707762557077635	1
ENSG00000150977.10	RILPL2	12	123433046	12_75	0	0.00332763365637256	5.13602652612144	2.85051198831562e-07	0.38123970076564	2
ENSG00000184209.14	SNRNP35	12	123457297	12_75	0	0.00596997255444365	10.7402942615382	1.06942078436265e-06	-1.27384570499927	2
ENSG00000188026.12	RILPL1	12	123533303	12_75	0	0.00322971960796115	4.84979980512879	2.61245451328629e-07	-0.219512195122058	1
ENSG00000086598.10	TMED2	12	123400937	12_75	0	0.00332643162073643	5.132565163223	2.8475619284546e-07	-0.210871351304125	3
ENSG00000111364.15	DDX55	12	123601981	12_75	0	0.0256518590175833	24.7700477083108	1.0597557777614e-05	2.26519337016564	1
ENSG00000111361.12	EIF2B1	12	123621292	12_75	0	0.00962242626895648	15.3231565984569	2.45919483256877e-06	1.75572519083878	1
ENSG00000168778.11	TCTN2	12	123645581	12_75	0	0.00352428166466867	5.6863084167701	3.34242081706456e-07	-0.415823252249462	4
ENSG00000185344.13	ATP6V0A2	12	123711889	12_75	0	0.00332911189371588	5.14028288929881	2.85414161879829e-07	0.337462930148198	2
ENSG00000250091.2	DNAH10OS	12	123935181	12_75	0	0.0184875264377584	21.6073519564876	6.66254966968853e-06	-2.4000000000007	1
ENSG00000119242.8	CCDC92	12	123975620	12_75	0	0.0416411272279309	29.4698139032846	2.04672727142806e-05	-2.80769230769146	1
ENSG00000179195.15	ZNF664	12	123953458	12_75	0	0.00442002620887505	7.8572988103332	5.79239566233059e-07	0.909547738693634	1
ENSG00000178882.14	RFLNA	12	124022084	12_75	0	0.00487728302724255	8.80126567573389	7.15950826400743e-07	-0.865079365079522	1
ENSG00000073060.15	SCARB1	12	124873366	12_76	0	0.0888889820370057	25.9340907599919	3.84484701988257e-05	2.34615384615345	1
ENSG00000150990.7	DHX37	12	124968569	12_76	0	0.00993763798033276	5.09480241913354	8.44443551589851e-07	0.246073298429477	1
ENSG00000081760.16	AACS	12	125065410	12_76	0	0.010651416967509	5.86459672563392	1.04185107778933e-06	0.513368983957385	1
ENSG00000181234.9	TMEM132C	12	128272393	12_78	0	0.0259701341089638	14.0551981181809	6.08795270038884e-06	-1.52272727272681	1
ENSG00000139370.11	SLC15A4	12	128803989	12_79	0	0.114161052095855	27.6405271053928	5.26289116339316e-05	2.81250000000024	1
ENSG00000151948.11	GLT1D1	12	128853398	12_79	0	0.0569859644499194	20.7556552788053	1.97271550253145e-05	-2.13106796116501	1
ENSG00000060709.14	RIMBP2	12	130517635	12_80	0	0.00970642808063871	6.23288138838894	1.00904006090279e-06	0.506469178376458	2
ENSG00000111450.13	STX2	12	130835625	12_80	0	0.00954987992792466	6.07672762672662	9.67893977182678e-07	0.840000000000055	1
ENSG00000111452.12	ADGRD1	12	130953492	12_80	0	0.00951888775010712	6.04544779290542	9.59786829557842e-07	0.576642335766391	1
ENSG00000125207.7	PIWIL1	12	130341833	12_80	0	0.00846681240108971	4.920380605641	6.94830287204539e-07	0.125000000000054	1
ENSG00000198598.6	MMP17	12	131846393	12_81	0	0.0131618257107928	6.65159046113707	1.46016435694011e-06	-0.737226277372053	1
ENSG00000177192.13	PUS1	12	131929053	12_81	0	0.0120192329670898	5.77795455527849	1.15827312696015e-06	-0.488505747126235	1
ENSG00000185684.12	EP400NL	12	132089195	12_81	0	0.017704540726646	9.50701381935163	2.80730045455072e-06	-1.07486631016068	1
ENSG00000185163.9	DDX51	12	132141646	12_81	0	0.0186166907168752	9.99139061068538	3.10233381974783e-06	-1.14279467956787	2
ENSG00000184967.6	NOC4L	12	132087411	12_81	0	0.0128079398708407	6.38933524150265	1.36488185846205e-06	0.606283779959841	2
ENSG00000112787.12	FBRSL1	12	132505309	12_82	0	0.014357692300733	6.20421279256686	1.48570105648959e-06	0.573459715639806	1
ENSG00000204583.9	LRCOL1	12	132610466	12_82	0	0.0233080977111925	10.876341902145	4.22814416657826e-06	-1.27078891258023	1
ENSG00000177084.16	POLE	12	132687746	12_82	0	0.0572898122859961	19.6182814120648	1.87455619772677e-05	-1.99141951869272	2
ENSG00000176894.9	PXMP2	12	132717747	12_82	0	0.0153532890256424	6.84975605499406	1.75402846152189e-06	0.756410256410405	1
ENSG00000247077.6	PGAM5	12	132710735	12_82	0	0.0124093888978567	4.80089929155522	9.93649221414571e-07	-0.0945273631840592	1
ENSG00000090615.14	GOLGA3	12	132779220	12_82	0	0.0126603813596529	4.99352420802841	1.05442101509913e-06	-0.337254901960642	1
ENSG00000214029.4	ZNF891	12	133130408	12_82	0	0.0167909935728113	7.71206966094628	2.15976970345451e-06	0.945299371820221	2
ENSG00000256223.5	ZNF10	12	133130935	12_82	0	0.0239439606967564	11.1364216223619	4.44735463129145e-06	-1.26510067114134	1
ENSG00000090612.20	ZNF268	12	133193510	12_82	0	0.0208964222106411	9.82156422065259	3.42304572816656e-06	-1.18497109826577	1
ENSG00000187848.12	P2RX2	12	132618549	12_82	0	0.0123915347300125	4.78704959830043	9.8935722854099e-07	0.125984251968473	1
ENSG00000132958.17	TPTE2	13	19536787	13_1	0	0.0203021354149588	8.07022260182675	2.7326709490326e-06	-0.911157024792819	1
ENSG00000196199.13	MPHOSPH8	13	19632856	13_1	0	0.0205731674714698	8.19820181861619	2.81306568005903e-06	1.10801279651883	2
ENSG00000121390.18	PSPC1	13	19783430	13_1	0	0.0493629390723306	16.6883556906685	1.37396181459354e-05	1.76056338028087	1
ENSG00000132950.18	ZMYM5	13	19863726	13_1	0	0.0228356745549201	9.20562492714223	3.50612363712127e-06	-1.24789915966375	1
ENSG00000165474.5	GJB2	13	20193244	13_2	0	0.0265724413390599	12.1148021306454	5.36917906084182e-06	-1.45779220779207	1
ENSG00000032742.17	IFT88	13	20567185	13_2	0	0.0128255167396654	4.81966512718424	1.03098380119557e-06	0.047665238601582	3
ENSG00000150456.10	EEF1AKMT1	13	20774813	13_2	0	0.0127733374896581	4.78657468099367	1.01973971045557e-06	-0.0169172932330847	1
ENSG00000132953.16	XPO4	13	20897916	13_2	0	0.013201882171175	5.10345091094878	1.12372462919628e-06	-0.361538461538612	1
ENSG00000150457.8	LATS2	13	21061897	13_2	0	0.0229042746994088	10.3974910510184	3.97196309383675e-06	-1.10964912280715	1
ENSG00000150459.12	SAP18	13	21140781	13_2	0	0.0222119268747016	10.0445851312826	3.72116000504969e-06	-1.15322580645174	1
ENSG00000165480.15	SKA3	13	21176751	13_2	0	0.0157742080850467	6.76827448148933	1.78067898740304e-06	-0.692857142857368	1
ENSG00000173141.4	MRPL57	13	21177025	13_2	0	0.019570803115545	8.88967115378918	2.9017129595001e-06	-0.95158850226967	1
ENSG00000180776.15	ZDHHC20	13	21459023	13_2	0	0.0325268693657181	13.8239912792506	7.49956065935605e-06	1.50348378592097	2
ENSG00000165487.13	MICU2	13	21603271	13_2	0	0.0128395315271546	4.83939972987709	1.03633646453726e-06	0.163636363636408	1
ENSG00000102683.7	SGCG	13	23156146	13_4	0	0.0140846892089522	5.59165840827738	1.31355422791686e-06	0.483427183320382	2
ENSG00000127863.15	TNFRSF19	13	23570202	13_4	0	0.0186795081160462	8.31177347975611	2.58951982543893e-06	0.990384615384543	1
ENSG00000027001.9	MIPEP	13	23888993	13_4	0	0.0188354406941367	8.39194267874636	2.63632167443538e-06	-1.04611521979476	2
ENSG00000205863.10	C1QTNF9B	13	23902448	13_4	0	0.0407448389875372	15.8628175998689	1.077985804819e-05	1.72872340425531	1
ENSG00000182957.15	SPATA13	13	23979482	13_5	0	0.0170303601854963	7.02674455830247	1.99589690543835e-06	0.76525821596204	1
ENSG00000102699.5	PARP4	13	24512390	13_5	0	0.0199137244660366	8.53498410586515	2.83475360351919e-06	0.8692307692311	1
ENSG00000151849.14	CENPJ	13	24923170	13_5	0	0.013571800484296	4.84066706079816	1.09572806444712e-06	0.0440578894334706	2
ENSG00000151846.8	PABPC3	13	25095498	13_5	0	0.0156175403993841	6.19237664961668	1.61298418022235e-06	0.600760456273408	1
ENSG00000139505.11	MTMR6	13	25287439	13_6	0	0.0166591837803484	6.07003888952675	1.68657360132242e-06	0.523737867128945	2
ENSG00000132932.16	ATP8A2	13	25365934	13_6	0	0.0148998540230261	4.99498472940367	1.2412986526237e-06	0.224806201550406	1
ENSG00000127870.16	RNF6	13	26222606	13_6	0	0.0157578778001038	5.53418503570405	1.45449257827756e-06	-0.431506849314857	1
ENSG00000132964.11	CDK8	13	26245169	13_6	0	0.0146130999095542	4.80787862010903	1.17180663856869e-06	0.0073529411764673	1
ENSG00000132970.12	WASF3	13	26543162	13_6	0	0.0181048887659232	6.87216374118311	2.07514985932136e-06	-0.788575867454319	2
ENSG00000122034.14	GTF3A	13	27424948	13_7	0	0.0135053060402992	14.65003651375	3.2999187187443e-06	1.44730679156851	1
ENSG00000139517.7	LNX2	13	27619952	13_7	0	0.0046938847193494	4.90683395212023	3.84143851564321e-07	0.476702508960606	1
ENSG00000186184.16	POLR1D	13	27621358	13_7	0	0.00606101966144146	8.20964636437594	8.29908568273329e-07	-1.40414507772038	1
ENSG00000152520.13	PAN3	13	28138074	13_7	0	0.00485526105862855	5.12159753377775	4.14742116245295e-07	-0.281029210551896	2
ENSG00000139508.14	SLC46A3	13	28698097	13_8	0	0.0150036335119326	5.11949718853798	1.28110244979224e-06	-0.373099731210601	2
ENSG00000139514.12	SLC7A1	13	29590826	13_8	0	0.0153410765293494	5.33368378440226	1.36471890054314e-06	-0.400968170360115	3
ENSG00000102781.13	KATNAL1	13	30307179	13_9	0	0.0422634076404244	19.456140823953	1.37145422678291e-05	1.91442214349956	3
ENSG00000132965.9	ALOX5AP	13	30732134	13_9	0	0.0165240272761972	10.3669507294844	2.85711053963662e-06	-1.12878787878825	1
ENSG00000102802.9	MEDAG	13	30881158	13_9	0	0.00957461711486329	5.11712096221446	8.17160197202066e-07	0.248908296943124	1
ENSG00000120694.19	HSPH1	13	31162483	13_9	0	0.0106773750112297	6.16473589645766	1.09784006891052e-06	-0.708383690232296	2
ENSG00000187676.7	B3GLCT	13	31188953	13_9	0	0.1047834043043	28.4008015640337	4.96344492361249e-05	-2.76872084915847	2
ENSG00000139618.14	BRCA2	13	32315889	13_10	0	0.0121566310409821	4.80019133715339	9.73266758041468e-07	-0.161290322580666	1
ENSG00000244754.8	N4BP2L2	13	32538827	13_10	0	0.0140948115721117	6.22356086166744	1.46304714466654e-06	0.489361702127517	1
ENSG00000133119.12	RFC3	13	33817606	13_11	0	0.0149760332302967	7.3276338840348	1.83029318589578e-06	0.843105150555761	2
ENSG00000172915.18	NBEA	13	34966589	13_12	0	0.0219550774776287	11.9979319262818	4.39340735882102e-06	-1.21965317919043	1
ENSG00000180660.7	MAB21L1	13	35477313	13_13	0	0.0134044195616735	5.49464844418548	1.22842325482861e-06	0.507657437679244	2
ENSG00000133083.14	DCLK1	13	36131275	13_13	0	0.0134035299413217	5.49401241890951	1.22819954225273e-06	-0.575342465753739	1
ENSG00000120669.15	SOHLH2	13	36214392	13_13	0	0.0142773209062539	6.10185442454673	1.4530102196991e-06	0.758317681958313	2
ENSG00000133104.12	SPG20	13	36370619	13_13	0	0.0152959545506779	6.76540239244299	1.72595839538095e-06	-0.959064327485668	1
ENSG00000133101.9	CCNA1	13	36431602	13_13	0	0.0200841880957063	9.39062966917504	3.14564058596714e-06	-1.20979020979023	1
ENSG00000180440.3	SERTM1	13	36674410	13_13	0	0.0186735020341406	8.68810229072466	2.7058941541216e-06	0.968586387434195	1
ENSG00000120693.13	SMAD9	13	36918457	13_13	0	0.0949845296296972	24.562765593002	3.89125996340011e-05	2.28959276018124	1
ENSG00000120699.12	EXOSC8	13	36998811	13_14	0	0.0138408115222955	6.60871100564842	1.52559206488817e-06	-0.699999999999811	1
ENSG00000120697.8	ALG5	13	37000577	13_14	0	0.013699550804019	6.5099790842022	1.4874625014115e-06	0.687830687830945	1
ENSG00000102710.19	SUPT20H	13	37059388	13_14	0	0.0120524866077806	5.27761560330789	1.06090016811852e-06	-0.388349514562989	1
ENSG00000133110.14	POSTN	13	37596374	13_14	0	0.123145023078622	27.9691245169664	5.74454773275961e-05	3.28125000000014	1
ENSG00000133107.14	TRPC4	13	37870314	13_14	0	0.0147804294586136	7.24092511813343	1.78501230754832e-06	0.61476855133757	2
ENSG00000120686.11	UFM1	13	38349726	13_15	0	0.00328986259375574	4.8985440624781	2.68784910435996e-07	0.189973614775751	1
ENSG00000120685.19	PROSER1	13	39037074	13_15	0	0.00359210749985017	5.61579750146488	3.36450261398199e-07	-0.378374068621174	3
ENSG00000188811.13	NHLRC3	13	39039050	13_15	0	0.00387551081940762	6.43781582766268	4.16128640416638e-07	-0.645000000000238	1
ENSG00000120690.15	ELF1	13	41064475	13_16	0	0.00776474797350779	7.20370027563513	9.32917209283243e-07	0.637037037037168	1
ENSG00000165572.7	KBTBD6	13	41133136	13_16	0	0.0092139305620722	8.82313699293166	1.35590125577535e-06	0.80223880597025	1
ENSG00000120696.8	KBTBD7	13	41194554	13_16	0	0.0066391065246072	5.69736257241071	6.30875411170419e-07	-0.400000000000103	1
ENSG00000120662.15	MTRF1	13	41264067	13_16	0	0.00603771485476445	4.7974815264002	4.83109986780601e-07	-0.0834514007913889	2
ENSG00000172766.18	NAA16	13	41310434	13_16	0	0.00632607414352115	5.25781189467823	5.54752704078288e-07	0.220779220779237	1
ENSG00000102780.16	DGKH	13	42039754	13_16	0	0.0320519330828134	20.9889105852531	1.12202938365777e-05	-2.22912061738576	2
ENSG00000023516.8	AKAP11	13	42272302	13_16	0	0.013488857784942	12.1834578456917	2.74097987239807e-06	2.33368119498029	2
ENSG00000120675.5	DNAJC15	13	43023570	13_17	0	0.023678610552282	18.0201996903437	7.11665511186352e-06	1.93103448275839	1
ENSG00000120658.13	ENOX1	13	43787236	13_17	0	0.00592217016348595	4.97218867648527	4.91121093902359e-07	-0.331531531531388	1
ENSG00000151773.12	CCDC122	13	43880598	13_17	0	0.0244109363067249	19.9021618584406	8.10298056094406e-06	2.74509803921718	1
ENSG00000179630.10	LACC1	13	43880645	13_17	0	0.00959037393006435	10.2750646612378	1.64353974109546e-06	-1.84698229198317	2
ENSG00000151778.10	SERP2	13	44232593	13_17	0	0.0230697130905185	17.7019318656054	6.8111895072706e-06	1.69841269841238	1
ENSG00000083635.7	NUFIP1	13	44989329	13_18	0	0.0149797327349206	7.18556932734986	1.79525173160672e-06	-0.768211920529629	1
ENSG00000133114.17	GPALPP1	13	44989329	13_18	0	0.0149797327349206	7.18556932734986	1.79525173160672e-06	-0.768211920529629	1
ENSG00000188342.11	GTF2F2	13	45120003	13_18	0	0.0567475870321316	20.0979565338196	1.9022141494253e-05	1.82748219010567	2
ENSG00000133112.16	TPT1	13	45341365	13_18	0	0.0118156677323066	4.90236950606836	9.66105195134776e-07	0.276992937148557	2
ENSG00000174032.16	SLC25A30	13	45417850	13_18	0	0.0150814820826103	7.25076026980908	1.82384393973061e-06	0.905511811023549	1
ENSG00000165837.11	ERICH6B	13	45605092	13_18	0	0.0536632913187013	19.5508706311368	1.74986084395973e-05	2.03378127552203	2
ENSG00000215475.4	SIAH3	13	45852068	13_18	0	0.0541713347155848	19.6419202478836	1.77465356206102e-05	2.68259198940761	2
ENSG00000123200.16	ZC3H13	13	46052725	13_19	0	0.129971686293	30.8205397386326	6.68111733790966e-05	-2.65866209262344	1
ENSG00000136167.13	LCP1	13	46211952	13_19	0	0.00901211820946934	4.7867914513748	7.19501149221392e-07	0.173913043478216	1
ENSG00000173988.12	LRRC63	13	46211952	13_19	0	0.00901921846061171	4.79435622184158	7.21205966655806e-07	-0.222390436336663	2
ENSG00000139684.13	ESD	13	46797565	13_19	0	0.0149540762937219	9.65668621451422	2.40850646957617e-06	-1.06349206349178	1
ENSG00000136159.3	NUDT15	13	48043611	13_20	0	0.0117668740871355	5.87239410376937	1.15248798320615e-06	0.577777777777956	1
ENSG00000136146.14	MED4	13	48078454	13_20	0	0.0117406786212467	5.85096145643783	1.14572540462895e-06	-0.658888953198243	2
ENSG00000136156.12	ITM2B	13	48233048	13_20	0	0.0281054560927421	14.2692557757084	6.688859377225e-06	-1.4921875000001	1
ENSG00000139687.13	RB1	13	48304156	13_20	0	0.0110262054671549	5.24727200691454	9.6498322615024e-07	-0.200000000000076	1
ENSG00000139679.15	LPAR6	13	48444649	13_20	0	0.0121253661827689	6.16101551847247	1.2459690981737e-06	-0.595864661653972	1
ENSG00000136161.12	RCBTB2	13	48533517	13_20	0	0.0207961914653987	11.3579776620808	3.9395346351611e-06	1.31793478260876	1
ENSG00000152207.7	CYSLTR2	13	48654537	13_20	0	0.0223574594351168	12.0568135861359	4.49588406139064e-06	1.6412213740459	1
ENSG00000102531.16	FNDC3A	13	48971051	13_21	0	0.0102833139532021	6.77185582291895	1.16145103112056e-06	-0.785068578679794	2
ENSG00000136147.17	PHF11	13	49489665	13_21	0	0.0119882279392591	8.24665231130742	1.64889416821674e-06	1.05434782608697	1
ENSG00000136144.11	RCBTB1	13	49559457	13_21	0	0.0084820275739711	4.92172838588518	6.96269591218279e-07	-0.0332090552926179	2
ENSG00000152213.3	ARL11	13	49628024	13_21	0	0.00981190410454269	6.32088688606801	1.03440692465868e-06	-0.720430107526614	1
ENSG00000123179.13	EBPL	13	49691612	13_21	0	0.0157011571205136	10.8433561109917	2.83958900566009e-06	1.29464285714279	1
ENSG00000102753.9	KPNA3	13	49793621	13_21	0	0.00859235106053646	5.04583884306713	7.23111875753021e-07	-0.150259067357496	1
ENSG00000204977.9	TRIM13	13	49995780	13_21	0	0.0127836465106175	8.86461265740203	1.89005578440838e-06	-1.14285714285665	1
ENSG00000176124.11	DLEU1	13	50081853	13_21	0	0.0107106453899455	7.16318763056856	1.27962310610377e-06	0.912842396689668	2
ENSG00000186047.9	DLEU7	13	50843663	13_21	0	0.0177973831931203	12.0509208888598	3.5771445684243e-06	-1.33993399339949	1
ENSG00000136104.19	RNASEH2B	13	50909867	13_21	0	0.00933309393753301	5.84016900770247	9.09098953582669e-07	-0.515749611436496	2
ENSG00000253309.6	SERPINE3	13	51335051	13_22	0	0.0151285826488408	5.69449432497425	1.43685688141047e-06	-0.474285714285845	1
ENSG00000123191.14	ATP7B	13	52011745	13_22	0	0.0210501180454573	8.87902083193302	3.11730801474831e-06	-1.08580506291615	3
ENSG00000253710.2	ALG11	13	52009930	13_22	0	0.0137705822940192	4.78906098430253	1.09992425230439e-06	0.0490196078431401	1
ENSG00000253797.2	UTP14C	13	52024663	13_22	0	0.0139347822491492	4.90314570656498	1.1395544766555e-06	-0.0996871103268094	2
ENSG00000197168.11	NEK5	13	52128824	13_22	0	0.0204914211309358	8.61936007914557	2.9458267968869e-06	0.875620954422084	2
ENSG00000136098.16	NEK3	13	52159499	13_22	0	0.0186951059414817	7.73427610288245	2.41161350841532e-06	-0.850746268657063	1
ENSG00000136100.12	VPS36	13	52449718	13_22	0	0.0138652373154418	4.85499021758938	1.12273114950757e-06	-0.120567375886596	1
ENSG00000139675.11	HNRNPA1L2	13	52640357	13_22	0	0.0139686291795276	4.92649602662608	1.14776249896352e-06	0.175862068965533	1
ENSG00000165416.14	SUGT1	13	52651983	13_22	0	0.0202118662154793	8.48681029336524	2.86095492178813e-06	-0.903847378563826	3
ENSG00000102837.6	OLFM4	13	53027957	13_23	0	0.0195950183795235	9.18731136479148	3.0025774313507e-06	0.907692307692359	1
ENSG00000083544.13	TDRD3	13	60396407	13_29	0	0.009095882628674	4.83415313477174	7.3337374323132e-07	0.216439900817025	2
ENSG00000280165.1	PCDH20	13	61414526	13_30	0	0.0347003013050636	18.0253182779786	1.04322093394521e-05	1.84090909090899	1
ENSG00000083520.14	DIS3	13	72782700	13_35	0	0.0304205488918966	17.9873588572048	9.12629600466481e-06	-1.80208333333344	1
ENSG00000083535.15	PIBF1	13	72779719	13_35	0	0.00838787375632211	5.57095066641224	7.79365726980409e-07	-0.386934673367024	1
ENSG00000136111.12	TBC1D4	13	75312168	13_37	0	0.0137526774487279	5.70221134473387	1.30794858596331e-06	0.484126984126915	1
ENSG00000118939.17	UCHL3	13	75542350	13_37	0	0.0129973516553538	5.15863840003196	1.11827872221804e-06	-0.362204724409461	1
ENSG00000136153.19	LMO7	13	75625284	13_37	0	0.012934293653766	5.11184655892686	1.10275905242346e-06	-0.302325581395293	1
ENSG00000005812.10	FBXL3	13	77027181	13_38	0	0.0295051540432019	11.8049059369591	5.80925610246488e-06	1.62021857923449	1
ENSG00000005810.17	MYCBP2	13	77326713	13_38	0	0.0320639073931552	12.610956259269	6.74410883860654e-06	1.30785668157476	2
ENSG00000139737.21	SLAIN1	13	77699555	13_38	0	0.015342874439679	5.49103536950054	1.40514479073475e-06	-0.465408805031385	1
ENSG00000152193.7	RNF219	13	78659411	13_39	0	0.0164060093273176	6.54657707885776	1.79133720195714e-06	0.705696202531548	1
ENSG00000139746.15	RBM26	13	79406205	13_39	0	0.0177952642247406	7.32995223258993	2.17553307760003e-06	-0.796536796536554	1
ENSG00000179399.14	GPC5	13	91398947	13_45	0	0.0148813478971875	9.40431925656387	2.33415525448483e-06	-1.04451038575657	1
ENSG00000183098.10	GPC6	13	93226778	13_47	0	0.0331152989748263	19.8872105268287	1.09840539448479e-05	1.99737036809838	2
ENSG00000080166.15	DCT	13	94479309	13_47	0	0.00837533375575472	6.63347142779999	9.26623032624843e-07	0.669467748961464	2
ENSG00000088451.10	TGDS	13	94596312	13_47	0	0.00702140721619693	4.94061185227841	5.78582112380801e-07	-0.207407407407508	1
ENSG00000152749.7	GPR180	13	94602128	13_47	0	0.00701875369977989	4.93698386792494	5.77938752585216e-07	-0.208955223880625	1
ENSG00000125257.13	ABCC4	13	95301363	13_47	0	0.0292676756604414	18.6899556481029	9.12339776867939e-06	1.80458360562761	2
ENSG00000134874.17	DZIP1	13	95645085	13_48	0	0.0129002865789616	5.04732722336054	1.0859777447028e-06	-0.330648437683895	2
ENSG00000102580.14	DNAJC3	13	95676821	13_48	0	0.0168516871289257	7.62004490986139	2.14171177225924e-06	-0.874122136841843	2
ENSG00000102595.19	UGGT2	13	96077340	13_48	0	0.0179194713129598	8.21220919780176	2.4543997721039e-06	0.959183673469352	1
ENSG00000139793.18	MBNL2	13	97221159	13_49	0	0.0540795522361519	18.9908972430742	1.71292629629272e-05	1.88461538461647	1
ENSG00000125249.6	RAP2A	13	97433954	13_49	0	0.0213030741469799	9.94502194647145	3.53352469134586e-06	-1.11486486486447	1
ENSG00000102572.14	STK24	13	98578402	13_50	0	0.00548824893430555	5.03574350332111	4.60953915565125e-07	0.314814814814837	1
ENSG00000088387.18	DOCK9	13	99086806	13_50	0	0.0103127332563183	10.3400035797831	1.77850290687792e-06	-1.11764705882326	1
ENSG00000134882.15	UBAC2	13	99200698	13_50	0	0.0749259500257418	26.6328192183899	3.32820068015694e-05	-2.03680981595046	1
ENSG00000125245.12	GPR18	13	99262067	13_50	0	0.00559883020101093	5.14655323927362	4.8058905060553e-07	0.0122950819672118	1
ENSG00000169508.6	GPR183	13	99307517	13_50	0	0.00617541111525999	5.90574844082461	6.08276340800868e-07	0.484496124031026	1
ENSG00000125304.8	TM9SF2	13	99501250	13_50	0	0.00535235021761904	4.87947794295056	4.35590086725799e-07	-0.210526315789532	1
ENSG00000125246.15	CLYBL	13	99606547	13_50	0	0.0123573686369859	13.0928128426324	2.69847915658675e-06	-1.41519569666173	3
ENSG00000175198.15	PCCA	13	100088122	13_51	0	0.0133695250210014	7.65377559995707	1.70667885966203e-06	0.898388576068799	3
ENSG00000125247.15	TMTC4	13	100674991	13_51	0	0.0108320919789081	5.6295906954791	1.01706630113306e-06	0.560648294995697	3
ENSG00000102452.15	NALCN	13	101416023	13_51	0	0.0129471336776125	7.34487868381457	1.58605544248701e-06	0.699152542372663	1
ENSG00000198542.13	ITGBL1	13	101465461	13_51	0	0.0101642630741684	5.01795585556039	8.5067337275847e-07	0.197452229299324	1
ENSG00000134900.11	TPP2	13	102597356	13_52	0	0.00897119683791925	4.96813806911461	7.43368489684061e-07	0.279999999999973	1
ENSG00000151287.16	TEX30	13	102766216	13_52	0	0.0574517896101054	22.9316501386373	2.1973486651726e-05	-2.29741379310341	1
ENSG00000134901.12	KDELC1	13	102798700	13_52	0	0.0133126876940193	8.76260092227606	1.94562385485576e-06	-1.01204819277124	1
ENSG00000134897.13	BIVM	13	102796852	13_52	0	0.0109523601606026	6.88555764668059	1.25778653456706e-06	0.776315789473738	1
ENSG00000134899.18	ERCC5	13	102845061	13_52	0	0.0120853216937156	7.83208373045071	1.57868558157701e-06	0.906250000000075	1
ENSG00000125266.6	EFNB2	13	106535549	13_56	0	0.0125471002681288	5.34383210844844	1.11829473257082e-06	-0.395061728394944	1
ENSG00000134884.13	ARGLU1	13	106568486	13_56	0	0.0124384302001216	5.26015650074811	1.09125022059595e-06	0.398879899757547	2
ENSG00000174405.13	LIG4	13	108206323	13_57	0	0.0143019775507244	10.1853182710696	2.42957775171907e-06	-1.51923076923085	1
ENSG00000139826.5	ABHD13	13	108218303	13_57	0	0.00899720484907673	5.35239745781211	8.03185889247512e-07	0.279411764705844	1
ENSG00000139832.4	RAB20	13	110541123	13_59	0	0.0102280398243695	6.12412488994034	1.04471193127945e-06	-0.905511811023422	1
ENSG00000213995.11	NAXD	13	110615411	13_60	0	0.0166556589481529	5.86242950369809	1.62854423038485e-06	-0.475896765637969	2
ENSG00000134905.16	CARS2	13	110647371	13_60	0	0.0150660097834722	4.89620071795956	1.23031852692133e-06	0.104632424461466	2
ENSG00000088448.14	ANKRD10	13	110915159	13_60	0	0.0166276348406154	5.84620330200116	1.62130416314484e-06	-0.671201302920005	2
ENSG00000102606.17	ARHGEF7	13	111272851	13_60	0	0.0150011099574144	4.85463081873259	1.2146179881325e-06	0.0746268656716796	1
ENSG00000153495.10	TEX29	13	111316333	13_60	0	0.0148963549315485	4.78715411113163	1.18937149542903e-06	-0.0447761194029793	1
ENSG00000126216.13	TUBGCP3	13	112587871	13_61	0	0.017431731434179	7.87670117920661	2.29005019502661e-06	-0.996162615367095	3
ENSG00000126218.11	F10	13	113123195	13_62	0	0.138190981507287	27.0494499561044	6.23445142129578e-05	-2.43292682926801	1
ENSG00000126231.13	PROZ	13	113167163	13_62	0	0.0146687227647111	5.07788668100941	1.24232553253742e-06	-0.261146496815298	1
ENSG00000185896.10	LAMP1	13	113272893	13_62	0	0.0376278699420918	14.1838926799094	8.90154058795835e-06	-1.46590909090916	1
ENSG00000139835.13	GRTP1	13	113355900	13_62	0	0.0195229455648663	7.8328365710061	2.5504952214795e-06	-0.973630669129983	2
ENSG00000153531.13	ADPRHL1	13	113453925	13_62	0	0.0167258226509964	6.34193841762564	1.7691701925838e-06	-0.650499286733383	1
ENSG00000150401.14	DCUN1D2	13	113490679	13_62	0	0.0144720590285219	4.94794003130082	1.19430392118638e-06	-0.182633423354035	2
ENSG00000150403.17	TMCO3	13	113491299	13_62	0	0.014281913126264	4.82061813685353	1.14828376078581e-06	-0.188113590768414	2
ENSG00000183087.14	GAS6	13	113841051	13_62	0	0.0160450073239171	5.941557205945	1.59001165643478e-06	0.53191489361699	1
ENSG00000185989.10	RASA3	13	114127640	13_62	0	0.0143317993260798	4.85418413583131	1.16031811008847e-06	-0.180232558139508	1
ENSG00000130177.14	CDC16	13	114234750	13_62	0	0.0167607830206059	6.36206421100302	1.77849421758567e-06	0.68165176309592	2
ENSG00000136319.11	TTC5	14	20206828	14_1	0	0.0203301195194078	7.98286978571032	2.70681816720917e-06	0.787777999624398	3
ENSG00000129484.13	PARP2	14	20342787	14_1	0	0.027980991177979	11.0699536328347	5.1661736734824e-06	1.23943661971863	1
ENSG00000129566.12	TEP1	14	20413177	14_1	0	0.015429566498058	5.32395822990303	1.37008802210204e-06	-0.329932491814984	2
ENSG00000185271.7	KLHL33	14	20436212	14_1	0	0.0146382319287617	4.81698510981423	1.1760452530122e-06	0.105820105820121	1
ENSG00000092094.10	OSGEP	14	20445364	14_1	0	0.0155177500274364	5.37884531811627	1.39212397356063e-06	0.349302277254529	3
ENSG00000198805.11	PNP	14	20467999	14_1	0	0.0162078489535563	5.79796980270928	1.56733356905103e-06	0.462962962962924	1
ENSG00000258818.3	RNASE4	14	20684243	14_1	0	0.0319363010299026	12.3509383708942	6.57876954842057e-06	1.34523809523801	1
ENSG00000214274.9	ANG	14	20685140	14_1	0	0.0718561688808509	20.2718487356127	2.42950345459788e-05	1.99193548386997	1
ENSG00000169413.2	RNASE6	14	20731095	14_1	0	0.0153713007880526	5.28752126880937	1.35557282462589e-06	0.380952380952383	1
ENSG00000129538.13	RNASE1	14	20731095	14_1	0	0.0153713007880526	5.28752126880937	1.35557282462589e-06	0.380952380952383	1
ENSG00000169397.3	RNASE3	14	20891137	14_1	0	0.0167032054890651	6.08802933781798	1.69604224782812e-06	0.598591549295681	1
ENSG00000169385.2	RNASE2	14	20980911	14_1	0	0.0186081965626663	7.12911896931121	2.21258647196451e-06	0.813432835821041	1
ENSG00000165792.17	METTL17	14	20989786	14_1	0	0.0149724351407945	5.03433882654386	1.25717283315062e-06	-0.198529411764695	1
ENSG00000179636.14	TPPP2	14	21015927	14_1	0	0.0322203867274322	12.4368167275138	6.68344054270048e-06	-1.32558139534914	1
ENSG00000206150.3	RNASE13	14	21034739	14_1	0	0.0280069624586402	11.0789349006486	5.17516409834021e-06	1.17343173431715	1
ENSG00000165801.9	ARHGEF40	14	21069831	14_1	0	0.0146416803108973	4.81925289940355	1.17687609937842e-06	0.125544736916969	2
ENSG00000165804.15	ZNF219	14	21045251	14_1	0	0.0179781277187006	6.7969826871107	2.03807766984127e-06	-0.709653949524809	3
ENSG00000092200.12	RPGRIP1	14	21287575	14_2	0	0.0111692338761402	5.20792201133611	9.70170271249587e-07	0.303703703703717	1
ENSG00000092201.9	SUPT16H	14	21383609	14_2	0	0.0112867862664048	5.30858515284149	9.99330620230027e-07	0.385204081632686	1
ENSG00000100888.12	CHD8	14	21456048	14_2	0	0.144553743859709	30.2599066989407	7.29553313570954e-05	-2.75126903553302	1
ENSG00000092203.13	TOX4	14	21476796	14_2	0	0.0107312953449833	4.82340348158455	8.63308159662834e-07	-0.00908043080709658	2
ENSG00000129472.13	RAB2B	14	21477256	14_2	0	0.0219968426750446	11.7365763313333	4.30587959877897e-06	1.39199999999963	1
ENSG00000100439.10	ABHD4	14	22598726	14_4	0	0.038784429601465	24.3867737369206	1.57750906350627e-05	2.23384615384686	1
ENSG00000155463.12	OXA1L	14	22766065	14_4	0	0.0145456804409977	14.9053658485094	3.61606965806458e-06	-1.51808138977276	2
ENSG00000172590.18	MRPL52	14	22834842	14_4	0	0.00531412040792922	5.23235460215706	4.63755064009961e-07	-0.316176470588223	1
ENSG00000157227.12	MMP14	14	22836839	14_4	0	0.0201738205594665	18.057827851623	6.07594407279181e-06	-1.74996627493246	2
ENSG00000197324.8	LRP10	14	22871256	14_4	0	0.0257378295451524	20.4108376668425	8.76179029542786e-06	1.94767441860447	1
ENSG00000100461.17	RBM23	14	22919022	14_4	0	0.00514829628975555	4.92829420014472	4.23175254689675e-07	-0.184931506849426	1
ENSG00000100462.15	PRMT5	14	22929623	14_4	0	0.00570196463273143	5.90806494428273	5.61862290644637e-07	-0.530674846625529	1
ENSG00000092036.18	HAUS4	14	22956973	14_4	0	0.00510095138587952	4.83968629756686	4.11745159477556e-07	-0.0479999999999933	1
ENSG00000129474.15	AJUBA	14	22982919	14_4	0	0.00581870164395337	6.10249129536351	5.92234036601944e-07	-0.598425196850506	1
ENSG00000100802.14	C14orf93	14	23010366	14_4	0	0.00624172344013829	6.77580141615411	7.05383500257373e-07	0.667992047713979	1
ENSG00000100804.18	PSMB5	14	23034812	14_4	0	0.0324503960792242	22.6552283694755	1.22616397393925e-05	-2.00812253131121	3
ENSG00000139880.19	CDH24	14	23057473	14_4	0	0.00791400441686707	9.05417764983238	1.1951031891501e-06	0.938051162368944	2
ENSG00000100813.14	ACIN1	14	23095557	14_4	0	0.00581809502698716	6.10148680719816	5.92074821124929e-07	0.583333333333138	1
ENSG00000179933.5	C14orf119	14	23094555	14_4	0	0.00615705164562097	6.64473723218721	6.82355526630038e-07	-0.574468085106522	1
ENSG00000092067.5	CEBPE	14	23119433	14_4	0	0.00525308263951752	5.12154255226676	4.48719686923341e-07	0.173228346456639	1
ENSG00000092068.19	SLC7A8	14	23183979	14_4	0	0.00673047019954476	7.49925139251282	8.41828110415833e-07	-0.901408450704089	1
ENSG00000235194.8	PPP1R3E	14	23303131	14_4	0	0.00542871637279319	5.43699788602311	4.92284794814544e-07	0.382470119522068	1
ENSG00000100836.10	PABPN1	14	23320850	14_4	0	0.00629206992675635	6.85290235804995	7.19164415132241e-07	0.756410256410089	1
ENSG00000092096.16	SLC22A17	14	23334617	14_4	0	0.0380590045391488	24.2014100607313	1.53623692872421e-05	2.68736225412317	2
ENSG00000100842.12	EFS	14	23365968	14_4	0	0.00795075830775827	9.09856243349059	1.20653920070605e-06	-0.804347826086932	1
ENSG00000166091.19	CMTM5	14	23377089	14_4	0	0.00590386345386929	6.24187005326362	6.14626290362497e-07	-0.547854785478469	1
ENSG00000092054.12	MYH7	14	23438011	14_4	0	0.00511157804785567	4.85964588459819	4.14304572011012e-07	0.105022831050211	1
ENSG00000129460.15	NGDN	14	23469369	14_4	0	0.00664445270578973	7.3757799280128	8.17386141734814e-07	-0.730304031498517	2
ENSG00000136367.13	ZFHX2	14	23556131	14_4	0	0.0192539490688578	17.6075792917438	5.65430950362944e-06	-1.70852017937192	1
ENSG00000100867.14	DHRS2	14	23630359	14_4	0	0.00923474368363086	10.5365028808473	1.62286144114053e-06	1.19075144508697	1
ENSG00000157326.18	DHRS4	14	23953662	14_4	0	0.00830826230903403	9.52103142936983	1.31933263118171e-06	-1.09939265265049	2
ENSG00000187630.15	DHRS4L2	14	23953881	14_4	0	0.00562892031170936	5.7843793003132	5.43052689997234e-07	-0.550925925925956	1
ENSG00000186648.14	CARMIL3	14	24051009	14_4	0	0.00716596038969131	8.10098644532659	9.68216354798215e-07	0.87591240875925	1
ENSG00000100889.11	PCK2	14	24056065	14_4	0	0.00623308005991585	6.76250329170089	7.03024241083045e-07	0.686131386860985	1
ENSG00000129535.12	NRL	14	24114637	14_4	0	0.00513664727342411	4.90656915480173	4.20356506677772e-07	0.184615384615378	1
ENSG00000139914.6	FITM1	14	24131181	14_4	0	0.0114183338035989	12.5763585935971	2.39506747261289e-06	1.27737226277402	1
ENSG00000092010.14	PSME1	14	24135830	14_4	0	0.00894836261041321	10.2338691026513	1.52736747399016e-06	1.12426035502953	1
ENSG00000100908.13	EMC9	14	24141524	14_4	0	0.0135298821191174	14.2085441886942	3.20629664521746e-06	1.48299319727863	1
ENSG00000100911.15	PSME2	14	24147569	14_4	0	0.00594794770601503	6.31324783371587	6.26296645430136e-07	0.612345679012243	1
ENSG00000213928.8	IRF9	14	24184748	14_4	0	0.025411866519006	20.2875463583223	8.59856930893528e-06	1.96350364963483	1
ENSG00000100918.12	REC8	14	24171471	14_4	0	0.00564796838970005	5.81678556009674	5.47943042064981e-07	0.51088111535764	2
ENSG00000196497.16	IPO4	14	24180463	14_4	0	0.00520575826320091	5.03475028428448	4.37141499667546e-07	0.232558139534988	1
ENSG00000139908.14	TSSK4	14	24182759	14_4	0	0.00507759270643626	4.79566885665205	4.06131948046433e-07	0.0454265818313059	2
ENSG00000100938.17	GMPR2	14	24232826	14_4	0	0.00555260369360255	5.6534274666108	5.23562590400074e-07	-0.661818181818124	1
ENSG00000092295.11	TGM1	14	24260894	14_4	0	0.00648641422261098	7.14478274426699	7.72954290739679e-07	-0.773469754831177	2
ENSG00000100949.14	RABGGTA	14	24271066	14_4	0	0.00537298248170537	5.338008013182	4.78359883617088e-07	0.452941176470494	1
ENSG00000157379.13	DHRS1	14	24281978	14_4	0	0.0151904760513583	15.3229816963783	3.88217199816929e-06	1.62326593976417	4
ENSG00000213906.9	LTB4R2	14	24308741	14_4	0	0.0115109835636779	12.6540563894985	2.42941833502961e-06	-1.34285714285786	1
ENSG00000213903.8	LTB4R	14	24306640	14_4	0	0.00508301205245143	4.80590000074563	4.0743278727532e-07	0.0482758620689578	1
ENSG00000129467.13	ADCY4	14	24334901	14_4	0	0.00844091466843744	9.67315207191085	1.36181348656234e-06	-1.03968253968237	1
ENSG00000129465.15	RIPK3	14	24340209	14_4	0	0.00958068751382624	10.8897836473143	1.7401073138765e-06	-1.41084284414458	2
ENSG00000100968.13	NFATC4	14	24363194	14_4	0	0.0353338351652109	23.4813471103701	1.38380180505182e-05	2.16336579374428	2
ENSG00000205978.5	NYNRIN	14	24400540	14_4	0	0.00623591235641352	6.76686266451408	7.03797096315637e-07	-0.662639540514126	2
ENSG00000100441.9	KHNYN	14	24429350	14_4	0	0.00674335637432899	7.51758594736654	8.45501961701556e-07	-0.803458409035327	3
ENSG00000100445.17	SDR39U1	14	24442558	14_4	0	0.00627195902093136	6.8221686181669	7.13650816535629e-07	0.662226340717297	2
ENSG00000100448.3	CTSG	14	24580397	14_4	0	0.0165463454818043	16.1465482078817	4.45596619220806e-06	-1.68253968253921	1
ENSG00000184304.14	PRKD1	14	29948802	14_7	0	0.00886402803293251	6.34863154755824	9.38580115888319e-07	0.656136491414637	2
ENSG00000092140.14	G2E3	14	30517872	14_7	0	0.0172029820291718	12.7273217615418	3.65174854551246e-06	-1.45238095238105	1
ENSG00000092108.20	SCFD1	14	30622552	14_7	0	0.0371875458567039	20.1815290369681	1.25173296949589e-05	-2.58015267175689	1
ENSG00000100473.15	COCH	14	30872737	14_7	0	0.0105022687301711	7.97806626479384	1.39746478075917e-06	-0.820895522388188	1
ENSG00000100478.14	AP4S1	14	31024716	14_7	0	0.00779979486495552	5.12035306531369	6.66105768227112e-07	-0.0564516129032355	1
ENSG00000196792.11	STRN3	14	31026633	14_7	0	0.00967585736864174	7.19052196022387	1.16040603921498e-06	0.478527607361966	1
ENSG00000203546.7	RP11-176H8.1	14	31408523	14_7	0	0.00753918379166929	4.79408405324844	6.02823369917622e-07	-0.138762293983326	2
ENSG00000129480.12	DTD2	14	31458725	14_7	0	0.00824324104700014	5.65129722246297	7.76973584952627e-07	-0.495934959349639	1
ENSG00000151320.10	AKAP6	14	32213210	14_8	0	0.0064455834900623	4.84050997192957	5.20371452183251e-07	0.150326797385668	1
ENSG00000151322.18	NPAS3	14	32934669	14_8	0	0.00668710132547346	5.19351506709749	5.79241147640042e-07	0.290697674418602	1
ENSG00000165389.6	SPTSSA	14	34463082	14_9	0	0.00930562253524148	4.89822041695276	7.60228001644104e-07	-0.244444444444562	1
ENSG00000129518.8	EAPP	14	34535898	14_9	0	0.0110252364005851	6.5277953253587	1.20036837461371e-06	0.571428571428713	1
ENSG00000129515.18	SNX6	14	34626992	14_9	0	0.0141488525470204	8.92731529997449	2.10669759694612e-06	1.01851851851802	1
ENSG00000198604.10	BAZ1A	14	34873533	14_9	0	0.00944378754246478	5.039822920328	7.93819185603383e-07	0.295241977143432	2
ENSG00000100883.11	SRP54	14	34983096	14_9	0	0.0092315743087672	4.821446977719	7.42357790593158e-07	0.139072847682137	1
ENSG00000100890.15	KIAA0391	14	35121968	14_9	0	0.117014841926603	29.5596960468586	5.76900638844771e-05	-3.81037801531969	2
ENSG00000092020.10	PPP2R3C	14	35121198	14_9	0	0.0421351561988728	19.4800383102759	1.36897185810414e-05	-3.25332215783922	3
ENSG00000174373.16	RALGAPA1	14	35809913	14_10	0	0.00794508830355423	5.07181571454839	6.72082053996046e-07	0.287958115183357	1
ENSG00000100916.13	BRMS1L	14	35826808	14_10	0	0.00771337902146985	4.78763648802821	6.15922325152699e-07	0.0714285714285294	1
ENSG00000183032.11	SLC25A21	14	37172675	14_10	0	0.00786810579799846	4.97832238660274	6.53300986279076e-07	0.287878787878882	1
ENSG00000151338.18	MIPOL1	14	37218458	14_10	0	0.0106158728944395	7.85578057670651	1.39092963438669e-06	0.823999999999854	1
ENSG00000129514.5	FOXA1	14	37593915	14_10	0	0.0110285238811725	8.22234954730022	1.51242354256798e-06	-1.02069853761859	2
ENSG00000100934.14	SEC23A	14	39109589	14_11	0	0.0126370115267869	4.90309353245082	1.03341477202821e-06	0.053677932405552	1
ENSG00000092208.16	GEMIN2	14	39113684	14_11	0	0.074136887277058	22.0799750604184	2.73019100711258e-05	2.82394366197112	1
ENSG00000182400.14	TRAPPC6B	14	39170788	14_11	0	0.0255511741850112	11.6913708792992	4.9823749320103e-06	1.74521315989608	2
ENSG00000100941.8	PNN	14	39175294	14_11	0	0.0865283850277901	23.6098966330811	3.40731895580761e-05	2.90780141844024	1
ENSG00000150527.16	CTAGE5	14	39265900	14_11	0	0.0125558066137581	4.8410813828983	1.01378790875353e-06	-0.20143884892094	1
ENSG00000150526.12	MIA2	14	39229895	14_11	0	0.0271892880100574	12.2927860539734	5.57453008768784e-06	1.7679999999996	1
ENSG00000165379.13	LRFN5	14	41607542	14_13	0	0.0172692177387965	4.81703871555111	1.38743583626707e-06	0.0634920634920918	1
ENSG00000198718.12	TOGARAM1	14	44962370	14_15	0	0.0131998253830143	5.14105309013052	1.13182786120935e-06	-0.154285714285761	1
ENSG00000187790.10	FANCM	14	45135258	14_15	0	0.0167153668773801	7.41468253546423	2.06713376018793e-06	-1.16785714285719	1
ENSG00000165501.16	LRR1	14	49598726	14_19	0	0.012457247912771	4.97710089129117	1.0340907598727e-06	-0.232258064516073	1
ENSG00000165502.6	RPL36AL	14	49620639	14_19	0	0.171112597770831	30.7064194250468	8.76337241032818e-05	-3.38611281616777	2
ENSG00000168282.5	MGAT2	14	49620639	14_19	0	0.0942630734502803	24.671489977425	3.87879725781788e-05	-3.02758620689644	1
ENSG00000087299.11	L2HGDH	14	50312511	14_20	0	0.0179396659175005	10.8639890240241	3.25060182501434e-06	-1.36799999999941	1
ENSG00000198513.11	ATL1	14	50532255	14_20	0	0.0129446963744263	7.72131246142293	1.66702879438921e-06	0.875000000000371	1
ENSG00000151748.14	SAV1	14	50668508	14_20	0	0.0184440489893511	11.1313322166853	3.42423464685167e-06	1.40437158469892	1
ENSG00000100503.23	NIN	14	50830336	14_20	0	0.0669050601036265	23.6559871857317	2.6397338834031e-05	2.50917431192555	1
ENSG00000131969.14	ABHD12B	14	50866180	14_20	0	0.0100614202779118	5.29846525311258	8.89138645020231e-07	-0.191489361702126	1
ENSG00000100504.16	PYGL	14	50944251	14_20	0	0.0240174492546132	13.6801741103223	5.47997544054804e-06	1.39888878360447	4
ENSG00000100505.13	TRIM9	14	51095863	14_21	0	0.0171728666682845	11.2945511391832	3.23498208368187e-06	-1.20930232558129	1
ENSG00000139921.12	TMX1	14	51242299	14_21	0	0.00890331547790535	4.97524529663116	7.38799113629301e-07	-0.201612903225806	1
ENSG00000087301.8	TXNDC16	14	52552902	14_21	0	0.0429288335934785	20.1641177180171	1.44373810243352e-05	-2.42677824267886	1
ENSG00000100519.11	PSMC6	14	52707610	14_21	0	0.0186542184484908	12.0922311511718	3.76221494443692e-06	1.39370078740191	1
ENSG00000198252.11	STYX	14	52734913	14_21	0	0.0237461463870355	14.4220289534632	5.71188703115569e-06	1.69841269841313	1
ENSG00000073712.14	FERMT2	14	52952836	14_21	0	0.00986642347834088	5.96204155759183	9.81103570936972e-07	-0.539568345323583	1
ENSG00000125378.15	BMP4	14	53958334	14_23	0	0.0851033315861818	26.1498641507813	3.71172767109353e-05	-2.32799999999949	1
ENSG00000100532.11	CGRRF1	14	54508914	14_23	0	0.0315698225966017	16.4434806398968	8.65816779812527e-06	1.76744186046477	1
ENSG00000020577.13	SAMD4A	14	54567348	14_23	0	0.00942804752307069	4.79051731919752	7.53293609511607e-07	0.0987124463519244	1
ENSG00000131979.18	GCH1	14	54902268	14_24	0	0.0117730108675421	4.85065089047279	9.52462025254581e-07	0.111675126903547	1
ENSG00000198554.11	WDHD1	14	55026632	14_24	0	0.0197809096799914	9.84796518517577	3.24902363126343e-06	1.47656250000043	1
ENSG00000180008.8	SOCS4	14	55027372	14_24	0	0.0140952202290123	6.58266412500988	1.54751072494676e-06	-0.594117647058646	1
ENSG00000168175.14	MAPK1IP1L	14	55051289	14_24	0	0.0736197361659696	22.6393079603645	2.77982533986385e-05	-2.46357615894128	1
ENSG00000131981.15	LGALS3	14	55124380	14_24	0	0.0261623975332415	12.5487454100769	5.47567866907736e-06	1.74603174603201	1
ENSG00000178974.9	FBXO34	14	55271027	14_24	0	0.0137749635322958	6.3614763016838	1.46153249941222e-06	-0.688596491227685	1
ENSG00000126775.8	ATG14	14	55413329	14_24	0	0.0197639398337648	9.83973369478219	3.24352293683712e-06	-1.45774647887323	1
ENSG00000126777.17	KTN1	14	55559028	14_24	0	0.0127608648243279	5.62561556576095	1.19732007585954e-06	-0.365458054892254	2
ENSG00000070269.13	TMEM260	14	56569257	14_25	0	0.0174319710363238	9.04704821042283	2.63034979015487e-06	-1.00000000000006	1
ENSG00000100578.14	KIAA0586	14	58427095	14_26	0	0.00850503135299374	4.82296160563779	6.8414763364135e-07	0.18458992958764	2
ENSG00000100592.15	DAAM1	14	59187975	14_27	0	0.0616901172224443	18.4613975375334	1.89950427503141e-05	-1.97727272727322	1
ENSG00000181619.11	GPR135	14	59465503	14_27	0	0.0159119441424578	5.31116104825842	1.40952512519782e-06	0.393057310437047	2
ENSG00000126790.11	L3HYPDH	14	59484728	14_27	0	0.0155229031823347	5.07273474208946	1.31333406059543e-06	-0.195608059363162	2
ENSG00000050130.17	JKAMP	14	59484728	14_27	0	0.0163945869474678	5.5990283670032	1.5309931681734e-06	0.384615384615523	1
ENSG00000139970.16	RTN1	14	59871149	14_27	0	0.0178413449836647	6.41404473512972	1.90862092599876e-06	0.862745098039352	1
ENSG00000126773.12	PCNX4	14	60092354	14_27	0	0.0240000273377045	9.27619861465217	3.71314475943808e-06	1.26775956284208	1
ENSG00000100612.13	DHRS7	14	60169820	14_27	0	0.016559565808104	5.69550092894168	1.57304438919438e-06	-0.694262443984628	2
ENSG00000100614.17	PPM1A	14	60228977	14_27	0	0.0387065775697564	13.9085019278163	8.97894338856394e-06	-1.59069767441809	1
ENSG00000179008.8	C14orf39	14	60515357	14_27	0	0.0158310765407281	5.26208124985941	1.38940258902304e-06	0.374721263827813	2
ENSG00000126778.8	SIX1	14	60658222	14_27	0	0.0363350847893249	13.2940017351645	8.0564184371572e-06	1.44672131147504	1
ENSG00000139974.15	SLC38A6	14	60981410	14_27	0	0.0159259489765921	5.31963545104026	1.41301670809643e-06	-0.369150779896219	1
ENSG00000182107.6	TMEM30B	14	61352599	14_28	0	0.0142219527865652	8.16195390434245	1.9360362105122e-06	-0.888888888888796	1
ENSG00000023608.4	SNAPC1	14	61759926	14_28	0	0.0103680661069848	5.12205385783517	8.85731324141828e-07	-0.255070074640771	3
ENSG00000154001.13	PPP2R5E	14	63542718	14_29	0	0.0461550529422576	19.0417626456599	1.46583979022355e-05	2.38207547169769	1
ENSG00000126821.7	SGPP1	14	63727741	14_29	0	0.0120644297004455	6.06693721933726	1.22077718330988e-06	-0.590570719602906	1
ENSG00000054654.16	SYNE2	14	63852315	14_29	0	0.0139207201510769	7.44388764161102	1.72830990034403e-06	1.04034047415178	2
ENSG00000140009.18	ESR2	14	64338283	14_29	0	0.014676489218916	7.95283220012537	1.94672275205544e-06	-1.02793296089396	1
ENSG00000126804.13	ZBTB1	14	64503744	14_29	0	0.021138370454915	11.4698148981532	4.04378465177486e-06	-1.50000000000011	1
ENSG00000089775.11	ZBTB25	14	64503744	14_29	0	0.0187619719114228	10.3191436234965	3.22910557255998e-06	-1.38035454135116	2
ENSG00000126803.9	HSPA2	14	64616624	14_29	0	0.0496000595998883	19.7451657464766	1.63343962812501e-05	-2.23926380368123	1
ENSG00000165807.7	PPP1R36	14	64550391	14_29	0	0.0148106915787226	8.04046087641248	1.98616985825393e-06	-1.05000000000045	1
ENSG00000126822.16	PLEKHG3	14	64704600	14_29	0	0.0205109879062504	11.1790628018855	3.82430111467697e-06	1.19553072625694	1
ENSG00000176153.11	GPX2	14	64940939	14_30	0	0.0120664329382013	5.31904002987045	1.07046449648982e-06	0.279220779220775	1
ENSG00000139998.14	RAB15	14	64972366	14_30	0	0.0135441615306245	6.43050301175357	1.45263724860079e-06	0.893561527498952	2
ENSG00000125952.18	MAX	14	65102879	14_30	0	0.046637858378048	18.3945223908091	1.43082730989607e-05	2.22222222222328	1
ENSG00000033170.16	FUT8	14	65412089	14_30	0	0.0184368930794026	9.40112297659001	2.89086343789224e-06	-1.13821138211373	1
ENSG00000171723.15	GPHN	14	66507394	14_32	0	0.00773739276307295	15.642418137855	2.01863890616276e-06	1.69999999999966	1
ENSG00000072415.8	MPP5	14	67240904	14_32	0	0.00283091301718952	6.07167082296333	2.86678318942187e-07	0.768652756709584	2
ENSG00000100554.11	ATP6V1D	14	67360193	14_32	0	0.00245749376508098	4.78585528803137	1.96160740712793e-07	0.0551181102361841	1
ENSG00000134001.12	EIF2S1	14	67360193	14_32	0	0.00245749376508098	4.78585528803137	1.96160740712793e-07	-0.0551181102361841	1
ENSG00000100558.8	PLEK2	14	67411719	14_32	0	0.0024590361745287	4.79479621872034	1.96650555420163e-07	0.0644444444444532	1
ENSG00000198133.8	TMEM229B	14	67522092	14_32	0	0.111599107349671	41.1592459295646	7.66104892660572e-05	3.17248965213019	2
ENSG00000054690.13	PLEKHH1	14	67533535	14_32	0	0.00299467901599426	6.63802528321586	3.31550194694296e-07	-0.666308316788804	2
ENSG00000100564.8	PIGH	14	67599842	14_32	0	0.00252883072791965	5.0837859221363	2.14420902547886e-07	-0.257592171662605	2
ENSG00000100568.10	VTI1B	14	67650289	14_32	0	0.00446786609531624	10.6301089654548	7.92132752410439e-07	-1.27950310559032	1
ENSG00000072042.12	RDH11	14	67695379	14_32	0	0.00252945844109354	5.05694453805448	2.13341745716493e-07	0.30108012773532	2
ENSG00000139988.9	RDH12	14	67701702	14_32	0	0.00293137721974135	6.50532252316885	3.18053842778783e-07	-0.785233757928635	2
ENSG00000072121.15	ZFYVE26	14	67816203	14_32	0	0.00680041209101834	14.8139592877302	1.68022128952639e-06	-1.69767441860495	1
ENSG00000100626.16	GALNT16	14	69259449	14_32	0	0.00268503848706103	5.64190115899237	2.52659768702382e-07	-0.298701298701323	1
ENSG00000100632.10	ERH	14	69398564	14_32	0	0.00246146429366489	4.80905998010552	1.97430315511492e-07	0.00595238095238072	1
ENSG00000175985.9	PLEKHD1	14	69483731	14_32	0	0.00248504467990907	4.93391062820533	2.04496361688685e-07	-0.195651401022473	2
ENSG00000100647.7	SUSD6	14	69611856	14_32	0	0.00445854992354755	10.3344648199596	7.68496211166932e-07	-1.08877284595292	1
ENSG00000100650.15	SRSF5	14	69726896	14_32	0	0.0028746180355278	6.21202366588134	2.97833368365129e-07	-0.548223350253698	1
ENSG00000100652.4	SLC10A1	14	69796931	14_32	0	0.0172959759175378	23.6622767380025	6.82592805868549e-06	2.17351598173487	1
ENSG00000198732.10	SMOC1	14	69854510	14_32	0	0.00432125091196245	10.2313949235123	7.37402215652476e-07	-1.20657276995301	1
ENSG00000100678.18	SLC8A3	14	70188886	14_32	0	0.00268558960184206	5.60646477356447	2.51124364110588e-07	-0.443396226415084	1
ENSG00000133983.14	COX16	14	70346390	14_32	0	0.00365694645227987	8.60791781259415	5.2502117361247e-07	0.980698777590323	2
ENSG00000213463.4	SYNJ2BP	14	70408192	14_32	0	0.00256472447102485	5.21028171784764	2.22875344375089e-07	0.356643356643395	1
ENSG00000139985.6	ADAM21	14	70451665	14_32	0	0.00680368758731065	14.3623808228239	1.62978721631295e-06	1.52759017977535	3
ENSG00000134007.3	ADAM20	14	70534947	14_32	0	0.00534378247298539	12.2841843016725	1.09485145631369e-06	1.32159624413103	1
ENSG00000006432.15	MAP3K9	14	70804338	14_33	0	0.0171648696392801	7.29092192239388	2.08729129789783e-06	-0.768240343348081	1
ENSG00000100731.15	PCNX1	14	70908453	14_33	0	0.0188526389432437	8.19512881631692	2.57684348228556e-06	-1.1666666666666	1
ENSG00000205683.11	DPF3	14	72894389	14_34	0	0.00360552568797057	5.87679074528742	3.53401937971571e-07	-0.507555833199259	2
ENSG00000119599.16	DCAF4	14	72926201	14_34	0	0.0112175567190699	16.6380381017748	3.1128664893291e-06	-1.6810949765463	2
ENSG00000165861.13	ZFYVE1	14	73027336	14_34	0	0.00716279697633837	12.3494651417749	1.47533585030774e-06	-1.3917050691249	1
ENSG00000080815.18	PSEN1	14	73136423	14_34	0	0.00620612357192929	10.964557759069	1.13493671071498e-06	1.26971682014177	2
ENSG00000100767.15	PAPLN	14	73236645	14_34	0	0.00368183600910021	6.03879757324248	3.70830134210036e-07	0.569466446108922	2
ENSG00000170468.7	RIOX1	14	73491397	14_34	0	0.00378291574889655	6.27163336975037	3.95701263334286e-07	0.517241379310392	1
ENSG00000187105.8	HEATR4	14	73558570	14_34	0	0.00410671814906105	7.00180058332663	4.79584060771115e-07	0.757352941176625	1
ENSG00000119673.14	ACOT2	14	73562994	14_34	0	0.0173902437108769	20.6743021456599	5.99648336083078e-06	1.90370964012378	3
ENSG00000177465.4	ACOT4	14	73571583	14_34	0	0.00577779855377114	10.5715714611224	1.01873693312142e-06	1.09894368057018	3
ENSG00000119661.14	DNAL1	14	73640772	14_34	0	0.0648254090949813	32.6351348856303	3.52850537857278e-05	-2.54247939284803	2
ENSG00000176903.4	PNMA1	14	73714538	14_34	0	0.00325047885752372	4.87753645861984	2.64428325892638e-07	-0.0743243243243129	1
ENSG00000140043.11	PTGR2	14	73852011	14_34	0	0.00484594475759648	8.63655297259771	6.98037903852164e-07	-0.839445794996621	2
ENSG00000119725.18	ZNF410	14	73886317	14_34	0	0.00322337521582294	4.80462656996876	2.58303687758255e-07	0.0400132061247876	2
ENSG00000119723.16	COQ6	14	73949897	14_34	0	0.00482461495534603	8.57265081055907	6.89823361869049e-07	-0.925961502274819	2
ENSG00000156050.8	FAM161B	14	73950906	14_34	0	0.0032388266307174	4.84879126850311	2.61927619580998e-07	-0.083650190114092	1
ENSG00000187097.12	ENTPD5	14	74018889	14_34	0	0.00326589097015317	4.94580012290986	2.69400469696512e-07	0.100242614566933	2
ENSG00000119636.15	BBOF1	14	74018889	14_34	0	0.00360556214095276	5.91591446434116	3.55758247106148e-07	0.416243654822302	1
ENSG00000119711.12	ALDH6A1	14	74084670	14_34	0	0.00328092826663906	4.98263574737565	2.72656578313308e-07	0.136363636363619	1
ENSG00000205659.10	LIN52	14	74084546	14_34	0	0.00332379008162975	5.08208103065193	2.81731416243634e-07	-0.285880024506033	2
ENSG00000119688.20	ABCD4	14	74303138	14_34	0	0.00322391041244374	4.83524296991376	2.5999283081876e-07	0.0923076923076765	1
ENSG00000183379.8	SYNDIG1L	14	74425634	14_34	0	0.00443713193950424	7.39439673376041	5.47224075933321e-07	-0.881837699325377	2
ENSG00000119681.11	LTBP2	14	74612176	14_34	0	0.00726062952178586	12.5939084641352	1.52508803958452e-06	-1.42287234042632	1
ENSG00000119682.16	AREL1	14	74713031	14_34	0	0.0514322583371817	27.8310944420319	2.38740437171487e-05	-2.73333333333478	1
ENSG00000119608.12	PROX2	14	74871719	14_34	0	0.159185825774445	38.080893511684	0.000101104766414032	-3.32596685082955	1
ENSG00000119689.14	DLST	14	74881234	14_34	0	0.00612773611357576	9.84006518278972	1.00567611422386e-06	-0.827067669172454	1
ENSG00000198208.11	RPS6KL1	14	74923130	14_34	0	0.00411032604036121	7.22548815028356	4.95340195447268e-07	1.23437499999962	1
ENSG00000119718.10	EIF2B2	14	75001523	14_34	0	0.00497319454849377	8.34029980011655	6.91794677831501e-07	-0.535759588615485	2
ENSG00000119684.15	MLH3	14	75051341	14_34	0	0.00933593376218711	14.1779532462727	2.20765602666224e-06	1.50623441396477	1
ENSG00000119638.12	NEK9	14	75127136	14_34	0	0.00991278844721855	14.4320247537211	2.38607015442165e-06	-1.07317073170747	1
ENSG00000170348.8	TMED10	14	75186216	14_34	0	0.00335705033517753	5.32608271592822	2.98212515080642e-07	-0.424292845258035	1
ENSG00000170345.9	FOS	14	75278923	14_34	0	0.00354170471244097	6.24520150119829	3.68908711025191e-07	0.943661971830856	1
ENSG00000119686.9	FLVCR2	14	75578877	14_34	0	0.00386133544261524	6.3584601009364	4.09495927884994e-07	-0.36184210526306	1
ENSG00000119685.19	TTLL5	14	75654152	14_34	0	0.00326750738476156	4.951469613847	2.69842779469746e-07	-0.365404186883965	2
ENSG00000119650.12	IFT43	14	75902201	14_34	0	0.00345393774613212	5.35869876160435	3.08698099018575e-07	-0.00552486187845516	1
ENSG00000119699.7	TGFB3	14	75983296	14_35	0	0.0120264350718314	6.20180874128153	1.24398569232848e-06	0.584251968503607	1
ENSG00000089916.17	GPATCH2L	14	76152097	14_35	0	0.0105765579364075	4.96663732384988	8.76126680868325e-07	0.235772357723594	1
ENSG00000119715.14	ESRRB	14	76310047	14_35	0	0.0360500367439762	16.8027377525113	1.0102895631493e-05	-1.77622377622418	1
ENSG00000013523.9	ANGEL1	14	76851419	14_36	0	0.0251538889330412	10.9193202106059	4.58100585089135e-06	-1.25000000000066	1
ENSG00000165548.10	TMEM63C	14	77166838	14_36	0	0.0206059949122968	8.99289788404981	3.09067511792677e-06	1.14492753623234	1
ENSG00000009830.11	POMT2	14	77321352	14_36	0	0.101712944982354	24.6006352964892	4.17332932675544e-05	-2.63106796116456	1
ENSG00000100577.18	GSTZ1	14	77323233	14_36	0	0.022327818587612	9.76775532742402	3.6374846800024e-06	1.97345725430443	2
ENSG00000100580.7	TMED8	14	77377471	14_36	0	0.0451050291111459	16.5867253383656	1.24780214027647e-05	-2.77419354838742	1
ENSG00000165555.9	NOXRED1	14	77419320	14_36	0	0.0389421709918504	15.1563319707387	9.84406276521099e-06	2.63714153582132	2
ENSG00000151445.15	VIPAS39	14	77460306	14_36	0	0.0540932385206577	18.3615279940185	1.65657806992374e-05	-2.9354838709676	1
ENSG00000100591.7	AHSA1	14	77457884	14_36	0	0.0418403214976193	15.8548869977724	1.10641554663379e-05	2.69360860709227	2
ENSG00000100596.6	SPTLC2	14	77619205	14_36	0	0.0306422253904077	12.8298264808361	6.55693971922546e-06	1.6368421052626	1
ENSG00000119705.9	SLIRP	14	77708983	14_36	0	0.0292396830363469	12.3759582236511	6.03547702070866e-06	1.7222222222222	1
ENSG00000100603.13	SNW1	14	77760507	14_36	0	0.0133576700012693	4.8156799677823	1.0728732898804e-06	-0.330645161290321	1
ENSG00000063761.15	ADCK1	14	77792332	14_36	0	0.0703582543574082	20.9441749629833	2.45775403931424e-05	2.3869832978517	2
ENSG00000211448.11	DIO2	14	80387392	14_38	0	0.0180703002740328	7.67341967268138	2.31267404329808e-06	-0.875077757453792	2
ENSG00000165409.16	TSHR	14	80955001	14_38	0	0.0149723709562974	5.9868888503658	1.49503678872855e-06	0.556379835944089	2
ENSG00000100629.16	CEP128	14	80959081	14_38	0	0.0158434979385318	6.5349552285205	1.7268467350178e-06	-0.703124999999799	1
ENSG00000071537.13	SEL1L	14	81523154	14_39	0	0.039626290333484	20.2711176457848	1.33974213722514e-05	-2.5746268656728	1
ENSG00000054983.16	GALC	14	87993312	14_44	0	0.0122148659832387	7.43154125691797	1.51400637960809e-06	-0.18235294117648	1
ENSG00000165533.18	TTC8	14	88824286	14_44	0	0.0292700939657465	16.3370730071552	7.9755101496855e-06	-1.96874999999982	1
ENSG00000140025.15	EFCAB11	14	89953954	14_45	0	0.0149005199289187	7.76387712845294	1.92947955831995e-06	-0.883315824020037	2
ENSG00000042088.13	TDP1	14	89953954	14_45	0	0.0109952155761811	4.83977257627237	8.87541785209468e-07	0.106007069686454	2
ENSG00000100764.13	PSMC1	14	90256656	14_45	0	0.0154033234254395	8.08346283550359	2.07669150312361e-06	1.07874015748039	1
ENSG00000119720.17	NRDE2	14	90340455	14_45	0	0.0189260088904574	10.0683389168266	3.17816888523439e-06	1.2980132450335	1
ENSG00000198668.10	CALM1	14	90392140	14_45	0	0.0110649614135475	4.90056235494079	9.04390369132934e-07	0.160256410256394	1
ENSG00000100784.10	RPS6KA5	14	91060009	14_46	0	0.0106729122581942	6.79307804621659	1.20923204880723e-06	0.598540145985425	1
ENSG00000133943.20	C14orf159	14	91097472	14_46	0	0.00955914461870933	5.73394384153429	9.14181803905866e-07	-0.426666666666682	1
ENSG00000133962.7	CATSPERB	14	91781133	14_46	0	0.0183123763599106	11.9897855827635	3.66198218833823e-06	1.29807692307668	1
ENSG00000165929.12	TC2N	14	91842885	14_46	0	0.0168411965984759	11.1825077185524	3.14103125493462e-06	1.3402410493131	2
ENSG00000140092.14	FBLN5	14	91948036	14_46	0	0.0094126051677853	5.58553315249034	8.76868726186545e-07	-0.470319634703237	1
ENSG00000066427.21	ATXN3	14	92106583	14_46	0	0.00876504661470523	4.90082780842887	7.16446523200339e-07	0.199608557883873	2
ENSG00000183648.9	NDUFB1	14	92121848	14_46	0	0.0086876283509234	4.81561191398077	6.97770845621759e-07	-0.0818713450292439	1
ENSG00000165934.12	CPSF2	14	92121875	14_46	0	0.0157762846194113	10.5531559944719	2.77681659525719e-06	-1.36363636363647	1
ENSG00000140090.17	SLC24A4	14	92322861	14_46	0	0.0127685777020331	8.51706734773541	1.81381383696664e-06	0.989913642530925	2
ENSG00000100599.15	RIN3	14	92508101	14_46	0	0.00915875279199696	5.32288182395033	8.13098700178044e-07	0.37142857142849	1
ENSG00000100600.14	LGMN	14	92748228	14_47	0	0.0106502007837932	4.87155662186669	8.65337761270537e-07	-0.236111111111185	1
ENSG00000066455.12	GOLGA5	14	92793837	14_47	0	0.0133466041319863	7.06070731845309	1.57173416734013e-06	0.782742681047728	1
ENSG00000100605.16	ITPK1	14	93116350	14_47	0	0.014766027757215	7.79304435344013	1.91924728115324e-06	-0.780781675153068	2
ENSG00000165943.4	MOAP1	14	93184511	14_47	0	0.0158155155858882	9.38175959632817	2.47472964155619e-06	-1.33951762523259	1
ENSG00000170270.4	GON7	14	93131063	14_47	0	0.0146397550649584	8.9685681419189	2.18986341680007e-06	-1.58620689655138	1
ENSG00000012963.14	UBR7	14	93207235	14_47	0	0.0208744996626362	12.5194796505509	4.35875500344923e-06	-1.84210526315735	1
ENSG00000089723.9	OTUB2	14	94028978	14_48	0	0.0126184705866883	6.29347110827318	1.32451557062424e-06	-0.611111111111117	1
ENSG00000165948.10	IFI27L1	14	94080599	14_48	0	0.0234014372689636	12.2467979632715	4.77997021670813e-06	1.43009475972882	2
ENSG00000165949.12	IFI27	14	94105764	14_48	0	0.0147598998267293	7.80204800870441	1.92066726240155e-06	-0.801418439716273	1
ENSG00000119632.3	IFI27L2	14	94129652	14_48	0	0.0175602250712443	9.47562134559899	2.77522296843746e-06	-1.14465408805045	1
ENSG00000119698.11	PPP4R4	14	94146512	14_48	0	0.0140694609010994	7.34084785331355	1.72259739234976e-06	0.792332268371169	1
ENSG00000197249.13	SERPINA1	14	94390320	14_48	0	0.0129413971514162	6.53657670556594	1.41088505357881e-06	-0.645669291338445	1
ENSG00000188488.13	SERPINA5	14	94594022	14_48	0	0.0145452246525363	7.66096272969949	1.85850566169399e-06	0.734374999999758	1
ENSG00000165959.11	CLMN	14	95319499	14_49	0	0.0104410139240803	5.04019512999466	8.77708149713227e-07	0.265897604953683	3
ENSG00000176438.12	SYNE3	14	95526323	14_49	0	0.012636405284982	6.87522596616915	1.44900748426948e-06	-0.653846153845888	1
ENSG00000182512.4	GLRX5	14	95526994	14_49	0	0.0143628879467423	8.10763374203439	1.94220916573656e-06	-0.77464191346305	2
ENSG00000100739.10	BDKRB1	14	96256282	14_50	0	0.00834180254774841	6.63813039857308	9.23561436881483e-07	-0.70923913043512	1
ENSG00000066739.11	ATG2B	14	96363513	14_50	0	0.00965795976132233	8.04538295179907	1.2959618528763e-06	0.952755905512	1
ENSG00000100744.14	GSKIP	14	96362965	14_50	0	0.01001646801265	8.39561557848778	1.40257876292057e-06	1.00119098456595	2
ENSG00000140057.8	AK7	14	96392330	14_50	0	0.00992455764613032	8.30702620504543	1.37504478943057e-06	0.935505989601946	2
ENSG00000100749.7	VRK1	14	96796857	14_50	0	0.00931026799243762	7.69305127358655	1.19459561079864e-06	1.07110518752789	2
ENSG00000127152.17	BCL11B	14	99268896	14_52	0	0.0145987814957558	9.70071327126513	2.36200265857495e-06	-1.06060606060605	1
ENSG00000205476.8	CCDC85C	14	99555896	14_52	0	0.014978685347864	9.94807048763433	2.48526473393677e-06	-1.12408290924897	2
ENSG00000182218.9	HHIPL1	14	99644715	14_52	0	0.0148848827189808	9.88758160845376	2.45468406718458e-06	-1.1094530946267	4
ENSG00000066629.16	EML1	14	99737550	14_52	0	0.0131921262690995	8.72554880126245	1.91985158619417e-06	0.966292134831416	1
ENSG00000196405.12	EVL	14	99947752	14_52	0	0.0455392502907701	20.7105239727641	1.57303022974582e-05	-1.98767085756308	2
ENSG00000100811.12	YY1	14	100237872	14_52	0	0.00968134003721344	5.75049553339579	9.28540498044961e-07	0.448763250883292	1
ENSG00000197119.12	SLC25A29	14	100306463	14_52	0	0.00890041470492164	4.94253261945233	7.33702320091539e-07	-0.118881118881114	1
ENSG00000176473.13	WDR25	14	100376441	14_52	0	0.0100434923229604	6.10339085531632	1.02238869855724e-06	-0.55446190825858	2
ENSG00000183092.16	BEGAIN	14	100538878	14_52	0	0.014351340849052	9.5361492750293	2.2825779914503e-06	1.08710513707641	2
ENSG00000185559.13	DLK1	14	100725301	14_52	0	0.0118352321350912	7.68146975733959	1.51628630046194e-06	0.879679144385089	1
ENSG00000078304.19	PPP2R5C	14	101761456	14_53	0	0.0114732452183872	4.80066517612533	9.18645175326616e-07	-0.0119999999999963	1
ENSG00000140153.17	WDR20	14	102141766	14_53	0	0.0119659890733758	5.20505577848386	1.03880515322063e-06	0.633986928104564	1
ENSG00000080823.22	MOK	14	102292390	14_53	0	0.0151002784320501	7.44368135123333	1.8747045543153e-06	-0.677966101695188	1
ENSG00000100865.14	CINP	14	102365011	14_53	0	0.0114655157877662	4.79418439254686	9.16786978037733e-07	-0.0141643059490041	1
ENSG00000156381.8	ANKRD9	14	102508662	14_53	0	0.0155575137203439	7.73105490576608	2.00603753972327e-06	0.813717689561623	2
ENSG00000089902.9	RCOR1	14	102592271	14_54	0	0.00738348847643344	4.96894182862311	6.11907279078454e-07	-0.143712574850261	1
ENSG00000131323.14	TRAF3	14	102777952	14_54	0	0.00784762345740087	5.77877274995119	7.56369274438446e-07	0.54687499999999	1
ENSG00000205436.7	EXOC3L4	14	103100448	14_54	0	0.00829218954219268	6.21012204833702	8.58874011457552e-07	0.693333333333512	1
ENSG00000075413.17	MARK3	14	103384935	14_54	0	0.0278958280220949	16.5642329164636	7.70673970938493e-06	-3.46831189860043	2
ENSG00000166165.12	CKB	14	103523244	14_54	0	0.00761787631588462	6.72474840258335	8.54417358879241e-07	1.3874413902044	2
ENSG00000166166.12	TRMT61A	14	103529868	14_54	0	0.0103104697187171	10.527419455284	1.81034140317126e-06	-2.13657387987769	2
ENSG00000126214.21	KLC1	14	103561933	14_54	0	0.007461434142913	5.90485984083437	7.34838681480351e-07	1.04347826086915	1
ENSG00000166170.9	BAG5	14	103563112	14_54	0	0.007375442650005	5.86041848410027	7.20902987716376e-07	1.0652173913042	1
ENSG00000126215.13	XRCC3	14	103711849	14_54	0	0.00859169601519016	6.59366617254593	9.44856736997465e-07	0.712403268753657	2
ENSG00000100711.13	ZFYVE21	14	103714107	14_54	0	0.00800739077959212	6.13083949173997	8.18787257823405e-07	-0.798507462686739	1
ENSG00000088808.16	PPP1R13B	14	103827293	14_54	0	0.0252568458985324	15.7571364865729	6.63768314030912e-06	1.39262235510826	2
ENSG00000156411.9	C14orf2	14	103656732	14_54	0	0.00765248477999558	5.38477278707078	6.87274076367956e-07	0.520894433244733	2
ENSG00000156414.18	TDRD9	14	103928103	14_54	0	0.00826492597476436	5.85261823916229	8.06769126294379e-07	-0.100173615310117	2
ENSG00000166183.15	ASPG	14	104086045	14_54	0	0.00724569959477062	4.82929152405075	5.83611515566885e-07	-0.0119047619047623	1
ENSG00000066735.14	KIF26A	14	104132799	14_54	0	0.0072491391316708	5.06020290973731	6.11807043834267e-07	-0.815687232498745	3
ENSG00000184601.10	C14orf180	14	104579585	14_55	0	0.0112989287480224	7.02885637572265	1.32459174690817e-06	0.722972972973334	1
ENSG00000185100.10	ADSSL1	14	104726347	14_55	0	0.0147770416948415	9.61082960831811	2.36869139290048e-06	-0.930232558139519	1
ENSG00000184990.12	SIVA1	14	104753130	14_55	0	0.0142360483850073	9.25176738590035	2.19671778362009e-06	-0.967154538692124	2
ENSG00000142208.15	AKT1	14	104796031	14_55	0	0.108967224924559	29.113327302765	5.29112277882932e-05	3.11278195488699	1
ENSG00000179627.9	ZBTB42	14	104799755	14_55	0	0.133881288157609	31.1897989735168	6.9645420283725e-05	-3.08542713567962	1
ENSG00000099814.15	CEP170B	14	104864339	14_55	0	0.0156816418016306	10.183224624504	2.6634034549263e-06	-1.45031535561315	3
ENSG00000166428.12	PLD4	14	104924445	14_55	0	0.00910973275406668	4.9590819324476	7.53471839987294e-07	-0.0420045146347006	2
ENSG00000185567.6	AHNAK2	14	104978365	14_55	0	0.0237784985446438	14.1990653335587	5.63124329718511e-06	-1.43416370106816	1
ENSG00000170779.10	CDCA4	14	105021480	14_55	0	0.00897425092526871	4.81518512792496	7.20727848118163e-07	-0.0557120065082339	2
ENSG00000183828.14	NUDT14	14	105179842	14_55	0	0.0252619428304829	14.7837039912389	6.22888211634103e-06	1.64661654135328	1
ENSG00000182809.10	CRIP2	14	105472794	14_55	0	0.0126342585462832	8.10315847835675	1.70751370577357e-06	0.831792975970558	1
ENSG00000213145.9	CRIP1	14	105486004	14_55	0	0.0123109349811287	7.8537874222192	1.61261347816847e-06	0.799999999999374	1
ENSG00000184986.10	TMEM121	14	105526921	14_55	0	0.00903735657234239	4.88251536535228	7.35944632430394e-07	0.210884353741549	1
ENSG00000182636.5	NDN	15	23687320	15_2	0	0.00946900479248647	4.79413928538927	7.57138080110724e-07	-0.0312500000000036	1
ENSG00000114062.18	UBE3A	15	25440750	15_4	0	0.0145012886024255	11.285128180139	2.72943777466452e-06	-1.38541666666656	1
ENSG00000166206.14	GABRB3	15	26940210	15_4	0	0.00981461094209679	7.53079235294618	1.23274675233725e-06	0.790523690773196	1
ENSG00000188626.6	GOLGA8M	15	28733446	15_5	0	0.0129940957839759	5.39128271360413	1.16841809928892e-06	0.415540540540521	1
ENSG00000185115.5	NSMCE3	15	29268527	15_6	0	0.0192150209500641	15.0937746668001	4.83725330550412e-06	1.97982708933841	1
ENSG00000104059.4	FAM189A1	15	29556483	15_6	0	0.0201995683922656	14.3738899885288	4.84257674477024e-06	1.43564356435695	1
ENSG00000178115.11	GOLGA8Q	15	30655366	15_7	0	0.0426690034510219	17.4915244483003	1.24480196982531e-05	-1.70631970260251	1
ENSG00000187951.10	ARHGAP11B	15	30625954	15_7	0	0.0123434696927109	5.50134632366599	1.13257337117063e-06	-0.397435897435929	1
ENSG00000198690.9	FAN1	15	30901894	15_7	0	0.0123346967591743	5.4945075341965	1.13036149699472e-06	0.439523369532505	2
ENSG00000166912.16	MTMR10	15	30991664	15_7	0	0.0134008261773604	6.29207658008721	1.40632494194821e-06	0.612652685660222	2
ENSG00000169926.10	KLF13	15	31326387	15_8	0	0.0204793141702689	12.4360695506669	4.24774714164188e-06	-1.43609022556355	1
ENSG00000169918.9	OTUD7A	15	31916518	15_8	0	0.0424879788674736	19.5075455927267	1.38238435028445e-05	1.89808917197427	1
ENSG00000175344.17	CHRNA7	15	31923284	15_8	0	0.00975810037302083	5.29930929172079	8.62471304039451e-07	0.146396396396462	1
ENSG00000198826.10	ARHGAP11A	15	32615183	15_9	0	0.0112051085891852	5.70777200964515	1.0667012220489e-06	0.466292134831564	1
ENSG00000166923.10	GREM1	15	32718926	15_9	0	0.0143272890564723	8.08855298638593	1.93283581040652e-06	0.942028985507114	1
ENSG00000248905.8	FMN1	15	33154110	15_9	0	0.0103448410040373	4.9396404758364	8.52274052064558e-07	0.143022851557558	2
ENSG00000198838.13	RYR3	15	33449977	15_9	0	0.010202107772474	4.80667953781317	8.17890532757067e-07	-0.04448715961485	2
ENSG00000169857.7	AVEN	15	34039581	15_10	0	0.0208265080879783	8.94308465539057	3.10644670191915e-06	1.14615384615439	1
ENSG00000134153.9	EMC7	15	34102072	15_10	0	0.0140460954132526	5.14687377071128	1.20575545913534e-06	-0.257918552036264	1
ENSG00000182405.5	PGBD4	15	34102072	15_10	0	0.0140460954132526	5.14687377071128	1.20575545913534e-06	0.257918552036264	1
ENSG00000134152.10	KATNBL1	15	34210205	15_10	0	0.0192501044386416	8.1835953535133	2.62746743897649e-06	0.852883775863688	2
ENSG00000128463.12	EMC4	15	34224794	15_10	0	0.0135902722309686	4.82936076473237	1.09465662882185e-06	-0.163366336633673	1
ENSG00000140199.11	SLC12A6	15	34338196	15_10	0	0.0136681420346247	4.88434698056364	1.11346378699291e-06	-0.235294117647014	1
ENSG00000182117.5	NOP10	15	34343182	15_10	0	0.0142923261545215	5.31415460583494	1.2667683650307e-06	-0.287401574803314	1
ENSG00000176454.13	LPCAT4	15	34363119	15_10	0	0.0135425037735869	4.79547310854987	1.08315480542174e-06	-0.0438997661893632	2
ENSG00000175265.17	GOLGA8A	15	34574542	15_10	0	0.0503020153176951	17.49904629384	1.46811430644928e-05	-2.00694444444416	1
ENSG00000215252.11	GOLGA8B	15	34587829	15_10	0	0.030025149656307	12.4802334142039	6.24982697611814e-06	-1.3995726495727	1
ENSG00000198146.4	ZNF770	15	34988198	15_11	0	0.00750858192202186	5.5407769375632	6.93886911408888e-07	0.540574483135954	2
ENSG00000134146.11	DPH6	15	35546691	15_11	0	0.012627773657226	10.5360886552214	2.21904602916428e-06	-1.11552346570461	1
ENSG00000186073.11	C15orf41	15	36579272	15_11	0	0.00696410234541656	4.81819084261666	5.59640644924384e-07	0.0889304036254206	2
ENSG00000171262.11	FAM98B	15	38452554	15_14	0	0.00645504912877948	5.21761539231642	5.61735305176685e-07	0.223469578666718	2
ENSG00000172575.11	RASGRP1	15	38565861	15_14	0	0.0317713014768245	20.5694775967123	1.08997960862941e-05	2.22516556291346	1
ENSG00000137801.10	THBS1	15	39583182	15_14	0	0.00635024476498836	5.06053918701199	5.35978492592047e-07	0.278074866310162	1
ENSG00000150667.6	FSIP1	15	39820589	15_14	0	0.00679943654002424	5.71641925079486	6.48271760294087e-07	0.51181102362201	1
ENSG00000128829.11	EIF2AK4	15	39933839	15_14	0	0.00618918557088022	4.81403993760689	4.96939248452686e-07	-0.173202614379025	1
ENSG00000140319.10	SRP14	15	40039498	15_14	0	0.00636656282768178	5.08516418177541	5.39970599802361e-07	-0.284674878140783	2
ENSG00000104081.13	BMF	15	40084891	15_14	0	0.0190255007460293	15.6117888855847	4.9539186598653e-06	-1.67509213635082	2
ENSG00000137843.11	PAK6	15	40256959	15_14	0	0.0156424278423253	13.7247031584722	3.58069414436572e-06	-1.414882961443	2
ENSG00000259330.2	INAFM2	15	40323470	15_14	0	0.011619018595739	10.8632276233072	2.1051761056249e-06	-1.17557251908405	1
ENSG00000188549.12	C15orf52	15	40340937	15_14	0	0.00653255803966146	5.33215271812617	5.80959639533296e-07	-0.359997663834029	2
ENSG00000140323.5	DISP2	15	40358201	15_14	0	0.0068241342406048	5.75121462579824	6.54586798088245e-07	0.45238095238091	1
ENSG00000128944.13	KNSTRN	15	40382954	15_14	0	0.00866862986156525	8.04815718677051	1.16360884833814e-06	-0.859459459459204	1
ENSG00000128928.8	IVD	15	40361837	15_14	0	0.00633649119954693	5.03973450588883	5.32618932645355e-07	-0.227632545958585	2
ENSG00000140320.11	BAHD1	15	40444644	15_14	0	0.00859338292258394	7.96442393386809	1.14150715715464e-06	0.840707964601802	1
ENSG00000128891.15	C15orf57	15	40556695	15_14	0	0.0061709936197325	4.78579588768843	4.92571607790039e-07	0.0471205049984078	3
ENSG00000166133.17	RPUSD2	15	40568886	15_14	0	0.00619943961406766	4.82992313818049	4.99404854074389e-07	-0.093219268884053	2
ENSG00000137812.19	KNL1	15	40595787	15_14	0	0.006230473088223	4.87783443742109	5.06883536387069e-07	-0.147058823529428	1
ENSG00000137824.15	RMDN3	15	40755860	15_14	0	0.00622490060246317	4.86924889082594	5.0553880871367e-07	0.129411764705849	1
ENSG00000137880.5	GCHFR	15	40763656	15_14	0	0.0077103066599945	6.92318460857186	8.90302656834782e-07	-0.701130856219472	1
ENSG00000104129.9	DNAJC17	15	40807151	15_14	0	0.00633972180078224	5.0446252215303	5.33407617020725e-07	0.279069767441822	1
ENSG00000166140.17	ZFYVE19	15	40806965	15_14	0	0.00637487235173995	5.09768072823553	5.42006169962244e-07	-0.302325581395254	1
ENSG00000166145.14	SPINT1	15	40843815	15_14	0	0.0300834322363034	20.040392359834	1.00552693688143e-05	1.90972222222158	1
ENSG00000233041.8	PHGR1	15	40351178	15_14	0	0.0155123934119471	13.6443021931023	3.53012631470713e-06	1.42916666666648	1
ENSG00000128965.11	CHAC1	15	40953131	15_15	0	0.0171529959808134	6.07260060016651	1.73729995976685e-06	0.492537313432659	1
ENSG00000128908.15	INO80	15	41110771	15_15	0	0.0327206148357527	12.3146017436493	6.72050537067627e-06	1.16826923076905	1
ENSG00000187446.11	CHP1	15	41245341	15_15	0	0.0598843108551795	18.2066784199231	1.81846054695692e-05	2.75199999999987	1
ENSG00000104147.8	OIP5	15	41332199	15_15	0	0.0284771601706451	10.9684426836271	5.20956850950163e-06	-2.27972027972013	1
ENSG00000137804.12	NUSAP1	15	41332199	15_15	0	0.0284771601706451	10.9684426836271	5.20956850950163e-06	-2.27972027972013	1
ENSG00000137806.8	NDUFAF1	15	41402545	15_15	0	0.0371314562212239	13.5420291532898	8.38659810617472e-06	2.50757575757524	1
ENSG00000137815.14	RTF1	15	41407730	15_15	0	0.0153797711942374	5.02135812305107	1.28804541616243e-06	-0.353135557772372	2
ENSG00000137825.10	ITPKA	15	41490486	15_15	0	0.174505057623193	28.9273592835896	8.41931800902248e-05	3.3316035299561	2
ENSG00000062524.15	LTK	15	41531909	15_15	0	0.0305421245720938	11.6468568121738	5.93291444920112e-06	-1.75806451612903	1
ENSG00000103932.11	RPAP1	15	41525169	15_15	0	0.0181460033005614	6.61519077855826	2.00208939242393e-06	1.20753266899398	2
ENSG00000174197.16	MGA	15	41620213	15_15	0	0.0191386171772071	7.12875201391255	2.27553839827737e-06	-1.02307692307669	1
ENSG00000137802.13	MAPKBP1	15	41773992	15_15	0	0.0236084145279623	9.15511518439432	3.60487940231204e-06	1.43408544031705	2
ENSG00000243708.10	PLA2G4B	15	41836960	15_15	0	0.0151631214495203	4.88472617481998	1.2353469359115e-06	-0.285028721525722	2
ENSG00000137877.9	SPTBN5	15	41894377	15_15	0	0.0188622106751962	6.98843003365645	2.19852960594587e-06	-0.97847058556221	2
ENSG00000103966.10	EHD4	15	41972754	15_15	0	0.0219783998572481	8.46395319046185	3.1026260085228e-06	-0.923580786025906	1
ENSG00000159337.6	PLA2G4D	15	42094920	15_15	0	0.0157039763512831	5.22226353075761	1.36781865315452e-06	0.314720812182801	1
ENSG00000092531.9	SNAP23	15	42499478	15_16	0	0.00984763411954004	4.7979403909699	7.88037451801032e-07	-0.0219780219780232	1
ENSG00000159433.11	STARD9	15	42575451	15_16	0	0.0112917981660856	6.11325443628885	1.15131903251499e-06	-0.356807511736998	1
ENSG00000128881.16	TTBK2	15	42920620	15_16	0	0.0410926901187755	18.5927369132487	1.27428920132103e-05	2.17985611510774	1
ENSG00000137842.6	TMEM62	15	43123175	15_16	0	0.152175422858731	31.5828227839777	8.01596045870235e-05	3.0458015267166	1
ENSG00000166946.13	CCNDBP1	15	43185915	15_16	0	0.011046214364014	5.90188618681674	1.08733759146707e-06	0.594202898550947	1
ENSG00000168806.7	LCMT2	15	43331199	15_16	0	0.0218498822032361	12.4722554487637	4.54521260843865e-06	-1.55984754903985	2
ENSG00000168803.14	ADAL	15	43330718	15_16	0	0.0188355258147447	11.0396529938855	3.46811329706546e-06	-1.39999999999982	1
ENSG00000137822.12	TUBGCP4	15	43369261	15_16	0	0.0295645115486074	15.3961899822677	7.59178805702932e-06	1.59009772668466	2
ENSG00000140265.12	ZSCAN29	15	43369604	15_16	0	0.0217420214231352	12.4240926793663	4.5053102923395e-06	-1.14895038241463	2
ENSG00000166963.12	MAP1A	15	43511423	15_16	0	0.0114275998001946	6.22810957668183	1.18705645302599e-06	0.399999999999994	1
ENSG00000167004.12	PDIA3	15	43746265	15_16	0	0.00983504933150925	4.78565342711621	7.85014886321768e-07	0.0935251798561345	1
ENSG00000128886.11	ELL3	15	43777831	15_16	0	0.0148982223192482	8.78000420781105	2.18167110849281e-06	1.22360248447188	1
ENSG00000242028.6	HYPK	15	43797024	15_16	0	0.0160961931244732	9.52489813426568	2.55707590206439e-06	1.27109530567583	2
ENSG00000140259.6	MFAP1	15	43824788	15_16	0	0.0212618807169704	12.2088269385588	4.32947982823977e-06	1.51196172248812	1
ENSG00000092470.11	WDR76	15	43826692	15_16	0	0.0127560377841042	7.2858877135831	1.55009521765943e-06	0.973724449585468	2
ENSG00000223572.9	CKMT1A	15	43735687	15_16	0	0.010916345652738	5.78817923561591	1.0538513473987e-06	0.70914127423818	1
ENSG00000137770.13	CTDSPL2	15	44427424	15_17	0	0.0140959064976148	4.86064361808474	1.14273859530581e-06	0.124069478908245	1
ENSG00000229474.6	PATL2	15	44709702	15_17	0	0.0608302937103239	19.0400130434254	1.93173371863163e-05	-1.92980748774145	2
ENSG00000185880.12	TRIM69	15	44729507	15_17	0	0.0141756341745208	4.91492819666367	1.16203652801076e-06	-0.0951425212090986	2
ENSG00000140263.13	SORD	15	45022396	15_17	0	0.0139874101817818	4.78627037513452	1.11659234080953e-06	0.00515463917525704	1
ENSG00000140254.12	DUOXA1	15	45129464	15_17	0	0.0141469063784616	4.89540837017691	1.15507586932685e-06	-0.154330592819711	2
ENSG00000137857.17	DUOX1	15	45129464	15_17	0	0.0140802105839731	4.84992022254249	1.13894788012856e-06	-0.110058892920804	2
ENSG00000138606.19	SHF	15	45198884	15_17	0	0.0141327519899852	4.88577471795257	1.15164938819093e-06	-0.369939520620138	2
ENSG00000171766.15	GATM	15	45402381	15_17	0	0.0199377549879333	8.2018851114709	2.72740757195465e-06	-1.15714285714225	1
ENSG00000171763.18	SPATA5L1	15	45402318	15_17	0	0.0199527127242369	8.20912114251742	2.73186176551711e-06	1.15714285714269	1
ENSG00000166920.12	C15orf48	15	45430441	15_17	0	0.0211782257427943	8.78443217562718	3.10286851639839e-06	1.15183246073299	1
ENSG00000104154.6	SLC30A4	15	45523826	15_17	0	0.0163126323116719	6.26714409856313	1.70511562159756e-06	0.79057591623054	1
ENSG00000137767.13	SQRDL	15	45631109	15_17	0	0.0145321943709298	5.15407990916247	1.24923013231571e-06	0.362472004821933	2
ENSG00000166147.13	FBN1	15	48645781	15_19	0	0.057751251212826	20.3887239622179	1.96386463540706e-05	2.02742230347216	1
ENSG00000103995.13	CEP152	15	48811047	15_19	0	0.0185618244814277	9.37041238065828	2.90094484261014e-06	-1.07792207792194	1
ENSG00000138593.8	SECISBP2L	15	49047021	15_19	0	0.0364843171845941	15.9080929687301	9.68020263977784e-06	2.29411764705931	1
ENSG00000166200.14	COPS2	15	49155624	15_19	0	0.0148552441840755	7.22401284803023	1.78985731184662e-06	1.07603856755882	2
ENSG00000166262.15	FAM227B	15	49620571	15_19	0	0.0377416729094315	16.2377428254366	1.02213182531664e-05	-2.21447124353481	2
ENSG00000104047.14	DTWD1	15	49620929	15_19	0	0.0245667877941784	12.076432222872	4.94819867121561e-06	1.61800000000008	1
ENSG00000140284.10	SLC27A2	15	50158426	15_20	0	0.0103223942623113	4.84033280364057	8.33327610787341e-07	-0.111232736360798	2
ENSG00000140287.10	HDC	15	50284963	15_20	0	0.0127778035089585	7.02034751029321	1.49614925782032e-06	1.00000000000017	1
ENSG00000138592.13	USP8	15	50424710	15_20	0	0.0265508539853395	13.4401740940693	5.95173374100066e-06	-1.49069283068839	2
ENSG00000170236.14	USP50	15	50546039	15_20	0	0.0172619658149663	9.5447551493118	2.74799001116873e-06	-1.04838709677415	1
ENSG00000138600.9	SPPL2A	15	50764984	15_20	0	0.0107729337001043	5.2088801683611	9.35919420677189e-07	0.391075825517702	2
ENSG00000081014.10	AP4E1	15	50908961	15_20	0	0.0117956796043219	6.04180268495222	1.18863800230546e-06	0.769409880069865	2
ENSG00000137869.14	CYP19A1	15	51338638	15_20	0	0.0153984752567218	8.56963048154477	2.20089802574038e-06	0.989528795811174	1
ENSG00000186417.13	GLDN	15	51341320	15_20	0	0.0626859799201782	22.1710022658741	2.31801291400305e-05	2.41860465116414	1
ENSG00000104093.13	DMXL2	15	51622581	15_21	0	0.0160830186693991	6.85929530005687	1.83995487382184e-06	-0.923611111111133	1
ENSG00000104112.8	SCG3	15	51679727	15_21	0	0.0165956781043112	7.16160880904275	1.98228321136603e-06	-0.974888620484226	2
ENSG00000140280.13	LYSMD2	15	51752061	15_21	0	0.0134941780971584	5.1694828276957	1.16346584964437e-06	-0.516129032257966	1
ENSG00000128872.9	TMOD2	15	51750635	15_21	0	0.0129664027227722	4.78558693856034	1.03493916490505e-06	-0.143744958688992	2
ENSG00000138594.13	TMOD3	15	51829649	15_21	0	0.0135387970301027	5.20125144253703	1.17448650838164e-06	0.584534625239102	2
ENSG00000166477.12	LEO1	15	51972078	15_21	0	0.0148424905726355	6.08621501087962	1.50665625234774e-06	0.833333333333289	1
ENSG00000137875.4	BCL2L10	15	52112737	15_21	0	0.0349364718383597	14.3578296502337	8.36619429316603e-06	-1.56760367971859	2
ENSG00000069966.18	GNB5	15	52191153	15_21	0	0.0260870022271893	11.5275174255232	5.01556736917436e-06	-1.51039150721807	2
ENSG00000128833.12	MYO5C	15	52295543	15_21	0	0.0133020644757716	5.0315016684329	1.1162893340802e-06	0.308868501529227	1
ENSG00000197535.14	MYO5A	15	52506873	15_21	0	0.0149058538782139	6.12724121278326	1.523287726109e-06	-0.704347826087398	1
ENSG00000047346.12	FAM214A	15	52679244	15_21	0	0.0936857588454104	24.0361035128021	3.7557592896304e-05	2.54938271604935	1
ENSG00000137876.9	RSL24D1	15	55196906	15_24	0	0.0177712304307696	10.639404283269	3.15351510522692e-06	-1.33936755101137	2
ENSG00000069974.15	RAB27A	15	55318928	15_24	0	0.0113187780276556	6.29673810986937	1.18870825698236e-06	-0.733116292972161	2
ENSG00000069943.9	PIGB	15	55318928	15_24	0	0.0125594967573579	7.2970620330893	1.52855257839492e-06	-0.904301108648136	3
ENSG00000225973.3	PIGBOS1	15	55319720	15_24	0	0.0124416978680136	7.20640548037912	1.49540370100696e-06	0.787958115182621	1
ENSG00000260916.7	CCPG1	15	55408150	15_24	0	0.0100535323966713	5.15729929991813	8.64771012409846e-07	-0.345794392523565	1
ENSG00000261652.2	C15orf65	15	55408229	15_24	0	0.00988082799139989	4.99078730262248	8.22474621459969e-07	-0.275291977854016	2
ENSG00000256061.7	DYX1C1	15	55449857	15_24	0	0.0101886796216832	5.28562861412513	8.98203321522463e-07	0.289435614229721	2
ENSG00000171016.11	PYGO1	15	55583571	15_24	0	0.00970506272079374	4.81832166933931	7.7992751488396e-07	0.045454545454556	1
ENSG00000166450.12	PRTG	15	55785434	15_24	0	0.0233318273399638	13.2666895352507	5.16263504860773e-06	1.45017182130576	1
ENSG00000069869.15	NEDD4	15	56039363	15_24	0	0.00969472330552301	4.80807663747831	7.77440042565533e-07	0.0114285714285733	1
ENSG00000151575.14	TEX9	15	56258777	15_24	0	0.0271024307197636	14.7146262560712	6.65146919746459e-06	2.10607730332772	2
ENSG00000138587.5	MNS1	15	56461171	15_24	0	0.0328449507969233	16.5769970249141	9.08101892429654e-06	2.15075050789003	2
ENSG00000137871.19	ZNF280D	15	56918476	15_25	0	0.0261342353221298	13.3745672520391	5.82974611632404e-06	-1.41021126760506	1
ENSG00000128849.10	CGNL1	15	57376075	15_25	0	0.0154263987871247	8.28732678192749	2.13225491297484e-06	-1.00536744079221	2
ENSG00000263155.5	MYZAP	15	57591653	15_25	0	0.010871796355164	4.92070463029639	8.92254426747418e-07	-0.417721318915351	2
ENSG00000255529.7	POLR2M	15	57708783	15_25	0	0.177910258990234	32.3652366709185	9.60372873626654e-05	3.09523809523751	1
ENSG00000103569.9	AQP9	15	58138259	15_25	0	0.0111166292466547	5.13479852191583	9.52043154667659e-07	0.255525069284435	2
ENSG00000137845.14	ADAM10	15	58742416	15_26	0	0.0195996128629313	8.85489584472466	2.89461665023571e-06	1.26857142857081	1
ENSG00000157450.15	RNF111	15	58865341	15_26	0	0.0249297190245716	11.177951411301	4.64771732998728e-06	-1.53125000000013	1
ENSG00000140307.10	GTF2A2	15	59591899	15_27	0	0.0307971810927714	18.6855643609396	9.59792366937125e-06	-1.78063059657829	2
ENSG00000140299.11	BNIP2	15	59689292	15_27	0	0.00547093213058736	5.65304233312387	5.15826524606934e-07	-0.47147147147175	1
ENSG00000182718.16	ANXA2	15	60402855	15_27	0	0.00507389450240903	4.82220492417119	4.08081776176959e-07	0.249999999999944	1
ENSG00000128915.11	ICE2	15	60479090	15_27	0	0.00784707778492522	8.96438572673183	1.17324469355935e-06	-1.02982776031533	2
ENSG00000129003.15	VPS13C	15	62060759	15_28	0	0.0102989033116687	5.10525843863507	8.76937856139955e-07	0.264573991031439	1
ENSG00000198535.5	C2CD4A	15	62067151	15_28	0	0.0104518354104887	5.24692856229586	9.14656065909042e-07	-0.351999999999921	1
ENSG00000171914.16	TLN2	15	62390947	15_28	0	0.0413203749542347	18.5238211715633	1.27660029086543e-05	1.9722222222218	1
ENSG00000103642.11	LACTB	15	63121884	15_29	0	0.0118453312112604	6.0443726400409	1.19414907159406e-06	-0.682432432432386	1
ENSG00000185088.13	RPS27L	15	63157666	15_29	0	0.0199075126656395	11.0442253316867	3.66701228668428e-06	-0.832579185520117	1
ENSG00000166128.12	RAB8B	15	63157344	15_29	0	0.0621652485834825	22.1100871003248	2.29244135095842e-05	1.99999999999941	1
ENSG00000138613.13	APH1B	15	63278141	15_29	0	0.0123984524198266	6.48337512514821	1.34069112879293e-06	0.718309859155042	1
ENSG00000074410.13	CA12	15	63382096	15_29	0	0.0705974970848461	23.3620359050717	2.75080684774817e-05	2.44285714285799	1
ENSG00000197361.7	FBXL22	15	63597735	15_29	0	0.0188397232797624	10.5128842880566	3.30336459227694e-06	1.60106382978658	1
ENSG00000103657.13	HERC1	15	63834289	15_29	0	0.0107644993369904	5.12437840329325	9.20015476503796e-07	0.00740740740740772	1
ENSG00000157734.13	SNX22	15	64153759	15_29	0	0.0121380583127427	6.279167713922	1.27119275259063e-06	0.623368499827329	2
ENSG00000166794.4	PPIB	15	64163157	15_29	0	0.0125288498680564	6.58398953088092	1.3758162744177e-06	0.767068273091975	1
ENSG00000169118.17	CSNK1G1	15	64358074	15_29	0	0.0110879536745128	5.40907080726696	1.00030899700011e-06	0.0588235294117719	1
ENSG00000166803.11	PCLAF	15	64387311	15_29	0	0.0201280898117542	11.1509442880398	3.74346962182118e-06	1.26424870466351	1
ENSG00000103671.9	TRIP4	15	64385214	15_29	0	0.0104914751272742	4.87747531612163	8.53476841119201e-07	-0.33469008785532	2
ENSG00000180304.14	OAZ2	15	64702846	15_29	0	0.0151220926542972	8.39453635699871	2.11723329353372e-06	1.24620569138382	2
ENSG00000166831.8	RBPMS2	15	64775948	15_29	0	0.0106000617347176	4.9764760056546	8.79813080729183e-07	0.343873517786519	1
ENSG00000140451.12	PIF1	15	64822634	15_30	0	0.0124010675667348	5.69337721251863	1.17757652142955e-06	-0.45021645021661	1
ENSG00000241839.9	PLEKHO2	15	64841169	15_30	0	0.011300060259225	4.79925431673325	9.04512617016052e-07	-0.0464723503364276	2
ENSG00000166839.16	ANKDD1A	15	64911792	15_30	0	0.0137095126800112	6.65848951476509	1.52250190023506e-06	0.709006928406239	1
ENSG00000090487.10	SPG21	15	64989853	15_30	0	0.0508475881463022	19.3496954226972	1.64098494522691e-05	2.02419354838688	1
ENSG00000103707.9	MTFMT	15	65029296	15_30	0	0.0143913552502787	7.12568911739323	1.71036448607253e-06	0.698492462311569	1
ENSG00000103710.10	RASL12	15	65078314	15_30	0	0.0152449484828111	7.6804882613118	1.95287702631109e-06	-1.00806451612887	1
ENSG00000138617.14	PARP16	15	65301058	15_30	0	0.0114684329347917	4.94146360934845	9.45191453934093e-07	0.155511811023511	1
ENSG00000103742.11	IGDCC4	15	65421670	15_30	0	0.0113891728413579	4.87478087139707	9.25992326301958e-07	0.267808690939472	2
ENSG00000074603.18	DPP8	15	65508518	15_30	0	0.0118554382855715	5.26060854682328	1.04019247079429e-06	0.405063291139224	1
ENSG00000074696.12	HACD3	15	65530439	15_30	0	0.0318189287082808	14.787688977929	7.8477645871033e-06	1.67968750000009	1
ENSG00000138614.14	INTS14	15	65603997	15_30	0	0.0142985769327382	7.06342852120327	1.68449015326521e-06	0.833434238969776	2
ENSG00000074621.13	SLC24A1	15	65611544	15_30	0	0.0113151486685236	4.81208383698363	9.08141568471892e-07	-0.0656370656370574	1
ENSG00000174485.15	DENND4A	15	65792069	15_30	0	0.0278438296725243	13.4948407700033	6.26695878475922e-06	1.47239263803717	1
ENSG00000166938.12	DIS3L	15	66283763	15_30	0	0.0139555540513731	6.82968954108457	1.58967429232122e-06	-0.772549199334835	2
ENSG00000075131.9	TIPIN	15	66386581	15_30	0	0.0127795177051959	5.98255562942537	1.27515011739348e-06	0.619631901840534	1
ENSG00000169032.9	MAP2K1	15	66386653	15_30	0	0.0113773155205983	4.86476506623935	9.23127693049842e-07	-0.180232558139495	1
ENSG00000174446.12	SNAPC5	15	66498152	15_30	0	0.0165758652094093	8.48674487011883	2.34626714201404e-06	-0.934382468144073	2
ENSG00000174442.11	ZWILCH	15	66505154	15_30	0	0.0116844237620903	5.12088017721024	9.97957436586429e-07	0.325396825396976	1
ENSG00000174444.14	RPL4	15	66523570	15_30	0	0.0136017346427326	6.58253112161361	1.49330089220137e-06	-0.824427480915923	1
ENSG00000188501.11	LCTL	15	66566154	15_30	0	0.011685196396571	5.12151327017505	9.98146812042631e-07	0.183823529411829	1
ENSG00000174498.13	IGDCC3	15	65377567	15_30	0	0.0161000774587211	8.2061542759099	2.20357455310247e-06	-1.03260869565171	1
ENSG00000166949.15	SMAD3	15	67063729	15_31	0	0.00687970402465676	5.93892771538526	6.81456125317837e-07	-0.893405884620633	2
ENSG00000103591.12	AAGAB	15	67185231	15_31	0	0.00695311289385803	5.55404116352666	6.44092853664051e-07	-0.659169550173092	1
ENSG00000103599.19	IQCH	15	67254106	15_31	0	0.0419714787610809	19.1382240796563	1.33972607949714e-05	-1.69941105870134	2
ENSG00000137764.19	MAP2K5	15	67542981	15_31	0	0.00698819888774138	5.19741603489055	6.05777089483319e-07	0.0376344086021596	1
ENSG00000033800.13	PIAS1	15	68050754	15_31	0	0.0111264060866971	9.24007666400884	1.71470962916717e-06	-0.976190476190685	1
ENSG00000129007.14	CALML4	15	68205714	15_31	0	0.00781880383960587	5.95292882117805	7.76302729021255e-07	0.488672661994895	2
ENSG00000128973.12	CLN6	15	68253460	15_31	0	0.00684590332951074	4.95922560131999	5.66245460177651e-07	-0.162079510703341	1
ENSG00000169018.5	FEM1B	15	68277828	15_31	0	0.00719458279180218	5.87458903898164	7.04925483409227e-07	0.789473684210506	1
ENSG00000255346.9	NOX5	15	68930044	15_32	0	0.0194677200098646	12.8379798999584	4.16842400694931e-06	1.4835680751171	1
ENSG00000138604.9	GLCE	15	69160353	15_32	0	0.00963672727754539	5.75749724209585	9.25387039433218e-07	-0.415204678362719	1
ENSG00000137819.13	PAQR5	15	69299268	15_32	0	0.00885111981246323	4.99221534920189	7.36973100478741e-07	0.198495704126649	2
ENSG00000137807.13	KIF23	15	69415112	15_32	0	0.0299462060325946	16.5390522641257	8.2606178875754e-06	-1.61393596986745	1
ENSG00000140332.15	TLE3	15	70097976	15_33	0	0.0129911867647163	8.82189369510806	1.91148437399506e-06	-0.915513862423659	2
ENSG00000137831.14	UACA	15	70763090	15_33	0	0.0110857350363148	7.333430206286	1.35591280708164e-06	-0.878547353715941	2
ENSG00000166173.10	LARP6	15	70853748	15_33	0	0.00853670599340883	4.80670260069135	6.8438058775215e-07	-0.0997908949796951	2
ENSG00000129028.8	THAP10	15	70892563	15_33	0	0.0193324187216596	12.6395593564468	4.07547498934403e-06	1.34328358209003	1
ENSG00000187720.14	THSD4	15	71096730	15_33	0	0.0120758033145172	7.90070423087063	1.59126291072214e-06	-0.651428571428661	1
ENSG00000278570.4	NR2E3	15	71792495	15_34	0	0.012609195627298	4.87844779941365	1.02595698017526e-06	-0.0388692579505264	1
ENSG00000166192.14	SENP8	15	72114104	15_34	0	0.0143716564269124	6.13746944816685	1.47114769317554e-06	-0.69820971867017	1
ENSG00000137817.16	PARP6	15	72272151	15_34	0	0.0161323336789312	7.25040148279384	1.95082969505892e-06	1.04904450191802	2
ENSG00000213614.9	HEXA	15	72375964	15_34	0	0.0129486980325396	5.13405443949858	1.10878330503005e-06	-0.235483870967753	1
ENSG00000140463.13	BBS4	15	72684326	15_34	0	0.0322374718106085	13.9393799861587	7.49487748488336e-06	1.55376344085967	1
ENSG00000159322.17	ADPGK	15	72785401	15_34	0	0.0339812239186027	14.4504226540061	8.18992024157697e-06	-1.62284554025217	2
ENSG00000067141.16	NEO1	15	73051855	15_34	0	0.0136899239787779	5.66969590578242	1.2945561974907e-06	0.465116279069685	1
ENSG00000103855.17	CD276	15	73686898	15_35	0	0.0148260997605053	7.20519266941218	1.78169196774966e-06	-0.797979797979474	1
ENSG00000205363.5	C15orf59	15	73747502	15_35	0	0.0141916118113091	6.78411566923373	1.60577640743841e-06	0.702149220781486	2
ENSG00000129038.15	LOXL1	15	73926125	15_35	0	0.0412572518263679	17.1041271941002	1.17695895878249e-05	1.70769230769164	1
ENSG00000067221.13	STOML1	15	74028966	15_35	0	0.0153838541542276	7.56081139031959	1.93996396944976e-06	-0.850746268656726	1
ENSG00000140464.19	PML	15	73994588	15_35	0	0.0164593893176513	8.21176369076254	2.25429250247367e-06	-0.796954314720438	1
ENSG00000140459.17	CYP11A1	15	74367268	15_35	0	0.0188047992490088	9.49590841140684	2.97827862240405e-06	1.39999999999967	1
ENSG00000138623.9	SEMA7A	15	74434112	15_35	0	0.0140878157770906	6.71344813933659	1.57742749997541e-06	0.719178082191354	1
ENSG00000138629.15	UBL7	15	74461084	15_35	0	0.0153532737378362	7.54164727339019	1.93120027724145e-06	1.17351982121306	2
ENSG00000140474.12	ULK3	15	74843106	15_35	0	0.0116171373743422	4.8583161157613	9.41336720062372e-07	0.0652173913043354	1
ENSG00000178802.17	MPI	15	74891743	15_35	0	0.0149488560041994	7.28459742093811	1.81624160471948e-06	-1.04032258064534	1
ENSG00000178761.14	FAM219B	15	74907551	15_35	0	0.0159884424650636	7.93210425257722	2.11521577912866e-06	1.12903225806462	1
ENSG00000178741.11	COX5A	15	74938161	15_35	0	0.0116742467578325	4.90547348183598	9.55146319711743e-07	0.326304526729828	2
ENSG00000138621.11	PPCDC	15	75023634	15_35	0	0.0125415365596342	5.59470245217995	1.17027478600147e-06	-0.723999999999822	1
ENSG00000167173.18	C15orf39	15	75170809	15_35	0	0.0116643931677909	4.8973535955672	9.5276044198993e-07	-0.328125000000064	1
ENSG00000140365.15	COMMD4	15	75336073	15_35	0	0.0117812666835582	4.99322565607313	9.811452051534e-07	0.167082294264418	1
ENSG00000140398.13	NEIL1	15	75346532	15_35	0	0.0189197098700296	9.55465691208914	3.01501637314074e-06	-1.04493697535971	2
ENSG00000140400.16	MAN2C1	15	75362170	15_35	0	0.0117099738328743	4.93485561516393	9.63807897703061e-07	0.0864197530864325	1
ENSG00000169410.9	PTPN9	15	75583773	15_35	0	0.0118493539455264	5.04864485653363	9.97768064618449e-07	-0.28708133971297	1
ENSG00000169371.13	SNUPN	15	75625731	15_35	0	0.0116433603021922	4.87999587353288	9.47671668508339e-07	0.0138888888888946	1
ENSG00000177971.8	IMP3	15	75640436	15_35	0	0.0119155265660433	5.10220293413532	1.01398393193511e-06	0.406896551723946	1
ENSG00000182950.2	ODF3L1	15	75723526	15_35	0	0.0128103224242448	5.79869390675307	1.23894021690562e-06	0.539682539682522	1
ENSG00000140481.14	CCDC33	15	74202555	15_35	0	0.0146022616412949	7.05872235741881	1.71912054833109e-06	-0.580891009992666	2
ENSG00000169752.16	NRG4	15	76386351	15_36	0	0.010918924437622	6.18023998273043	1.12549949760335e-06	-0.361538461538548	1
ENSG00000140374.15	ETFA	15	76308513	15_36	0	0.0172032695612598	10.5556898308739	3.02871020173745e-06	-1.06951871657747	1
ENSG00000140386.12	SCAPER	15	76905240	15_36	0	0.0108150346007186	6.08830911065419	1.09820827745877e-06	-0.297838117127559	2
ENSG00000117906.13	RCN2	15	76931399	15_36	0	0.0139785968095699	8.55669703638327	1.99494000522447e-06	-1.52577319587581	1
ENSG00000173517.10	PEAK1	15	77429057	15_36	0	0.0153309616418503	9.44558977633208	2.41523049094519e-06	-0.937888198757348	1
ENSG00000169783.12	LINGO1	15	77821235	15_36	0	0.0238307900456984	13.7007025861155	5.44554542102299e-06	1.86419753086464	1
ENSG00000136425.12	CIB2	15	78131137	15_36	0	0.0102775845020338	5.59856415714638	9.59683043099714e-07	-0.504000000000036	1
ENSG00000166411.13	IDH3A	15	78131699	15_36	0	0.00977279821925936	5.11457809396143	8.33659784327588e-07	0.279017857142951	1
ENSG00000103740.9	ACSBG1	15	78234911	15_37	0	0.0133542802259655	11.7469335517128	2.61640579824489e-06	-1.37577488883164	2
ENSG00000140395.8	WDR61	15	78299694	15_37	0	0.00653927415037381	4.88676536977141	5.32980276889906e-07	0.13432835820895	1
ENSG00000166426.7	CRABP1	15	78341253	15_37	0	0.104660610159457	31.8198738630273	5.55445971896759e-05	-2.82941176470579	1
ENSG00000041357.15	PSMA4	15	78549011	15_37	0	0.0165791250796572	13.8297428417215	3.82415791971571e-06	1.37209302325619	1
ENSG00000169684.13	CHRNA5	15	78565597	15_37	0	0.00649051943557832	4.81495638551186	5.21233017022644e-07	0.00769230769230647	1
ENSG00000185787.14	MORF4L1	15	78649693	15_37	0	0.0154566281810018	13.1543681453347	3.39113326848329e-06	1.54148471615781	1
ENSG00000103811.15	CTSH	15	78944951	15_37	0	0.0218850343206267	16.5077880403027	6.02554343645705e-06	1.55932083084026	4
ENSG00000058335.15	RASGRF1	15	78997095	15_37	0	0.00656207498062378	4.92016927338186	5.38494582605751e-07	0.22784810126583	1
ENSG00000166557.12	TMED3	15	79310179	15_37	0	0.00861824267599642	7.53691404743928	1.08335897875074e-06	-0.813260963289636	2
ENSG00000169330.8	KIAA1024	15	79432837	15_37	0	0.0105958936236484	9.52179638229113	1.68273832201072e-06	-1.04143556289355	3
ENSG00000136371.10	MTHFS	15	79892743	15_37	0	0.00647925955941386	4.79828785559254	5.1852748565084e-07	0.127167630057836	1
ENSG00000180953.11	ST20	15	79923255	15_37	0	0.0402879759792381	22.4208300440776	1.50656280709572e-05	-2.21670593614687	2
ENSG00000086666.18	ZFAND6	15	80060768	15_37	0	0.00681113833372793	5.27766917165487	5.99545254228741e-07	-0.360618042994603	2
ENSG00000103876.11	FAH	15	80152249	15_37	0	0.00677136169175452	5.2214579386444	5.89695619541408e-07	0.353279822398809	3
ENSG00000259417.2	LINC01314	15	80252366	15_37	0	0.017476561747733	14.3377349410139	4.17923361774703e-06	-1.67741935483866	1
ENSG00000172379.20	ARNT2	15	80404427	15_37	0	0.00755066893686784	6.26707703138622	7.8924268835742e-07	-0.548117154811613	1
ENSG00000136379.11	ABHD17C	15	80712336	15_38	0	0.0805813072807816	27.0515269320368	3.63568458082425e-05	-2.4571428571425	1
ENSG00000117899.10	MESDC2	15	80989803	15_38	0	0.00822867924009896	5.8133807632951	7.9784588291137e-07	0.579141207147367	2
ENSG00000140406.3	MESDC1	15	81000685	15_38	0	0.00765059777450283	5.09654023313413	6.50325722856049e-07	-0.373417721518949	1
ENSG00000156206.13	CFAP161	15	81007320	15_38	0	0.00798775962367582	5.48281155593772	7.30446499503686e-07	-0.435810810810513	1
ENSG00000172349.17	IL16	15	81159615	15_38	0	0.00858970779927592	6.18570845366138	8.86192240246546e-07	0.63333333333326	1
ENSG00000183496.5	MEX3B	15	82032354	15_38	0	0.00774848417090657	5.19144091341924	6.70910781757355e-07	0.371900826446281	1
ENSG00000188659.9	SAXO2	15	82264277	15_38	0	0.00894952971804808	6.55353771150422	9.78219065454506e-07	0.66958232431857	2
ENSG00000214575.9	CPEB1	15	82649085	15_38	0	0.00887683650848525	6.49280843273831	9.6128223457365e-07	0.611842105263224	1
ENSG00000103723.12	AP3B2	15	82721736	15_38	0	0.0130741281816128	10.1984761525578	2.22386351010995e-06	-1.05934718100915	1
ENSG00000186628.12	FSD2	15	82782205	15_38	0	0.00904563244555034	6.6161593915121	9.98171123585143e-07	0.629143880455684	2
ENSG00000156232.7	WHAMM	15	82809417	15_38	0	0.00781372878209929	5.25657390900103	6.85048332104567e-07	-0.424515447268366	2
ENSG00000169609.13	C15orf40	15	83011362	15_38	0	0.00744083616510771	4.80185096547856	5.95923517243862e-07	-0.0409836065574056	1
ENSG00000064726.9	BTBD1	15	83067174	15_38	0	0.00750520647774966	4.86472152924335	6.08948738824915e-07	-0.264000000000012	1
ENSG00000136404.15	TM6SF1	15	83101071	15_38	0	0.00860884074076829	6.18106801963669	8.87499878061082e-07	-0.552516673729907	2
ENSG00000156218.12	ADAMTSL3	15	83656583	15_39	0	0.00823749599365242	4.94968097847301	6.80036980336391e-07	0.289340101522725	1
ENSG00000259511.2	UBE2Q2L	15	84159574	15_39	0	0.0183540195493457	12.6567154359431	3.87447007925355e-06	1.72000000000004	1
ENSG00000184206.11	GOLGA6L4	15	84137971	15_39	0	0.0167673803746459	11.7852132300884	3.29581455084813e-06	1.54876348165501	3
ENSG00000177082.12	WDR73	15	84651313	15_39	0	0.0123637374106442	8.85216024302965	1.82540461933991e-06	-1.08442979419253	2
ENSG00000140612.13	SEC11A	15	84717098	15_39	0	0.00833608947348008	5.06392730637171	7.04060428525669e-07	-0.193181818181944	1
ENSG00000166716.9	ZNF592	15	84734255	15_39	0	0.0327587711395234	18.2577803611954	9.97552326447429e-06	-2.0000000000004	1
ENSG00000136383.6	ALPK3	15	84814418	15_39	0	0.0106589544613166	7.4255348158169	1.3200866863371e-06	-0.87670887468561	2
ENSG00000156222.11	SLC28A1	15	84884872	15_39	0	0.0135828189728068	9.75693130233861	2.21036128575108e-06	-1.13953488372091	1
ENSG00000073417.14	PDE8A	15	84980447	15_39	0	0.00816855461266441	4.86897036669678	6.63349572990765e-07	0.18246549239513	2
ENSG00000183655.12	KLHL25	15	85796725	15_39	0	0.00841568186019026	5.1551839489777	7.23591708146766e-07	-0.423076923076996	1
ENSG00000140538.16	NTRK3	15	88257452	15_41	0	0.00885652963620576	6.62080716728248	9.77990474717561e-07	-0.661616161615937	1
ENSG00000181026.14	AEN	15	88621350	15_41	0	0.0138390358515931	10.9120233963175	2.518669763248e-06	-1.2372505543235	1
ENSG00000140511.11	HAPLN3	15	88888087	15_41	0	0.00867854122653045	6.42581805246674	9.30112028328906e-07	0.634602827590729	2
ENSG00000140545.14	MFGE8	15	88913717	15_41	0	0.00881619387793609	6.57696083653176	9.67089111570905e-07	0.79432624113473	1
ENSG00000140534.13	TICRR	15	89575536	15_41	0	0.0074964479626165	5.01982458073351	6.27630697848991e-07	0.236641221373924	1
ENSG00000166813.14	KIF7	15	89660113	15_41	0	0.00781970946638633	5.42514584009001	7.07558154715517e-07	-0.368571428571406	1
ENSG00000140527.14	WDR93	15	89690738	15_41	0	0.00849261376374077	6.21782099692066	8.80723721649261e-07	-0.664671878803828	2
ENSG00000166823.5	MESP1	15	89750545	15_41	0	0.0128079170339275	10.1669213037162	2.17184122868834e-06	1.1791044776117	1
ENSG00000188095.4	MESP2	15	89760844	15_41	0	0.00762816443388126	5.1870421827926	6.59933130340416e-07	-0.237529584299467	2
ENSG00000166825.13	ANPEP	15	89814480	15_41	0	0.00951211864275148	7.30682186723072	1.15922004941124e-06	0.91239960998493	2
ENSG00000157823.16	AP3S2	15	89880061	15_41	0	0.0248908663846958	16.5732681451791	6.88031427455323e-06	-1.85805500640117	2
ENSG00000140548.9	ZNF710	15	90048239	15_42	0	0.0123201982247441	7.52582017169711	1.54643488365138e-06	-0.81366459627297	1
ENSG00000182054.9	IDH2	15	90092249	15_42	0	0.0100895001523013	5.47971079106925	9.22119900279538e-07	0.324920112576513	3
ENSG00000185043.10	CIB1	15	90233143	15_42	0	0.00994934224540678	5.32526219138536	8.83680906126355e-07	0.256426855775898	2
ENSG00000183208.12	GDPGP1	15	90255040	15_42	0	0.0195328560885448	12.1247429012987	3.95001181182635e-06	1.42857142857171	1
ENSG00000213471.9	TTLL13P	15	90248586	15_42	0	0.017381548516881	10.6332048205998	3.08256859881562e-06	1.13194444444445	1
ENSG00000196391.10	ZNF774	15	90327329	15_42	0	0.0112140773855854	7.12893487724712	1.3333626997723e-06	-1.11020923412167	2
ENSG00000140575.12	IQGAP1	15	90466252	15_42	0	0.0124547004866742	7.1165529361754	1.47830170484892e-06	0.393700787401604	1
ENSG00000140564.11	FURIN	15	90868426	15_42	0	0.20460296794606	34.6833840708303	0.000118356877750804	3.48507462686495	1
ENSG00000182511.11	FES	15	90884462	15_42	0	0.0112471458821107	6.68200014414949	1.25345548318852e-06	-0.684079601989976	1
ENSG00000196547.14	MAN2A2	15	90901343	15_42	0	0.0114865164074525	6.7314497803335	1.28960602344586e-06	0.580152671755782	1
ENSG00000184508.10	HDDC3	15	90932825	15_42	0	0.00951490858868498	4.95230765754776	7.85909145964801e-07	-0.262144310120186	2
ENSG00000140553.17	UNC45A	15	90937083	15_42	0	0.0121917180057358	7.2482317748797	1.47386289907012e-06	-0.754617414247595	1
ENSG00000166965.12	RCCD1	15	90964265	15_42	0	0.012698738525905	7.62694474427629	1.61536729754808e-06	0.698385877523083	2
ENSG00000185442.12	FAM174B	15	92682010	15_43	0	0.0102467544364769	5.05081079397503	8.63192252964108e-07	0.17945140308154	2
ENSG00000173575.20	CHD2	15	92899846	15_43	0	0.010022262443145	4.83792469305466	8.08695414279659e-07	-0.154109589041108	1
ENSG00000140450.8	ARRDC4	15	97960529	15_47	0	0.0115184485520945	5.30749430396462	1.01963240456913e-06	0.21195138432848	2
ENSG00000283597.2	FAM169B	15	98548158	15_47	0	0.0141647414786259	7.29709106890054	1.72392562231209e-06	0.721774193548322	1
ENSG00000182253.14	SYNM	15	99100409	15_48	0	0.0191958076714804	9.49049742979449	3.03847362891763e-06	1.15283833903457	2
ENSG00000103852.12	TTC23	15	99251490	15_48	0	0.0166349935090223	8.11007523554481	2.25013007490319e-06	-0.764192139738242	1
ENSG00000168904.14	LRRC28	15	99251187	15_48	0	0.0170208298895935	8.33108581958924	2.36506153628155e-06	-1.15757260898148	3
ENSG00000183060.15	LYSMD4	15	99731616	15_48	0	0.0219091860055642	10.766471362566	3.934229926548e-06	1.23762179372287	3
ENSG00000140471.16	LINS1	15	100602244	15_49	0	0.0175926284697703	8.02959775984745	2.35605067215998e-06	-0.871264609350135	2
ENSG00000154237.12	LRRK1	15	101077957	15_50	0	0.0157302533483339	7.14245457894088	1.87388661967256e-06	0.763736263736315	1
ENSG00000131871.14	SELENOS	15	101277522	15_50	0	0.0187366277187651	8.82805508479039	2.75877681679318e-06	1.09473684210542	1
ENSG00000131876.16	SNRPA1	15	101295485	15_50	0	0.0214846665913578	10.1486386843677	3.63660821071428e-06	-1.22794117647028	1
ENSG00000161980.5	POLR3K	16	53423	16_1	0	0.107736084152422	24.7777042010996	4.45227884135878e-05	2.57544288108021	2
ENSG00000161981.10	SNRNP25	16	53923	16_1	0	0.0508120868503592	17.3518171683494	1.47052394377591e-05	2.08233440813145	3
ENSG00000103152.11	MPG	16	76945	16_1	0	0.0155735133911606	5.89489308962817	1.53116727772878e-06	0.735843243237295	2
ENSG00000103148.15	NPRL3	16	140238	16_1	0	0.0143062998612163	5.07766669138883	1.21157866941839e-06	0.315789473684176	1
ENSG00000007392.16	LUC7L	16	229886	16_1	0	0.0182705516197756	7.4340381174653	2.26535645827058e-06	-0.847389558232978	1
ENSG00000167930.15	FAM234A	16	235300	16_1	0	0.0173884049684301	6.95696816410799	2.01762229247603e-06	-0.776892430279052	1
ENSG00000242173.8	ARHGDIG	16	268244	16_1	0	0.0148687542540329	5.44892135120353	1.35127962574175e-06	-0.401673640167262	1
ENSG00000185615.15	PDIA2	16	283138	16_1	0	0.015407559142551	5.7917074148541	1.4883345486051e-06	0.439393939393782	1
ENSG00000086504.15	MRPL28	16	362333	16_1	0	0.0142827126418619	5.06178088552476	1.20579685181079e-06	0.219961899392979	2
ENSG00000103202.12	NME4	16	396564	16_1	0	0.0164172667995387	6.40314674181416	1.7532926666938e-06	-0.596899224806321	1
ENSG00000242612.6	DECR2	16	392657	16_1	0	0.0141064149380213	4.94222103911869	1.16278367318623e-06	0.195160449418815	3
ENSG00000090565.15	RAB11FIP3	16	425428	16_1	0	0.0562548473198059	18.3476142024835	1.72147078013145e-05	-1.83946488294233	1
ENSG00000127578.6	WFIKKN1	16	628843	16_1	0	0.0145864908281164	5.26438838426619	1.28073374055976e-06	0.397302080400954	3
ENSG00000130731.15	METTL26	16	636337	16_1	0	0.0245933389601333	10.3030552581882	4.22613757008533e-06	-1.03377917162575	2
ENSG00000172366.19	MCRIP2	16	646111	16_1	0	0.0221898739457229	9.3093885944904	3.44537184021036e-06	-0.982954545454498	1
ENSG00000161996.18	WDR90	16	649019	16_1	0	0.0139017009763738	4.80151494817329	1.11328493825732e-06	0.159643074156568	2
ENSG00000103269.13	RHBDL1	16	649019	16_1	0	0.0139359049889366	4.82516723458763	1.12152162611443e-06	-0.0710547009494899	2
ENSG00000140983.13	RHOT2	16	666287	16_1	0	0.01576711330919	6.01388816132188	1.58149433874874e-06	0.538461538461878	1
ENSG00000103266.10	STUB1	16	680830	16_1	0	0.0148695450760791	5.44943405003757	1.35147864713301e-06	0.490066225165425	1
ENSG00000127580.15	WDR24	16	734765	16_1	0	0.0465526594574826	16.4969798750949	1.28088177560958e-05	1.79220779220732	1
ENSG00000127585.11	FBXL16	16	702237	16_1	0	0.015198120247085	5.65989806979972	1.43469171991695e-06	0.555555555555702	1
ENSG00000103260.8	METRN	16	714714	16_1	0	0.0232154917615479	9.74584575438966	3.77361445403122e-06	-1.10204081632656	1
ENSG00000162004.16	CCDC78	16	726892	16_1	0	0.0145818183200588	5.26130496372015	1.27957357952184e-06	-0.351307189542474	1
ENSG00000103253.17	HAGHL	16	726892	16_1	0	0.0237952946136734	9.98420459662602	3.96245792584533e-06	1.24881240510382	2
ENSG00000103245.13	NARFL	16	742190	16_1	0	0.0251988720350854	10.5382176925931	4.42902745490145e-06	1.30322580645153	1
ENSG00000102854.15	MSLN	16	751627	16_1	0	0.0268319036347164	11.1456010429502	4.98786952541712e-06	-1.1817551983071	2
ENSG00000127586.16	CHTF18	16	751627	16_1	0	0.0662341436667004	19.9507660916377	2.20394934298625e-05	-2.05342030770254	2
ENSG00000007376.7	RPUSD1	16	779955	16_1	0	0.0147318342857851	5.35984974335631	1.31695078499313e-06	0.312925170068114	1
ENSG00000103227.18	LMF1	16	980984	16_1	0	0.0192367582167881	7.93101312237594	2.54460666559901e-06	-0.809338521400672	1
ENSG00000005513.9	SOX8	16	981090	16_1	0	0.0138791789685451	4.7859092667484	1.1078688266661e-06	0.00790513833992089	1
ENSG00000196557.12	CACNA1H	16	1137931	16_1	0	0.0291920815961151	11.9617367630804	5.82397377485686e-06	1.29049582466061	2
ENSG00000184471.7	C1QTNF8	16	1096254	16_1	0	0.017088494453844	6.78928540300622	1.93503120494414e-06	-0.722458777114387	2
ENSG00000116176.6	TPSG1	16	1222865	16_2	0	0.0134757429025315	7.07783464877847	1.59079140106356e-06	-0.767644663457904	2
ENSG00000172236.16	TPSAB1	16	1240254	16_2	0	0.0155353933022475	8.44710510883025	2.18872025169875e-06	0.811320754716861	1
ENSG00000095917.13	TPSD1	16	1247809	16_2	0	0.0115115618521919	5.56241737185943	1.06796723691757e-06	0.481481481481312	1
ENSG00000103275.19	UBE2I	16	1309216	16_2	0	0.0115008862768031	5.55349579584416	1.0652655000535e-06	0.518134715026204	1
ENSG00000007516.13	BAIAP3	16	1333749	16_2	0	0.106641777219932	27.2514180178164	4.84703979382427e-05	-2.40853658536551	1
ENSG00000007520.3	TSR3	16	1351844	16_2	0	0.0106249883580294	4.7919342539306	8.49179339534248e-07	0.0273631840795846	1
ENSG00000090581.9	GNPTG	16	1355969	16_2	0	0.0106308061418688	4.79719596704125	8.50577252867394e-07	-0.11387900355871	1
ENSG00000197599.12	CCDC154	16	1436461	16_2	0	0.0109651069020883	5.0948280942565	9.31756670635378e-07	-0.367527410664444	4
ENSG00000103249.17	CLCN7	16	1467225	16_2	0	0.0225263063338859	12.0305429686622	4.519967581351e-06	1.36363636363566	1
ENSG00000251692.7	PTX4	16	1490005	16_2	0	0.0141275380885746	7.53244801571502	1.77485441636877e-06	0.897786321291234	2
ENSG00000100726.14	TELO2	16	1469125	16_2	0	0.0123965786400277	6.2747514422128	1.29735393198489e-06	0.656785570418207	4
ENSG00000131634.13	TMEM204	16	1529150	16_2	0	0.0128645692387128	6.63123346568807	1.4228190546127e-06	-0.716577540106865	1
ENSG00000187535.13	IFT140	16	1524251	16_2	0	0.0166961353919619	9.14126773550019	2.54555504388285e-06	1.17322834645655	1
ENSG00000206053.12	HN1L	16	1678146	16_2	0	0.0128685461008115	6.6342116307662	1.42389809718723e-06	-0.74479166666657	1
ENSG00000197774.12	EME2	16	1774074	16_2	0	0.0112352438249215	5.32880965406614	9.98556895108639e-07	0.592814371257339	1
ENSG00000162032.15	SPSB3	16	1793671	16_2	0	0.0110337182634886	5.15479680309898	9.48622773503108e-07	-0.593474011903704	2
ENSG00000180185.11	FAHD1	16	1827174	16_2	0	0.0124723271445549	6.33335611378984	1.31747234474963e-06	0.917159763313623	1
ENSG00000162039.14	MEIOB	16	1854523	16_2	0	0.0106876894703239	4.8484918803286	8.64272322103156e-07	-0.0471397671944686	3
ENSG00000198736.11	MSRB1	16	1942862	16_2	0	0.0178612611560549	9.79142258392183	2.91687635906936e-06	-1.12431444241347	1
ENSG00000140986.7	RPL3L	16	1957128	16_2	0	0.0155448682616702	8.45297882190866	2.19157800098835e-06	-0.891761289564229	2
ENSG00000140990.14	NDUFB10	16	1959696	16_2	0	0.0164208992295157	8.9811037398125	2.45972612841349e-06	1.10768202492905	2
ENSG00000140988.15	RPS2	16	1961125	16_2	0	0.0106352243194985	4.80118993053365	8.51639206627129e-07	-0.110747439876034	2
ENSG00000183751.14	TBL3	16	1971892	16_2	0	0.011341278713856	5.41912188139206	1.02506415666599e-06	-0.277579419151599	2
ENSG00000127554.12	GFER	16	1984069	16_2	0	0.013258003278741	6.92107946243424	1.53042504136932e-06	0.715000000000245	1
ENSG00000127561.14	SYNGR3	16	1989307	16_2	0	0.0132286035096619	6.89972237762684	1.52231918975878e-06	-0.814934636090138	2
ENSG00000167962.13	ZNF598	16	2009996	16_2	0	0.0236538160416474	12.5024030025989	4.93236053675158e-06	1.54545454545523	1
ENSG00000183971.6	NPW	16	2009996	16_2	0	0.0188581639201727	10.3151227140753	3.24439640073267e-06	-1.31868720978056	2
ENSG00000065057.7	NTHL1	16	2047157	16_2	0	0.0151978199148634	8.23552743337336	2.08753044409036e-06	-0.954838709676842	1
ENSG00000103197.16	TSC2	16	2047157	16_2	0	0.0151978199148634	8.23552743337336	2.08753044409036e-06	-0.954838709676843	1
ENSG00000008710.19	PKD1	16	2136356	16_2	0	0.010679129729722	4.84079080050512	8.62208465284103e-07	0.0210084033613464	1
ENSG00000167964.12	RAB26	16	2140692	16_2	0	0.02393576581489	12.6169063552308	5.03686501704891e-06	-1.40310077519426	1
ENSG00000167965.17	MLST8	16	2211471	16_2	0	0.0111275544015915	5.23620976917913	9.71799941035836e-07	-0.212598425196797	1
ENSG00000182685.7	BRICD5	16	2210934	16_2	0	0.0124750818870831	6.33547659763878	1.31820453573799e-06	-0.703843085744667	2
ENSG00000184207.8	PGP	16	2215070	16_2	0	0.0110042980701578	5.12912600394994	9.41381846771228e-07	-0.339488342296393	2
ENSG00000167968.12	DNASE1L2	16	2235356	16_2	0	0.0136079642167646	7.17179765934532	1.62772596891518e-06	-0.818181818181807	1
ENSG00000167969.12	ECI1	16	2246196	16_2	0	0.0164299010230163	8.98638587886801	2.46252198316181e-06	-0.98918918918932	1
ENSG00000205937.11	RNPS1	16	2268326	16_2	0	0.037591807675744	16.9910257515072	1.06530242050848e-05	1.68987341772188	1
ENSG00000162063.12	CCNF	16	2429711	16_2	0	0.0154590384695773	8.39962535512002	2.16572095826738e-06	-0.807407407407344	1
ENSG00000162062.14	C16orf59	16	2460153	16_2	0	0.048244480523307	19.4211800919724	1.56272786277966e-05	1.78014184397272	1
ENSG00000162065.12	TBC1D24	16	2494360	16_2	0	0.0990264107162229	26.5102236659796	4.37849174729594e-05	2.4713375796179	1
ENSG00000167977.8	KCTD5	16	2684131	16_2	0	0.0122789180106349	6.18302315450519	1.2662547220846e-06	-0.552083333333363	1
ENSG00000167978.16	SRRM2	16	2752683	16_3	0	0.0206740773471998	10.0494560673359	3.46520393003967e-06	1.04126802106745	2
ENSG00000162078.11	ZG16B	16	2830104	16_3	0	0.0166824289879797	7.98072651223565	2.22055645400634e-06	-0.940298507462839	1
ENSG00000005001.9	PRSS22	16	2858702	16_3	0	0.111482618246528	26.5439464220412	4.93551819758279e-05	-2.40441176470636	1
ENSG00000162076.12	FLYWCH2	16	2883036	16_3	0	0.012422441260433	5.14217217108148	1.06540240082547e-06	-0.336734693877417	1
ENSG00000059122.16	FLYWCH1	16	2911887	16_3	0	0.0167999044600432	8.04831063536811	2.25513033905856e-06	-1.08947182217836	3
ENSG00000162073.13	PAQR4	16	2969424	16_3	0	0.155464574182443	29.915594162678	7.7569176374994e-05	-2.93525179856035	1
ENSG00000127564.16	PKMYT1	16	2980579	16_3	0	0.01301449644621	5.5900843984547	1.21340516599734e-06	-0.473799126637678	1
ENSG00000213937.3	CLDN9	16	2948937	16_3	0	0.0261308252345283	12.3126430362757	5.36617114525497e-06	-1.84197037615417	2
ENSG00000162069.14	BICDL2	16	3037039	16_3	0	0.0121124227664953	4.89908277925072	9.89705318650725e-07	0.332432432432433	1
ENSG00000008517.16	IL32	16	3062024	16_3	0	0.190654502080377	32.0225358117154	0.000101826986349111	3.14893617021424	1
ENSG00000122386.10	ZNF205	16	3111695	16_3	0	0.0185518086501634	9.00454426340237	2.78617312668358e-06	-1.10399999999977	1
ENSG00000010539.11	ZNF200	16	3235507	16_3	0	0.024438511130001	11.6651442520801	4.75472017675212e-06	1.47368264314721	2
ENSG00000103313.12	MEFV	16	3255732	16_3	0	0.0340933836007927	14.88961103189	8.46668813611122e-06	-1.85039370078773	1
ENSG00000006194.9	ZNF263	16	3267036	16_3	0	0.0749801268792806	22.5964247303332	2.82582983354487e-05	2.43448275862015	1
ENSG00000140993.10	TIGD7	16	3305565	16_3	0	0.0833512086617245	23.6436429553288	3.28689930699155e-05	2.49305555555564	1
ENSG00000168158.3	OR2C1	16	3355994	16_3	0	0.0152356846191229	7.10685954105772	1.80592542321931e-06	0.763736263736614	1
ENSG00000140987.19	ZSCAN32	16	3400911	16_3	0	0.0188406475746509	9.15353146526516	2.87636907117666e-06	-0.992395437262433	1
ENSG00000103343.12	ZNF174	16	3401101	16_3	0	0.014591301469737	6.69075060307861	1.62827958550869e-06	-0.699453551912717	1
ENSG00000167981.5	ZNF597	16	3443240	16_3	0	0.0119794109754119	4.79288190089845	9.57617993686741e-07	0.0204081632652996	1
ENSG00000122390.17	NAA60	16	3443495	16_3	0	0.0119770267036459	4.79096728217362	9.57044933450427e-07	0.0501467134424379	3
ENSG00000103351.12	CLUAP1	16	3500977	16_3	0	0.0472916987616134	18.0738087185338	1.42559020196461e-05	-2.09386281588327	1
ENSG00000167984.17	NLRC3	16	3577273	16_3	0	0.0138146656114578	6.16425677350133	1.42030365210208e-06	0.549019607843331	1
ENSG00000188827.10	SLX4	16	3613230	16_3	0	0.0731262893892998	22.3493580850989	2.72582955617531e-05	2.28205128205025	1
ENSG00000213918.10	DNASE1	16	3611814	16_3	0	0.0128235268041607	5.44786085980094	1.16518154278892e-06	0.452941176470513	1
ENSG00000126602.10	TRAP1	16	3693045	16_3	0	0.0119862797554177	4.79839401367425	9.59269026546044e-07	-0.183761126355854	2
ENSG00000090447.11	TFAP4	16	4277357	16_4	0	0.0223724801311659	10.4883896942114	3.91365962342462e-06	-1.17730496453909	1
ENSG00000126603.8	GLIS2	16	4312431	16_4	0	0.0134564823376969	5.58809645697269	1.25416750795736e-06	0.400906364278077	2
ENSG00000217930.7	PAM16	16	4355489	16_4	0	0.0583048579533544	19.7982991819806	1.92527481615723e-05	-2.15891472868235	1
ENSG00000168140.4	VASN	16	4372121	16_4	0	0.0124955999658771	4.87530901174135	1.01606002836625e-06	-0.0168793557190611	2
ENSG00000262246.5	CORO7	16	4425250	16_4	0	0.0141318762004555	6.0594224303382	1.42820700888641e-06	0.517460317460091	1
ENSG00000103415.11	HMOX2	16	4474987	16_4	0	0.0296717694181512	13.2194968810232	6.54211957365594e-06	1.74396135265667	1
ENSG00000153406.13	NMRAL1	16	4474571	16_4	0	0.0159809984711531	7.24349993497528	1.93068968405086e-06	0.690773067331684	1
ENSG00000089486.16	CDIP1	16	4543740	16_4	0	0.0124293576629467	4.82418249568337	1.00007488150133e-06	-0.345588235294075	1
ENSG00000153443.12	UBALD1	16	4615286	16_4	0	0.0136847867941324	5.75000335149366	1.31240005221638e-06	-0.550909090908746	1
ENSG00000168096.14	ANKS3	16	4734633	16_4	0	0.0173087303095644	8.01253789563575	2.31310535101362e-06	0.968253968253799	1
ENSG00000166246.13	C16orf71	16	4734633	16_4	0	0.0173087303095644	8.01253789563575	2.31310535101362e-06	0.968253968253799	1
ENSG00000103199.13	ZNF500	16	4745244	16_4	0	0.0144847489137431	6.2968528564172	1.52122909038126e-06	0.759652874556883	3
ENSG00000067836.12	ROGDI	16	4802891	16_4	0	0.0688958915797306	21.4382860933683	2.46344852868547e-05	-2.51879699248167	1
ENSG00000140632.16	GLYR1	16	4847152	16_4	0	0.0315250931784741	13.80665954897	7.2594731018021e-06	-1.73212078939194	2
ENSG00000118900.14	UBN1	16	4850238	16_4	0	0.0310113337724247	13.6473814171942	7.05878379919268e-06	-1.76997333446413	2
ENSG00000103184.11	SEC14L5	16	4934236	16_4	0	0.0144947371992231	6.30347903300405	1.52387998105653e-06	0.609422767222596	2
ENSG00000118898.15	PPL	16	4960850	16_4	0	0.0293674120634289	13.1195727581603	6.42607033849309e-06	1.44074074074058	1
ENSG00000103174.11	NAGPA	16	5021669	16_4	0	0.0131289865416118	5.35101282142535	1.1717293279598e-06	-0.369598829891799	2
ENSG00000140623.13	SEPT12	16	4795531	16_4	0	0.0191131915377498	8.96872780246317	2.85906586951349e-06	1.50781249999977	1
ENSG00000267795.5	SMIM22	16	4784377	16_4	0	0.0487061033462751	18.038154778834	1.46533053827576e-05	2.25384615384595	1
ENSG00000118894.14	EEF2KMT	16	5097513	16_5	0	0.0266247859944174	11.5168539196563	5.11422804576307e-06	-1.33891893976088	2
ENSG00000067365.14	METTL22	16	8622179	16_9	0	0.00869527454184649	4.9511265885911	7.18038010227921e-07	-0.217592592592676	1
ENSG00000183044.11	ABAT	16	8674371	16_9	0	0.0183973196721783	12.161491319983	3.73165507787496e-06	-1.36033209934654	2
ENSG00000140650.11	PMM2	16	8788795	16_9	0	0.0147136074365627	10.0087114617634	2.45616444108632e-06	1.21850356991962	2
ENSG00000184857.7	TMEM186	16	8797195	16_9	0	0.0575544845280577	23.2322080178002	2.23012785314992e-05	-2.19889502762498	1
ENSG00000166669.13	ATF7IP2	16	10326452	16_10	0	0.0180531117013426	9.32025037812455	2.80633656054778e-06	-0.995744680851496	1
ENSG00000213853.9	EMP2	16	10563748	16_11	0	0.0047346976216488	12.6118658174663	9.95936606076213e-07	-1.17687074829911	1
ENSG00000182108.9	DEXI	16	10942031	16_11	0	0.00212190001163393	5.11723057127806	1.81100648943883e-07	0.969387755101983	1
ENSG00000166676.14	TVP23A	16	10819104	16_11	0	0.00311669298265926	8.567939189493	4.45379787977119e-07	-0.897424590162595	2
ENSG00000038532.14	CLEC16A	16	10948741	16_11	0	0.00214234763718135	5.9395312108429	2.12227774163387e-07	-1.28342245989276	1
ENSG00000175643.8	RMI2	16	11249165	16_11	0	0.00308105438759398	23.9363218810431	1.23003334980819e-06	-4.6952578785427	2
ENSG00000122304.10	PRM2	16	11276073	16_11	0	0.00256611834023213	17.0545952000854	7.29924938342045e-07	0.314516129032324	1
ENSG00000185338.4	SOCS1	16	11673449	16_12	0	0.0170731729605492	9.97128457759468	2.83939266861469e-06	-1.18218623481769	1
ENSG00000188897.8	CTD-3088G3.8	16	11465823	16_12	0	0.0106945400749153	5.31879004724573	9.48713466489819e-07	0.503968253968251	1
ENSG00000153066.12	TXNDC11	16	11742888	16_12	0	0.0145826833738736	8.8205603869437	2.14532814021602e-06	1.27272727272748	1
ENSG00000122299.11	ZC3H7A	16	11796778	16_12	0	0.0227893863093315	13.0667983968885	4.96663136068925e-06	-1.54863813229583	1
ENSG00000103342.12	GSPT1	16	11915924	16_12	0	0.112046949074958	28.0245363871276	5.23719299067297e-05	2.62934362934259	1
ENSG00000234719.8	NPIPB2	16	11976565	16_12	0	0.0104813676534727	5.03957869294109	8.80992663063912e-07	-0.0866141732283381	1
ENSG00000048471.13	SNX29	16	11976565	16_12	0	0.0104813676534727	5.03957869294109	8.80992663063912e-07	0.0866141732283381	1
ENSG00000103381.11	CPPED1	16	12803575	16_13	0	0.0112258605206956	5.06063355459496	9.47511823977768e-07	0.249621080673574	2
ENSG00000186260.16	MKL2	16	14071055	16_14	0	0.0144788042045678	4.95321583337252	1.1961346003697e-06	-0.202275152458812	2
ENSG00000140694.16	PARN	16	14632783	16_15	0	0.0107320491330535	6.65129712533916	1.19055402284433e-06	-0.973509933774935	1
ENSG00000103429.10	BFAR	16	14637534	16_15	0	0.00923931795476252	5.0671739388601	7.80846792755055e-07	0.581560283687884	1
ENSG00000183426.16	NPIPA1	16	15036083	16_15	0	0.0100026571103916	7.75537114119111	1.29383255148125e-06	1.85039370078787	1
ENSG00000183793.13	NPIPA5	16	15036083	16_15	0	0.00998986950202507	7.73104071159375	1.2881246197052e-06	-1.84333098869679	2
ENSG00000179889.18	PDXDC1	16	15033033	16_15	0	0.0533866813546785	20.0397681870353	1.78437333192601e-05	3.3769633507835	1
ENSG00000157045.8	NTAN1	16	15056648	16_15	0	0.00965591314180203	6.86246577712211	1.10518160485815e-06	1.49635036496327	1
ENSG00000156968.8	MPV17L	16	15404916	16_15	0	0.0182891882618262	11.6747926181054	3.56126023834262e-06	1.4999999999993	1
ENSG00000166780.10	C16orf45	16	15404916	16_15	0	0.0182891882618262	11.6747926181054	3.56126023834262e-06	1.4999999999993	1
ENSG00000072864.14	NDE1	16	15727006	16_15	0	0.0101332589804218	5.75456624177173	9.72572177524985e-07	-0.489208633093537	1
ENSG00000133393.12	FOPNL	16	15888401	16_15	0	0.010085363710406	5.58730340044911	9.39840001232842e-07	-0.249999999999979	1
ENSG00000103222.18	ABCC1	16	15950031	16_15	0	0.0610025520070834	22.8849915377205	2.32840683566799e-05	2.363636363636	1
ENSG00000103226.17	NOMO3	16	16232173	16_16	0	0.0158387738013299	9.55286432949542	2.52356951264525e-06	1.0021786492372	1
ENSG00000134419.15	RPS15A	16	18790709	16_18	0	0.0240741660842974	9.96466944941182	4.00105254265998e-06	-1.31782945736461	1
ENSG00000170540.14	ARL6IP1	16	18801997	16_18	0	0.0144492079978293	5.04120642273213	1.2148946772195e-06	-0.292682926829373	1
ENSG00000157106.16	SMG1	16	18926504	16_18	0	0.0174839036872283	6.87761778313979	2.00556410290683e-06	-0.731557842540231	2
ENSG00000170537.12	TMC7	16	18983247	16_18	0	0.01429658109064	4.93897821928796	1.17768571838076e-06	-0.233062476624304	2
ENSG00000167186.10	COQ7	16	19068862	16_18	0	0.0141558565780577	4.84375599284081	1.14361150714282e-06	0.09448818897634	1
ENSG00000103528.16	SYT17	16	19167821	16_18	0	0.0221579985498486	9.16336218707317	3.38645639463123e-06	-1.02633273488974	2
ENSG00000103534.16	TMC5	16	19382420	16_18	0	0.0142469379834449	4.90549334780687	1.1656397001919e-06	0.195488721804502	1
ENSG00000006007.11	GDE1	16	19585067	16_18	0	0.0151670874148407	5.50807242350922	1.39335550368827e-06	-0.424242424242447	1
ENSG00000103540.16	CCP110	16	19523377	16_18	0	0.0141768216023821	4.85800159994389	1.14867358317613e-06	-0.229062255551297	2
ENSG00000174628.16	IQCK	16	19715459	16_18	0	0.0291982067368864	11.8316290563223	5.76183516888188e-06	-1.40764331210243	1
ENSG00000103550.13	KNOP1	16	19717400	16_18	0	0.0201854393081536	8.26330109936823	2.78196645639869e-06	-1.03750000000005	1
ENSG00000167191.11	GPRC5B	16	19851708	16_18	0	0.0163594871491427	6.23703804519987	1.70179868487685e-06	-0.684824902723744	1
ENSG00000183549.10	ACSM5	16	20419447	16_19	0	0.0206843787573329	9.34667062203446	3.22447879757488e-06	1.273534700323	2
ENSG00000005187.11	ACSM3	16	20610386	16_19	0	0.014208838417727	5.7274474727343	1.35731233527529e-06	0.732994601975848	2
ENSG00000166743.9	ACSM1	16	20662794	16_19	0	0.0128864333524509	4.7873382256585	1.02893265140999e-06	-0.278481012658191	1
ENSG00000005189.19	AC004381.6	16	20808216	16_19	0	0.0254379558512062	11.3451231517409	4.81339529763801e-06	1.65873015873046	1
ENSG00000196678.13	ERI2	16	20892266	16_19	0	0.0215272356255966	9.73222369759932	3.49430212817912e-06	1.35714285714283	1
ENSG00000011638.10	TMEM159	16	21157572	16_19	0	0.0129781050486487	4.85553874825551	1.0510147596218e-06	0.0341964751919989	2
ENSG00000103316.10	CRYM	16	21302892	16_19	0	0.0136766562116384	5.36002280454193	1.22266272802612e-06	0.348785871964681	1
ENSG00000197006.13	METTL9	16	21597032	16_19	0	0.0169312323416034	7.41577261641446	2.09413695083165e-06	0.85025380710636	1
ENSG00000140749.8	IGSF6	16	21652474	16_19	0	0.0139964202295045	5.58245941499796	1.30317474000476e-06	0.42019543973932	1
ENSG00000155714.13	PDZD9	16	22001053	16_19	0	0.0128937208518698	4.79277749534935	1.03068424254313e-06	-0.0750000000000054	1
ENSG00000185716.11	C16orf52	16	22007668	16_19	0	0.0136889847267404	5.36869448337364	1.22574473014723e-06	-0.279999999999964	1
ENSG00000183921.7	SDR42E2	16	22165909	16_19	0	0.0129208877270554	4.81302745956565	1.03721979805998e-06	0.166007905138308	1
ENSG00000103404.14	USP31	16	23145063	16_20	0	0.0351654943013238	17.414111689896	1.02135838249688e-05	2.08307601780521	2
ENSG00000168434.12	COG7	16	23453426	16_20	0	0.0152519148403284	9.2150877863965	2.34414220465116e-06	-1.02793296089441	1
ENSG00000103365.15	GGA2	16	23521687	16_20	0	0.00968740505762777	5.13442520551306	8.29582145602661e-07	-0.0443037974683631	1
ENSG00000103356.15	EARS2	16	23557886	16_20	0	0.0248350005598361	14.6516396634118	6.06890737100503e-06	1.77755905511848	1
ENSG00000103353.15	UBFD1	16	23557571	16_20	0	0.0147714673573659	8.92867508689639	2.19973702137559e-06	0.994535519125415	1
ENSG00000004779.9	NDUFAB1	16	23596183	16_20	0	0.0101161199306721	5.44978416725183	9.19503481364936e-07	-0.0541666666666451	1
ENSG00000083093.9	PALB2	16	23641204	16_20	0	0.0129658946721545	7.92640782908516	1.71411126374667e-06	0.885942568331555	2
ENSG00000166847.9	DCTN5	16	23641204	16_20	0	0.00963899246030264	5.32620072640434	8.56267135511615e-07	-0.546836700183633	3
ENSG00000166851.14	PLK1	16	23677227	16_20	0	0.0145352722139231	8.93051009975687	2.16500817767993e-06	1.05679636877793	2
ENSG00000158865.12	SLC5A11	16	24827541	16_21	0	0.0175755411084356	11.3354632803944	3.32282970908708e-06	-1.66563400715389	2
ENSG00000205629.11	LCMT1	16	25112808	16_21	0	0.0148675128731529	9.72345877608826	2.411122112932e-06	1.14999999999986	1
ENSG00000103375.10	AQP8	16	25215307	16_21	0	0.00956129801058358	5.47774078602415	8.73531232048055e-07	-0.373096446700649	1
ENSG00000155592.15	ZKSCAN2	16	25266270	16_21	0	0.00952015375673188	5.43630660928423	8.63193201613216e-07	-0.378673255714928	2
ENSG00000155666.11	KDM8	16	27202749	16_22	0	0.0118466161103711	5.49090148475808	1.08492089313668e-06	-0.419222903885584	1
ENSG00000077238.13	IL4R	16	27313700	16_22	0	0.0110092931563457	4.786080670625	8.78819240002506e-07	-0.0324213256717656	2
ENSG00000103522.15	IL21R	16	27402072	16_22	0	0.0110973960067465	4.86270901769929	9.00035152442355e-07	-0.150684931506819	1
ENSG00000077235.17	GTF3C1	16	27544934	16_23	0	0.0152218335208124	8.86764824791743	2.25131119553885e-06	-0.795454545454536	1
ENSG00000047578.12	KIAA0556	16	27550263	16_23	0	0.00979502462610371	4.95740638720377	8.09879040716926e-07	0.181286549707592	1
ENSG00000169180.11	XPO6	16	28213036	16_23	0	0.0286850053987296	17.4944884599154	8.36982330538029e-06	-2.51798561151075	1
ENSG00000233232.6	NPIPB7	16	28478025	16_23	1	0.430439208781122	59.9905575452958	0.000430680122823615	-7.85156249999878	1
ENSG00000188603.18	CLN3	16	28495551	16_23	1	0.375213158847055	59.8636966230447	0.000374629262808252	7.84251968503776	1
ENSG00000184730.10	APOBR	16	28495107	16_23	0	0.0258931698206871	13.2655893825069	5.72890836187192e-06	-0.848780487804955	1
ENSG00000176046.8	NUPR1	16	28539346	16_23	0	0.0149359681573378	50.1857197178972	1.25018315069065e-05	7.12598425197137	1
ENSG00000176476.8	SGF29	16	28553670	16_23	0	0.0100632838490793	27.0146433043889	4.53418322553989e-06	-5.04699672681746	2
ENSG00000197165.10	SULT1A2	16	28554837	16_23	1	0.073660987358806	55.9857389020175	6.87820405546462e-05	7.59386280299196	2
ENSG00000196502.11	SULT1A1	16	28608999	16_23	0	0.00990914949538091	5.583202217126	9.22741054963452e-07	0.85593220338964	1
ENSG00000178952.10	TUFM	16	28845498	16_23	0	0.0129127470408844	12.9365255762633	2.78609807619159e-06	2.3933333333324	1
ENSG00000196296.13	ATP2A1	16	28878376	16_23	0	0.0133066018217527	41.9942276733604	9.32002045568383e-06	6.37863521119584	2
ENSG00000177455.12	CD19	16	28932287	16_23	0	0.0119235572272852	9.16522936151129	1.82267519711084e-06	1.78158844765393	1
ENSG00000177548.12	RABEP2	16	28921927	16_23	0	0.0108122164034928	34.7580116772251	6.26801114147285e-06	5.83582089552336	1
ENSG00000176953.12	NFATC2IP	16	28951434	16_23	0	0.0377317141743592	37.1511272520821	2.33796840190605e-05	5.27407407407336	1
ENSG00000213658.11	LAT	16	28984436	16_23	0	0.00963570703326455	23.9790209269028	3.85367547736136e-06	4.75912408758958	1
ENSG00000183336.8	BOLA2	16	29418152	16_24	0	0.0101449203942346	4.90453723855227	8.29863733270043e-07	0.177842565597657	1
ENSG00000197471.11	SPN	16	29662712	16_24	0	0.011268961991453	6.01894748091013	1.13126558018126e-06	-0.620253164556853	1
ENSG00000103485.17	QPRT	16	29678524	16_24	0	0.0123412717850291	6.97618802876093	1.4359463029572e-06	0.723730970180125	2
ENSG00000185905.3	C16orf54	16	29745813	16_24	0	0.0102079872628714	4.9155698228781	8.36901014755486e-07	-0.367704280155759	1
ENSG00000167371.17	PRRT2	16	29811636	16_24	0	0.0171013328932703	9.78554402482327	2.79109771853586e-06	1.02367253166888	2
ENSG00000280789.1	PAGR1	16	29816360	16_24	0	0.0102154712874307	5.09004701754848	8.67242009430738e-07	0.495614035087799	1
ENSG00000013364.18	MVP	16	29820817	16_24	0	0.010871966516348	5.40279296273428	9.79685177470649e-07	0.0571428571428753	1
ENSG00000103502.13	CDIPT	16	29863920	16_24	0	0.0101892300510931	5.19287480653369	8.824890509915e-07	0.482269503546053	1
ENSG00000174938.14	SEZ6L2	16	29899197	16_24	0	0.0110008760626096	5.46935372606927	1.00351389300766e-06	-0.164179104477597	1
ENSG00000174943.9	KCTD13	16	29911667	16_24	0	0.0101242654084058	4.88114942060193	8.24224898381509e-07	0.250449630911623	2
ENSG00000149930.17	TAOK2	16	29973518	16_24	0	0.026058670145957	12.8626082773919	5.59038087824961e-06	-1.2016129032252	1
ENSG00000149929.15	HIRIP3	16	29996004	16_24	0	0.0341192324665586	17.8687053374411	1.01683958717846e-05	2.25306122448873	1
ENSG00000149927.17	DOC2A	16	30023148	16_24	0	0.0150126640877016	8.14592823112429	2.03966316220615e-06	0.875623116909708	2
ENSG00000149926.13	FAM57B	16	30052325	16_24	0	0.0149896052287025	8.12614546896278	2.03158451241326e-06	0.870967741935491	1
ENSG00000149922.10	TBX6	16	30087059	16_24	0	0.0148321313931211	7.9871900326336	1.9758669050461e-06	-0.551723857184052	3
ENSG00000090238.11	YPEL3	16	30095661	16_24	0	0.0102591456981209	4.95693849302084	8.48173761471132e-07	-0.114904933503692	2
ENSG00000102882.11	MAPK3	16	30100583	16_24	0	0.0140809794162691	8.24626391221117	1.93664580297494e-06	-1.22586104430721	2
ENSG00000102879.15	CORO1A	16	30183007	16_24	0	0.0103062402418366	5.56873702111029	9.57231709111065e-07	-0.974747474747798	1
ENSG00000169217.8	CD2BP2	16	30357270	16_24	0	0.0122167052556849	6.37514618753833	1.29898563862533e-06	0.469798657718168	1
ENSG00000180035.12	ZNF48	16	30377388	16_24	0	0.0120924911868964	7.70206219531905	1.55339858928605e-06	1.41860465116298	1
ENSG00000180096.11	SEPT1	16	30374516	16_24	0	0.0108170978479193	6.16610581251875	1.11245342353085e-06	-1.03521126760569	1
ENSG00000179965.11	ZNF771	16	30407145	16_24	0	0.0131712542526498	7.69643302669563	1.69073963395599e-06	1.0439560439556	1
ENSG00000169957.9	ZNF768	16	30526938	16_24	0	0.015456854961063	8.42922543632834	2.1730459329758e-06	-0.0676691729323329	1
ENSG00000169955.7	ZNF747	16	30535167	16_24	0	0.0173969154260868	11.7880081981407	3.42036762454879e-06	-2.03030303030301	1
ENSG00000169951.9	ZNF764	16	30341282	16_24	0	0.0103210485608871	5.12480545711126	8.82188334772329e-07	0.41262170014337	2
ENSG00000156853.12	ZNF689	16	30624338	16_24	0	0.033275780588037	14.5046164969328	8.04997641752519e-06	-1.2076923076925	1
ENSG00000102870.5	ZNF629	16	30787368	16_24	0	0.0271529448004275	13.3281321913949	6.03595973257078e-06	1.74100719424486	1
ENSG00000099381.17	SETD1A	16	30957268	16_24	0	0.0861999094165357	22.7760973830667	3.27450928379096e-05	-2.53906249999997	1
ENSG00000099377.13	HSD3B7	16	30985551	16_24	0	0.0849698547652786	22.602000707706	3.20311009146305e-05	-2.49999999999866	1
ENSG00000099365.10	STX1B	16	31009757	16_24	0	0.0414556959925346	16.3931603239736	1.13346209908356e-05	-2.14062499999911	1
ENSG00000103496.14	STX4	16	31033362	16_24	0	0.0289143594198585	13.3094661607111	6.41851140412704e-06	-1.90625000000015	1
ENSG00000167394.12	ZNF668	16	31074149	16_24	0	0.0104520174115297	5.98461995511218	1.04327020985407e-06	-0.244094488188979	1
ENSG00000167395.10	ZNF646	16	31072003	16_24	0	0.0161254421566452	8.50314292944551	2.28692128456161e-06	-1.23241853455861	2
ENSG00000151006.7	PRSS53	16	31094233	16_24	0	0.0110815653117903	6.47028528235057	1.19587185720238e-06	-0.420382165605123	1
ENSG00000167397.14	VKORC1	16	31094233	16_24	0	0.0110815653117903	6.47028528235057	1.19587185720238e-06	-0.420382165605123	1
ENSG00000103507.13	BCKDK	16	31106068	16_24	0	0.0102945447901587	5.59404039143099	9.60490007297617e-07	0.0937500000000168	1
ENSG00000103510.19	KAT8	16	31115000	16_24	0	0.0102223250666184	5.25665102974844	8.96228890502575e-07	-0.311568087974921	2
ENSG00000052344.15	PRSS8	16	31136227	16_24	0	0.0102839842839968	5.55792085590388	9.53309383955394e-07	0.0620155038759757	1
ENSG00000178226.10	PRSS36	16	31166684	16_24	0	0.023741747708281	12.0373731112388	4.76655395495901e-06	1.66911764705892	1
ENSG00000103490.13	PYCARD	16	31203577	16_24	0	0.0192041967707227	10.1574582348658	3.25342873447238e-06	1.48148148148142	1
ENSG00000181625.17	SLX1B	16	29430182	16_24	0	0.0251994566505468	12.7282426074546	5.34958049642569e-06	-1.12499999999998	1
ENSG00000156885.5	COX6A2	16	31427849	16_25	0	0.0106983002385926	6.08828098491398	1.08634951571166e-06	0.530612244897734	1
ENSG00000176723.9	ZNF843	16	31443065	16_25	0	0.00936514947159783	4.80932425655244	7.51205706089276e-07	0.0165615349714139	2
ENSG00000197302.10	ZNF720	16	31711631	16_25	0	0.0132180677111069	8.12231060110332	1.79063748179571e-06	1.04194465813583	2
ENSG00000185947.14	ZNF267	16	31873865	16_25	0	0.0461179184049947	20.2103379129023	1.55454528212652e-05	-2.27464788732338	1
ENSG00000205456.11	TP53TG3D	16	32266219	16_25	0	0.0100230810800873	5.46169926741374	9.1303858752675e-07	0.456140350877181	1
ENSG00000171241.8	SHCBP1	16	46621176	16_26	0	0.028744979082675	11.1335652074849	5.33772702111099e-06	1.32870370370394	1
ENSG00000069329.16	VPS35	16	46690082	16_26	0	0.0149956274697134	4.85206668614278	1.2135327732142e-06	0.14619883040934	1
ENSG00000091651.8	ORC6	16	46689458	16_26	0	0.0239370271130638	9.3629418653229	3.7380288087842e-06	1.10849056603737	1
ENSG00000140795.12	MYLK3	16	46790840	16_26	0	0.023897175628637	9.34682905411957	3.72538344942446e-06	1.09608540925285	1
ENSG00000166123.13	GPT2	16	46884020	16_26	0	0.0183460269176404	6.79512048751859	2.07921449326394e-06	-0.725108225108551	1
ENSG00000069345.11	DNAJA2	16	46974074	16_26	0	0.0152801376307654	5.03305911301301	1.28268318879558e-06	-0.2509803921569	1
ENSG00000102893.15	PHKB	16	47460589	16_26	0	0.0315846254477483	12.0464149889445	6.34590632309744e-06	-1.38888888888946	1
ENSG00000129636.12	ITFG1	16	47464275	16_26	0	0.0151345935852186	4.94089157344482	1.24720025873073e-06	-0.204836415362812	1
ENSG00000102910.13	LONP2	16	48243939	16_26	0	0.016981620248556	6.05016756616736	1.71358887283861e-06	0.923552239298372	2
ENSG00000121270.15	ABCC11	16	48245181	16_26	0	0.0262419060583325	10.2517698305409	4.48698201752425e-06	1.46575342465731	1
ENSG00000102921.7	N4BP1	16	48620164	16_26	0	0.0238781701933056	9.33913679959625	3.71935717196195e-06	-1.07142857142807	1
ENSG00000205423.11	CNEP1R1	16	50022295	16_27	0	2.47721518350508e-05	26.8915828708105	1.11106688787059e-08	3.28177937146071	2
ENSG00000155393.12	HEATR3	16	50065836	16_27	0	5.85176287897227e-05	32.7920728692903	3.20048425940368e-08	-3.54411764706017	1
ENSG00000121274.12	PAPD5	16	50152571	16_27	0	7.38405765443595e-06	16.5179431323222	2.03428197577867e-09	1.99333657616495	2
ENSG00000167208.14	SNX20	16	50681068	16_27	0	2.47796654152532e-05	16.8230544806657	6.95281053577518e-09	2.22857142857105	1
ENSG00000083799.17	CYLD	16	50741834	16_27	0	0.000434815814636447	84.5618105239473	6.13253040180513e-07	8.3730158730192	1
ENSG00000103460.16	TOX3	16	52468256	16_28	0	0.0362538663140358	15.2206509271886	9.20338649243459e-06	1.59199999999993	1
ENSG00000177200.16	CHD9	16	53055283	16_28	0	0.0235794189415282	11.0537231233943	4.34712157696636e-06	1.20121951219449	1
ENSG00000103479.15	RBL2	16	53433810	16_29	0	0.00792102649591708	7.09202514394769	9.36940125004917e-07	-0.76403432242796	2
ENSG00000166971.16	AKTIP	16	53503669	16_29	0	0.00738462787777816	6.41883166180357	7.90577968085791e-07	-0.647999999999932	1
ENSG00000177508.11	IRX3	16	54286923	16_29	0	0.0135501862837967	12.2522830862567	2.7689964177759e-06	-1.27399650959832	1
ENSG00000176842.14	IRX5	16	54930294	16_29	0	0.0591737215319669	26.5407017414082	2.61939739164581e-05	2.49758454106308	1
ENSG00000087245.12	MMP2	16	55389495	16_29	0	0.0068029849501563	5.63138863811363	6.38962125416018e-07	0.377777777777725	1
ENSG00000087253.12	LPCAT2	16	55508767	16_29	0	0.022395788280226	17.0958091953874	6.38581188550189e-06	1.7120000000005	1
ENSG00000256812.1	CAPNS2	16	55566350	16_29	0	0.00698868908619765	5.88985973789679	6.86531989083414e-07	-0.548387096774163	1
ENSG00000103546.18	SLC6A2	16	55659943	16_29	0	0.0224970025900563	17.1394171668198	6.43103411434862e-06	-1.71755725190783	1
ENSG00000198848.12	CES1	16	55833130	16_29	0	0.0282157455658283	19.3295908259332	9.09649943519689e-06	-1.81443298969074	1
ENSG00000159461.14	AMFR	16	56424575	16_30	0	0.0294550190933024	17.6991160218181	8.6950281094322e-06	-2.07092465228846	2
ENSG00000087263.16	OGFOD1	16	56451642	16_30	0	0.0112652635505799	8.42911832145049	1.58373900278802e-06	-1.09360171224174	2
ENSG00000167005.13	NUDT21	16	56451883	16_30	0	0.00775386807436651	4.84047956955776	6.25989292309776e-07	-0.195751734133069	2
ENSG00000125124.11	BBS2	16	56520101	16_30	0	0.0149275038002742	11.1373527517778	2.77286848119748e-06	1.361111111111	1
ENSG00000169715.14	MT1E	16	56625125	16_30	0	0.0184474064368318	13.1774669149841	4.05440712491645e-06	1.51611414118372	2
ENSG00000205362.11	MT1A	16	56640987	16_30	0	0.00772364330192876	4.80298429900293	6.18719040483396e-07	-0.151515151515135	1
ENSG00000198417.6	MT1F	16	56657981	16_30	0	0.00928540904886843	6.57163137824148	1.01773413388514e-06	0.69021739130453	1
ENSG00000125144.13	MT1G	16	56667915	16_30	0	0.00949280019312515	6.78378794134276	1.07405546441114e-06	-0.713132690713985	2
ENSG00000187193.8	MT1X	16	56682411	16_30	0	0.019793653530467	13.8568343527609	4.57456807724907e-06	-1.53857601170559	2
ENSG00000102900.12	NUP93	16	56731191	16_30	0	0.0124946929334889	9.42530312755191	1.96417880120442e-06	-1.18548387096799	1
ENSG00000051108.14	HERPUD1	16	56931819	16_30	0	0.0317652746561541	18.4308030985952	9.76465671331742e-06	1.86319234261036	2
ENSG00000087237.10	CETP	16	56962299	16_30	0	0.00789690906931373	5.01598259884323	6.60652775761378e-07	0.259842519685017	1
ENSG00000140853.15	NLRC5	16	56971567	16_30	0	0.00781837919820183	4.92002695562467	6.41570398859986e-07	0.214285714285707	1
ENSG00000140848.16	CPNE2	16	57092542	16_30	0	0.00785785369732817	4.96838163309635	6.51146921716622e-07	-0.251121076233131	1
ENSG00000172775.16	FAM192A	16	57185867	16_30	0	0.144886984099065	33.4221525999289	8.07651298814554e-05	-3.02998747404092	2
ENSG00000159579.13	RSPRY1	16	57186463	16_30	0	0.0124612650086074	9.39948528140541	1.95355800050199e-06	-1.05000000000047	1
ENSG00000102934.9	PLLP	16	57269244	16_30	0	0.0091743602650155	6.45600208930831	9.87869457094371e-07	0.753549851463296	2
ENSG00000006210.6	CX3CL1	16	57315434	16_30	0	0.0266986833635738	16.7479050644643	7.45779499173285e-06	1.8187134502922	1
ENSG00000005194.14	CIAPIN1	16	57447089	16_30	0	0.0107435426078759	7.9732798884121	1.42871178020374e-06	0.961096602645765	2
ENSG00000088682.13	COQ9	16	57447089	16_30	0	0.00814033962082383	5.30751660158909	7.20599557684606e-07	0.393162393162352	1
ENSG00000125170.10	DOK4	16	57487560	16_30	0	0.0573006883560268	24.178568248349	2.31073703503106e-05	2.15342465753351	1
ENSG00000135736.5	CCDC102A	16	57536792	16_30	0	0.0170639044830179	12.4258936027809	3.53643880704499e-06	-1.47407407407385	1
ENSG00000159618.15	ADGRG5	16	57542508	16_30	0	0.0102258716893914	7.49861331082039	1.27891418124342e-06	-0.892708180582341	2
ENSG00000205336.11	ADGRG1	16	57610424	16_30	0	0.0077388142758007	4.82182307826222	6.22365916797721e-07	-0.0538922155688663	1
ENSG00000182885.16	ADGRG3	16	57667974	16_31	0	0.0181474629133966	8.21559117428422	2.48665103569143e-06	0.91735614429311	2
ENSG00000140854.12	KATNB1	16	57735232	16_31	0	0.0190251430425549	8.67105011010177	2.7514380084702e-06	-0.959302325581282	1
ENSG00000159648.11	TEPP	16	57977239	16_31	0	0.01962683630443	8.97139960580424	2.93677454650412e-06	-0.996570923735056	2
ENSG00000103005.11	USB1	16	57998845	16_31	0	0.0159682111093103	6.98269480906073	1.85968518810092e-06	-0.711821766825625	2
ENSG00000070761.7	CFAP20	16	58129575	16_31	0	0.0414537444914417	16.2131742312869	1.12096466130559e-05	1.68240343347612	1
ENSG00000103021.9	CCDC113	16	58271864	16_31	0	0.0133871220500429	5.2852489201505	1.18008359922798e-06	0.419512195122015	1
ENSG00000103034.14	NDRG4	16	58463394	16_31	0	0.0127633304250873	4.82613233264587	1.02736163645207e-06	0.118971061093297	1
ENSG00000103037.11	SETD6	16	58516028	16_31	0	0.0325748812071531	13.8711084228883	7.53622944922406e-06	-1.70967741935501	1
ENSG00000125107.17	CNOT1	16	58629681	16_31	0	0.0170902900013548	7.63702813771012	2.17687718901834e-06	-0.883720930232065	1
ENSG00000166548.15	TK2	16	66552286	16_36	0	0.0344138194279198	19.9245837831946	1.14362130942395e-05	2.43777743043727	2
ENSG00000217555.12	CKLF	16	66552286	16_36	0	0.00925373896529602	7.71735749695799	1.19109381354503e-06	0.510416666666784	1
ENSG00000089505.17	CMTM1	16	66566576	16_36	0	0.00947939131713671	8.52391047764007	1.34765720382594e-06	-1.48958333333416	1
ENSG00000140931.19	CMTM3	16	66448770	16_36	0	0.00678353482119209	5.06491701719069	5.73044697909525e-07	-0.290322580645181	1
ENSG00000135720.12	DYNC1LI2	16	66751701	16_36	0	0.0116394101550918	10.8383723866426	2.10404559303758e-06	1.90157480314954	1
ENSG00000159593.14	NAE1	16	66872968	16_36	0	0.00824503730046167	6.46864717749986	8.89541459079214e-07	-0.451612903225813	1
ENSG00000172840.6	PDP2	16	66879002	16_36	0	0.0514593334046109	22.1386224185853	1.9000929869019e-05	2.26771653543334	1
ENSG00000166595.11	FAM96B	16	66935273	16_36	0	0.0282571028435851	19.4580530755795	9.17037555068778e-06	-2.41991341991304	1
ENSG00000172831.11	CES2	16	66933181	16_36	0	0.0186343678434807	15.4950779529274	4.81580102970891e-06	-2.07303370786603	1
ENSG00000172828.12	CES3	16	66961430	16_36	0	0.0140855374919223	12.0654725781239	2.83450917085452e-06	-1.47763864042858	1
ENSG00000067955.13	CBFB	16	67028695	16_36	0	0.0069389154668682	5.10495379991928	5.90804124287531e-07	0.0720221606648604	1
ENSG00000125149.11	C16orf70	16	67110212	16_36	0	0.00671520070451115	4.85522624908361	5.43786692603154e-07	0.30249999999987	1
ENSG00000237172.3	B3GNT9	16	67148096	16_36	0	0.163225375896344	33.3248023906682	9.07225744598329e-05	2.99166452560341	2
ENSG00000196123.12	KIAA0895L	16	67184472	16_36	0	0.00762512093517975	6.05564088132425	7.70135164536516e-07	0.608163265306016	1
ENSG00000179044.15	EXOC3L1	16	67189900	16_36	0	0.00753234793229207	5.94292403794062	7.46604593107575e-07	-0.585365853658478	1
ENSG00000205250.8	E2F4	16	67191944	16_36	0	0.00669006788170301	4.87257790398601	5.43687591716607e-07	-0.20397148937748	2
ENSG00000135740.16	SLC9A5	16	67237203	16_36	0	0.00817621365942234	6.5597776005744	8.94543476501311e-07	-0.557556916052842	2
ENSG00000135723.13	FHOD1	16	67246328	16_36	0	0.0212562081564803	16.4311639921096	5.82524546040572e-06	-1.70882631879402	2
ENSG00000159708.17	LRRC36	16	67327604	16_36	0	0.00666354538866032	4.79639472524196	5.33065262664589e-07	-0.03389830508476	1
ENSG00000159713.10	TPPP3	16	67393652	16_36	0	0.0115066319641886	9.58074298563097	1.83868578279662e-06	0.928371389365545	2
ENSG00000159720.11	ATP6V0D1	16	67481409	16_36	0	0.00670480738919377	4.85678461107463	5.43119324650262e-07	0.173160173160237	1
ENSG00000102974.14	CTCF	16	67562579	16_36	0	0.00674546165350765	4.94307646927988	5.56120766113772e-07	-0.248466257668733	1
ENSG00000102977.13	ACD	16	67660703	16_36	0	0.00711201377642401	5.48231306241828	6.50304151751891e-07	-0.456666666666807	1
ENSG00000102981.9	PARD6A	16	67660703	16_36	0	0.00711201377642401	5.48231306241828	6.50304151751891e-07	0.456666666666807	1
ENSG00000124074.11	ENKD1	16	67665151	16_36	0	0.0192873250636191	14.7193994083036	4.73502411943883e-06	1.48507462686472	1
ENSG00000159761.14	C16orf86	16	67667544	16_36	0	0.0070551735235066	5.40256954490382	6.35723361944536e-07	0.435215946843788	1
ENSG00000141098.12	GFOD2	16	67719052	16_36	0	0.0241289232074245	18.5291605669416	7.45682226291796e-06	-2.31881533101031	1
ENSG00000102904.14	TSNAXIP1	16	67807226	16_36	0	0.00726937443332842	5.55207361806845	6.7315079158637e-07	-0.319277108433745	1
ENSG00000102898.11	NUTF2	16	67846509	16_36	0	0.00690732440059305	5.19133153697959	5.9806546353132e-07	0.368770764119735	1
ENSG00000102901.12	CENPT	16	67846931	16_36	0	0.00941001714863665	8.18558695792919	1.2846959261766e-06	-0.914590747330685	1
ENSG00000188038.7	NRN1L	16	67886146	16_36	0	0.00673931822695939	4.98116594735442	5.59895632878814e-07	-0.336787564766918	1
ENSG00000205220.11	PSMB10	16	67937477	16_36	0	0.00678124694317106	5.00257428919256	5.65800350360645e-07	0.289036544850619	1
ENSG00000124067.16	SLC12A4	16	67959740	16_36	0	0.00731370640325835	5.62786337465563	6.86500999047351e-07	-0.391304347825992	1
ENSG00000072736.18	NFATC3	16	68066558	16_36	0	0.00875606227914416	6.90211624311047	1.00797837921457e-06	-0.450890766771846	2
ENSG00000103067.13	ESRP2	16	68237358	16_36	0	0.00671359242888192	4.89022108453478	5.4757494952535e-07	-0.2081911262799	1
ENSG00000103064.13	SLC7A6	16	68264025	16_36	0	0.00797687802529457	8.07640756872107	1.07451203459569e-06	1.06732171732488	2
ENSG00000132600.16	PRMT7	16	68310460	16_36	0	0.0284563358987532	17.6511597300774	8.37745935056171e-06	-1.37563451776706	1
ENSG00000184939.15	ZFP90	16	68530221	16_36	1	0.156729110647137	22.4856405466352	5.87780316761235e-05	4.27702702702742	1
ENSG00000039068.18	CDH1	16	68737131	16_36	0	0.0121149093864628	16.1256159369464	3.25834140929343e-06	3.32846715328342	1
ENSG00000103047.7	TANGO6	16	68842808	16_37	0	0.0168321965379252	10.8498083009264	3.0459513604751e-06	1.12250254619054	2
ENSG00000141076.17	UTP4	16	69122442	16_37	0	0.0103283712623867	6.11719727241848	1.05376660798234e-06	0.715877437325939	1
ENSG00000132612.15	VPS4A	16	69313796	16_37	0	0.00927614167829749	5.0501498531846	7.8132504185956e-07	0.43609022556391	1
ENSG00000258429.1	PDF	16	69325817	16_37	0	0.0091505947421181	4.93475227701482	7.53138386505448e-07	-0.249999999999808	1
ENSG00000213380.14	COG8	16	69339991	16_37	0	0.00901144883711313	4.79588006935767	7.20813714394436e-07	-0.00413223140495823	1
ENSG00000132603.13	NIP7	16	69339024	16_37	0	0.0090239810521725	4.8167959510811	7.24964147551363e-07	-0.128564707780926	2
ENSG00000157315.4	TMED6	16	69343650	16_37	0	0.0152643863179648	9.92304019927885	2.52629582951927e-06	1.30927645773463	2
ENSG00000132604.10	TERF2	16	69408739	16_37	0	0.00912829492290124	4.91250492987535	7.47915903232458e-07	-0.0150150150150098	1
ENSG00000141101.12	NOB1	16	69753255	16_37	0	0.217382605731903	25.8429923980965	9.36974336175589e-05	-3.54838709677385	1
ENSG00000198373.12	WWP2	16	69764346	16_37	0	0.0104295632265067	6.08989791723693	1.05934211803116e-06	-0.540772532188796	1
ENSG00000223496.2	EXOSC6	16	70251998	16_37	0	0.0551925853992129	22.0007760143653	2.02525094488018e-05	-2.41600000000014	1
ENSG00000090861.15	AARS	16	70289166	16_37	0	0.0294088417087932	15.347624598488	7.52799276853269e-06	1.60748142730814	2
ENSG00000168872.16	DDX19A	16	70347117	16_37	0	0.0287303348880988	16.0378290083867	7.68504425319838e-06	1.73195211685748	2
ENSG00000189091.12	SF3B3	16	70521743	16_37	0	0.00969745878966566	5.4840013890267	8.86983629477053e-07	-0.194071736916986	2
ENSG00000157335.20	CLEC18C	16	70197986	16_37	0	0.0147705500384629	9.0910878643259	2.23961119142199e-06	0.926470588235067	1
ENSG00000180917.17	CMTR2	16	71289124	16_38	0	0.0131577435147493	5.37194790211941	1.17889008240377e-06	-0.412454802585588	3
ENSG00000167377.17	ZNF23	16	71457520	16_38	0	0.0154960579001769	6.94657882000849	1.79536313696473e-06	-0.611933943715312	2
ENSG00000140835.9	CHST4	16	71516703	16_38	0	0.0139713835903725	5.94946658020271	1.38636489067355e-06	-0.675931869827396	2
ENSG00000157429.15	ZNF19	16	71565350	16_38	0	0.0133141020929562	5.48544685750624	1.21810296523048e-06	-0.0940374130481099	2
ENSG00000198650.10	TAT	16	71576373	16_38	0	0.0138289276630131	5.85071363387042	1.34945203428788e-06	-0.542368251493318	2
ENSG00000040199.18	PHLPP2	16	71724911	16_38	0	0.0127970681475295	5.10449193015353	1.0894896523957e-06	0.2851426608786	2
ENSG00000166747.12	AP1G1	16	71807381	16_38	0	0.0146745506392123	6.42210152128019	1.57181736885082e-06	-0.977099236641538	1
ENSG00000182149.20	IST1	16	71845769	16_38	0	0.0137150084310091	5.77105076506016	1.3201129125637e-06	-0.262773722627653	1
ENSG00000102984.14	ZNF821	16	71895574	16_38	0	0.0157487838406404	7.10244744732506	1.86558549606269e-06	-0.498947035517404	2
ENSG00000102967.11	DHODH	16	71986049	16_38	0	0.0358504326417133	15.0536877594477	9.00113779924719e-06	-2.10398625783387	3
ENSG00000257017.8	HP	16	72054568	16_38	0	0.035236565730815	14.8851533616051	8.74796412161149e-06	2.50000000000048	1
ENSG00000140830.8	TXNL4B	16	72094400	16_38	0	0.16312691824113	30.0811362815859	8.18427049186342e-05	-3.62698412698455	1
ENSG00000140836.14	ZFHX3	16	73059636	16_39	0	0.0115549946223271	8.02338044861915	1.54627679731605e-06	-0.879888268156643	1
ENSG00000090863.11	GLG1	16	74607380	16_39	0	0.0167678003171499	11.6072897176221	3.24613833594734e-06	-1.27505330490478	1
ENSG00000168411.13	RFWD3	16	74667462	16_39	0	0.109801986156077	29.9689291615829	5.48834655655316e-05	2.78910022133866	2
ENSG00000168404.12	MLKL	16	74701250	16_39	0	0.0345942079939018	18.6086013568328	1.0736858512165e-05	1.86654087693757	2
ENSG00000186187.11	ZNRF1	16	74999399	16_40	0	0.0131180531116364	6.43705774937514	1.40837042278589e-06	-0.812459114711714	2
ENSG00000103091.14	WDR59	16	74999781	16_40	0	0.0111617712562856	4.88374757509162	9.09172795613726e-07	-0.207247500989503	2
ENSG00000166816.13	LDHD	16	75116377	16_40	0	0.0112071849592956	4.92276481296337	9.20165047784124e-07	-0.0749798851819843	2
ENSG00000184517.11	ZFP1	16	75147681	16_40	0	0.0354679717998124	16.0440621581718	9.49097426789991e-06	-1.7320642197873	2
ENSG00000168928.12	CTRB2	16	75206872	16_40	0	0.0115410754835686	5.20509962307781	1.00192550743759e-06	0.424870466321146	1
ENSG00000153774.8	CFDP1	16	75437601	16_40	0	0.0313856539958425	14.856105120486	7.77671623058922e-06	2.91333333333234	1
ENSG00000166822.12	TMEM170A	16	75457429	16_40	0	0.0411329928774304	17.4827907475943	1.19939207648549e-05	-3.03174603174604	1
ENSG00000183196.8	CHST6	16	75470620	16_40	0	0.0152732894384158	7.90158688138482	2.01282958557265e-06	1.42304447798491	3
ENSG00000135702.14	CHST5	16	75535449	16_40	0	0.0116977207833215	5.33465316672667	1.04080062745352e-06	-0.4413793103449	1
ENSG00000205084.10	TMEM231	16	75547924	16_40	0	0.0113056826100757	5.00691054475278	9.44118976533452e-07	0.35338345864668	1
ENSG00000034713.7	GABARAPL2	16	75566467	16_40	0	0.011192610532654	4.910283866442	9.16638506293839e-07	0.230452674897119	1
ENSG00000065457.10	ADAT1	16	75617776	16_40	0	0.011162672227558	4.88451482537119	9.09389028574917e-07	-0.206736887599475	2
ENSG00000065427.14	KARS	16	75648955	16_40	0	0.0112680535890433	4.9748746583338	9.34955955916386e-07	0.267893660531703	1
ENSG00000166848.5	TERF2IP	16	75647801	16_40	0	0.0114844464972578	5.15777797697083	9.87945114352887e-07	0.349693251533615	1
ENSG00000103111.14	MON1B	16	77190739	16_41	0	0.0284961126180627	16.2346640484419	7.71594334340968e-06	-1.81078284212004	2
ENSG00000205078.5	SYCE1L	16	77199441	16_41	0	0.0563780817092928	22.8755332467833	2.15100602520272e-05	-2.64492753623167	1
ENSG00000140876.11	NUDT7	16	77735782	16_42	0	0.0107909454848565	4.80059601504694	8.64002033010172e-07	-0.0551833432998742	2
ENSG00000171724.2	VAT1L	16	77875668	16_42	0	0.0135487885540849	6.98953874309449	1.5794616561998e-06	0.691176470588265	1
ENSG00000186153.16	WWOX	16	78118734	16_42	0	0.0107954940169381	4.8046470905038	8.6509563385481e-07	0.160899705637838	2
ENSG00000168589.14	DYNLRB2	16	80506147	16_45	0	0.00698369484767736	5.19483292967617	6.05085777565992e-07	-0.115858405644447	2
ENSG00000166446.14	CDYL2	16	80803387	16_45	0	0.00772087529670273	6.15813219210794	7.93004498488517e-07	0.569536423841147	1
ENSG00000166454.9	ATMIN	16	81035712	16_45	0	0.00709037894112918	5.34035200480186	6.31537925397603e-07	0.352826704478973	2
ENSG00000166455.13	C16orf46	16	81072879	16_45	0	0.00674066577866395	4.85489912409922	5.45812038372187e-07	0.149999999999928	1
ENSG00000261609.5	GAN	16	81302751	16_45	0	0.00679219213982063	4.92798134590097	5.58263358120174e-07	-0.379130129901964	2
ENSG00000184860.9	SDR42E1	16	81997843	16_46	0	0.00886641227100005	5.37084061001009	7.94237321583449e-07	0.328244274809214	1
ENSG00000135698.9	MPHOSPH6	16	82169518	16_46	0	0.0116488798449729	7.99395790395642	1.55312399067598e-06	-0.902543517664478	2
ENSG00000103150.5	MLYCD	16	83898678	16_48	0	0.0110672275547563	4.79717154146708	8.85491086422223e-07	-0.0655270655271063	1
ENSG00000260300.5	RP11-505K9.4	16	83930245	16_48	0	0.0127534729395493	6.16101793268844	1.31051212509999e-06	0.614942528735794	1
ENSG00000103154.9	NECAB2	16	83942334	16_48	0	0.0118067136839555	5.41907958957124	1.06712345755516e-06	0.243761165032624	2
ENSG00000140943.16	MBTPS1	16	84116431	16_48	0	0.0118451680901097	5.4503595909288	1.07677878322953e-06	-0.393103448275596	1
ENSG00000154099.17	DNAAF1	16	84145313	16_48	0	0.011334586299666	5.02666797930102	9.50267725389114e-07	0.0799227108795051	2
ENSG00000103168.16	TAF1C	16	84180359	16_48	0	0.0210576149200103	10.9927591490358	3.86078838282129e-06	1.34926342340701	2
ENSG00000140955.10	ADAD2	16	84190016	16_48	0	0.0178270851632906	9.38618367374678	2.79080500542341e-06	1.03809035442248	3
ENSG00000166558.10	SLC38A8	16	84041672	16_48	0	0.0224738537172983	11.6212626952894	4.35603111937271e-06	1.39614571107662	2
ENSG00000140950.15	TLDC1	16	84554187	16_50	0	0.00357226108410502	4.87590574140592	2.90508336470948e-07	-0.129277566539902	1
ENSG00000103196.11	CRISPLD2	16	84845718	16_50	0	0.00354616085156101	4.80585444297127	2.84242588587909e-07	-0.0375939849624099	1
ENSG00000153786.12	ZDHHC7	16	85011055	16_50	0	0.00625956286538087	10.2364308304734	1.06869226779978e-06	1.1183431952662	1
ENSG00000153789.12	FAM92B	16	85095553	16_50	0	0.00502353412374157	8.15192447024596	6.83014005878288e-07	0.920644261482635	2
ENSG00000131149.18	GSE1	16	85141158	16_50	0	0.00406486498594771	6.08115531600671	4.12280056009231e-07	0.500000000000062	1
ENSG00000131153.8	GINS2	16	85689550	16_50	0	0.00372646670860066	5.330159560375	3.31281787835732e-07	0.41030296828095	2
ENSG00000154102.10	C16orf74	16	85750250	16_50	0	0.00797434820946275	12.7059739694617	1.68990878084056e-06	-1.40517241379324	1
ENSG00000131143.8	COX4I1	16	85799689	16_50	0	0.00383625275099042	5.76290503972598	3.68730261893446e-07	0.599526066350994	1
ENSG00000131148.8	EMC8	16	85799689	16_50	0	0.00359672540509959	4.91863346767685	2.95061026261594e-07	-0.00531794126519291	2
ENSG00000140968.10	IRF8	16	85899046	16_50	0	0.0054559153326379	8.78798413013296	7.99681394308771e-07	1.02777777777784	1
ENSG00000103248.18	MTHFSD	16	86553644	16_51	0	0.0116534386483449	5.93372974951773	1.15329912423677e-06	-0.549821558637206	2
ENSG00000260456.6	C16orf95	16	87294061	16_52	0	0.0125857490877119	5.06653717861238	1.06353162555797e-06	-0.190281667194995	2
ENSG00000140941.12	MAP1LC3B	16	87384440	16_52	0	0.0126160455302587	5.08966670859157	1.07095863584624e-06	-0.283133376238791	2
ENSG00000154118.12	JPH3	16	87601702	16_52	0	0.0122284549832518	4.78951329474836	9.76839196699574e-07	0.0714285714285643	1
ENSG00000104731.13	KLHDC4	16	87736863	16_53	0	0.0105811847528984	9.53348030255468	1.68246437312489e-06	1.11606289799342	2
ENSG00000103257.8	SLC7A5	16	87869663	16_53	0	0.00981260795938177	8.65513489219861	1.41650592145556e-06	-0.91724137931032	1
ENSG00000172530.20	BANP	16	87948955	16_53	0	0.032441383678786	20.1138117941555	1.08831310048383e-05	-1.89842737168097	2
ENSG00000225614.2	ZNF469	16	88238895	16_53	0	0.00684895952713505	5.57050440258875	6.3632535315406e-07	-0.758389261744599	1
ENSG00000179588.8	ZFPM1	16	88452849	16_53	0	0.0084704754098397	7.4842462188755	1.05734315523076e-06	0.738157686777928	2
ENSG00000051523.10	CYBA	16	88650877	16_53	0	0.0118079696717982	10.5968770240939	2.08695569351829e-06	-1.25698381066897	2
ENSG00000167508.11	MVD	16	88663242	16_53	0	0.0108644758023049	9.88003921103709	1.79030716904008e-06	-1.16867469879496	1
ENSG00000185669.5	SNAI3	16	88687555	16_53	0	0.0143024924693818	12.4150231200797	2.96155202365263e-06	1.39999999999988	1
ENSG00000158717.10	RNF166	16	88701690	16_53	0	0.0300762355235513	19.4924929456934	9.77802106135792e-06	-1.97594183230613	3
ENSG00000174177.12	CTU2	16	88706520	16_53	0	0.0106394446851846	9.52786455974201	1.69073149008966e-06	-1.01860279080682	2
ENSG00000167513.8	CDT1	16	88803691	16_53	0	0.0541504248927229	25.3056489069489	2.2854906691418e-05	-2.32089552238769	1
ENSG00000198931.10	APRT	16	88812887	16_53	0	0.00833575476051329	7.28548397040142	1.01289270125118e-06	-0.898648648648534	1
ENSG00000167515.10	TRAPPC2L	16	88856227	16_53	0	0.00690274373884492	5.46068482129464	6.28679019297114e-07	-0.443925233644626	1
ENSG00000129993.14	CBFA2T3	16	88936453	16_53	0	0.0066139591462665	5.047143377228	5.56759012331096e-07	0.140740740740789	1
ENSG00000176715.15	ACSF3	16	89100424	16_54	0	0.021058126019505	7.56160745137975	2.65579136082831e-06	0.818903562918035	2
ENSG00000129910.7	CDH15	16	89171902	16_54	0	0.0177517313066423	5.91397687927865	1.75097700876711e-06	0.601823708206831	1
ENSG00000259803.6	SLC22A31	16	89182667	16_54	0	0.0203997954238248	7.25505066115013	2.46846155206144e-06	-0.736240978029639	3
ENSG00000170100.13	ZNF778	16	89217262	16_54	0	0.039081532820292	13.550724951779	8.83271514488218e-06	-1.44789497045023	2
ENSG00000197912.14	SPG7	16	89511649	16_54	0	0.01656198588794	5.24538254530228	1.44893760014916e-06	-0.251968503936965	1
ENSG00000167526.13	RPL13	16	89565257	16_54	0	0.0287972347688544	10.5875213018383	5.0851666452505e-06	-1.28402366863911	1
ENSG00000178773.14	CPNE7	16	89575216	16_54	0	0.0159337839001268	4.87284441214405	1.29497556318768e-06	-0.136292068571354	2
ENSG00000015413.9	DPEP1	16	89662919	16_54	0	0.0220900063427131	8.02349994812841	2.95610462072677e-06	-1.01538461538452	1
ENSG00000131165.14	CHMP1A	16	89624734	16_54	0	0.0361247717844685	12.7860884780312	7.70376316835231e-06	1.43444646137447	3
ENSG00000158792.15	SPATA2L	16	89702150	16_54	0	0.0159237342035049	4.86676936388932	1.29254535384249e-06	-0.224806201550363	1
ENSG00000158805.11	ZNF276	16	89720353	16_54	0	0.0204427749359686	7.27535017896251	2.48058352300631e-06	0.652580868277248	3
ENSG00000075399.13	VPS9D1	16	89720932	16_54	0	0.019885255646936	7.00853857420642	2.32444220457173e-06	1.23837209302323	1
ENSG00000187741.14	FANCA	16	89782151	16_54	0	0.0563559545551386	17.1228035129684	1.60943999305071e-05	-2.18067303298625	3
ENSG00000258839.3	MC1R	16	89911930	16_54	0	0.0251346455751885	9.27121626292473	3.88659764196902e-06	-1.44600938967178	1
ENSG00000258947.6	TUBB3	16	89921429	16_54	0	0.0164056295652697	5.1539884602153	1.41025110432422e-06	0.271084337349213	1
ENSG00000140995.16	DEF8	16	89919436	16_54	0	0.0497114716961173	15.8955895707467	1.31793310378984e-05	-1.64423011992808	3
ENSG00000177946.5	CENPBD1	16	89973020	16_54	0	0.016510834083983	5.21557356768274	1.43625381237916e-06	-0.333531125864485	2
ENSG00000141013.16	GAS8	16	90018731	16_54	0	0.0162602156538573	5.06821066721462	1.3744883571241e-06	0.135815290478449	2
ENSG00000003249.13	DBNDD1	16	90015252	16_54	0	0.0164785986337251	5.19674872936594	1.42827587290128e-06	-0.447310426694721	2
ENSG00000181031.15	RPH3AL	17	216575	17_1	0	0.0134795841402923	5.67168358979287	1.27511276691175e-06	-0.405098735240977	2
ENSG00000187624.8	C17orf97	17	410147	17_1	0	0.0162382818734638	7.46445874226544	2.02161524241952e-06	0.81044090722806	2
ENSG00000183688.4	RFLNB	17	422738	17_1	0	0.0132878862992868	5.53385129131269	1.22643205557524e-06	-0.473062776286074	2
ENSG00000141252.19	VPS53	17	512427	17_1	0	0.0162390736371304	7.46493474700642	2.02184273817921e-06	0.837926982509953	3
ENSG00000179409.10	GEMIN4	17	748823	17_1	0	0.0141273443553593	6.12341678252722	1.44282765178625e-06	-0.590182603293388	3
ENSG00000171861.10	MRM3	17	782400	17_1	0	0.0126253397158843	5.04175536541517	1.0616587596569e-06	-0.32181546794727	2
ENSG00000167699.13	GLOD4	17	783398	17_1	0	0.0130186195657672	5.33686732696233	1.15880790237496e-06	-0.348884381338765	1
ENSG00000167693.16	NXN	17	880452	17_1	0	0.0147855084089649	6.56179112778038	1.61814997244138e-06	0.647058823529417	1
ENSG00000159842.14	ABR	17	1229290	17_1	0	0.193217078870952	31.908318577191	0.000102827561538579	-2.83391003460216	1
ENSG00000108953.16	YWHAE	17	1400484	17_2	0	0.0129665873500736	9.00368472998694	1.94717988765114e-06	-1.36231884057987	1
ENSG00000167193.7	CRK	17	1454457	17_2	0	0.122934639658901	30.9763607214804	6.35133135953988e-05	-3.02985074626949	1
ENSG00000197879.14	MYO1C	17	1487205	17_2	0	0.0263398695634314	15.8387798884977	6.95817663170155e-06	-1.63258458561483	2
ENSG00000132376.19	INPP5K	17	1516559	17_2	0	0.0602313113203647	23.8895343081846	2.39988321332755e-05	-2.22602739726018	1
ENSG00000174238.14	PITPNA	17	1562253	17_2	0	0.0334825328403883	18.1633402935893	1.01431799101231e-05	1.90540540540529	1
ENSG00000167703.14	SLC43A2	17	1621524	17_2	0	0.0158227152048791	10.920095901946	2.88182476552294e-06	1.14532871972282	1
ENSG00000167705.11	RILP	17	1686723	17_2	0	0.00865092639050313	5.11353631706251	7.37809201162037e-07	-0.278787878787915	1
ENSG00000174231.16	PRPF8	17	1683918	17_2	0	0.0120024495407406	8.26047362085724	1.65361705583932e-06	-0.948051948051707	1
ENSG00000167716.18	WDR81	17	1730810	17_2	0	0.0102350142410079	6.72900812883359	1.14868145548426e-06	0.702041506205414	2
ENSG00000167711.13	SERPINF2	17	1742598	17_2	0	0.0401709252444042	19.9328092696546	1.33548941922088e-05	-1.87989320398695	2
ENSG00000132386.10	SERPINF1	17	1762130	17_2	0	0.0164890873987925	11.3175118491148	3.11248798333678e-06	-1.26119402985065	1
ENSG00000132383.11	RPA1	17	1829845	17_2	0	0.0106722482543058	7.13107599717288	1.26931990196558e-06	-0.684084187126146	2
ENSG00000186532.11	SMYD4	17	1781659	17_2	0	0.00858243427889283	5.0371940703678	7.21039862884406e-07	-0.22834645669298	1
ENSG00000108963.17	DPH1	17	2045932	17_3	0	0.0123657770438137	7.10539509663312	1.46544576234922e-06	-0.640287769784056	1
ENSG00000070366.13	SMG6	17	2302820	17_3	0	0.0225596021582412	12.8995453092173	4.853621932354e-06	1.48130841121453	1
ENSG00000070444.14	MNT	17	2396472	17_3	0	0.0106266483506571	5.64814192776636	1.00106439783471e-06	0.692307692307484	1
ENSG00000127804.12	METTL16	17	2511919	17_3	0	0.0124026989226758	7.13423754869296	1.47578765380669e-06	-0.965065502183423	1
ENSG00000007168.12	PAFAH1B1	17	2593327	17_3	0	0.0332720056606178	16.6604153402525	9.24538308302825e-06	-2.11789473684273	1
ENSG00000132359.14	RAP1GAP2	17	2971165	17_3	0	0.0472930094951662	20.0814056484038	1.58398536952523e-05	1.93333333333355	1
ENSG00000141255.12	SPATA22	17	3513959	17_3	0	0.0100571845363456	5.11873497039884	8.58616378236848e-07	0.282456140350837	1
ENSG00000108381.10	ASPA	17	3471932	17_3	0	0.0321668717525693	16.3326593898648	8.76245575949727e-06	1.66360964758082	2
ENSG00000167723.14	TRPV3	17	3513015	17_3	0	0.0350400434789316	17.1628055554139	1.00302792481637e-05	1.76645867065849	2
ENSG00000197417.7	SHPK	17	3606199	17_3	0	0.0106349481955961	5.65559121298733	1.00316759620376e-06	-0.459030933187396	3
ENSG00000040531.14	CTNS	17	3635854	17_3	0	0.0103263317498371	5.37254609108353	9.25308025381841e-07	-0.378353521519279	2
ENSG00000213977.7	TAX1BP3	17	3668569	17_3	0	0.0169845934846875	10.1609850606382	2.87839953064567e-06	-1.11298076923097	1
ENSG00000108405.3	P2RX1	17	3916706	17_4	0	0.0108322015711025	5.21751105269207	9.42627740250775e-07	-0.279069767441805	1
ENSG00000074370.17	ATP2A3	17	3972854	17_4	0	0.0104849760415514	4.90433455777602	8.57645151325686e-07	-0.216216216216213	1
ENSG00000074755.14	ZZEF1	17	4142146	17_4	0	0.010873504918008	5.24187616297006	9.506407298171e-07	-0.537313432835807	1
ENSG00000167740.9	CYB5D2	17	4144343	17_4	0	0.0408479276965841	17.9384845498843	1.22212572323493e-05	-2.03973509933802	1
ENSG00000182557.7	SPNS3	17	4433516	17_4	0	0.0103544692220019	4.78774431758328	8.26835084797948e-07	0.0245995871204541	2
ENSG00000167741.10	GGT6	17	4560969	17_4	0	0.010371944789066	4.80309846467506	8.30886670314682e-07	-0.10144927536234	1
ENSG00000141480.17	ARRB2	17	4710335	17_4	0	0.244212687476472	25.4275594992445	0.000103569769022439	3.62837837837774	1
ENSG00000161920.9	MED11	17	4733536	17_4	0	0.0110617924779574	5.38482375773711	9.93475372991689e-07	-0.255952380952391	1
ENSG00000161921.14	CXCL16	17	4739520	17_4	0	0.0106923521979782	5.37361326714638	9.58296206081982e-07	0.937500000000114	1
ENSG00000141497.13	ZMYND15	17	4740499	17_4	0	0.033315794180952	16.2633617736491	9.03692335409136e-06	-1.82499999999993	1
ENSG00000182853.11	VMO1	17	4786018	17_4	0	0.050851094873671	20.4718370455068	1.73626987314142e-05	2.18009478672978	1
ENSG00000182327.7	GLTPD2	17	4789264	17_4	0	0.0373518634901797	17.4763581111426	1.08873783290173e-05	-2.01075268817178	1
ENSG00000142507.9	PSMB6	17	4796652	17_5	0	0.0157494296716593	5.72607566798621	1.50411838530194e-06	-0.468965517241384	1
ENSG00000205710.3	C17orf107	17	4899022	17_5	0	0.0164075379404566	6.12043604314051	1.6748884465528e-06	0.710204704394352	2
ENSG00000108556.7	CHRNE	17	4902094	17_5	0	0.0154377951729008	5.53358427017386	1.42479344421719e-06	0.576744186046337	1
ENSG00000108528.13	SLC25A11	17	4940500	17_5	0	0.0147693852668996	5.10735517467028	1.25810991660021e-06	0.242924528301896	1
ENSG00000108523.15	RNF167	17	4940500	17_5	0	0.0150522338645854	5.29001279912255	1.32806027317982e-06	0.433401318083489	2
ENSG00000108515.17	ENO3	17	4946340	17_5	0	0.0199885135018415	8.02382220795844	2.67498838401109e-06	-1.13580246913566	1
ENSG00000108518.7	PFN1	17	4949010	17_5	0	0.0143737051626791	4.84590936328287	1.16172711164491e-06	0.030927835051538	1
ENSG00000091640.7	SPAG7	17	4968223	17_5	0	0.0668555922517105	19.7656331556	2.20398470711958e-05	-2.04098360655735	1
ENSG00000108509.20	CAMTA2	17	4983477	17_5	0	0.0168161448304882	6.35743733478424	1.78307098374643e-06	-0.971631205673823	1
ENSG00000196388.8	INCA1	17	5038404	17_5	0	0.0143674019320443	4.84168570811062	1.16020555726704e-06	-0.303030303030328	1
ENSG00000129250.11	KIF1C	17	4997482	17_5	0	0.0150445860126187	5.28511474712057	1.32615646879622e-06	-0.599264395934664	2
ENSG00000129204.16	USP6	17	5113288	17_5	0	0.0143144329048689	4.80613093108625	1.14743964416247e-06	0.109664816724916	4
ENSG00000167840.13	ZNF232	17	5077692	17_5	0	0.0147596595469753	5.10101236430372	1.25572003005545e-06	-0.123674911660821	1
ENSG00000161929.14	SCIMP	17	5213084	17_5	0	0.0265470569960337	10.7653321729535	4.76654747196544e-06	1.38251366120205	1
ENSG00000029725.16	RABEP1	17	5281909	17_5	0	0.0147263780101378	5.07927792262934	1.2475501894222e-06	-0.355298590683065	2
ENSG00000108559.11	NUP88	17	5420311	17_5	0	0.0211115172096996	8.55135844111451	3.01102708434209e-06	-1.23277118332157	2
ENSG00000129197.14	RPAIN	17	5419805	17_5	0	0.0147251786070776	5.07848968632088	1.24725499416709e-06	0.488572614441509	2
ENSG00000108561.8	C1QBP	17	5424302	17_5	0	0.0154402873258724	5.53513325713482	1.42542235063718e-06	-0.615384615384706	1
ENSG00000005100.12	DHX33	17	5453294	17_5	0	0.0470568813907637	16.3250597075744	1.281262235196e-05	1.91219785862103	2
ENSG00000167842.15	MIS12	17	5486568	17_5	0	0.0263277204254647	10.685064438203	4.69191902958927e-06	1.43518518518481	1
ENSG00000091592.15	NLRP1	17	5616909	17_5	0	0.0168783092391412	6.39300881861598	1.79967609802287e-06	-0.736434108526955	1
ENSG00000179314.13	WSCD1	17	5772102	17_5	0	0.0191412537102791	7.60600232979888	2.42821389188342e-06	0.999999999999848	1
ENSG00000091622.15	PITPNM3	17	6555678	17_6	0	0.00771524132074952	4.90156117436902	6.30730812226653e-07	-0.253285950221788	2
ENSG00000282936.1	CTC-281F24.5	17	6640796	17_6	0	0.0127540995372401	9.73778093900362	2.07142831308924e-06	1.00000000000004	1
ENSG00000129235.10	TXNDC17	17	6640796	17_6	0	0.00913172841155052	6.53634038330672	9.95514872088447e-07	-0.584382117784873	2
ENSG00000198920.9	KIAA0753	17	6640928	17_6	0	0.0797138131611989	27.0803206941256	3.60037297422632e-05	-3.00000000000043	1
ENSG00000256806.5	C17orf100	17	6652703	17_6	0	0.0165222314021418	12.1984297639709	3.36149706127894e-06	1.28301886792446	1
ENSG00000141485.16	SLC13A5	17	6713350	17_6	0	0.0100188212563311	7.43473158262758	1.24234446044908e-06	-0.818355640535752	1
ENSG00000132530.16	XAF1	17	6755784	17_6	0	0.00882920655447162	6.19678057340789	9.12531575218162e-07	-0.523486248139098	2
ENSG00000108839.11	ALOX12	17	6995902	17_6	0	0.00804234248179314	5.34234362061859	7.16596178134954e-07	0.409448818897772	1
ENSG00000161940.10	BCL6B	17	7022811	17_6	0	0.00864884333016846	5.96503900191495	8.60461460478457e-07	0.397435897435725	1
ENSG00000174327.6	SLC16A13	17	7036203	17_6	0	0.00790219345726018	5.16711536170977	6.81013813303059e-07	0.43884892086339	1
ENSG00000174326.11	SLC16A11	17	7039454	17_6	0	0.00857086974896715	5.82945746678025	8.33322558749062e-07	0.25517859640844	2
ENSG00000132514.13	CLEC10A	17	7108135	17_6	0	0.0147341047592782	10.627228356042	2.61158323296187e-06	0.849673202614747	1
ENSG00000161944.16	ASGR2	17	7112392	17_6	0	0.0356646119049204	20.2660780539363	1.20550028958831e-05	2.28888888888948	1
ENSG00000072778.19	ACADVL	17	7215003	17_6	0	0.011983468276519	9.16197341238042	1.83118264318714e-06	-1.1085271317833	1
ENSG00000132535.18	DLG4	17	7219305	17_6	0	0.0123759575035209	9.48194993079643	1.95720615431142e-06	1.15457210555544	2
ENSG00000004975.11	DVL2	17	7234631	17_6	0	0.0138462305521334	10.5756564165206	2.44229993133901e-06	1.23664122137397	1
ENSG00000175826.11	CTDNEP1	17	7252867	17_6	0	0.0137498430051007	10.5160152080338	2.41162096418627e-06	1.24218749999974	1
ENSG00000170291.14	ELP5	17	7251737	17_6	0	0.0149182398352533	11.2994273563921	2.81147434500858e-06	1.31250000000014	1
ENSG00000181885.18	CLDN7	17	7263341	17_6	0	0.00763240274146781	4.79869214852805	6.10863637438257e-07	-0.0837737924611753	3
ENSG00000181856.14	SLC2A4	17	7271578	17_6	0	0.014241881456284	10.6954384706403	2.54054016748401e-06	1.1181133544927	2
ENSG00000006047.12	YBX2	17	7271578	17_6	0	0.0555328032793451	23.7582001303573	2.2005094552937e-05	2.01106628766674	2
ENSG00000132507.17	EIF5A	17	7306067	17_6	0	0.0484685832112502	22.7696850756412	1.84067644442297e-05	-2.32812499999926	1
ENSG00000132522.15	GPS2	17	7315219	17_6	0	0.021023544057719	14.4617942532036	5.07093698210206e-06	-1.5675675675674	1
ENSG00000174292.12	TNK1	17	7365448	17_6	0	0.0234032231501394	15.4965848707943	6.04883556209072e-06	1.62814827595884	2
ENSG00000205544.3	TMEM256	17	7403670	17_6	0	0.00858453672472548	5.94633779239294	8.51386079297167e-07	-0.587392751140813	2
ENSG00000169992.9	NLGN2	17	7404617	17_6	0	0.0114278574344195	8.67914316729526	1.65425239369492e-06	-1.06122448979588	1
ENSG00000161958.10	FGF11	17	7437545	17_7	0	0.0157039557478692	7.49668728778624	1.96353462353034e-06	-0.98363529313626	2
ENSG00000170175.10	CHRNB1	17	7445306	17_7	0	0.0131018364270157	5.75270865568865	1.25708504126474e-06	-0.635385321642721	2
ENSG00000259224.2	SLC35G6	17	7480879	17_7	0	0.0467109458794078	18.051560210124	1.40635030440811e-05	1.97432500518461	2
ENSG00000181222.15	POLR2A	17	7484279	17_7	0	0.0208760541899012	10.2415764599973	3.56595068413897e-06	1.2847222222223	1
ENSG00000239697.10	TNFSF12	17	7549225	17_7	0	0.0119039558640615	4.83038416455978	9.59031971269096e-07	-0.0199004975124403	1
ENSG00000129226.13	CD68	17	7579461	17_7	0	0.0118961045591733	4.82403930044745	9.57140549321749e-07	-0.16535433070868	1
ENSG00000129214.14	SHBG	17	7618597	17_7	0	0.0175951401146232	8.59235309541881	2.52153471034592e-06	-0.869863013698637	1
ENSG00000141504.11	SAT2	17	7626953	17_7	0	0.0118637235018282	4.79782618549363	9.49348420943802e-07	-0.131782945736445	1
ENSG00000129244.8	ATP1B2	17	7646363	17_7	0	0.0169389770967425	8.22605380265854	2.3240144930501e-06	0.965200256096962	2
ENSG00000108947.4	EFNB3	17	7705144	17_7	0	0.023319394259441	11.3104492260872	4.39903305292988e-06	1.19565217391266	1
ENSG00000167874.6	TMEM88	17	7855040	17_7	0	0.0168499252345411	8.17525747376562	2.29752117694471e-06	0.891343484214214	2
ENSG00000179859.9	AC025335.1	17	7915943	17_7	0	0.0122151677532406	5.07859465166201	1.03467294262158e-06	-0.255924170616057	1
ENSG00000170049.9	KCNAB3	17	7929905	17_7	0	0.011951344870515	4.86859327577723	9.7046612193879e-07	-0.137096774193553	1
ENSG00000170043.11	TRAPPC1	17	7932133	17_7	0	0.100451061581521	25.5987901955882	4.2887830450981e-05	2.28863636363753	1
ENSG00000170037.13	CNTROB	17	7932133	17_7	0	0.0118751870983721	4.80711396730432	9.5210530488411e-07	-0.076369489443235	2
ENSG00000179111.8	HES7	17	8124000	17_7	0	0.0177065027850443	8.65317238216126	2.55545509088525e-06	0.916666666666904	1
ENSG00000220205.8	VAMP2	17	8161461	17_7	0	0.0127375193263066	5.48138932802569	1.16448959255363e-06	0.515085660452106	2
ENSG00000179029.14	TMEM107	17	8176179	17_7	0	0.0139236841706448	6.33818303677113	1.47190251046149e-06	0.580993520518114	1
ENSG00000178971.13	CTC1	17	8249612	17_7	0	0.0284509058417536	13.2341519316041	6.27989409912987e-06	1.46500940524712	2
ENSG00000108961.13	RANGRF	17	8288633	17_7	0	0.0126184157113775	5.39101221139771	1.13458033571608e-06	0.43030303030332	1
ENSG00000125434.10	SLC25A35	17	8294964	17_7	0	0.0127796492365951	5.51315683086325	1.17511233858883e-06	0.405213270142349	1
ENSG00000198844.10	ARHGEF15	17	8311399	17_7	0	0.0267863589032858	12.6506200188505	5.65178458185069e-06	-1.47244094488187	1
ENSG00000184619.3	KRBA2	17	8376006	17_7	0	0.0125613968870018	5.34744490676897	1.12032586362395e-06	0.401515151515142	1
ENSG00000166579.15	NDEL1	17	8413076	17_8	0	0.0114776185024512	5.52361962192236	1.0573911098467e-06	0.392405063291184	1
ENSG00000141506.13	PIK3R5	17	8966559	17_8	0	0.0174437257563382	9.55298582949088	2.77931959510689e-06	-1.07407407407415	1
ENSG00000065320.8	NTN1	17	8778729	17_8	0	0.0109730946043537	5.09142539244963	9.31812674122429e-07	0.256000000000056	1
ENSG00000166596.14	CFAP52	17	9576359	17_8	0	0.0192196980883703	10.487876943635	3.36197322155286e-06	-1.12987012986999	1
ENSG00000065325.12	GLP2R	17	9823557	17_8	0	0.0124370535816625	6.29571034593571	1.30593737023249e-06	0.630769230769512	1
ENSG00000109047.7	RCVRN	17	9899267	17_8	0	0.0111807127800456	5.27162805326455	9.83047169584567e-07	-0.322813871709447	3
ENSG00000109063.14	MYH3	17	10663595	17_9	0	0.0129834480290115	5.17891745907737	1.1214738175104e-06	0.25990372607802	2
ENSG00000133028.10	SCO1	17	10698004	17_9	0	0.0138839393964623	5.8242147651954	1.34868397071157e-06	0.468253968254044	1
ENSG00000187824.8	TMEM220	17	10730041	17_9	0	0.0126351717213086	4.91732330987139	1.03626306235166e-06	-0.174603174603175	1
ENSG00000263429.3	LINC00675	17	10803968	17_9	0	0.0211913837497353	9.89983700238212	3.49902838663223e-06	1.04469273742996	1
ENSG00000065559.14	MAP2K4	17	12020803	17_10	0	0.0183341491785906	9.01411084821854	2.75640964363778e-06	1.07692307692357	1
ENSG00000006740.16	ARHGAP44	17	12789594	17_11	0	0.0204543785388803	11.1205155028927	3.79377276454216e-06	1.24901185770708	1
ENSG00000006744.18	ELAC2	17	12993236	17_11	0	0.0130981369209432	6.82587728803178	1.49117326290836e-06	-0.688166023118598	2
ENSG00000006695.10	COX10	17	14069543	17_13	0	0.0116676574315633	4.79163593315454	9.32454369044754e-07	0.0568862275449202	1
ENSG00000125409.12	TEKT3	17	15342090	17_14	0	0.0157882364159697	6.79576204276755	1.78950077151771e-06	-0.738197813784171	2
ENSG00000239704.10	CDRT4	17	15502343	17_14	0	0.0444405406890582	16.8131487965316	1.24620215021341e-05	-1.78169014084513	1
ENSG00000175106.16	TVP23C	17	15561365	17_14	0	0.0198522726695127	9.0038263836133	2.98124349844795e-06	-1.13768115942052	1
ENSG00000241322.10	CDRT1	17	15600173	17_14	0	0.0236515155858968	10.6945806699395	4.2187407875595e-06	-1.3333333333334	1
ENSG00000221926.11	TRIM16	17	15684089	17_14	0	0.0128187172898078	4.79004075534031	1.02410357838726e-06	0.0175018398390505	2
ENSG00000214946.14	TBC1D26	17	15732701	17_14	0	0.0169784110551866	7.4959737664993	2.12268332082193e-06	-0.72058823529412	1
ENSG00000170425.3	ADORA2B	17	15972621	17_14	0	0.0138767083597854	5.55317021489744	1.28524982144501e-06	-0.403225806451644	1
ENSG00000187688.14	TRPV2	17	16415618	17_14	0	0.0173491502068293	7.70416160763739	2.22927526308169e-06	-0.753623188406005	1
ENSG00000181350.11	LRRC75A	17	16469455	17_14	0	0.0135257923125383	5.3066687807082	1.19713961337775e-06	0.407824284916454	2
ENSG00000197566.9	ZNF624	17	16561983	17_15	0	0.0110794606710742	4.98117738475088	9.20472320663002e-07	-0.263182203424652	2
ENSG00000179598.5	PLD6	17	17205519	17_15	0	0.0150495937547708	7.9277450055783	1.98991513460257e-06	0.804234953384257	2
ENSG00000141030.12	COPS3	17	17281085	17_15	0	0.01100175526261	4.91352613462854	9.01603015654908e-07	0.183206106870294	1
ENSG00000205309.13	NT5M	17	17303205	17_15	0	0.0128622849635028	6.41613760064854	1.37642293951643e-06	0.636216509822319	2
ENSG00000141026.5	MED9	17	17462222	17_15	0	0.0122937484104804	5.98126993858082	1.22641606151212e-06	0.616519174041243	1
ENSG00000108551.4	RASD1	17	17496321	17_15	0	0.0162290135628413	8.65454924934557	2.3425921435013e-06	1.26429628190727	2
ENSG00000133027.17	PEMT	17	17590496	17_15	0	0.0185007652270605	9.91725894070718	3.06014109041463e-06	1.68253968253923	1
ENSG00000171953.15	ATPAF2	17	18039299	17_15	0	0.0109036828149554	4.82741566238676	8.7790598593347e-07	0.219696969697016	1
ENSG00000108591.9	DRG2	17	18087320	17_15	0	0.0165752791121122	8.85785646519459	2.44877901238601e-06	1.01795105401471	2
ENSG00000091542.8	ALKBH5	17	18178301	17_15	0	0.011957215615734	5.71407331324055	1.13955679321061e-06	0.0381393460071126	2
ENSG00000131899.10	LLGL1	17	18228271	17_15	0	0.0199389284664399	10.6394024087449	3.53817375041501e-06	-1.52083333333367	1
ENSG00000177427.12	MIEF2	17	18260925	17_15	0	0.0852509771715864	24.8043439904711	3.52685184930505e-05	-2.97092308454011	2
ENSG00000177302.14	TOP3A	17	18314850	17_15	0	0.0307747502973628	14.8357967570333	7.61492303918016e-06	-1.95997555843751	2
ENSG00000176994.10	SMCR8	17	18315490	17_15	0	0.0109444067972404	4.86325993759575	8.87727790212483e-07	0.190025694956276	2
ENSG00000176974.19	SHMT1	17	18361135	17_15	0	0.0263913457046309	13.3479428224767	5.87538024707089e-06	1.81076200248255	3
ENSG00000213077.5	FAM106A	17	18572316	17_15	0	0.0110106795853328	4.92134035895249	9.03769398448765e-07	0.342281879194613	1
ENSG00000249459.8	ZNF286B	17	18682866	17_15	0	0.0109520450759942	4.86999585502571	8.89577766134838e-07	0.234848484848434	1
ENSG00000108448.20	TRIM16L	17	18697687	17_15	0	0.0112408936827778	5.12024732720667	9.5995723326146e-07	-0.23517213168755	2
ENSG00000141127.14	PRPSAP2	17	18864533	17_15	0	0.0108659732424576	4.79413041100382	8.68837546355217e-07	-0.137096774193545	1
ENSG00000188522.14	FAM83G	17	19004621	17_16	0	0.015845247981195	7.32719582784772	1.93640834096143e-06	-0.628062360801598	1
ENSG00000108641.14	B9D1	17	19378515	17_16	0	0.013335655912029	5.66714767709819	1.26048887410037e-06	0.516339869281067	1
ENSG00000142494.13	SLC47A1	17	19520268	17_16	0	0.0128069792424446	5.27794188992585	1.12738282814532e-06	0.213740458015329	1
ENSG00000180638.17	SLC47A2	17	19719330	17_16	0	0.0160288918371143	7.43819301632895	1.98852496493013e-06	-0.892307692307895	1
ENSG00000108602.17	ALDH3A1	17	19749363	17_16	0	0.0124493449096568	5.00548175717078	1.03932766539377e-06	0.312977099236642	1
ENSG00000083290.19	ULK2	17	19868037	17_16	0	0.0121968493760221	4.80839177159974	9.78154847292328e-07	0.0176991150442487	1
ENSG00000108599.14	AKAP10	17	19978274	17_16	0	0.0291958106473078	13.2286389024771	6.44163044379023e-06	1.98235199773809	2
ENSG00000128487.16	SPECC1	17	20009366	17_16	0	0.0328155680879685	14.3614989427423	7.86031233051766e-06	2.01092896174779	1
ENSG00000178307.9	TMEM11	17	21215309	17_16	0	0.012482328646522	5.03093617221559	1.04738060111864e-06	-0.202380952380958	1
ENSG00000274180.1	NATD1	17	21252960	17_16	0	0.0165484159873111	7.74550786977277	2.13779685878199e-06	0.991214708122464	2
ENSG00000205212.3	CCDC144NL	17	20896185	17_16	0	0.0191019403563178	9.12887254401303	2.90840400380546e-06	1.05907831800941	2
ENSG00000109046.14	WSB1	17	27294326	17_17	0	0.00912716189783658	4.78555302076471	7.2849737630636e-07	0.096153846153873	1
ENSG00000168961.16	LGALS9	17	27650828	17_17	0	0.0228812497302358	13.6352671471895	5.20359512205952e-06	-2.30496453900654	1
ENSG00000007171.16	NOS2	17	27800806	17_17	0	0.00955760001359685	5.22820329480484	8.33415212260684e-07	0.227394013842408	2
ENSG00000232859.9	LYRM9	17	27877072	17_17	0	0.0121121405985816	7.50502121547805	1.51611775367693e-06	0.264285714285733	1
ENSG00000004142.11	POLDIP2	17	28361641	17_17	0	0.0137019727929385	8.69178436003477	1.98633341933861e-06	-0.634146341463567	1
ENSG00000244045.12	TMEM199	17	28361641	17_17	0	0.0137019727929385	8.69178436003477	1.98633341933861e-06	-0.634146341463567	1
ENSG00000004139.13	SARM1	17	28364299	17_17	0	0.0182516749648872	11.4536278977808	3.48663031104057e-06	-1.06322436398978	2
ENSG00000076351.12	SLC46A1	17	28407262	17_17	0	0.0112866134388523	6.8264207226798	1.28504047680601e-06	0.612676056337919	1
ENSG00000132581.9	SDF2	17	28662058	17_17	0	0.0602581879023294	23.0512566452386	2.31670522927032e-05	-2.21230158730227	1
ENSG00000160606.10	TLCD1	17	28728293	17_17	0	0.058832415124321	22.8163366423688	2.23883814894024e-05	2.64999999999948	1
ENSG00000132589.15	FLOT2	17	28897781	17_17	0	0.0281582353690951	15.6421623562507	7.34619292674594e-06	-1.73939393939419	1
ENSG00000109118.13	PHF12	17	28951821	17_17	0	0.0122487406986229	7.61312021371267	1.55530022191255e-06	0.772030651341528	1
ENSG00000063015.19	SEZ6	17	29006147	17_17	0	0.016237031576397	10.3263770877014	2.79649933857248e-06	1.0264948196006	2
ENSG00000221995.5	TIAF1	17	29078166	17_18	0	0.0238929182941794	9.46562112762122	3.77205851203216e-06	1.41170773896114	2
ENSG00000196535.15	MYO18A	17	29159655	17_18	0	0.0148361746860985	4.8696510375027	1.20498012663627e-06	0.221289112651758	2
ENSG00000108256.8	NUFIP2	17	29294331	17_18	0	0.0179261043774822	6.69238482373339	2.00090713151963e-06	-0.615384615384708	1
ENSG00000160551.11	TAOK1	17	29390105	17_18	0	0.0155295260370485	5.30949450624996	1.37521779239079e-06	0.450549450549452	1
ENSG00000167543.15	TP53I13	17	29565955	17_18	0	0.0189226852316277	7.21408884756692	2.27679724628492e-06	0.682819383260229	1
ENSG00000168792.4	ABHD15	17	29574957	17_18	0	0.1112744541126	24.5438364542539	4.55510116129232e-05	2.5211267605634	1
ENSG00000198720.12	ANKRD13B	17	29590753	17_18	0	0.0406976939082722	14.6291007286567	9.92996086542276e-06	1.85074626865642	1
ENSG00000167549.18	CORO6	17	29628522	17_18	0	0.0155915187331926	5.34786067350886	1.39068448844201e-06	0.637096774193614	1
ENSG00000126653.17	NSRP1	17	30114572	17_18	0	0.0227910739335632	9.00942284390642	3.42469473346239e-06	-1.16935483870952	1
ENSG00000108576.9	SLC6A4	17	30244910	17_18	0	0.0163923047380602	5.83033854832304	1.59402048485032e-06	-0.484848484848598	1
ENSG00000108578.14	BLMH	17	30292352	17_18	0	0.0231656388933332	9.1669258132736	3.54183319966428e-06	-1.0884353741494	1
ENSG00000108582.11	CPD	17	30378857	17_18	0	0.0161082932494409	5.6619551390441	1.52116406332707e-06	0.499999999999928	1
ENSG00000108587.15	GOSR1	17	30476645	17_18	0	0.0165131086567482	5.90108222978482	1.62525163121642e-06	-0.556451612903217	1
ENSG00000266733.5	TBC1D29	17	30557407	17_18	0	0.0147966012279198	4.84393355935296	1.1954192713492e-06	-0.074664529411251	2
ENSG00000176390.11	CRLF3	17	30824819	17_18	0	0.0180946487015869	6.78260327830732	2.04694737233689e-06	0.963730569948021	1
ENSG00000176208.8	ATAD5	17	30832311	17_18	0	0.0150722123421947	5.02164029960542	1.26235850529171e-06	-0.0606060606060405	1
ENSG00000196712.17	NF1	17	31095843	17_18	0	0.0148063880242798	4.85030004031524	1.19778215105972e-06	0.124999999999998	1
ENSG00000185862.6	EVI2B	17	31313661	17_18	0	0.0153294807443538	5.18462624144134	1.32557713252575e-06	0.304687499999972	1
ENSG00000126860.11	EVI2A	17	31322205	17_18	0	0.0152096120997691	5.10902660973677	1.29603404008697e-06	-0.275590551181172	1
ENSG00000131242.17	RAB11FIP4	17	31391305	17_18	0	0.0166208494570739	5.96374427641842	1.65322640924057e-06	0.511312217194556	1
ENSG00000172301.10	COPRS	17	31859214	17_19	0	0.0147429206067303	4.78755696236806	1.17721987751874e-06	-0.0259715766231027	2
ENSG00000108651.9	UTP6	17	31902193	17_19	0	0.0183461414339451	6.89432186438212	2.10958193397092e-06	0.759259259259196	1
ENSG00000185158.12	LRRC37B	17	32008762	17_19	0	0.0149925109384625	4.94920350869287	1.2375700542181e-06	0.278409090909236	1
ENSG00000126858.16	RHOT1	17	32105418	17_19	0	0.0149451738596035	4.91874971009441	1.22607151107019e-06	-0.116417910447718	1
ENSG00000141314.12	RHBDL3	17	32276135	17_19	0	0.0200168652391918	7.7350005936163	2.58235843200104e-06	-0.94087772381398	3
ENSG00000108666.9	C17orf75	17	32345398	17_19	0	0.0663106900015386	19.3818110971486	2.14357167191721e-05	-2.38709677419454	1
ENSG00000176749.8	CDK5R1	17	32486466	17_19	0	0.0181827602429641	6.80808215435925	2.06464175204091e-06	-0.72486772486773	1
ENSG00000176658.16	MYO1D	17	32876987	17_19	0	0.0160048804909386	5.57852922868227	1.48912876928912e-06	0.409090909090857	1
ENSG00000006042.11	TMEM98	17	32928598	17_19	0	0.0148645116664466	4.86664123037096	1.20653543948595e-06	0.149999999999956	1
ENSG00000108700.4	CCL8	17	34319112	17_20	0	0.0129065138395998	13.6498185680605	2.93829865164533e-06	2.34673366834207	1
ENSG00000181374.7	CCL13	17	34356270	17_20	0	0.448895825710516	26.1926003187343	0.000196103022959517	4.77112676056134	1
ENSG00000181291.6	TMEM132E	17	34580430	17_20	0	0.00968387847322649	6.30863031307838	1.01893038818426e-06	0.604887983706608	1
ENSG00000108684.14	ASIC2	17	34175049	17_20	0	0.00830450584821207	4.97753899165574	6.89427450771531e-07	0.488789237668386	1
ENSG00000172156.3	CCL11	17	34285425	17_20	0	0.0100816709531948	19.6994097152563	3.31242334875632e-06	4.03225806451657	1
ENSG00000132141.13	CCT6B	17	34935404	17_21	0	0.0379826125895784	13.7831550749353	8.73159496761594e-06	1.67741935483943	1
ENSG00000198783.5	ZNF830	17	34961084	17_21	0	0.0150000594155637	4.80100738892368	1.20111740227856e-06	0.0942614721705793	2
ENSG00000005156.11	LIG3	17	34981202	17_21	0	0.0164858644216906	5.71074669426047	1.57023526440942e-06	0.435406698564597	1
ENSG00000185379.20	RAD51D	17	35113309	17_21	0	0.0216700869227789	8.34792312327911	3.01716596404313e-06	1.14173228346494	1
ENSG00000073536.17	NLE1	17	35142260	17_21	0	0.0228812383919013	8.87316268820584	3.3862426532175e-06	-0.972286374134065	1
ENSG00000166750.9	SLFN5	17	35243422	17_21	0	0.0625018358528353	18.6478788470587	1.94393759311243e-05	-2.18548387096812	1
ENSG00000172123.12	SLFN12	17	35432439	17_21	0	0.0447573620970533	15.3808465477754	1.14816638307119e-05	1.63505419765748	2
ENSG00000154760.13	SLFN13	17	35406477	17_21	0	0.0156972273326726	5.23852102902531	1.37148715712254e-06	-0.395161290322608	1
ENSG00000108733.9	PEX12	17	35578555	17_21	0	0.103813060806272	23.6737882400367	4.09901832659696e-05	-2.30730619904822	2
ENSG00000270885.1	RASL10B	17	35725494	17_21	0	0.0152128381521714	4.93664559265818	1.25257084937104e-06	-0.20191984433476	2
ENSG00000270806.1	C17orf50	17	35760491	17_21	0	0.01588274123797	5.35169385944991	1.41767548000193e-06	-0.362999261840879	2
ENSG00000271447.5	MMP28	17	35783975	17_21	0	0.0149760429599344	4.78557772307363	1.19534028668639e-06	-0.000125516185373714	2
ENSG00000270647.5	TAF15	17	35714195	17_21	0	0.01506877156791	4.84501665369186	1.21768015739951e-06	0.106666666666669	1
ENSG00000275152.4	CCL16	17	35981646	17_21	0	0.0617403258245991	18.5276260814883	1.90787009194494e-05	-1.78734177215186	1
ENSG00000276409.4	CCL14	17	35986879	17_21	0	0.0151116424575547	4.87237388030132	1.2280396283777e-06	-0.161870503597129	1
ENSG00000275718.1	CCL15	17	36008654	17_21	0	0.0163925705032646	5.65607025922079	1.54640042856872e-06	0.485148514851418	1
ENSG00000274736.4	CCL23	17	36017925	17_21	0	0.0151607464318845	4.90361425435443	1.23992948796707e-06	-0.160352843488512	2
ENSG00000275385.1	CCL18	17	36063877	17_21	0	0.0198793518342227	7.51543271644655	2.49181798883648e-06	0.817370264582159	2
ENSG00000275302.1	CCL4	17	36103435	17_21	0	0.0178154333810858	6.45826148361536	1.91898739461584e-06	-0.649484536082944	1
ENSG00000278023.5	RDM1	17	35930309	17_21	0	0.0290764514920828	11.1907232737331	5.42699805577368e-06	-1.44830243207636	2
ENSG00000278311.4	GGNBP2	17	36544271	17_22	0	0.0417373436634521	19.0455964826722	1.32580450268146e-05	-2.09600000000062	1
ENSG00000276023.4	DUSP14	17	37491226	17_22	0	0.0999799004910229	27.6431780514636	4.60957384599122e-05	2.59375000000052	1
ENSG00000275066.4	SYNRG	17	37531241	17_22	0	0.0158605746266491	9.68362019923164	2.56163218349884e-06	-1.23998053594613	2
ENSG00000278053.4	DDX52	17	37643034	17_22	0	0.0183637667141293	11.0959087896539	3.39848025242192e-06	1.52760736196281	1
ENSG00000277363.4	SRCIN1	17	38589668	17_22	0	0.0109668546609026	6.13333845839916	1.12186119151038e-06	0.562130177514808	1
ENSG00000171446.6	KRT27	17	40781970	17_24	0	0.0105588246510512	4.98280104050387	8.77504252343443e-07	0.169590643274837	1
ENSG00000167920.8	TMEM99	17	40820726	17_24	0	0.0138677156791016	7.60468696031567	1.75892117007571e-06	0.808219178081969	1
ENSG00000186395.7	KRT10	17	40822210	17_24	0	0.0120047035487655	6.21668155975639	1.2447156992837e-06	0.661405968307233	2
ENSG00000186847.5	KRT14	17	41587176	17_24	0	0.0103476717452076	4.78864472606949	8.26447683002596e-07	-0.0415335463258641	1
ENSG00000173812.10	EIF1	17	41688756	17_24	0	0.0106086282182868	5.02803033703513	8.89645988222776e-07	-0.318000000000046	1
ENSG00000173805.15	HAP1	17	41734463	17_24	0	0.0117236009693888	5.98882956376731	1.17101669662069e-06	0.60122699386483	1
ENSG00000173801.16	JUP	17	41779003	17_25	0	0.00495245328995819	4.99899763943407	4.12917629399544e-07	-0.32318141813194	2
ENSG00000141696.12	P3H4	17	41812449	17_25	0	0.00833315799332934	12.5419251792547	1.74314665609095e-06	-2.62149532710288	1
ENSG00000141698.16	NT5C3B	17	41834105	17_25	0	0.00531781020434385	5.84596704547579	5.18500645607503e-07	0.790209790209803	1
ENSG00000267221.2	CTD-2132N18.2	17	42053048	17_25	0	0.0291823739695619	25.5488788044526	1.24351941520515e-05	-3.18181818181718	1
ENSG00000108774.14	RAB5C	17	42155150	17_25	0	0.0235888247302294	21.7738654452591	8.56647089894116e-06	-2.52024795794817	2
ENSG00000173757.9	STAT5B	17	42276835	17_25	0	0.0240919342385219	34.7726445156707	1.3972351267926e-05	-6.14471041352866	2
ENSG00000126561.16	STAT5A	17	42282841	17_25	0	0.0992046201495693	50.818059056946	8.40833638354605e-05	-7.05882352941023	1
ENSG00000177469.12	PTRF	17	42412285	17_25	0	0.00890339241960991	24.566854480739	3.6480868948992e-06	4.6304347826082	1
ENSG00000108784.9	NAGLU	17	42538100	17_25	0	0.57722565341125	28.4378840333497	0.000273780812795564	5.73049645389963	1
ENSG00000108786.10	HSD17B1	17	42549055	17_25	0	0.00607780569223959	9.07897391264868	9.20330225428072e-07	-0.142131818781295	3
ENSG00000068120.14	COASY	17	42561053	17_25	0	0.0327830512272527	27.699906138196	1.51456450776151e-05	-4.40816326530589	1
ENSG00000108788.11	MLX	17	42567456	17_25	0	0.010801108549512	12.2616287173133	2.2089027598031e-06	0.543307086614074	1
ENSG00000131462.7	TUBG1	17	42609610	17_25	0	0.00500379521527039	6.91689040437532	5.77258753939705e-07	-2.76254180602166	1
ENSG00000037042.8	TUBG2	17	42659763	17_25	0	0.0262586437575166	14.5929244484702	6.3910870202434e-06	-0.157624351931434	2
ENSG00000184451.5	CCR10	17	42683433	17_25	0	0.0215846389437188	13.3729347788823	4.81428304985364e-06	0.944444444444577	1
ENSG00000108799.12	EZH1	17	42745452	17_25	0	0.166284792037001	19.1928620784455	5.32294991295287e-05	2.48837209302341	1
ENSG00000131477.10	RAMP2	17	42758831	17_25	0	0.0178341357453929	12.8332078089396	3.81722184421277e-06	-1.08888888888881	1
ENSG00000126562.16	WNK4	17	42780435	17_25	0	0.00502400013094118	7.58197960400814	6.35319754546262e-07	-0.35234899328851	1
ENSG00000126581.12	BECN1	17	42810491	17_25	0	0.00491668645012344	5.95278186839363	4.88149206145595e-07	-0.908653846153751	1
ENSG00000131469.12	RPL27	17	42998932	17_25	0	0.0146504066220058	18.325718036136	4.47786281617856e-06	-2.474074074074	1
ENSG00000068079.7	IFI35	17	43007284	17_25	0	0.00714055431477834	13.6107485512331	1.62096651424972e-06	2.75454545454554	1
ENSG00000108828.15	VAT1	17	43024814	17_25	0	0.00631183865031282	8.45718962455715	8.90311662446493e-07	1.43609022556418	1
ENSG00000108830.9	RND2	17	43024814	17_25	0	0.00656066348188344	8.80620061519011	9.63599225948884e-07	1.466163562902	2
ENSG00000188554.13	NBR1	17	43174070	17_25	0	0.00593358434306979	7.82640770899854	7.74532585763038e-07	1.34351145038147	1
ENSG00000175906.4	ARL4D	17	43398890	17_25	0	0.00833786313343787	9.67284518020452	1.3451450076468e-06	0.872653140868279	2
ENSG00000067596.10	DHX8	17	43483366	17_25	0	0.00500018242017319	4.99529798107785	4.16588574286774e-07	-0.524193548387083	1
ENSG00000175832.12	ETV4	17	43579424	17_25	0	0.00668414066870182	8.25692229421852	9.20500193556995e-07	-1.02419354838693	1
ENSG00000005102.12	MEOX1	17	43661910	17_25	0	0.0127210452524585	13.601205538943	2.88576064761217e-06	1.35243553008564	1
ENSG00000108852.14	MPP2	17	43910534	17_26	0	0.0367211479899194	15.4898818591261	9.48690301541667e-06	1.67803030303045	1
ENSG00000161653.10	NAGS	17	44008604	17_26	0	0.0214308887026344	10.2757288089531	3.67293227551625e-06	1.13076923076916	1
ENSG00000091947.9	TMEM101	17	43991872	17_26	0	0.0231055870215249	11.0023971489746	4.23998606953333e-06	1.23986477380485	2
ENSG00000161654.9	LSM12	17	44068083	17_26	0	0.0138360811254655	6.05837335012745	1.39807103692182e-06	0.598343685300461	1
ENSG00000141349.8	G6PC3	17	44071413	17_26	0	0.0322799002694698	14.2386046238561	7.66583947219652e-06	-1.49072512647456	1
ENSG00000108840.15	HDAC5	17	44124110	17_26	0	0.0121410599086332	4.80100183561058	9.72184247170573e-07	-0.00483091787439619	1
ENSG00000161664.6	ASB16	17	44170009	17_26	0	0.017169975124636	8.13752529633656	2.33035520313216e-06	1.01166180758048	1
ENSG00000168591.15	TMUB2	17	44186505	17_26	0	0.0199019767607797	9.56137695159396	3.17377957355568e-06	1.17732558139587	1
ENSG00000108309.13	RUNDC3A	17	44306999	17_26	0	0.032930159582601	14.4320486028804	7.92650839095861e-06	1.47286821705404	1
ENSG00000013306.15	SLC25A39	17	44321434	17_26	0	0.0121975179766385	4.84562407520151	9.85782923850472e-07	0.112412642530387	2
ENSG00000030582.17	GRN	17	44344494	17_26	0	0.0138098048472183	6.04007792937419	1.39120198586734e-06	0.527559055118165	1
ENSG00000180340.6	FZD2	17	44561806	17_26	0	0.0161091869460615	7.52303895194245	2.02128260051943e-06	0.793459552495816	1
ENSG00000161692.17	DBF4B	17	44708802	17_26	0	0.014149298009773	6.27383713751644	1.4805675955018e-06	-0.724255972417931	2
ENSG00000073670.13	ADAM11	17	44768326	17_26	0	0.0121472004041964	4.80586515251715	9.73661242610033e-07	-0.0399999999999922	1
ENSG00000108883.12	EFTUD2	17	44899824	17_26	0	0.0192033722500687	9.21665683061252	2.95196377436147e-06	-1.021052631579	1
ENSG00000131095.12	GFAP	17	44917426	17_26	0	0.0168052196430805	7.93059472865545	2.22284948071637e-06	-0.999999999999614	1
ENSG00000006025.11	OSBPL7	17	47821691	17_28	0	0.0197144043344986	11.0086269812332	3.61973620220662e-06	-2.18050289856195	2
ENSG00000159111.12	MRPL10	17	47831039	17_28	0	0.0117415496797877	6.01788334162773	1.17849919480442e-06	-1.39104319087934	2
ENSG00000141294.9	LRRC46	17	47831185	17_28	0	0.0237391228864933	12.8022244462073	5.06885900476981e-06	2.49097635441429	2
ENSG00000141295.13	SCRN2	17	47842099	17_28	0	0.0254695670291669	13.4826286880627	5.72738320963326e-06	2.14156731074071	3
ENSG00000189120.4	SP6	17	47855799	17_28	0	0.0225243696647038	12.2948401481226	4.61886893047943e-06	2.30158730158803	1
ENSG00000167182.13	SP2	17	47895764	17_28	0	0.0139652253452152	7.6863691429041	1.79031434473313e-06	1.0320641282568	1
ENSG00000108439.9	PNPO	17	47940751	17_28	0	0.0125320280669019	6.6445160879882	1.38881635348082e-06	-1.34570767523592	2
ENSG00000167183.2	PRR15L	17	47957645	17_28	0	0.0103942160192154	4.84596756989973	8.40102635949932e-07	0.196969696969715	1
ENSG00000108465.14	CDK5RAP3	17	47967080	17_28	0	0.0424514397792266	18.4385621198488	1.30550812990358e-05	-2.72377086332947	3
ENSG00000005243.9	COPZ2	17	48037326	17_28	0	0.0663417102932722	22.8061118456784	2.52346926127385e-05	3.23684210526394	1
ENSG00000082641.15	NFE2L1	17	48048754	17_28	0	0.0167809585186748	9.4552351288354	2.6463617005738e-06	1.46938775510219	1
ENSG00000002919.14	SNX11	17	48102870	17_28	0	0.0195090195141079	10.9076448076673	3.54916782703836e-06	-1.76587235960435	2
ENSG00000141293.15	SKAP1	17	48426596	17_28	0	0.0135853619053252	7.42106359428483	1.68150232084315e-06	-1.35939584752262	3
ENSG00000173917.10	HOXB2	17	48544466	17_28	0	0.0214656953210752	11.8299498555503	4.23533697921578e-06	1.61392405063334	1
ENSG00000182742.5	HOXB4	17	48580500	17_28	0	0.0106385992667163	5.06937211572822	8.99494945929555e-07	-0.532110091743112	1
ENSG00000120075.5	HOXB5	17	48594454	17_28	0	0.0136136142261174	7.44089979640831	1.68950313263669e-06	1.06024096385544	1
ENSG00000108511.9	HOXB6	17	48605268	17_28	0	0.0106472503171923	5.07713610847283	9.01605134369062e-07	-0.198412698412682	1
ENSG00000170689.9	HOXB9	17	48628243	17_28	0	0.0109874696624865	5.37951805709216	9.85828034276205e-07	0.591715976331187	1
ENSG00000260027.4	HOXB7	17	48633618	17_28	0	0.0109053222984996	5.30737383578446	9.65335527759121e-07	0.568047337277772	1
ENSG00000170703.15	TTLL6	17	48816711	17_28	0	0.0103314282962357	4.78773981382177	8.24994422461639e-07	-0.0476190476190498	1
ENSG00000136436.14	CALCOCO2	17	48830918	17_28	0	0.11329715146188	28.1211425016163	5.31388385223866e-05	2.77992289926086	2
ENSG00000159199.13	ATP5G1	17	48892358	17_28	0	0.0108232701642911	5.23475478170278	9.44963311142717e-07	0.305503148051956	2
ENSG00000159202.17	UBE2Z	17	48908229	17_28	0	0.0655708332201107	22.6905592498826	2.48150987581949e-05	-2.4702194357357	1
ENSG00000167083.6	GNGT2	17	49233396	17_28	0	0.010760835272733	5.17916110060063	9.29534490626781e-07	-0.331034482758551	1
ENSG00000108798.8	ABI3	17	49210289	17_28	0	0.0103453597926007	4.80068832705901	8.28341111055653e-07	-0.0399002493765639	1
ENSG00000167080.8	B4GALNT2	17	49164280	17_28	0	0.0143063929876783	7.91863690184924	1.8894729797119e-06	-0.863207547169548	1
ENSG00000182575.7	NXPH3	17	49568646	17_29	0	0.0102683023701703	5.38754552911284	9.2267702730273e-07	-0.371715884494781	2
ENSG00000121067.17	SPOP	17	49667931	17_29	0	0.0627934968840162	22.9258775805856	2.40104745470894e-05	2.31539219096892	2
ENSG00000121073.13	SLC35B1	17	49708970	17_29	0	0.0574566406632462	22.0543882942395	2.11346642305289e-05	2.12162162162048	1
ENSG00000108813.10	DLX4	17	49969107	17_29	0	0.0104709814843726	5.57540579090635	9.73697329827112e-07	0.456722514238654	2
ENSG00000064195.7	DLX3	17	49949342	17_29	0	0.103567882377932	27.8824238419289	4.81632435390787e-05	-2.49461817315276	3
ENSG00000005884.17	ITGA3	17	50035568	17_29	0	0.00976259279445935	4.90221913719333	7.98211538696471e-07	-0.209756097560854	1
ENSG00000005882.11	PDK2	17	50094315	17_29	0	0.0129059562502237	7.58594675563372	1.63290186208008e-06	0.703004127354538	3
ENSG00000108819.10	PPP1R9B	17	50151796	17_29	0	0.0101061483925609	5.23457122090039	8.82321555945895e-07	0.430555555555476	1
ENSG00000108823.15	SGCA	17	50165000	17_29	0	0.0672381506286525	23.598478278024	2.64642666755302e-05	2.18280275958206	3
ENSG00000108821.13	COL1A1	17	50194072	17_29	0	0.0230730527572088	13.1860144371259	5.07433004928737e-06	-1.45138888888881	1
ENSG00000015532.9	XYLT2	17	50345953	17_29	0	0.0121783794791941	7.02775793722501	1.42746806957394e-06	0.820689655172122	1
ENSG00000108826.15	MRPL27	17	50372866	17_29	0	0.0932104237751877	26.8306494695818	4.17114966930172e-05	-2.55284552845566	1
ENSG00000108829.9	LRRC59	17	50397140	17_29	0	0.0149012518876055	8.96957546082551	2.22922933546785e-06	1.08275862068998	1
ENSG00000167107.12	ACSF2	17	50425759	17_29	0	0.0100023604128116	5.13536736411526	8.56710563038029e-07	0.238202247191054	1
ENSG00000136457.9	CHAD	17	50468235	17_29	0	0.0121223385676642	6.98339800698211	1.41193046672429e-06	-0.838235294117506	1
ENSG00000049283.17	EPN3	17	50532428	17_29	0	0.0142910982393247	8.56706528152076	2.04200963291894e-06	0.978260869565405	1
ENSG00000006282.20	SPATA20	17	50541929	17_29	0	0.00965182014097921	4.79257100744436	7.71503467096828e-07	-0.0697025686000821	2
ENSG00000108846.15	ABCC3	17	50635735	17_29	0	0.0378528713129235	17.9821004857362	1.1352705032317e-05	1.71631205673736	1
ENSG00000154945.6	ANKRD40	17	50711503	17_29	0	0.0102473081777379	5.3678758311185	9.17428788987145e-07	0.449612403100838	1
ENSG00000173714.7	WFIKKN2	17	50834628	17_29	0	0.00964912382445437	4.78988647388275	7.70855908260483e-07	0.0150375939849592	1
ENSG00000141232.4	TOB1	17	50774996	17_29	0	0.00983624616204415	4.97444055905573	8.16081889643056e-07	-0.200000000000048	1
ENSG00000008294.20	SPAG9	17	51119557	17_29	0	0.0149932590184915	9.02884806044986	2.25781572808729e-06	-1.01502141695865	2
ENSG00000239672.7	NME1	17	51153191	17_29	0	0.00966408371377747	4.80477153375233	7.74450261483355e-07	-0.16026063624139	2
ENSG00000243678.11	NME2	17	51161417	17_29	0	0.00970041167921598	4.84082264369164	7.83194164315752e-07	-0.136363636363604	1
ENSG00000011260.13	UTP18	17	51260914	17_29	0	0.012815432792753	7.51822973511522	1.60697446321274e-06	0.795081967212842	1
ENSG00000141198.14	TOM1L1	17	54899581	17_32	0	0.0110278743925298	5.0406721554623	9.27129432499303e-07	-0.484039453935463	2
ENSG00000166260.10	COX11	17	54966533	17_32	0	0.0109553763806911	4.97726161234114	9.09448009546219e-07	0.0526742204994626	2
ENSG00000166263.13	STXBP4	17	54966723	17_32	0	0.011254703254948	5.23641831498044	9.82943346963319e-07	-0.205333735494686	3
ENSG00000108924.13	HLF	17	55287427	17_32	0	0.0133300337015458	6.86418403110107	1.52609043928465e-06	-0.748031496063146	1
ENSG00000166292.11	TMEM100	17	55731804	17_33	0	0.010893469000245	5.53781365700671	1.00615443404e-06	0.327683615819235	1
ENSG00000153933.9	DGKE	17	56834477	17_33	0	0.0357206709052361	15.8982214449933	9.47170699359829e-06	-1.37037037037064	1
ENSG00000214226.8	C17orf67	17	56839610	17_33	1	0.0804798098436961	22.2211853554196	2.98273224461813e-05	3.90780141844012	1
ENSG00000121064.12	SCPEP1	17	56978993	17_33	0	0.0213533331233299	11.998520716511	4.27320262599587e-06	1.34782608695668	1
ENSG00000153944.10	MSI2	17	57255850	17_33	0	0.0195632875790505	11.2192474358911	3.66071291106731e-06	-1.26666666666703	1
ENSG00000181610.12	MRPS23	17	57776132	17_34	0	0.0123960711364008	6.41417860030846	1.32612729474462e-06	-0.6031746031746	1
ENSG00000180891.12	CUEDC1	17	57953041	17_34	0	0.0110349847857987	5.29571405942298	9.74667246120934e-07	-0.305343511450453	1
ENSG00000136451.8	VEZF1	17	57946706	17_34	0	0.0109213638373421	5.19621645537692	9.46507838730348e-07	-0.265624999999922	1
ENSG00000005379.15	TSPOAP1	17	58345753	17_34	0	0.0113196155118189	5.54055399465233	1.04603200530275e-06	0.354838709677444	1
ENSG00000213246.6	SUPT4H1	17	58353389	17_34	0	0.0511385990704369	20.1300916878247	1.71693828589623e-05	-2.36249999999919	1
ENSG00000108387.14	SEPT4	17	58540669	17_34	0	0.0108269817618105	5.1127773316681	9.23260785599157e-07	-0.512499999999789	1
ENSG00000121101.15	TEX14	17	58686657	17_34	0	0.0263175797858199	13.6739480635808	6.00205512534725e-06	-1.87430404032112	3
ENSG00000175175.5	PPM1E	17	58754526	17_34	0	0.0182129072601295	10.1191797391458	3.07386430504601e-06	1.64615384615329	1
ENSG00000108395.13	TRIM37	17	59106801	17_34	0	0.0104997721301914	4.81779907421513	8.43701193326984e-07	-0.291155619677236	2
ENSG00000182628.12	SKA2	17	59155371	17_34	0	0.0105179432572809	4.83441934497133	8.48076927669989e-07	-0.0509090909090795	1
ENSG00000153982.10	GDPD1	17	59220066	17_34	0	0.029216639564857	14.68548900856	7.15613921972024e-06	1.85185185185044	1
ENSG00000175155.8	YPEL2	17	59331546	17_34	0	0.0190376846803018	10.546313794933	3.34868983717417e-06	1.06589147286756	1
ENSG00000141367.11	CLTC	17	59619369	17_35	0	0.0118377543299657	7.4018857510523	1.46140909484182e-06	-0.532727272727438	1
ENSG00000062716.12	VMP1	17	59707125	17_35	0	0.00896965533132477	5.13239992409871	7.67814572805224e-07	0.216996073865421	2
ENSG00000141378.14	PTRH2	17	59707167	17_35	0	0.00869273030657758	5.29521551243135	7.67714868401883e-07	-0.744186046511803	1
ENSG00000108443.13	RPS6KB1	17	59895488	17_35	0	0.00928961081623569	6.10928449460219	9.46559623071826e-07	-0.922155688622755	1
ENSG00000189050.15	RNFT1	17	59964722	17_35	0	0.0116769219245763	9.5768874810454	1.86514614468068e-06	-1.79880724583803	2
ENSG00000068097.14	HEATR6	17	60079031	17_35	0	0.0121697696238936	9.05720236317313	1.83838527939693e-06	1.39315119910419	2
ENSG00000167434.9	CA4	17	60149439	17_35	0	0.00929222811517572	5.36488955505234	8.31458838138498e-07	0.126582278481033	1
ENSG00000170832.12	USP32	17	60422564	17_35	0	0.0106641003502905	6.6173246165436	1.1769737271923e-06	0.545156282015169	2
ENSG00000121068.13	TBX2	17	61399054	17_36	0	0.0185593945240203	8.39541297946621	2.59875880511023e-06	0.969802417704327	2
ENSG00000253506.2	NACA2	17	61591156	17_36	0	0.0254979483662741	11.4624403108032	4.8746386776583e-06	-1.23529411764636	1
ENSG00000136492.8	BRIP1	17	61888235	17_36	0	0.0286314347759707	12.5840616952263	6.00930236075292e-06	-1.48369565217415	1
ENSG00000108510.9	MED13	17	62065537	17_36	0	0.0140848304361505	5.7376059989491	1.34785275455139e-06	0.502923976608303	1
ENSG00000011028.13	MRC2	17	62634670	17_36	0	0.0222511708904836	10.1461549880171	3.76542903280186e-06	-1.31982995009878	3
ENSG00000170921.15	TANC2	17	63007616	17_36	0	0.0130027717756515	4.96834473450119	1.07747640284669e-06	0.280095732943269	2
ENSG00000008283.15	CYB561	17	63446864	17_36	0	0.0153809105202868	6.58512732649741	1.68929823329306e-06	-0.68918918918916	1
ENSG00000159640.15	ACE	17	63476980	17_37	0	0.0474161731898345	19.248283304788	1.52222415195361e-05	-2.06923076922998	1
ENSG00000136485.14	DCAF7	17	63589646	17_37	0	0.0144306182560502	7.732914580489	1.86117948392484e-06	0.942965779468098	1
ENSG00000198909.7	MAP3K3	17	63625629	17_37	0	0.0166008362175494	9.08224398906884	2.51468293861191e-06	1.21167883211686	1
ENSG00000266173.6	STRADA	17	63741862	17_37	0	0.0133656535321978	6.99503544986816	1.559337863275e-06	0.685039370078642	1
ENSG00000198231.12	DDX42	17	63774006	17_37	0	0.0135795884910095	7.14784815107535	1.61890749183292e-06	0.7086614173227	1
ENSG00000108588.13	CCDC47	17	63776708	17_37	0	0.0218826942576168	11.7467268084018	4.28723970972543e-06	1.48175182481805	1
ENSG00000087191.12	PSMC5	17	63827186	17_37	0	0.0157979037118966	8.60463596439552	2.26721167572499e-06	-1.03550057882009	2
ENSG00000108592.16	FTSJ3	17	63822711	17_37	0	0.0113651806158087	5.43550296204903	1.03032961791701e-06	-0.356595932487482	2
ENSG00000108604.15	SMARCD2	17	63843137	17_37	0	0.0109533290866548	5.08063450957866	9.28162879270645e-07	-0.244094488188954	1
ENSG00000007312.12	CD79B	17	63932631	17_37	0	0.01114269352802	5.24542015677724	9.74833784756866e-07	0.31249999999998	1
ENSG00000007314.12	SCN4A	17	63973153	17_37	0	0.0156193196633431	8.4951341220615	2.21305628092553e-06	0.935483870967699	1
ENSG00000224383.7	PRR29	17	63998717	17_37	0	0.0164643763064681	9.00271810482146	2.47217403570615e-06	-0.992805755395689	1
ENSG00000136478.7	TEX2	17	64165318	17_37	0	0.0113008260050878	5.38090575134365	1.01420484089782e-06	-0.470810242973956	2
ENSG00000108854.15	SMURF2	17	64661765	17_37	0	0.17199714210029	32.1042551842604	9.2096671630522e-05	2.90257352941164	1
ENSG00000154240.16	CEP112	17	66192326	17_39	0	0.00406986249289154	6.09345958838128	4.13622139711848e-07	-0.557428886445749	2
ENSG00000091583.10	APOH	17	66256717	17_39	0	0.00574450620002365	9.39842435943813	9.00467118155439e-07	-1.05744125326416	1
ENSG00000154229.11	PRKCA	17	66280695	17_39	0	0.0163643022635018	19.4590127940241	5.31102568692161e-06	-1.82425164672501	3
ENSG00000198265.11	HELZ	17	67245838	17_39	0	0.00367655791542088	5.11921674902942	3.13909916430096e-07	-0.261904761904758	1
ENSG00000197170.9	PSMD12	17	67366436	17_39	0	0.035538948832807	26.9562385234826	1.5978057301249e-05	-2.44137931034517	1
ENSG00000154217.14	PITPNC1	17	67377863	17_39	0	0.0769997075477454	34.521112599679	4.43336987240534e-05	2.95419847328172	1
ENSG00000130935.9	NOL11	17	67718116	17_39	0	0.00439644175528897	6.83346813728476	5.01074847844213e-07	0.673267326732519	1
ENSG00000171634.16	BPTF	17	67825050	17_39	0	0.0140608467432307	17.9980801762752	4.22082904466508e-06	1.9191176470592	1
ENSG00000186665.9	C17orf58	17	67996676	17_39	0	0.00700613275468665	11.3035450866044	1.32084889963368e-06	1.41583724179981	2
ENSG00000182481.8	KPNA2	17	68035083	17_39	0	0.0322502084540887	26.0142806073934	1.39927943754957e-05	2.41496598639396	1
ENSG00000196704.11	AMZ2	17	68247488	17_39	0	0.00405026276490772	6.04718082526774	4.0850394998492e-07	0.500167223870413	2
ENSG00000141337.12	ARSG	17	68206261	17_39	0	0.00423925650643175	6.4844077158717	4.58479703785469e-07	-0.684701966687795	2
ENSG00000070540.12	WIPI1	17	68453703	17_39	0	0.011434744631883	16.009217176548	3.05320996998151e-06	1.68228903076793	2
ENSG00000108946.14	PRKAR1A	17	68512102	17_39	0	0.00495751157953572	7.98519593353765	6.6025153535658e-07	-0.893809299471339	2
ENSG00000154258.16	ABCA9	17	69061028	17_39	0	0.00430186702864777	6.62496995879564	4.75336321555864e-07	-0.577763466181651	2
ENSG00000154265.15	ABCA5	17	69324443	17_39	0	0.00384004747583633	5.53626235771979	3.5457928669429e-07	-0.383439018458972	2
ENSG00000108878.4	CACNG1	17	67044491	17_39	0	0.00356314320607665	4.81888252921704	2.86378046681141e-07	0.021775544388608	1
ENSG00000153822.13	KCNJ16	17	70053099	17_40	0	0.0137138177190105	5.15841908494199	1.17987255948696e-06	-0.292929292929413	1
ENSG00000180616.8	SSTR2	17	73169179	17_41	0	0.0388128576670701	28.1150588683417	1.82001397361149e-05	2.38345864661621	1
ENSG00000141219.15	C17orf80	17	73240089	17_41	0	0.010695172885922	15.6966689394204	2.79998312190708e-06	-1.60483870967786	1
ENSG00000069188.16	SDK2	17	73644160	17_41	0	0.00423252379873462	7.06914702800352	4.99029855275931e-07	0.728318807385792	2
ENSG00000172809.12	RPL38	17	74275287	17_41	0	0.00342403626614785	4.97471478257663	2.8409700000474e-07	0.182539682539637	1
ENSG00000141540.10	TTYH2	17	74213069	17_41	0	0.00340443724765871	4.93606383536678	2.80276190902543e-07	-0.228586839738193	2
ENSG00000196169.14	KIF19	17	74325789	17_41	0	0.0033545706738265	4.78559726732396	2.67752293305355e-07	-0.0141509433962304	1
ENSG00000170412.16	GPRC5C	17	74425350	17_41	0	0.00355115440770148	5.33203488223117	3.15807648382228e-07	-0.377777777777864	1
ENSG00000167851.13	CD300A	17	74467827	17_41	0	0.00362810025768623	5.55155769714721	3.35934218049265e-07	-0.450177935943031	1
ENSG00000178789.8	CD300LB	17	74514560	17_41	0	0.0073074003068947	12.1975800964412	1.48660874526923e-06	1.36842105263225	1
ENSG00000167850.3	CD300C	17	74536429	17_41	0	0.0368370394867144	27.6017375735941	1.69582583668365e-05	-2.33557553808878	2
ENSG00000172794.19	RAB37	17	74554508	17_41	0	0.00484473571372968	8.34464272924751	6.74276375547478e-07	-0.909866951092133	2
ENSG00000186074.18	CD300LF	17	74688886	17_42	0	0.0114161449837498	5.05322952383747	9.62162898081851e-07	0.278106508875674	1
ENSG00000109062.11	SLC9A3R1	17	74748804	17_42	0	0.0125418186435716	5.95764494067981	1.24622149855393e-06	-0.552415873890918	2
ENSG00000180901.10	KCTD2	17	75029141	17_42	0	0.0112328339289935	4.8975894462877	9.17554395692596e-07	0.208882489821097	2
ENSG00000167863.11	ATP5H	17	75046587	17_42	0	0.011881590312749	5.43750413150878	1.0775421788026e-06	0.467432336921119	2
ENSG00000125458.6	NT5C	17	75132206	17_42	0	0.0131347420150072	6.40204729707101	1.40249244650169e-06	-0.708029197080466	1
ENSG00000188612.11	SUMO2	17	75182216	17_42	0	0.0116075121373014	5.21307702805511	1.00923753483058e-06	0.422222222222239	1
ENSG00000125450.10	NUP85	17	75208042	17_42	0	0.0120492096434764	5.57223473700773	1.11981961287035e-06	0.275167785235028	1
ENSG00000125445.10	MRPS7	17	75261905	17_42	0	0.0111058028466851	4.78824338342592	8.86923745322025e-07	0.19018404907976	1
ENSG00000177728.16	TMEM94	17	75441454	17_42	0	0.017505540898453	9.16834798909582	2.67686659930227e-06	1.31347398554055	2
ENSG00000177303.9	CASKIN2	17	75514992	17_42	0	0.0222525580398965	11.48329441349	4.26193230857791e-06	-1.57246376811559	1
ENSG00000182173.12	TSEN54	17	75516041	17_42	0	0.0111525495803404	4.82862582072927	8.98168501936305e-07	-0.154317432525368	3
ENSG00000073350.13	LLGL2	17	75525168	17_42	0	0.0139720144046129	6.99673985241332	1.63047767572173e-06	-0.812500000000132	1
ENSG00000266714.6	MYO15B	17	75588360	17_42	0	0.0159832384597736	8.29168743427513	2.2103844004191e-06	0.908840205239707	3
ENSG00000108469.14	RECQL5	17	75666997	17_42	0	0.0121782651526118	5.67470015183153	1.15262610054824e-06	0.445544554455641	1
ENSG00000161526.14	SAP30BP	17	75667292	17_42	0	0.0164974614876089	8.59676345313674	2.36544146615419e-06	-1.04449546228547	2
ENSG00000132470.13	ITGB4	17	75721341	17_42	0	0.0111036228949775	4.78635628109791	8.8640017322945e-07	-0.127819548872182	1
ENSG00000132475.10	H3F3B	17	75786110	17_42	0	0.113250508403729	27.4254406046849	5.18028769230755e-05	-2.67883211678818	1
ENSG00000092929.11	UNC13D	17	75844486	17_42	0	0.0127501814889043	6.116151498928	1.30063281393275e-06	-0.516233766233786	1
ENSG00000132481.6	TRIM47	17	75878689	17_42	0	0.0395955169424078	17.0667893042643	1.12708832171306e-05	-2.01694915254215	1
ENSG00000204316.12	MRPL38	17	75905062	17_42	0	0.0140690869382848	7.06337927377861	1.657442785344e-06	0.964285714285887	1
ENSG00000188878.19	FBF1	17	75940572	17_42	0	0.0139664147247605	6.99287868225102	1.62892479270568e-06	-0.956834532374301	1
ENSG00000161533.11	ACOX1	17	76006530	17_42	0	0.0197119305496272	10.3130704721258	3.39060541554706e-06	-1.2065217391305	1
ENSG00000167880.7	EVPL	17	76006530	17_42	0	0.018807919495453	9.86022547180415	3.09305547109941e-06	-1.21287597550863	2
ENSG00000257949.6	TEN1	17	75978865	17_42	0	0.0130421191006935	6.33395987677924	1.37779173561e-06	-0.45991651553813	3
ENSG00000250506.7	CDK3	17	75986424	17_42	0	0.0211424563437256	10.9891798551997	3.87508139736659e-06	-1.26252754392814	2
ENSG00000167881.14	SRP68	17	76063045	17_42	0	0.0119933605125774	5.52755219085131	1.10569118162961e-06	0.434422148558213	2
ENSG00000141576.14	RNF157	17	76241244	17_42	0	0.0127856616557271	6.14288271518913	1.30995246572081e-06	0.372093023255842	1
ENSG00000176170.13	SPHK1	17	76376994	17_42	0	0.0123495170084422	5.80901131387005	1.19649889125325e-06	0.533980582524089	1
ENSG00000161542.16	PRPSAP1	17	76313344	17_42	0	0.0134556553522809	6.63432555165761	1.48888700431869e-06	0.880597014925333	1
ENSG00000129673.9	AANAT	17	76454472	17_43	0	0.0122744440187444	8.38647112807914	1.71688494048107e-06	0.859459459459018	1
ENSG00000214140.10	PRCD	17	76527960	17_43	0	0.00850070747026144	4.85577293293119	6.88451811212393e-07	-0.075609756097514	1
ENSG00000161544.9	CYGB	17	76551602	17_43	0	0.0086809054757383	5.05723520787633	7.32214433813402e-07	-0.288624787775931	1
ENSG00000070731.10	ST6GALNAC2	17	76587176	17_43	0	0.0111756855590461	7.48465954571373	1.39510318393865e-06	-0.758169934640714	1
ENSG00000070526.14	ST6GALNAC1	17	76642959	17_43	0	0.0120832797742285	8.23549819365161	1.65971994519482e-06	0.932989276156783	2
ENSG00000182534.13	MXRA7	17	76686520	17_43	0	0.0109382621278402	7.27821690645353	1.3278023307715e-06	-0.814407483036152	2
ENSG00000092931.11	MFSD11	17	76732668	17_43	0	0.00844684278243557	4.79472528589781	6.75488944993032e-07	-0.090841812511237	2
ENSG00000184640.17	SEPT9	17	77280511	17_43	0	0.0126972592271919	8.71224883076666	1.84501695975522e-06	-0.94736842105299	1
ENSG00000078687.17	TNRC6C	17	77968160	17_43	0	0.0151666142204125	10.4226920613666	2.63650532269632e-06	1.24427480916079	1
ENSG00000167895.14	TMC8	17	78122372	17_43	0	0.0556682646657312	23.0277130274033	2.138053644205e-05	-2.09740259740298	1
ENSG00000141524.15	TMC6	17	78127447	17_43	0	0.0111943268123007	7.50068327552519	1.40042196743978e-06	-0.815198446168935	2
ENSG00000108639.7	SYNGR2	17	78168993	17_43	0	0.0150589724285009	10.3541030535214	2.60056627924739e-06	1.14556962025298	1
ENSG00000167900.11	TK1	17	78187692	17_43	0	0.00843901624290266	4.78582276883407	6.73610021879749e-07	0.0209973753280857	1
ENSG00000183077.15	AFMID	17	78187152	17_43	0	0.0204839114320537	13.3198677301096	4.55064447637866e-06	-1.42763157894803	1
ENSG00000087157.18	PGS1	17	78369710	17_44	0	0.0484893247000563	20.2521348163861	1.63786103537712e-05	2.10954824231663	2
ENSG00000108669.16	CYTH1	17	78781405	17_44	0	0.0105780017200076	5.53134685060597	9.75875986117861e-07	-0.714285714285718	1
ENSG00000055483.19	USP36	17	78802073	17_44	0	0.118454396523916	29.0823613393482	5.74567366936797e-05	3.70967741935313	1
ENSG00000178404.9	CEP295NL	17	78902353	17_44	0	0.0810551689022981	25.3018028176383	3.42052120839321e-05	-2.49006622516698	1
ENSG00000108679.12	LGALS3BP	17	78964996	17_44	0	0.0110429812578596	5.94469242084738	1.09490346393511e-06	-0.578537886611284	2
ENSG00000171302.16	CANT1	17	79002072	17_44	0	0.0103993840703256	5.36745013315504	9.309701188018e-07	0.383838383838363	1
ENSG00000173918.14	C1QTNF1	17	79022318	17_44	0	0.0488294054631333	20.3196792095918	1.65484906684117e-05	-1.89767441860409	1
ENSG00000167280.16	ENGASE	17	79079549	17_44	0	0.0115908082711251	6.40994691167922	1.23916249447711e-06	0.563866120895931	3
ENSG00000173894.10	CBX2	17	79778344	17_45	0	0.0197682913842746	8.50032215927311	2.80262263463344e-06	-0.920318725099398	1
ENSG00000141570.10	CBX8	17	79799519	17_45	0	0.0229203451815002	9.92859909204408	3.79550208246543e-06	-1.04761904761911	1
ENSG00000167291.15	TBC1D16	17	80036154	17_45	0	0.0494662124125089	17.3959460872003	1.43521451084278e-05	-1.75109170305763	1
ENSG00000141519.14	CCDC40	17	80036154	17_45	0	0.0519611544048294	17.8768528845392	1.54928017246687e-05	1.80792918957277	4
ENSG00000171298.12	GAA	17	80061401	17_45	0	0.0136714445981934	4.94713717010217	1.12805029839243e-06	-0.230835044579121	4
ENSG00000141543.9	EIF4A3	17	80128755	17_45	0	0.0147471301474067	5.67620580099349	1.39612965443094e-06	0.421578930426841	2
ENSG00000141527.16	CARD14	17	80205031	17_45	0	0.0245917586526248	10.6087994488131	4.35126900344098e-06	1.15873015872998	1
ENSG00000181045.14	SLC26A11	17	80219235	17_45	0	0.0287830927915363	12.1314482068356	5.82385041668305e-06	1.3237822349579	1
ENSG00000181523.12	SGSH	17	80194019	17_45	0	0.0246330514159352	10.6250171851549	4.36523833108921e-06	1.17570666442304	2
ENSG00000173821.19	RNF213	17	80261121	17_45	0	0.0214055329091533	9.26826839785485	3.30890845441145e-06	1.02614379084935	1
ENSG00000173818.16	ENDOV	17	80366319	17_45	0	0.0136113550739345	4.90474568264656	1.11346856970578e-06	-0.176724137931025	1
ENSG00000141564.13	RPTOR	17	80544608	17_45	0	0.0171748578166718	7.1442378774572	2.04648781216219e-06	0.751773049645478	1
ENSG00000176108.9	CHMP6	17	80991346	17_46	0	0.0135559041562175	6.34231487221356	1.4339578787511e-06	-0.601562499999942	1
ENSG00000175866.15	BAIAP2	17	81039630	17_46	0	0.0127900934954724	5.78277944886197	1.23358890229066e-06	0.431137724550933	1
ENSG00000224877.3	NDUFAF8	17	81239341	17_46	0	0.0272648370147417	13.0837152708449	5.94968668223682e-06	-1.4014862970828	2
ENSG00000157637.12	SLC38A10	17	81294933	17_46	0	0.0123971701274157	5.48261889928664	1.13362842100574e-06	0.47422680412361	1
ENSG00000266074.8	BAHCC1	17	81395365	17_46	0	0.0233107196241426	11.5686240121477	4.4977725834231e-06	1.27464237134035	2
ENSG00000184009.9	ACTG1	17	81524160	17_46	0	0.0146529777500065	7.09139927374895	1.73307730164377e-06	0.798449612403031	1
ENSG00000186765.11	FSCN2	17	81515990	17_46	0	0.0444187684677059	17.8226009415385	1.32037624416585e-05	2.07812499999974	1
ENSG00000182446.13	NPLOC4	17	81649228	17_46	0	0.0143128261268269	6.86527321057833	1.63886554991361e-06	0.664893617021575	1
ENSG00000182612.10	TSPAN10	17	81636805	17_46	0	0.0125626635456065	5.61017742183825	1.1754886232085e-06	0.395688310861498	2
ENSG00000204237.4	OXLD1	17	81667003	17_46	0	0.0129445943850373	5.89830385314004	1.27343180843939e-06	0.581632653061102	1
ENSG00000185298.12	CCDC137	17	81666157	17_46	0	0.0160448390490098	7.96530950364258	2.13156276934292e-06	-0.915472779369324	1
ENSG00000214087.8	ARL16	17	81677012	17_46	0	0.0133615281888849	6.20333214643746	1.38242402621279e-06	-0.56937955756161	2
ENSG00000262814.7	MRPL12	17	81664294	17_46	0	0.0129625869327141	5.91166696523477	1.27809091439048e-06	0.617283950617176	1
ENSG00000183048.11	SLC25A10	17	81712561	17_46	0	0.0179157471886836	9.02819188916705	2.69771341890423e-06	0.928707441453378	2
ENSG00000215644.9	GCGR	17	81803635	17_46	0	0.0142600358758087	6.82971013871459	1.62436265322555e-06	0.721052631578941	1
ENSG00000225663.7	MCRIP1	17	81833721	17_46	0	0.0125062524475311	5.56688836322194	1.16118069979613e-06	-0.487654320987821	1
ENSG00000182676.4	PPP1R27	17	81835465	17_46	0	0.013000492044445	5.93976097568749	1.28791993112281e-06	0.576687116564431	1
ENSG00000169696.15	ASPSCR1	17	81976318	17_46	0	0.0115708406139278	4.81921084757832	9.30038537655997e-07	-0.121987934793818	2
ENSG00000169689.14	CENPX	17	82022880	17_46	0	0.0136110835863995	6.38140981882723	1.44866992082873e-06	-0.635823284578323	2
ENSG00000169683.7	LRRC45	17	82021603	17_46	0	0.0115718435644214	4.82004430781289	9.30280012402065e-07	-0.134991247806476	2
ENSG00000169750.8	RAC3	17	82032100	17_46	0	0.0115787834250919	4.82580942233449	9.31951267608101e-07	-0.0976744186046597	1
ENSG00000169718.17	DUS1L	17	82066115	17_46	0	0.0128554363607735	5.83180795942063	1.25040339060634e-06	-0.511450381679318	1
ENSG00000185269.11	NOTUM	17	81962050	17_46	0	0.0122254866882238	5.34848269692153	1.09057831468235e-06	-0.287769784172518	1
ENSG00000176155.18	CCDC57	17	82212144	17_47	0	0.0150402216832011	6.18820768777419	1.55231274823312e-06	0.634920634920955	1
ENSG00000141526.16	SLC16A3	17	82228171	17_47	0	0.0158848001089363	6.71439615095653	1.77888888220151e-06	-0.657701711491739	1
ENSG00000141574.7	SECTM1	17	82334023	17_47	0	0.0134592010757093	5.11907383956771	1.14913428170431e-06	0.343749999999814	1
ENSG00000181396.12	OGFOD3	17	82415576	17_47	0	0.0138061714178186	5.36403188143147	1.23516426181575e-06	-0.344864069563011	2
ENSG00000169660.15	HEXDC	17	82418254	17_47	0	0.0130981843156607	4.85744888728368	1.06115650932406e-06	0.131944444444432	1
ENSG00000178927.17	C17orf62	17	82450102	17_47	0	0.0153221814162412	6.367082902056	1.62712609566105e-06	-0.564516129032366	1
ENSG00000141568.20	FOXK2	17	82519353	17_47	0	0.021027318966633	9.4186963212594	3.30319948958377e-06	-1.11666666666635	1
ENSG00000141580.15	WDR45B	17	82649954	17_47	0	0.0134656381294006	5.12364791426396	1.15071115492664e-06	-0.293403794969457	2
ENSG00000141542.10	RAB40B	17	82664468	17_47	0	0.0245898588247637	10.9305460245003	4.48288913087787e-06	1.76961301028844	2
ENSG00000141560.14	FN3KRP	17	82722518	17_47	0	0.0188602514199729	8.3692721119177	2.63266301237446e-06	-1.08593749999983	1
ENSG00000167363.13	FN3K	17	82736023	17_47	0	0.0134323822515789	5.09989981344376	1.14254888901934e-06	0.52799999999994	1
ENSG00000141556.20	TBCD	17	82751805	17_47	0	0.0158280614477432	6.67967313690841	1.76336836168964e-06	-0.685039370078739	1
ENSG00000141579.6	ZNF750	17	82841372	17_47	0	0.0543822327913137	18.6434824707597	1.69100222453697e-05	2.23387096774303	1
ENSG00000176890.15	TYMS	18	658423	18_1	0	0.01556084991984	6.51048673276267	1.68968939329235e-06	0.621794871794913	1
ENSG00000132199.18	ENOSF1	18	706589	18_1	0	0.0130481464346141	4.81517150788188	1.04790204550969e-06	-0.0720000000000243	1
ENSG00000176105.13	YES1	18	812421	18_1	0	0.0130943528504934	4.84918368729433	1.05904101670011e-06	-0.0955882352941164	1
ENSG00000079101.16	CLUL1	18	590969	18_1	0	0.0138194990861	5.3678671470716	1.2372406079901e-06	-0.350431649277817	3
ENSG00000101574.14	METTL4	18	2576564	18_3	0	0.0124216565011038	11.6905272606789	2.42199766414169e-06	-1.64285714285659	1
ENSG00000101577.9	LPIN2	18	3012557	18_3	0	0.00969822346968852	8.01543012509983	1.29651971511069e-06	-0.848275862069164	1
ENSG00000101605.12	MYOM1	18	3214670	18_3	0	0.02705518530498	17.8586648286036	8.05860010069549e-06	-1.78371858615905	2
ENSG00000101608.12	MYL12A	18	3249868	18_3	0	0.00751889601684863	5.65207114953565	7.08796891992405e-07	-0.559782608695708	1
ENSG00000118680.12	MYL12B	18	3262768	18_3	0	0.00754013557583855	5.6764240576088	7.13861717236051e-07	-0.589928057553981	1
ENSG00000170579.16	DLGAP1	18	3817134	18_3	0	0.00806008472551201	6.33514075577554	8.5163986256142e-07	0.568345323741123	1
ENSG00000198081.10	ZBTB14	18	5296796	18_4	0	0.117325958527161	29.5270842443753	5.77796330951109e-05	-2.76223776223811	1
ENSG00000154655.15	L3MBTL4	18	6415302	18_5	0	0.018665865036624	8.58179687665824	2.67169241742289e-06	0.969432314410545	1
ENSG00000088756.12	ARHGAP28	18	6727706	18_5	0	0.0143948432943445	6.07840348873133	1.4593402888751e-06	-0.567901234567938	1
ENSG00000101680.14	LAMA1	18	7118008	18_6	0	0.0255657820716881	9.36702334373812	3.99411707501082e-06	-1.03174603174623	1
ENSG00000168502.17	MTCL1	18	8704879	18_7	0	0.0119687007417991	13.2255014947181	2.64009322598692e-06	1.4375000000004	1
ENSG00000178127.12	NDUFV2	18	9102142	18_7	0	0.00531497343754006	5.4303520869366	4.81381274889642e-07	0.407883319321371	2
ENSG00000101745.16	ANKRD12	18	9135889	18_7	0	0.00499217811078512	4.82943618920236	4.02111607171298e-07	0.165995894561582	2
ENSG00000128791.11	TWSG1	18	9412487	18_7	0	0.056924821797493	28.3263059840012	2.68937725423308e-05	-2.79904306220095	1
ENSG00000017797.12	RALBP1	18	9478295	18_7	0	0.00671400887043638	7.67219435340444	8.59135396108366e-07	-0.821917808218947	1
ENSG00000154845.15	PPP4R1	18	9615853	18_7	0	0.00689438834144063	7.92663736388478	9.11475161005302e-07	0.871794871794681	1
ENSG00000168461.12	RAB31	18	9704772	18_7	0	0.00542764187356759	5.63156388288443	5.09800556138807e-07	-0.428571428571645	1
ENSG00000101558.13	VAPA	18	9870049	18_7	0	0.00620541180506284	6.91628441797171	7.15819553587635e-07	0.674242424242497	1
ENSG00000134265.12	NAPG	18	10526287	18_7	0	0.00531295958919531	5.42672875731963	4.80877805580054e-07	0.556638802724726	2
ENSG00000154864.11	PIEZO2	18	11005558	18_7	0	0.00725191152175109	8.41190278526567	1.01743540751402e-06	-0.948863636363352	1
ENSG00000141404.15	GNAL	18	11689453	18_9	0	0.00223060101573003	4.85588802598226	1.8065528233613e-07	0.114260115997998	2
ENSG00000154889.16	MPPE1	18	11899993	18_9	0	0.00319326431125044	8.19042657966012	4.36215902909513e-07	0.797159348637687	3
ENSG00000141401.11	IMPA2	18	11939838	18_9	0	0.00908589202088483	19.5116030726705	2.95679101143568e-06	-2.1854345153255	2
ENSG00000141385.9	AFG3L2	18	12377426	18_9	0	0.00796246185933325	18.7559608845718	2.49084549224526e-06	-2.49714285714267	1
ENSG00000141391.13	PRELID3A	18	12407917	18_9	0	0.00402879453417249	10.6453143364473	7.15309041700334e-07	1.46422160748205	3
ENSG00000134278.15	SPIRE1	18	12658076	18_9	0	0.0301689066932346	25.0416259409766	1.26003381833682e-05	-2.03227015354914	3
ENSG00000128789.20	PSMG2	18	12658076	18_9	0	0.0144655470145971	17.671941504929	4.26362727752823e-06	1.11308620189305	2
ENSG00000101624.10	CEP76	18	12702611	18_9	0	0.00359795581228917	8.21249557417007	4.92823126315264e-07	-0.729713917683363	2
ENSG00000175354.18	PTPN2	18	12930126	18_9	0	0.00250124324956935	5.96012168723706	2.48640094347842e-07	-0.366906474820202	1
ENSG00000085415.15	SEH1L	18	12947463	18_9	0	0.00297407105453584	7.85370249300261	3.89570346337793e-07	-0.999999999999951	1
ENSG00000101639.18	CEP192	18	12991394	18_9	0	0.00225270170939851	4.97385334095743	1.86877394190375e-07	0.260692623797059	2
ENSG00000177150.12	FAM210A	18	13712751	18_9	0	0.00448099215903564	11.2740725180242	8.42587697077333e-07	1.146113067857	2
ENSG00000101654.17	RNMT	18	13724269	18_9	0	0.00228411386317551	5.12220403762709	1.9513480081321e-07	0.378000981221438	2
ENSG00000175322.11	ZNF519	18	14132403	18_9	0	0.00232943643891959	5.2168625344271	2.02684418575461e-07	-0.237817970509839	2
ENSG00000067900.7	ROCK1	18	21111805	18_10	0	0.0124186596351465	6.08938087139265	1.26126971714057e-06	-0.557803468207848	1
ENSG00000141446.10	ESCO1	18	21600917	18_10	0	0.0191762258859931	10.2739447820882	3.28594635958343e-06	-1.22500000000001	1
ENSG00000167088.10	SNRPD1	18	21612294	18_10	0	0.0113322494667194	5.20897249445394	9.84528508304813e-07	0.369230769230688	1
ENSG00000134490.13	TMEM241	18	23437872	18_12	0	0.0105246631710927	5.08434178713295	8.92489363315139e-07	0.233331008097886	2
ENSG00000101782.14	RIOK3	18	23452500	18_12	0	0.0121552276764896	6.46923972989373	1.31152462282386e-06	0.579598895739068	2
ENSG00000141452.9	C18orf8	18	23503877	18_12	0	0.0105313540290153	5.09045270897166	8.94130120688836e-07	0.351219512195045	1
ENSG00000141458.12	NPC1	18	23585030	18_12	0	0.0159909376250046	9.10910728668634	2.42946055407836e-06	-1.2206144659126	2
ENSG00000053747.15	LAMA3	18	23598154	18_12	0	0.0105274768357158	5.08690450699552	8.93177933567284e-07	0.135338345864622	1
ENSG00000168234.12	TTC39C	18	23992873	18_12	0	0.0102603300132824	4.83986669806842	8.28237395841643e-07	0.0620597361428692	2
ENSG00000141447.17	OSBPL1A	18	24433494	18_12	0	0.0108122426420944	5.34346410525486	9.6360442409289e-07	-0.323325635103886	1
ENSG00000141380.13	SS18	18	26090766	18_13	0	0.0123066430591918	5.86278935377821	1.20338335654182e-06	-0.626168224298951	1
ENSG00000141384.12	TAF4B	18	26226273	18_13	0	0.043446430294722	18.0575443164697	1.30849749060052e-05	2.04040404040496	1
ENSG00000046604.12	DSG2	18	31516058	18_17	0	0.00849739143313488	5.91401809321973	8.38162794681689e-07	0.595238095238129	1
ENSG00000118271.9	TTR	18	31590746	18_17	0	0.010383907737487	7.84028003363222	1.3578522025001e-06	0.907348242811396	1
ENSG00000153339.13	TRAPPC8	18	31952983	18_17	0	0.00759420398531374	4.83499707837163	6.12404791459715e-07	-0.121874999999979	1
ENSG00000134758.13	RNF138	18	32091758	18_17	0	0.00760383412517363	4.8471634005485	6.1472432702409e-07	0.129032258064504	1
ENSG00000141441.15	GAREM1	18	32478692	18_17	0	0.00884629213376842	6.30049542881772	9.29599932464834e-07	0.658914728682174	1
ENSG00000186814.13	ZSCAN30	18	35289186	18_19	0	0.0117905908083122	4.80568681979926	9.4504206089618e-07	-0.0631744111937034	2
ENSG00000172466.15	ZNF24	18	35307950	18_19	0	0.011930674978239	4.95124028599769	9.85233393788908e-07	0.224000000000044	1
ENSG00000186496.10	ZNF396	18	35377611	18_19	0	0.017087391639438	8.02054624580081	2.28580841043119e-06	0.58422174840094	1
ENSG00000153391.15	INO80C	18	35497128	18_19	0	0.0121792177066714	5.13653106760978	1.0433966030572e-06	0.29465731397602	3
ENSG00000141429.13	GALNT1	18	35580631	18_19	0	0.0118889921201664	5.14832753863471	1.02087205061734e-06	0.645161290322649	1
ENSG00000141428.16	C18orf21	18	35972462	18_19	0	0.0121400752197974	5.43235364732007	1.09994132293154e-06	-0.826666666666695	1
ENSG00000141425.17	RPRD1A	18	36067291	18_19	0	0.0136813587625947	6.06607235386786	1.38419387482902e-06	0.297619047618916	1
ENSG00000134759.13	ELP2	18	36129799	18_19	0	0.0134714643651007	5.87381865038103	1.3197614729835e-06	-0.0624999999999872	1
ENSG00000075643.5	MOCOS	18	36187605	18_19	0	0.013039015284451	6.95033277388391	1.51150816869912e-06	-1.50364284454693	3
ENSG00000134775.15	FHOD3	18	36297750	18_20	0	0.011059206056238	4.90865045130255	9.05411825124682e-07	-0.142241379310419	1
ENSG00000134779.14	TPGS2	18	36781799	18_20	0	0.0139096732422181	7.11452819716967	1.65052892064608e-06	0.920409131416368	2
ENSG00000101489.19	CELF4	18	37566403	18_21	0	0.0120454817394586	5.01161795022415	1.00684411335737e-06	-0.319727891156473	1
ENSG00000078142.12	PIK3C3	18	41956031	18_23	0	0.0111889617506612	5.03736320990581	9.40054777254099e-07	-0.2708333333333	1
ENSG00000132874.14	SLC14A2	18	45212938	18_25	0	0.00803501172882903	10.2564190388746	1.3744925075161e-06	1.13751666519848	2
ENSG00000141469.16	SLC14A1	18	45724217	18_25	0	0.00754357124432203	9.65046923395042	1.21418687071473e-06	-1.02429149797602	1
ENSG00000197046.11	SIGLEC15	18	45825105	18_25	0	0.00483809725961448	5.38882979041052	4.34839679128609e-07	0.37735849056608	1
ENSG00000152223.12	EPG5	18	45905745	18_25	0	0.00488582721911557	5.48297359977173	4.46801235142799e-07	0.379032258064432	1
ENSG00000152234.15	ATP5A1	18	46088241	18_25	0	0.00463437880314321	4.97630500340978	3.84643701749217e-07	0.229357798165004	1
ENSG00000152240.12	HAUS1	18	46104595	18_25	0	0.00833668955560951	10.6103504891954	1.47531060767936e-06	1.17625899280564	1
ENSG00000152242.10	C18orf25	18	46155215	18_25	0	0.00458207140468314	4.86746270942451	3.71984283640202e-07	-0.117647058823522	1
ENSG00000141622.13	RNF165	18	46327195	18_25	0	0.00537270561795689	6.39403165974596	5.72964788426895e-07	0.600000000000005	1
ENSG00000167216.16	KATNAL2	18	46918084	18_26	0	0.0118572617058412	4.78556148815023	9.46405840425507e-07	0.155172413793173	1
ENSG00000078043.15	PIAS2	18	46920594	18_26	0	0.011996519875522	4.8978527250031	9.79988784677006e-07	-0.16243654822337	1
ENSG00000167220.11	HDHD2	18	47146678	18_26	0	0.0394016992181319	16.3868496827098	1.0768879735992e-05	1.91413873918509	2
ENSG00000134049.5	IER3IP1	18	47176131	18_26	0	0.0189020448177873	9.27615239084644	2.92439995710933e-06	1.13839306841782	2
ENSG00000184828.9	ZBTB7C	18	48410340	18_26	0	0.0232022200795728	11.2547566280024	4.35537702394954e-06	1.42662116041005	1
ENSG00000134030.13	CTIF	18	48464186	18_27	0	0.00772463153779579	5.4904009956654	7.07362354458401e-07	-0.462585034013402	1
ENSG00000141627.13	DYM	18	49460983	18_27	0	0.00889597040483547	7.30069137684307	1.08322188273652e-06	1.16271186440726	1
ENSG00000177576.11	C18orf32	18	49487353	18_27	0	0.010182107107184	7.4344071691134	1.26253698607884e-06	-0.138461538461577	1
ENSG00000265681.7	RPL17	18	49492072	18_27	0	0.0122545899662979	10.1554728320107	2.07567349050435e-06	-1.21784029096278	2
ENSG00000167315.17	ACAA2	18	49813898	18_27	0	0.00870270401901552	6.53985261601925	9.49253659209098e-07	0.78257444705776	2
ENSG00000172361.5	CFAP53	18	50265625	18_28	0	0.00696035198721712	8.85289116329717	1.02772384544044e-06	-0.992753623188551	1
ENSG00000154839.9	SKA1	18	50374767	18_28	0	0.0182498951214338	18.1223933064139	5.51614952701816e-06	1.8538461538459	1
ENSG00000134042.12	MRO	18	50819189	18_28	0	0.0045788795455507	4.83561036281554	3.69292616050654e-07	0.35674803142813	2
ENSG00000082212.12	ME2	18	50878414	18_28	0	0.00456284757296943	4.80198368731853	3.65440559286158e-07	-0.656391258503445	2
ENSG00000141642.8	ELAC1	18	50968177	18_28	0	0.00471991802205207	5.12649195236139	4.03566251744674e-07	0.220394736842057	1
