## Supplementary_figures_tables for "Adjusting for genetic confounders in transcriptome-wide association studies leads to reliable detection of causal genes": IBD_Adrenal_Gland.csv (part 2 of 2)

id	genename	chrom	pos	region_tag	cs_index	PIP	tau2	PVE	z	num_eqtl
ENSG00000141646.13	SMAD4	18	51027915	18_28	0	0.0486256642072744	27.6168180640811	2.23974868932301e-05	3.27559055118078	1
ENSG00000101751.10	POLI	18	54269477	18_30	0	0.0107768493890626	10.0660366307933	1.80929934311e-06	-1.13164719761611	2
ENSG00000196628.15	TCF4	18	55665096	18_30	0	0.0179151975526428	14.9583568067584	4.46956847834274e-06	-1.83999999999963	1
ENSG00000091164.12	TXNL1	18	56649933	18_30	0	0.00750805293325019	6.59424261135848	8.25757168983996e-07	0.675373134328033	1
ENSG00000091157.13	WDR7	18	56641765	18_30	0	0.00783002227184093	6.99736917234811	9.13814174554745e-07	0.753333333333428	1
ENSG00000066926.10	FECH	18	57571588	18_31	0	0.0116852400985237	4.86229561043932	9.47630662607891e-07	-0.125000000000008	1
ENSG00000134440.11	NARS	18	57621844	18_31	0	0.0132712782094229	6.08659569026466	1.34724727310867e-06	0.573643410852775	1
ENSG00000081923.11	ATP8B1	18	57803078	18_31	0	0.0140565731673563	6.63985852864834	1.55667657202395e-06	0.676258992805851	1
ENSG00000049759.17	NEDD4L	18	58063542	18_31	0	0.0218404757060799	10.8878361851216	3.96610106731367e-06	1.27765726681144	1
ENSG00000172175.12	MALT1	18	58663519	18_31	0	0.0310237067140071	14.2830733143819	7.39052783628343e-06	1.58085808580827	1
ENSG00000183287.13	CCBE1	18	59696941	18_32	0	0.0138704929535405	6.55594620687367	1.51665703197678e-06	-0.662507416840161	3
ENSG00000141682.11	PMAIP1	18	59899607	18_32	0	0.0276541081656974	13.2137593156555	6.09461329603931e-06	-1.52380952381008	1
ENSG00000101542.9	CDH20	18	61333807	18_33	0	0.0365149527969386	15.1733442251656	9.24085508203584e-06	1.67355371900852	1
ENSG00000176641.10	RNF152	18	61894079	18_34	0	0.0240697066283947	13.0361865888117	5.23337036118737e-06	-1.61654135338375	1
ENSG00000197563.10	PIGN	18	62184868	18_34	0	0.0111508384481643	5.6216587958407	1.04551943965044e-06	0.990569784066048	2
ENSG00000134444.13	KIAA1468	18	62187653	18_34	0	0.0243269979661527	13.1389324610087	5.33100027113392e-06	-1.33940397350957	1
ENSG00000141664.9	ZCCHC2	18	62586528	18_34	0	0.0175968668022574	10.0129948193248	2.93872835744537e-06	1.05555555555565	1
ENSG00000119537.15	KDSR	18	63367187	18_35	0	0.00813072306837814	4.92880210676039	6.68391096767808e-07	0.505372917031204	2
ENSG00000166401.14	SERPINB8	18	63970417	18_35	0	0.0386817637978238	19.6093424411687	1.26511325206386e-05	-2.22952180080382	2
ENSG00000171451.13	DSEL	18	67508761	18_38	0	0.021896998511545	12.8493855315942	4.6927460656735e-06	-1.53488372093016	1
ENSG00000166479.9	TMX3	18	68717267	18_39	0	0.0135742777654669	4.9727417122136	1.12582979898112e-06	0.206572769953055	1
ENSG00000150636.17	CCDC102B	18	68686439	18_39	0	0.0283823922008264	12.0899636101795	5.72313639571416e-06	1.30136986301362	1
ENSG00000150637.8	CD226	18	69961420	18_40	0	0.0235197379246013	10.0325091971508	3.93552024022448e-06	-1.54614362890336	2
ENSG00000141665.11	FBXO15	18	74147515	18_43	0	0.0179940837092795	9.18808940092832	2.75749703635352e-06	1.02850955877101	2
ENSG00000075336.11	TIMM21	18	74148185	18_43	0	0.0215604527740813	10.932583210242	3.93134152814745e-06	-1.39884393063582	1
ENSG00000133313.14	CNDP2	18	74494912	18_44	0	0.0165203935689339	6.68136487639185	1.84096564764156e-06	0.644022994726155	2
ENSG00000215421.9	ZNF407	18	74597514	18_44	0	0.0143819086972629	5.34628763981679	1.28241607660741e-06	-0.361702127659615	1
ENSG00000180011.6	ZADH2	18	75202325	18_44	0	0.0154850460481566	6.05790094972233	1.56456919394936e-06	0.511627906976739	1
ENSG00000179981.9	TSHZ1	18	75210502	18_44	0	0.0170017822151443	6.95813935853334	1.97309355031786e-06	-0.704626334519934	1
ENSG00000101493.10	ZNF516	18	76381216	18_45	0	0.0468706596579435	17.1879847601426	1.34364992227524e-05	1.73010348929204	2
ENSG00000130856.15	ZNF236	18	76824949	18_45	0	0.0165527011103567	7.1068846183796	1.96204174514784e-06	0.795275590551264	1
ENSG00000197971.14	MBP	18	77204865	18_46	0	0.0170330670236423	11.1759482139601	3.17495329955031e-06	-1.16738197424863	1
ENSG00000166573.5	GALR1	18	77250491	18_46	0	0.00960720972020901	5.66639701437524	9.07955109079325e-07	-0.520000000000056	1
ENSG00000166377.19	ATP9B	18	79069170	18_47	0	0.016426006381608	6.51689378607906	1.78538851040573e-06	-0.741512403234391	2
ENSG00000141934.9	PLPP2	19	295919	19_1	0	0.0450342025793601	20.3343828991762	1.52733245293757e-05	1.96045197740104	1
ENSG00000105556.11	MIER2	19	340700	19_1	0	0.00970765329779966	5.50918437306523	8.91993459435479e-07	0.398437500000106	1
ENSG00000183186.7	C2CD4C	19	409977	19_1	0	0.0461071810739871	20.5640056071381	1.58138053961139e-05	1.94444444444445	1
ENSG00000129946.10	SHC2	19	460049	19_1	0	0.0150428583314267	9.72184261353546	2.43915307897061e-06	1.05918242955205	2
ENSG00000181781.9	ODF3L2	19	475198	19_1	0	0.0143474061075281	9.2661097110276	2.21733307305273e-06	-0.963114754098552	1
ENSG00000099866.14	MADCAM1	19	489166	19_1	0	0.0108786351303296	6.60371983498689	1.19818300761784e-06	0.639175257731898	1
ENSG00000141933.9	TPGS1	19	507089	19_1	0	0.0198269562295207	12.3833698703845	4.09501029728103e-06	1.32467532467523	1
ENSG00000197540.7	GZMM	19	544140	19_1	0	0.0117137985139615	7.31488835698154	1.4291096680255e-06	0.76886792452829	1
ENSG00000099821.13	POLRMT	19	614538	19_2	0	0.00250662302049931	7.83070862022279	3.27378529517368e-07	-0.910000000000417	1
ENSG00000185198.11	PRSS57	19	695466	19_2	0	0.00185699622877034	4.84689009423329	1.50118528716506e-07	0.0179028132992303	1
ENSG00000099864.17	PALM	19	683716	19_2	0	0.00188384098960725	4.99285018222234	1.56874690665618e-07	0.224830269336577	3
ENSG00000011304.19	PTBP1	19	797032	19_2	0	0.00208404187422551	6.07272616539524	2.1108153542353e-07	0.61538461538506	1
ENSG00000196415.9	PRTN3	19	841100	19_2	0	0.00304273050224257	10.0855512723998	5.11827050860821e-07	1.12025316455709	1
ENSG00000197561.6	ELANE	19	850733	19_2	0	0.00483752258276526	13.2823565620669	1.07166302218822e-06	1.35080645161344	1
ENSG00000175221.14	MED16	19	893271	19_2	0	0.0032226881577605	9.89719615232808	5.3197419542573e-07	-1.33891391292287	2
ENSG00000198858.9	R3HDM4	19	896506	19_2	0	0.00283069919985457	9.1537010521752	4.32165956337046e-07	1.35909306932155	2
ENSG00000065268.10	WDR18	19	984578	19_2	0	0.00215664408132144	6.09726465368619	2.19317673126119e-07	1.06414818117594	3
ENSG00000116032.5	GRIN3B	19	1000167	19_2	0	0.00631469144166053	14.336518772369	1.50992698759251e-06	-2.28571428571352	1
ENSG00000182087.12	TMEM259	19	1021501	19_2	0	0.00315431100679742	10.9423003134947	5.75669535142505e-07	1.06772009029376	1
ENSG00000064687.12	ABCA7	19	1039627	19_2	0	0.00261626438269436	7.37262449519801	3.21709473018439e-07	-1.43432183477345	2
ENSG00000180448.10	ARHGAP45	19	1065703	19_2	0	0.00226007804260187	6.1965159196176	2.33577556758355e-07	-0.507670850767047	1
ENSG00000099817.11	POLR2E	19	1093980	19_2	0	0.00320350201905573	11.9767398228665	6.39917110666945e-07	-1.5115431931726	4
ENSG00000167468.16	GPX4	19	1103523	19_2	1	0.0590326306774638	33.6911547901857	3.31717313712544e-05	4.75422970554652	3
ENSG00000064932.15	SBNO2	19	1169385	19_2	0	0.0766649616793421	35.3624117577377	4.52167043430471e-05	4.10344827586216	1
ENSG00000118046.14	STK11	19	1177337	19_2	0	0.00674915369445028	16.9313883745038	1.90590827426247e-06	-1.68674698795312	1
ENSG00000099624.7	ATP5D	19	1242049	19_2	0	0.00187404874098507	5.44504500853039	1.70193300913045e-07	0.906077348066371	1
ENSG00000228300.13	C19orf24	19	1275369	19_2	0	0.0028289446182076	9.14951541934026	4.31700592170223e-07	1.04604103543406	2
ENSG00000115257.15	PCSK4	19	1490286	19_2	0	0.0018932086330905	5.02283546992097	1.5860158904294e-07	0.0853658536585495	1
ENSG00000115255.10	REEP6	19	1490704	19_2	0	0.00196101952022143	5.38562546331829	1.76148183901275e-07	0.428530077721607	2
ENSG00000185988.11	PLK5	19	1523970	19_2	0	0.00185283594564734	4.84943606777742	1.49860891347077e-07	0.26277372262763	1
ENSG00000127540.11	UQCR11	19	1605544	19_2	0	0.00371657152286509	11.1544708171358	6.91435338519216e-07	-2.05882352941139	1
ENSG00000071564.14	TCF3	19	1653121	19_2	0	0.00192313610077066	5.39019432387711	1.72891860740483e-07	-0.791878172589155	1
ENSG00000130270.16	ATP8B3	19	1812683	19_2	0	0.00184756335234071	4.80236966013414	1.47984091740026e-07	-0.00781250000000093	1
ENSG00000079313.13	REXO1	19	1848958	19_2	0	0.00397630624504453	12.2238502841796	8.10677189043359e-07	-1.37419354838751	1
ENSG00000227500.9	SCAMP4	19	1905406	19_2	0	0.00338086182610431	10.750128434494	6.06179409408397e-07	-1.24050632911409	1
ENSG00000213638.5	ADAT3	19	1905357	19_2	0	0.00210728810132776	5.98550805270308	2.10370597259081e-07	-0.418604651162734	1
ENSG00000133275.15	CSNK1G2	19	1941617	19_2	0	0.00250162470375437	7.73967897049826	3.22927633332666e-07	0.840637450198736	1
ENSG00000133243.8	BTBD2	19	1991397	19_2	0	0.00303037191371247	9.59549280152284	4.84979433326634e-07	-1.09368915857455	2
ENSG00000099875.14	MKNK2	19	2051333	19_2	0	0.00371899389993879	11.488945619449	7.12632698024573e-07	-1.24999999999964	1
ENSG00000065000.15	AP3D1	19	2122224	19_4	0	0.010352647013382	10.2664698490132	1.77268940107682e-06	1.10389610389587	1
ENSG00000104886.11	PLEKHJ1	19	2237262	19_4	0	0.0448330367468298	24.4298412739838	1.82674912279756e-05	-2.15442561205212	1
ENSG00000104899.7	AMH	19	2248684	19_4	0	0.0117135619909368	11.453803462285	2.23768428853148e-06	-1.27932960893869	1
ENSG00000188305.5	C19orf35	19	2277988	19_4	0	0.00592201187192953	4.90331253155971	4.84305002312948e-07	0.173579161627676	2
ENSG00000130332.14	LSM7	19	2326903	19_4	0	0.0062293536120388	5.38875682259872	5.59875773925548e-07	-0.381679389312899	1
ENSG00000005206.16	SPPL2B	19	2327857	19_4	0	0.0136855214438112	12.9506076573561	2.95604881506967e-06	-1.34259737511956	2
ENSG00000099800.7	TIMM13	19	2426830	19_4	0	0.00735706662912605	6.98561858154311	8.57175331488795e-07	0.725190839694692	1
ENSG00000099860.8	GADD45B	19	2475687	19_4	0	0.00652524563176393	5.83405167531963	6.34932038125064e-07	-0.46747967479702	1
ENSG00000172009.14	THOP1	19	2785275	19_4	0	0.00594496935648081	4.94043275163908	4.89863090485656e-07	-0.184210526315747	1
ENSG00000172006.11	ZNF554	19	2820107	19_4	0	0.00586457839581034	4.80981521188698	4.70462804667884e-07	0.134802378682431	2
ENSG00000171970.12	ZNF57	19	2878399	19_4	0	0.0067958444321371	6.22399238995811	7.05460313707499e-07	-0.561265713347494	2
ENSG00000175691.8	ZNF77	19	2936537	19_4	0	0.0060183183668423	5.05808041846147	5.07716167976918e-07	-0.239393939393917	1
ENSG00000104953.19	TLE6	19	2977601	19_4	0	0.00641426917788179	5.66944654095631	6.06523945549387e-07	-0.452819992638453	2
ENSG00000065717.14	TLE2	19	2983177	19_4	0	0.00635545049218678	5.58104868476571	5.9159195107348e-07	0.424795248836298	2
ENSG00000104964.14	AES	19	3068429	19_4	0	0.00623346566666083	5.39508867289938	5.60903647799407e-07	0.364779874213819	1
ENSG00000125910.5	S1PR4	19	3171928	19_4	0	0.00686037716079591	6.31469786558957	7.22537969118158e-07	0.561555075594092	1
ENSG00000125912.10	NCLN	19	3176000	19_4	0	0.0104532755640429	10.3594389282198	1.80612888912979e-06	-1.20558417752026	3
ENSG00000129932.7	DOHH	19	3500643	19_4	0	0.00996658277830875	9.90123330436652	1.6458705628253e-06	1.26105937173274	2
ENSG00000183397.5	C19orf71	19	3541137	19_4	0	0.00720148443419511	6.78044605342013	8.14404935380435e-07	0.639784946236548	1
ENSG00000161091.12	MFSD12	19	3541206	19_4	0	0.0404743717293929	23.4336622709133	1.58190496144569e-05	-2.29999999999975	1
ENSG00000179855.5	GIPC3	19	3587342	19_4	0	0.00587871197147416	4.83290795497284	4.73860831127834e-07	0.12195121951221	1
ENSG00000105298.13	CACTIN	19	3626924	19_4	0	0.00591906419003418	4.89853586765556	4.83592378501894e-07	0.140625000000029	1
ENSG00000183617.4	MRPL54	19	3762928	19_4	0	0.00585780197210517	4.79872329017239	4.688355113291e-07	0.0155038759689832	1
ENSG00000007264.14	MATK	19	3762121	19_4	0	0.0100999057107046	10.0289280370283	1.68939786102419e-06	-1.0504119277266	2
ENSG00000167657.13	DAPK3	19	3970696	19_4	0	0.0058719386838284	4.82184842493691	4.7223173764438e-07	0.115879828326138	1
ENSG00000105229.6	PIAS4	19	4007993	19_4	0	0.0492589687792909	25.3479426511493	2.08251499520026e-05	2.71631205673775	1
ENSG00000126934.13	MAP2K2	19	4107968	19_4	0	0.00917828412966548	9.10956706781315	1.39450264100326e-06	1.20599548193029	3
ENSG00000077463.14	SIRT6	19	4182942	19_4	0	0.00585143659163101	4.78829277436423	4.67308096658559e-07	-0.0483870967742222	1
ENSG00000089847.12	ANKRD24	19	4180693	19_4	0	0.00775915678983885	7.49647253466763	9.70133691932665e-07	-0.851136737544206	3
ENSG00000105248.15	CCDC94	19	4247008	19_4	0	0.00605165817029685	5.11108378745242	5.1587857900509e-07	-0.250557560213312	2
ENSG00000105255.10	FSD1	19	4304543	19_4	0	0.00702255578009248	6.53894903118248	7.6588445577098e-07	0.659259259259122	1
ENSG00000178078.11	STAP2	19	4342733	19_4	0	0.016642886733953	14.8345998734916	4.11779384288797e-06	1.5261109490505	2
ENSG00000105278.10	ZFR2	19	3869130	19_4	0	0.0127898148288874	12.2992808162995	2.62363901077368e-06	-1.32812499999999	1
ENSG00000060566.13	CREB3L3	19	4153403	19_4	0	0.00879739483592079	8.7024321299985	1.2768939653485e-06	1.11333333333317	1
ENSG00000161082.12	CELF5	19	3227104	19_4	0	0.00597367647254032	4.98664849051904	4.96833143163305e-07	0.338582677165285	1
ENSG00000141985.9	SH3GL1	19	4400765	19_5	0	0.0139445013239251	6.90115442690484	1.60503622667222e-06	-0.687668914202802	2
ENSG00000167670.15	CHAF1A	19	4398938	19_5	0	0.0646609735960975	21.7844169243392	2.34935304893687e-05	2.02903066158401	2
ENSG00000167671.11	UBXN6	19	4454202	19_5	0	0.024302561436011	12.2581320792068	4.96862764890939e-06	-1.35118039258077	2
ENSG00000167674.14	CTB-50L17.10	19	4468135	19_5	0	0.0154825408426487	7.90851463629885	2.04219525428527e-06	-0.889705882353008	1
ENSG00000167676.4	PLIN4	19	4516226	19_5	0	0.0143084139667564	7.1491392463039	1.7061034381657e-06	0.776744186046599	1
ENSG00000171236.9	LRG1	19	4540417	19_5	0	0.0125397392470076	5.87943646894002	1.22965792551087e-06	0.456896551724019	1
ENSG00000074842.7	MYDGF	19	4670224	19_5	0	0.0196214400407304	10.1920706006025	3.33544210318417e-06	1.14079014646339	2
ENSG00000142002.16	DPP9	19	4724301	19_5	0	0.012334805523141	5.72093451449611	1.17695372762037e-06	-0.488619119878649	1
ENSG00000127666.9	TICAM1	19	4831866	19_5	0	0.0115121747052976	5.05715972242702	9.71010995166105e-07	-0.273437499999931	1
ENSG00000105355.8	PLIN3	19	4867587	19_5	0	0.0309622055134394	14.6021850322799	7.54066837758258e-06	-1.55984555984567	1
ENSG00000205784.2	ARRDC5	19	4902742	19_5	0	0.0127680392630454	6.05300499736584	1.28900721293222e-06	-0.592506424945372	2
ENSG00000276043.4	UHRF1	19	4903168	19_5	0	0.015590184963365	7.9752452976469	2.07374533946865e-06	0.888059701492657	1
ENSG00000105426.16	PTPRS	19	5305254	19_5	0	0.0386941126695953	16.7662249859837	1.08203245434468e-05	1.69032258064503	1
ENSG00000160633.12	SAFB	19	5622868	19_5	0	0.0197857806467524	10.2725386611368	3.38993272903141e-06	1.34079173838203	1
ENSG00000130254.11	SAFB2	19	5624279	19_5	0	0.0119030108565646	5.37821276879287	1.06771394459122e-06	-0.360995850622522	1
ENSG00000130255.12	RPL36	19	5675432	19_5	0	0.0274815934799659	13.4471786141251	6.1635821693193e-06	-1.68325791855159	1
ENSG00000212123.3	PRR22	19	5784359	19_5	0	0.0146515853615423	7.37731032330431	1.80278019147857e-06	0.859756097561056	1
ENSG00000174886.12	NDUFA11	19	5904342	19_6	0	0.0259152847171353	10.6413446735578	4.59952093981389e-06	1.29952668701617	2
ENSG00000187650.3	VMAC	19	5904342	19_6	0	0.0143695672303235	4.95215304978037	1.18685551618111e-06	-0.192123601706866	2
ENSG00000105519.15	CAPS	19	5911036	19_6	0	0.0182427017968455	7.25134155227626	2.20631555223328e-06	0.826622843607941	2
ENSG00000130377.13	ACSBG2	19	6153190	19_6	0	0.014633831737296	5.12759527500256	1.25150301835218e-06	-0.255033557046968	1
ENSG00000167769.4	ACER1	19	6333451	19_6	0	0.0167301115893023	6.41704371950091	1.79058087463819e-06	0.671479048124664	2
ENSG00000125656.8	CLPP	19	6361104	19_6	0	0.0160312938611902	6.00595834171862	1.60587226002231e-06	0.542400000000216	1
ENSG00000125652.7	ALKBH7	19	6372210	19_6	0	0.0151222405744514	5.44371097275847	1.37300243420842e-06	-0.388901080700186	2
ENSG00000125650.4	PSPN	19	6378637	19_6	0	0.0141338646698032	4.79294492382989	1.12985697955588e-06	0.0203640378528387	2
ENSG00000125651.13	GTF2F1	19	6393141	19_6	0	0.0141345096785402	4.79338419463952	1.13001209687099e-06	0.0235294117647129	1
ENSG00000088247.17	KHSRP	19	6425257	19_6	0	0.0244494037643439	10.0783211506045	4.10976104671442e-06	-1.20552677029412	1
ENSG00000181240.13	SLC25A41	19	6436185	19_6	0	0.0270046536601484	11.0397081963633	4.97228841256054e-06	-1.30232558139544	1
ENSG00000130545.15	CRB3	19	6462881	19_6	0	0.0251678005983429	10.3583021350346	4.3480441428347e-06	1.21804511278167	1
ENSG00000125648.14	SLC25A23	19	6460244	19_6	0	0.0262310507442796	10.7584948771169	4.70681696972373e-06	1.28228741090226	2
ENSG00000205744.9	DENND1C	19	6478498	19_6	0	0.0144192858769209	4.98540441510967	1.19895877834998e-06	0.228947516433517	2
ENSG00000104833.11	TUBB4A	19	6507115	19_6	0	0.017857877377715	7.04578746125864	2.09855076992843e-06	0.71698113207548	1
ENSG00000125734.15	GPR108	19	6732841	19_7	0	0.0174702596915586	13.0851807591902	3.81275757582999e-06	1.54689039972515	3
ENSG00000125731.12	SH2D3A	19	6751270	19_7	0	0.00906177729280611	6.76990466435584	1.02318942512003e-06	0.746952406015636	2
ENSG00000174837.14	ADGRE1	19	6887725	19_7	0	0.0230648835742712	15.7659565497251	6.06501246320576e-06	-1.57383966244709	1
ENSG00000130544.11	ZNF557	19	7069719	19_7	0	0.00743117408136007	4.86487490629058	6.02960993923738e-07	0.0837613661562254	2
ENSG00000171105.13	INSR	19	7293549	19_7	0	0.00848172358308996	6.13450473201174	8.67808153444651e-07	0.556430446194089	1
ENSG00000263264.1	CTB-133G6.1	19	7356993	19_7	0	0.0268075487422371	17.219774977735	7.69918369908411e-06	1.76282051282097	1
ENSG00000104880.17	ARHGEF18	19	7394862	19_7	0	0.0241079576911291	16.1933533045694	6.51114425912011e-06	1.62372561256587	2
ENSG00000104883.7	PEX11G	19	7497110	19_7	0	0.0275775837193889	17.4938472907172	8.04640055763227e-06	-1.78467500032516	2
ENSG00000198816.6	ZNF358	19	7515107	19_7	0	0.0113224892686464	8.9103334187195	1.68265848046955e-06	-0.971644612476391	1
ENSG00000090674.15	MCOLN1	19	7522422	19_7	0	0.0104912654655147	8.17734757720403	1.43087086138784e-06	0.884453781512907	1
ENSG00000032444.15	PNPLA6	19	7534174	19_7	0	0.0076086202388449	5.09141445065253	6.46107027262575e-07	0.273972602739642	1
ENSG00000076826.9	CAMSAP3	19	7595448	19_7	0	0.00747541363439608	4.92185387666647	6.13654678788761e-07	0.198675496688873	1
ENSG00000076924.11	XAB2	19	7629135	19_7	0	0.00841031644631485	6.05330680940267	8.49112294039211e-07	0.612403100775156	1
ENSG00000174788.9	PCP2	19	7632901	19_7	0	0.0163277775841371	12.4334631543353	3.38594027360526e-06	1.39716312056751	1
ENSG00000076944.15	STXBP2	19	7636862	19_7	0	0.00858211938563691	6.24751329302007	8.94255965843051e-07	0.648854961831995	1
ENSG00000104918.7	RETN	19	7669115	19_7	0	0.16610440096931	35.2557740173956	9.7672318893021e-05	-2.93823529412006	1
ENSG00000182566.13	CLEC4G	19	7733847	19_7	0	0.00859891104789223	6.26629140805861	8.98698774422792e-07	0.562500000000047	1
ENSG00000183248.11	PRR36	19	7874275	19_7	0	0.0550914276986629	24.2258962368142	2.22599398062905e-05	2.27441860465183	1
ENSG00000076984.17	MAP2K7	19	7903528	19_7	0	0.00821990205011325	5.83339242526177	7.99738385101395e-07	0.452961672474147	1
ENSG00000178531.5	CTXN1	19	7926376	19_7	0	0.0151407908828372	11.7064798308453	2.95620800061678e-06	-1.30967741935467	1
ENSG00000104980.7	TIMM44	19	7943599	19_7	0	0.0230539424851806	15.7613532392704	6.06036544634913e-06	1.62396694214912	1
ENSG00000066044.14	ELAVL1	19	8007287	19_7	0	0.0154921821350191	11.9274322314828	3.08190790955566e-06	-1.32510288065818	1
ENSG00000090661.11	CERS4	19	8206837	19_7	0	0.00845921354475909	6.10898078583733	8.61903914609273e-07	0.610687022900556	1
ENSG00000104938.16	CLEC4M	19	7762690	19_7	0	0.011002536809583	8.63474562626869	1.58453736168266e-06	0.945637889505876	3
ENSG00000167775.10	CD320	19	8308649	19_8	0	0.0111549252768897	4.78746304739998	8.90701545434519e-07	0.0119760479041946	1
ENSG00000267855.5	NDUFA7	19	8319345	19_8	0	0.0120798759382206	5.55346917198457	1.11888884741242e-06	-0.397058823529433	1
ENSG00000233927.4	RPS28	19	8320768	19_8	0	0.0116048923649981	5.16769699575753	1.00022628568291e-06	0.267001652643131	2
ENSG00000186994.11	KANK3	19	8345399	19_8	0	0.0152580018741362	7.80122488265837	1.98527451140249e-06	0.806666666666629	1
ENSG00000167772.11	ANGPTL4	19	8363686	19_8	0	0.0172306623748777	8.97258945963489	2.57857563933077e-06	-1.05468749999972	1
ENSG00000099785.10	MARCH2	19	8435935	19_8	0	0.0122819880579382	5.71306043195451	1.17030104907758e-06	-0.521739130434701	1
ENSG00000099783.11	HNRNPM	19	8444886	19_8	0	0.0313079839580576	14.743230264307	7.69853089055278e-06	-1.55437123433627	2
ENSG00000133246.11	PRAM1	19	8502664	19_8	0	0.012244260010174	5.68347000163734	1.16066321630621e-06	0.500762212761038	2
ENSG00000133250.13	ZNF414	19	8513976	19_8	0	0.0126593190501817	6.00414182165452	1.26771431097059e-06	0.615853658536776	1
ENSG00000142347.16	MYO1F	19	8500159	19_8	0	0.0297428307527051	14.246248609481	7.06712746222716e-06	1.55555555555556	1
ENSG00000167785.8	ZNF558	19	8816694	19_8	0	0.0113689921058826	4.97022223909924	9.4244904516239e-07	0.266229772366913	3
ENSG00000130803.14	ZNF317	19	9139863	19_9	0	0.0039125743839955	4.97595494175385	3.24712608052803e-07	-0.210472284022331	2
ENSG00000188000.3	OR7D2	19	9153725	19_9	0	0.00471773105583939	6.67938536359333	5.25569053884339e-07	0.569999999999743	1
ENSG00000188321.13	ZNF559	19	9324196	19_9	0	0.00832357426300678	11.90698005613	1.65299519231013e-06	-1.2159999999999	1
ENSG00000188629.11	ZNF177	19	9324196	19_9	0	0.00749807905094235	10.9247819611692	1.3662271087472e-06	-1.14439085320479	2
ENSG00000270011.6	ZNF559-ZNF177	19	9324196	19_9	0	0.00830090695252239	11.8805035461942	1.64482803485949e-06	-1.21744371300756	2
ENSG00000130818.11	ZNF426	19	9537733	19_9	0	0.00402060261616311	5.25277834708681	3.52241345704791e-07	0.427987547296726	2
ENSG00000197961.11	ZNF121	19	9584109	19_9	0	0.00463940101020866	6.68834830108563	5.17536398830563e-07	0.761593347621523	2
ENSG00000171469.10	ZNF561	19	9620637	19_9	0	0.00384992754603375	4.81976067670215	3.09483953408707e-07	0.203296703296633	1
ENSG00000171466.9	ZNF562	19	9675445	19_9	0	0.0041013209634021	5.37923694457026	3.6796332784951e-07	0.327137546468242	1
ENSG00000196605.7	ZNF846	19	9800956	19_9	0	0.00396159693541465	5.12460479765421	3.38602976493122e-07	-0.407608695651915	1
ENSG00000127452.8	FBXL12	19	9818362	19_9	0	0.00387410479509598	4.89594998598508	3.16350439769416e-07	0.250206058346529	2
ENSG00000198258.10	UBL5	19	9827538	19_9	0	0.00389793512293923	4.94820797536433	3.21693774918369e-07	0.194656488549726	1
ENSG00000105088.8	OLFM2	19	9937353	19_9	0	0.0142960159621476	17.6925660238659	4.21857675148085e-06	1.86746987951812	1
ENSG00000244165.1	P2RY11	19	10111179	19_9	0	0.0170708026237764	18.6881530361282	5.32084280205267e-06	3.20841288226474	3
ENSG00000267534.2	S1PR2	19	10253780	19_9	0	0.00393335722438859	5.25533189149203	3.44765376218956e-07	1.32919254658379	1
ENSG00000105364.13	MRPL4	19	10252206	19_9	0	0.00411215103943852	6.13212936039996	4.20572112069319e-07	0.971223021582496	1
ENSG00000090339.8	ICAM1	19	10286455	19_9	0	0.00554553131786317	11.1236608133069	1.02884749753124e-06	2.50000000000044	1
ENSG00000105376.4	ICAM5	19	10290134	19_9	0	0.00460395289336535	6.70162150919386	5.14601293218349e-07	0.455120577913371	2
ENSG00000220201.7	ZGLP1	19	10313139	19_9	0	0.0151134166261212	27.9117528298178	7.03574143606841e-06	-5.11111111111023	1
ENSG00000267673.6	FDX2	19	10321986	19_9	0	0.0439487194424538	26.6393185262825	1.95267264214312e-05	2.26907630522146	1
ENSG00000105397.13	TYK2	19	10362894	19_9	0	0.00829932777727238	11.8027279029536	1.63374931255017e-06	0.447273200835762	3
ENSG00000065989.15	PDE4A	19	10416598	19_9	0	0.00444891840459494	6.35093581458151	4.71250983736558e-07	-0.677318689481253	3
ENSG00000105401.8	CDC37	19	10422436	19_9	0	0.00598933490005826	21.8317569504134	2.18085801212036e-06	-4.6060606060611	1
ENSG00000079999.13	KEAP1	19	10503750	19_9	0	0.0102187927199499	14.9740535783733	2.55210817243726e-06	1.78440366972497	1
ENSG00000180739.13	S1PR5	19	10517923	19_9	0	0.00924097010053881	17.3321654249326	2.67134817401462e-06	-3.01351351351365	1
ENSG00000130734.9	ATG4D	19	10543787	19_9	0	0.00721913255230022	11.5404514238449	1.38952997218203e-06	2.07575757575834	1
ENSG00000129347.19	KRI1	19	10565667	19_9	0	0.006218303310632	11.6590294031583	1.20918960482371e-06	-2.68845125019911	2
ENSG00000129355.6	CDKN2D	19	10569056	19_9	0	0.00442030091890033	6.47326089153256	4.77238038379554e-07	-0.962500000000108	1
ENSG00000129354.11	AP1M2	19	10587125	19_9	0	0.38001232446173	24.5304742075414	0.000155476133291464	-4.4306328606067	2
ENSG00000129353.14	SLC44A2	19	10602250	19_9	0	0.00694689275068428	9.88941291578114	1.14583269498413e-06	1.26191472070389	3
ENSG00000099203.6	TMED1	19	10836325	19_9	0	0.0048211237778768	8.17294581443878	6.57184038582475e-07	-2.37376237623665	1
ENSG00000214212.8	C19orf38	19	10836325	19_9	0	0.0048211237778768	8.17294581443878	6.57184038582475e-07	-2.37376237623665	1
ENSG00000142453.11	CARM1	19	10871316	19_9	0	0.00462210980270328	6.24601500713001	4.81507867176267e-07	-0.154411764705908	1
ENSG00000142444.6	TIMM29	19	10931060	19_9	0	0.00399710922625929	5.42343930151632	3.61560439484099e-07	0.489361702127784	1
ENSG00000127616.17	SMARCA4	19	10961802	19_9	0	0.00583006014969711	8.42368659114366	8.19097011334199e-07	-0.999999999999725	1
ENSG00000197256.10	KANK2	19	11182610	19_10	0	0.0085547910533984	6.64544390587737	9.481859344507e-07	-0.674999999999959	1
ENSG00000130173.13	ANGPTL8	19	11237422	19_10	0	0.00764787426562485	5.56699054184035	7.10102968826288e-07	-0.386666666666708	1
ENSG00000130158.13	DOCK6	19	11251711	19_10	0	0.0584044933388693	24.9919355156846	2.43448026310731e-05	-2.43349753694582	1
ENSG00000105518.13	TMEM205	19	11346901	19_10	0	0.00833392242960396	6.37069771506304	8.85516296342221e-07	0.551820728291569	1
ENSG00000105520.10	PLPPR2	19	11355475	19_10	0	0.00867205463781673	6.73238129234599	9.73757499705449e-07	-0.674418604651055	1
ENSG00000173928.2	SWSAP1	19	11374461	19_10	0	0.0113967688286667	9.33997900180817	1.77536537098602e-06	-1.09504132231371	1
ENSG00000205517.12	RGL3	19	11405331	19_10	0	0.00717657434745256	4.94617837276185	5.9203457190799e-07	0.177215189873479	1
ENSG00000196361.9	ELAVL3	19	11480757	19_10	0	0.00723962722956306	5.03913012728536	6.0845979089692e-07	-0.214285714285676	1
ENSG00000130159.13	ECSIT	19	11528812	19_10	0	0.00729312805753746	5.10316737151361	6.20745753448231e-07	0.254545454545482	1
ENSG00000130176.7	CNN1	19	11538541	19_10	0	0.00706884187671908	4.80462435240315	5.66458125392726e-07	0.0580110497237487	1
ENSG00000198551.9	ZNF627	19	11559417	19_10	0	0.00709877390968772	4.84127755283716	5.73196370426093e-07	-0.119205298013218	1
ENSG00000102575.10	ACP5	19	11579142	19_10	0	0.00818264220305365	6.16052102484754	8.40758198887816e-07	0.594871794872129	1
ENSG00000197933.12	ZNF823	19	11738921	19_10	0	0.00736950292761407	5.1823508824071	6.36979001614865e-07	0.291481106660759	2
ENSG00000177599.12	ZNF491	19	11797955	19_10	0	0.0105738333525133	9.0948730960677	1.60394403455938e-06	-1.45882352941251	1
ENSG00000171295.12	ZNF440	19	11814279	19_10	0	0.00705623043226022	4.78610761217543	5.6326831204204e-07	0.042047531992684	1
ENSG00000171291.8	ZNF439	19	11848242	19_10	0	0.0230507279561492	16.1070348715991	6.19241921719632e-06	1.7701124407177	2
ENSG00000198429.9	ZNF69	19	11887941	19_10	0	0.00774406372348524	5.66350046671319	7.31499383094807e-07	-0.360691144708551	1
ENSG00000196757.7	ZNF700	19	11924977	19_10	0	0.00728067349720607	5.071505071868	6.15840895436655e-07	-0.34121167829429	2
ENSG00000197054.11	ZNF763	19	11965356	19_10	0	0.00709273141854006	4.84299906799438	5.72912114507463e-07	0.186619718309852	1
ENSG00000223547.9	ZNF844	19	12064543	19_10	0	0.012402846268883	10.1443844271168	2.09849126110346e-06	1.08041958041971	1
ENSG00000132010.15	ZNF20	19	12140168	19_10	0	0.0104219834169249	8.45875358430225	1.47033690117004e-06	0.850386272450636	2
ENSG00000197857.13	ZNF44	19	12294415	19_10	0	0.00730707365830008	5.08897003561836	6.20202460015433e-07	0.236029876402355	2
ENSG00000188868.13	ZNF563	19	12333464	19_10	0	0.0253855690536772	17.1230452333266	7.24983316676703e-06	-1.75964391691362	1
ENSG00000180855.15	ZNF443	19	12441249	19_10	0	0.00763195419750651	5.58717085346006	7.1119355616943e-07	-0.516556291390657	1
ENSG00000242852.6	ZNF709	19	12513936	19_10	0	0.00924800537969539	7.51976988979813	1.15987911995137e-06	-0.851301115242141	1
ENSG00000249709.7	ZNF564	19	12532392	19_10	0	0.0117287239873571	9.74000011598091	1.90532836861695e-06	-1.25707310733466	2
ENSG00000188033.9	ZNF490	19	12639100	19_10	0	0.0191931172650248	14.2316435835646	4.55575836305007e-06	2.08228980321986	1
ENSG00000104774.12	MAN2B1	19	12621060	19_10	0	0.0298984721305757	18.7035083029027	9.3267895614912e-06	-1.94666666666659	1
ENSG00000132004.12	FBXW9	19	12696252	19_10	0	0.045901171671519	22.5829414551466	1.72887815030863e-05	2.66419294990867	1
ENSG00000123144.10	C19orf43	19	12734926	19_10	0	0.0093920663667495	7.51581530491596	1.17732768724256e-06	0.805111821085792	1
ENSG00000171223.5	JUNB	19	12791563	19_10	0	0.00855629131128066	6.59964682444382	9.41816648289769e-07	-0.602597402597451	1
ENSG00000167815.11	PRDX2	19	12801582	19_10	0	0.011815465874039	9.63634248876164	1.89899220819112e-06	1.09699646888591	2
ENSG00000104889.5	RNASEH2A	19	12802542	19_10	0	0.00714899286733672	4.89641232785082	5.8382535496014e-07	-0.480555555555551	1
ENSG00000105607.12	GCDH	19	12891749	19_10	0	0.00776061706958964	5.69978171019608	7.37759114583494e-07	0.484686394196804	2
ENSG00000161860.7	SYCE2	19	12919311	19_10	0	0.00826260878792218	6.28659066873444	8.66348204639237e-07	0.567741935483814	1
ENSG00000179115.10	FARSA	19	12933730	19_10	0	0.0179644717371872	13.6299221452929	4.08383259934914e-06	1.61068702290135	1
ENSG00000179284.5	DAND5	19	12965307	19_10	0	0.0113367807197656	9.39416382402	1.77626591254515e-06	1.24999999999993	1
ENSG00000008441.16	NFIX	19	12999141	19_10	0	0.00821578352249075	6.26851243124181	8.58961274632235e-07	0.567415730337294	1
ENSG00000104903.4	LYL1	19	13102987	19_10	0	0.00944144847639905	7.56752460892894	1.19166058490392e-06	-0.944983818770385	1
ENSG00000104907.12	TRMT1	19	13117881	19_10	0	0.00705672861279683	4.78661592472006	5.63367906240156e-07	0.0633802816901226	1
ENSG00000104915.14	STX10	19	13149350	19_10	0	0.0116371849627791	9.59218683100853	1.86176847323882e-06	1.09301942654949	2
ENSG00000160888.6	IER2	19	13150467	19_10	0	0.0936024691388758	29.6968183176621	4.63614843988486e-05	-2.69845360824723	1
ENSG00000132026.13	RTBDN	19	12835715	19_10	0	0.0079844168798302	5.96446955069559	7.94282758640478e-07	0.587443946188403	1
ENSG00000141837.19	CACNA1A	19	13636859	19_11	0	0.0604893372003175	21.3042091205156	2.14933617305227e-05	2.07886435331217	1
ENSG00000104957.13	CCDC130	19	13731732	19_11	0	0.0109911859309889	4.78681863577628	8.77509108923724e-07	0.0518135419560086	2
ENSG00000037757.13	MRI1	19	13763485	19_11	0	0.0137012675782983	6.90671307390694	1.57830985393082e-06	0.62689075630255	1
ENSG00000132016.11	C19orf57	19	13905002	19_11	0	0.0137445974643636	6.93710190548335	1.59026757943423e-06	-0.705882352941166	1
ENSG00000104998.3	IL27RA	19	14030854	19_11	0	0.0121648419628578	5.76240125409422	1.16914956690011e-06	-0.479388744303397	2
ENSG00000187867.8	PALM3	19	14059448	19_11	0	0.0626940690684066	21.6557428179724	2.26443390422738e-05	-2.0747922437682	1
ENSG00000072071.16	ADGRL1	19	14205707	19_11	0	0.0121937608562365	5.78523897926806	1.17657355453696e-06	-0.500000000000015	1
ENSG00000160951.3	PTGER1	19	14474934	19_12	0	0.0120951355957011	6.18456511019132	1.24761334970406e-06	-0.5460992907801	1
ENSG00000123159.15	GIPC1	19	14495898	19_12	0	0.0188930781373909	10.333450960876	3.25617853516232e-06	1.11678832116812	1
ENSG00000132002.7	DNAJB1	19	14529135	19_12	0	0.0308183881164087	15.2114295358441	7.81879912672492e-06	1.63338099841205	2
ENSG00000127507.17	ADGRE2	19	14774202	19_12	0	0.0114498430680685	5.63255278413543	1.07563496257256e-06	0.475938804598626	2
ENSG00000105141.5	CASP14	19	15049170	19_12	0	0.015451756146538	8.55993359687911	2.20601441982644e-06	-0.913405232933644	2
ENSG00000105131.7	EPHX3	19	15233766	19_12	0	0.010796434443049	5.1860638495871	9.3385256716536e-07	0.460317460317277	1
ENSG00000141867.17	BRD4	19	15332890	19_12	0	0.0159189564257276	11.3705467400251	3.01895088298545e-06	2.38888888888932	1
ENSG00000105122.12	RASAL3	19	15464990	19_12	0	0.0114416879316914	5.59912706534505	1.068490160808e-06	0.357541899441401	1
ENSG00000127530.2	OR7C1	19	14779906	19_12	0	0.0246012761165859	12.7904395751587	5.24811340862596e-06	-1.36680493672793	3
ENSG00000188269.8	OR7A5	19	14835263	19_12	0	0.0340991178916711	15.8685240857438	9.02484569886085e-06	-1.59009009008988	1
ENSG00000186529.15	CYP4F3	19	15640756	19_13	0	0.0176240449373035	8.50444093745547	2.49983570305984e-06	1.21868906990812	2
ENSG00000171903.16	CYP4F11	19	15934939	19_13	0	0.0174157933175394	8.38987310041062	2.43701812761037e-06	-1.09334169314296	3
ENSG00000167461.11	RAB8A	19	16111505	19_13	0	0.0200304220833384	9.73876741979937	3.25352539303244e-06	1.09316770186303	1
ENSG00000196684.12	HSH2D	19	16134457	19_13	0	0.0120945504954183	4.87939892403365	9.84274341178089e-07	-0.113636363636357	1
ENSG00000105058.11	FAM32A	19	16190289	19_13	0	0.0128083080868919	5.43095729363838	1.16018770491641e-06	0.402714932126689	1
ENSG00000072958.8	AP1M1	19	16194017	19_13	0	0.0135652561141257	5.9834476195134	1.35375351342053e-06	-0.606412896241257	2
ENSG00000127528.5	KLF2	19	16324463	19_14	0	0.119074713698293	31.6104251553088	6.27783632478228e-05	-2.78260869565233	1
ENSG00000127527.13	EPS15L1	19	16472126	19_14	0	0.0100100080802763	7.47015650515385	1.24716591853359e-06	0.932233676870065	2
ENSG00000105072.8	C19orf44	19	16496422	19_14	0	0.0123249574212192	9.47028089269914	1.94674197790921e-06	-1.10928961748636	1
ENSG00000127526.14	SLC35E1	19	16573947	19_14	0	0.0134086522504402	10.281055306569	2.29923270632831e-06	1.17613636363625	1
ENSG00000214046.8	SMIM7	19	16660195	19_14	0	0.009357804123863	6.82279757598288	1.06486987829303e-06	-0.716762900786678	2
ENSG00000072954.6	TMEM38A	19	16662490	19_14	0	0.00990263808905223	7.36653270506502	1.21667373866981e-06	-0.691275167784826	1
ENSG00000127511.9	SIN3B	19	16828542	19_14	0	0.00761095120505895	4.83846126154778	6.14195049272114e-07	-0.0942085857998708	2
ENSG00000127533.3	F2RL3	19	16886796	19_14	0	0.00973893818848515	7.20635502297381	1.17054299136083e-06	0.716386022297807	2
ENSG00000131351.14	HAUS8	19	17099104	19_14	0	0.012092310891068	9.28697369254464	1.87302522019813e-06	1.10687022900725	1
ENSG00000099331.13	MYO9B	19	17246657	19_14	0	0.0751797008501519	27.0266745661303	3.38885752932282e-05	-2.51181102362254	1
ENSG00000053501.12	USE1	19	17215777	19_14	0	0.00831502072923107	5.68798179149191	7.88826767579167e-07	-0.390697674418532	1
ENSG00000099330.8	OCEL1	19	17225488	19_14	0	0.00788711355425364	5.180659621126	6.81495917370072e-07	-0.257611942835144	3
ENSG00000160113.5	NR2F6	19	17250740	19_14	0	0.00823340838110975	5.59326023758757	7.68077050517561e-07	0.350194552529173	1
ENSG00000105393.15	BABAM1	19	17267350	19_14	0	0.0252308058104056	16.3775338672935	6.89191214802314e-06	1.77333333333383	1
ENSG00000160117.14	ANKLE1	19	17244740	19_14	0	0.0112888187471275	8.62580068641581	1.6240822672548e-06	-1.06352302672854	3
ENSG00000130307.11	USHBP1	19	17282695	19_14	0	0.0119922698744195	9.20708598212126	1.84155077563225e-06	-1.1346153846155	1
ENSG00000130312.6	MRPL34	19	17293126	19_14	0	0.00793586368761368	5.23982328460214	6.93539091912317e-07	-0.335728286560259	2
ENSG00000130311.10	DDA1	19	17309039	19_14	0	0.0103604446192013	7.80085384562791	1.34797128358843e-06	0.849206349206617	1
ENSG00000074855.10	ANO8	19	17334399	19_14	0	0.0418523987913799	21.2866994440789	1.48589728319602e-05	-2.01552795031053	1
ENSG00000130299.16	GTPBP3	19	17332644	19_14	0	0.00876966554522707	6.19925035850994	9.06739034228884e-07	-0.571743929360175	1
ENSG00000130300.8	PLVAP	19	17362206	19_14	0	0.0302119144214367	18.1214643462694	9.13127958404536e-06	1.80000000000061	1
ENSG00000269720.2	CTD-2521M24.13	19	17394439	19_14	0	0.0137092557825967	10.4944427338382	2.39956968717583e-06	-1.30051813471564	1
ENSG00000141971.12	MVB12A	19	17405811	19_14	0	0.0103826659657829	7.82144076066571	1.35442745282704e-06	-0.751251736008073	2
ENSG00000188051.6	TMEM221	19	17449085	19_14	0	0.0625315860800626	25.2123425252585	2.62949741797993e-05	2.27999999999988	1
ENSG00000171773.2	NXNL1	19	17460935	19_14	0	0.00807577083168787	5.40762404316813	7.28367538678573e-07	0.431168750466017	2
ENSG00000167483.17	FAM129C	19	17542617	19_14	0	0.0108986759031638	8.28767199677087	1.50649050293597e-06	-0.968750000000208	1
ENSG00000130309.10	COLGALT1	19	17555121	19_14	0	0.00940583138265783	6.87197837031976	1.07805043308537e-06	-0.760452208175693	2
ENSG00000130479.10	MAP1S	19	17719042	19_14	0	0.0243934595303715	16.0508948933292	6.53029429435549e-06	-2.22078637096587	2
ENSG00000130475.14	FCHO1	19	17747755	19_14	0	0.0201045982238504	14.1835563152583	4.75598680894014e-06	-2.07812500000043	1
ENSG00000248099.3	INSL3	19	17821933	19_14	0	0.00840111572249514	5.78688898868004	8.1085317923068e-07	-0.385474323288169	2
ENSG00000105639.18	JAK3	19	17847968	19_14	0	0.00769353442842968	4.94207371351388	6.34154715258541e-07	-0.208163265306065	1
ENSG00000105640.12	RPL18A	19	17851398	19_14	0	0.0123901741734265	9.52100411905212	1.9675250486343e-06	0.985345663303411	2
ENSG00000007080.10	CCDC124	19	17933164	19_14	0	0.0076575125096402	4.897012756801	6.25430499275669e-07	0.109489051094866	1
ENSG00000099308.10	MAST3	19	18097581	19_14	0	0.0130257992130588	10.0023215669333	2.17302787656689e-06	-1.14380663269668	2
ENSG00000096996.15	IL12RB1	19	18089075	19_14	0	0.00856754898506107	5.97530115951129	8.53840008416118e-07	0.432258064516188	1
ENSG00000216490.3	IFI30	19	18182039	19_14	0	0.0111197565733094	8.48073105100251	1.57285496023574e-06	0.999999999999834	1
ENSG00000254858.9	MPV17L2	19	18195515	19_14	0	0.00765183352195453	4.88989146711858	6.24057832226719e-07	0.218045112782001	1
ENSG00000105649.9	RAB3A	19	18204107	19_14	0	0.00870993270891607	6.13359980168599	8.91025927516486e-07	-0.595001299538668	2
ENSG00000105650.21	PDE4C	19	18258159	19_14	0	0.00757265870398749	4.79003785380336	6.04988939507206e-07	-0.12765957446808	1
ENSG00000130518.16	KIAA1683	19	18274051	19_14	0	0.0206415823313439	14.4381730987456	4.97067462901666e-06	1.57167379858066	2
ENSG00000130522.5	JUND	19	18282063	19_14	0	0.0251506481567503	16.3467698721522	6.85711188941852e-06	1.7109375000002	1
ENSG00000130520.10	LSM4	19	18322365	19_15	0	0.0123977597792502	5.5413648037761	1.14582967270557e-06	-0.0449222422945406	2
ENSG00000130517.13	PGPEP1	19	18340851	19_15	0	0.0112453182106768	4.79816043451581	8.99925628567299e-07	0.151385095480016	2
ENSG00000175489.9	LRRC25	19	18400115	19_15	0	0.0119964012840814	7.35890157775267	1.47239415475726e-06	-1.51879699248105	1
ENSG00000130511.15	SSBP4	19	18419351	19_15	0	0.0119482624200546	9.86255477295996	1.96541509013939e-06	-2.38405797101485	1
ENSG00000105655.18	ISYNA1	19	18438739	19_15	0	0.011931099356325	6.70911861830204	1.33507615171425e-06	1.18831168831141	1
ENSG00000105656.12	ELL	19	18522945	19_15	0	0.0140401698871481	12.6671635221053	2.96627796318434e-06	2.78294573643469	1
ENSG00000105700.10	KXD1	19	18557829	19_15	0	0.0116863591914534	5.39466622195653	1.05148701882657e-06	0.56363636363631	1
ENSG00000221983.7	UBA52	19	18571685	19_15	0	0.0142018325531464	7.17148629314245	1.69868818473896e-06	0.83333333333345	1
ENSG00000006015.17	C19orf60	19	18588347	19_15	0	0.0136615772333374	6.28648404299332	1.43241468518265e-06	0.0167443911341757	2
ENSG00000006016.10	CRLF1	19	18607022	19_15	0	0.0112533149638988	4.85969458597618	9.12114912426301e-07	-0.274999999999987	1
ENSG00000105696.8	TMEM59L	19	18607022	19_15	0	0.0112533149638988	4.85969458597618	9.12114912426301e-07	-0.274999999999987	1
ENSG00000167487.11	KLHL26	19	18636795	19_15	0	0.0185832877370498	9.2818145650197	2.87683891428358e-06	0.972375690607681	1
ENSG00000105664.10	COMP	19	18795739	19_15	0	0.0240933152006565	12.3148967730489	4.94865803186642e-06	1.46055437100211	1
ENSG00000005007.12	UPF1	19	18831773	19_15	0	0.0145351675628826	7.59392875621156	1.84096981056637e-06	-1.10606060606099	1
ENSG00000105669.13	COPE	19	18919762	19_15	0	0.0117738836109355	5.36823785465273	1.0541722850793e-06	-0.655786350148312	1
ENSG00000105671.11	DDX49	19	18919762	19_15	0	0.0117738836109355	5.36823785465273	1.0541722850793e-06	-0.655786350148312	1
ENSG00000105676.13	ARMC6	19	19035766	19_15	0	0.0174190160497486	9.00898701073094	2.61733724722549e-06	-1.09929078014233	1
ENSG00000064607.16	SUGP2	19	19034384	19_15	0	0.0122248133905145	5.77009219152912	1.17648148318809e-06	-0.521963535455863	2
ENSG00000181035.13	SLC25A42	19	19063414	19_15	0	0.0170492841153319	8.70831927560679	2.47628482907486e-06	-1.09589041095849	1
ENSG00000064545.14	TMEM161A	19	19138570	19_15	0	0.0126374672492525	5.93606244532575	1.25117658892743e-06	-0.757915833516486	2
ENSG00000213999.15	MEF2B	19	19170378	19_15	0	0.0232544085907309	11.5062542043549	4.46271722429214e-06	-1.25000000000012	1
ENSG00000064490.13	RFXANK	19	19192475	19_15	0	0.0126718235913029	5.97944004190035	1.26374584094825e-06	0.488304093567347	1
ENSG00000187664.8	HAPLN4	19	19262880	19_15	0	0.0494365516565097	18.0229097605957	1.48604918421586e-05	2.70229007633529	1
ENSG00000213996.12	TM6SF2	19	19272946	19_15	0	0.0676463431566207	20.9704807696923	2.36598952300135e-05	2.88461538461662	1
ENSG00000167491.17	GATAD2A	19	19384843	19_15	0	0.0617677764193048	20.3130672963338	2.09265473447677e-05	2.90893155490847	2
ENSG00000250067.11	YJEFN3	19	19528639	19_15	0	0.031019355618563	13.7740621233325	7.1261492622351e-06	-2.25766871165715	1
ENSG00000160161.9	CILP2	19	19537904	19_15	0	0.0242439264131829	11.5075784678704	4.65314951663656e-06	2.06748466257601	1
ENSG00000064547.13	LPAR2	19	19629920	19_15	0	0.0363493924740448	15.3379867950135	9.29877248317398e-06	-2.28057553956844	1
ENSG00000105726.16	ATP13A1	19	19678719	19_15	0	0.0260527824494149	12.6892066362448	5.5137705347125e-06	1.66379310344806	1
ENSG00000181896.11	ZNF101	19	19668897	19_15	0	0.0132124349476285	6.30694551375511	1.38983116764893e-06	0.750809061488475	1
ENSG00000105708.8	ZNF14	19	19732742	19_15	0	0.0301343328124514	14.0208587265325	7.04687064365619e-06	-1.62222222222269	1
ENSG00000081665.13	ZNF506	19	19815175	19_16	0	0.0310412801811263	13.7258987224361	7.10625061262075e-06	1.39534883720985	1
ENSG00000256771.3	ZNF253	19	19866179	19_16	0	0.013517722735238	5.70107128320028	1.28534617976431e-06	-0.513513513513342	1
ENSG00000184635.14	ZNF93	19	19901002	19_16	0	0.0131691547942395	5.44970100190113	1.19699044442447e-06	-0.632852700569898	2
ENSG00000197124.11	ZNF682	19	20039266	19_16	0	0.0123048709842155	4.79663969274349	9.84406033940586e-07	-0.0516508420399984	2
ENSG00000256229.7	ZNF486	19	20155789	19_16	0	0.0148756317349426	6.62250691084138	1.64307710472153e-06	-0.722330097087553	1
ENSG00000237440.8	ZNF737	19	20565968	19_16	0	0.0122968910817511	4.79039934038323	9.8248776501134e-07	0.0444882462670802	2
ENSG00000160229.11	ZNF66	19	20776334	19_17	0	0.0114932697693585	5.32652973431241	1.02105247378891e-06	0.0786885245901646	1
ENSG00000160352.15	ZNF714	19	21081731	19_17	0	0.0111046738411079	4.99585692606114	9.25285816847889e-07	-0.388888888888787	1
ENSG00000182141.10	ZNF708	19	21329475	19_17	0	0.0113561780330922	5.21117747557106	9.87025020842019e-07	-0.543046357616026	1
ENSG00000172687.13	ZNF738	19	21358763	19_17	0	0.0109146493616471	4.82991883937177	8.79244634937645e-07	-0.296494767503254	2
ENSG00000196268.11	ZNF493	19	21396671	19_17	0	0.0108798973140168	4.79925858401199	8.70881474681257e-07	-0.101859324748564	2
ENSG00000197013.9	ZNF429	19	21479121	19_17	0	0.0112891731311253	5.15427202525917	9.70486669747763e-07	0.250617645509441	2
ENSG00000197020.10	ZNF100	19	21767256	19_17	0	0.0126804861439915	6.27201129312317	1.32648652029632e-06	0.574731835132125	3
ENSG00000198521.11	ZNF43	19	21851255	19_17	0	0.0109641771416954	4.87344027519981	8.91193062807737e-07	0.169611307420422	1
ENSG00000160321.14	ZNF208	19	22007576	19_17	0	0.0109509619075282	4.86184754981223	8.88001523061578e-07	0.108695652173874	1
ENSG00000197134.11	ZNF257	19	22039434	19_17	0	0.0109106238148312	4.82636958780114	8.78274479440935e-07	-0.138686131386894	1
ENSG00000197360.9	ZNF98	19	22532762	19_17	0	0.0217954308462454	11.4914351429603	4.17734009344206e-06	1.23888888888883	1
ENSG00000269067.1	ZNF728	19	23003638	19_18	0	0.0150214381007215	6.95282586296155	1.74193911178966e-06	-0.824915824915675	1
ENSG00000196081.9	ZNF724	19	23244665	19_18	0	0.012014274796224	4.80317767367394	9.62468043207743e-07	-0.136363636363622	1
ENSG00000167232.13	ZNF91	19	23395661	19_19	0	0.0167474515507681	5.67411485991925	1.5849185868204e-06	-0.386666666666566	1
ENSG00000197372.9	ZNF675	19	23703358	19_19	0	0.0217937638432568	8.21457434520359	2.98591479480699e-06	1.10431654676285	1
ENSG00000105171.9	POP4	19	29603679	19_21	0	0.029071947736701	13.1181111834282	6.36070922042226e-06	-1.42613636363622	1
ENSG00000166289.5	PLEKHF1	19	29665434	19_21	0	0.0128384582594236	5.23217786119965	1.12035453870093e-06	0.324675324675304	1
ENSG00000131943.17	C19orf12	19	29705111	19_21	0	0.0486751024594199	18.1284571245389	1.47172891900551e-05	1.91156656103552	2
ENSG00000105176.17	URI1	19	29923189	19_21	0	0.0122863299643251	4.80931714338002	9.85520578525482e-07	-0.0326086956521652	1
ENSG00000168813.16	ZNF507	19	32345427	19_23	0	0.0075117990698067	7.57589213954068	9.49156554309882e-07	0.967790396222655	2
ENSG00000178904.18	DPY19L3	19	32405940	19_23	0	0.00665166234069226	6.27938569662791	6.96638480259878e-07	-0.656626506024075	1
ENSG00000105185.11	PDCD5	19	32583708	19_23	0	0.0257737567244583	20.4197950291561	8.77787129851014e-06	-2.30597014925366	1
ENSG00000105186.15	ANKRD27	19	32676931	19_23	0	0.0118351370965728	11.892430535243	2.34749146548476e-06	-1.37196765498707	1
ENSG00000186326.3	RGS9BP	19	32675212	19_23	0	0.0116118612984422	11.8677047030415	2.2984162139965e-06	-1.52330863228816	2
ENSG00000213965.3	NUDT19	19	32691840	19_23	0	0.00579976940234872	4.91695878917244	4.7562798569061e-07	-0.426012104040557	2
ENSG00000173809.17	TDRD12	19	32719740	19_23	0	0.00582116334370553	4.95713295680247	4.81282930400339e-07	-0.341317365269427	1
ENSG00000021488.12	SLC7A9	19	32860789	19_23	0	0.00578805214964318	4.85943365063125	4.69113788007816e-07	0.339165987809666	2
ENSG00000121289.17	CEP89	19	32972032	19_23	0	0.0184075818447562	15.3148307683538	4.70185300810686e-06	1.44445058624556	2
ENSG00000131944.9	FAAP24	19	32972322	19_23	0	0.0266223146598491	17.6066793184503	7.81777869024203e-06	1.39042996518824	2
ENSG00000131941.7	RHPN2	19	33016101	19_23	0	0.0385321477463173	23.8714576351173	1.53413034760961e-05	-2.72765063149705	2
ENSG00000153879.8	CEBPG	19	33373470	19_23	0	0.00613226049042526	5.82778821268523	5.96052427626727e-07	-1.01485148514858	1
ENSG00000153885.14	KCTD15	19	33796072	19_24	0	0.00753088861694584	5.45031090006792	6.84585358108934e-07	-0.387499999999957	1
ENSG00000105220.14	GPI	19	34360789	19_24	0	0.0154782380452638	12.3762408381426	3.1949964440897e-06	-1.49507389162532	1
ENSG00000126261.12	UBA2	19	34428299	19_24	0	0.0128672409990748	10.5978677227692	2.27438527720178e-06	-1.33333333333403	1
ENSG00000205209.7	SCGB2B2	19	34674728	19_24	0	0.0087398763401465	6.87994152171932	1.00288270139043e-06	0.672350638503525	2
ENSG00000089335.20	ZNF302	19	34677640	19_24	0	0.00851876567529009	6.63383438234759	9.4254350004006e-07	-0.687311438783072	2
ENSG00000197841.14	ZNF181	19	34733565	19_24	0	0.00751179962819304	5.4259457892676	6.79797480901579e-07	0.354938678464236	2
ENSG00000153896.17	ZNF599	19	34773266	19_24	0	0.00798546054002081	6.01301849148083	8.00852642562764e-07	-0.561886051080578	1
ENSG00000168661.14	ZNF30	19	34927278	19_24	0	0.100673141722269	30.6398314900927	5.14470053196214e-05	2.71323529411691	1
ENSG00000180884.9	ZNF792	19	34943334	19_24	0	0.00712361989725519	4.91661822756887	5.84153967562039e-07	-0.38382363862321	2
ENSG00000105711.11	SCN1B	19	35029576	19_24	0	0.00737710075651887	5.25224478570489	6.46235451774536e-07	0.360593813512569	2
ENSG00000105707.13	HPN	19	35040729	19_24	0	0.00735991316411377	5.22985285129927	6.41981133923569e-07	-0.180790960451988	1
ENSG00000089356.18	FXYD3	19	35119821	19_24	0	0.00800252292183323	6.03351454526778	8.05299438726414e-07	0.760330578512532	1
ENSG00000153902.13	LGI4	19	35142332	19_24	0	0.127328754738353	32.9978669740654	7.00765100126686e-05	3.27286722581053	2
ENSG00000089327.14	FXYD5	19	35161758	19_24	0	0.00863230319977348	6.76099210679442	9.73413176061589e-07	0.66025641025642	1
ENSG00000105699.16	LSR	19	35248176	19_24	0	0.072907783282868	27.43703135592	3.3363462748681e-05	2.64109772219046	3
ENSG00000105697.7	HAMP	19	35280354	19_24	0	0.109197814156586	31.4530935040194	5.72845382374307e-05	-3.07949975313621	2
ENSG00000105695.14	MAG	19	35309759	19_24	0	0.00893435973917578	7.0913344292736	1.05669951501798e-06	0.930466075105494	2
ENSG00000012124.16	CD22	19	35309759	19_24	0	0.00893289657200647	7.08976121667907	1.05629207046411e-06	0.930215124676735	2
ENSG00000126266.3	FFAR1	19	35303872	19_24	0	0.0128044279870178	10.5507875951468	2.25322814631116e-06	1.27213633333751	2
ENSG00000126262.4	FFAR2	19	35444036	19_24	0	0.0106544346262168	8.78317378085628	1.56078107408367e-06	1.00206590270632	2
ENSG00000189001.10	SBSN	19	35512067	19_24	0	0.0129180276947244	10.6357640854253	2.29152717797887e-06	-1.14070351758724	1
ENSG00000105675.8	ATP4A	19	35564137	19_24	0	0.00748597676752538	5.39288850049067	6.73333189194388e-07	0.434146341463581	1
ENSG00000249115.8	HAUS5	19	35612615	19_24	0	0.00746593981866639	5.36715889904655	6.68327056682311e-07	-0.312500000000034	1
ENSG00000126254.11	RBM42	19	35628869	19_24	0	0.00707147247523454	4.84609647590781	5.71560248873579e-07	0.11041009463724	1
ENSG00000105672.14	ETV2	19	35640852	19_24	0	0.0149127361668223	12.0178193999579	2.98911836836551e-06	-1.27702702702691	1
ENSG00000126267.8	COX6B1	19	35648270	19_24	0	0.00870105728907977	6.83718673526992	9.9222365161232e-07	-0.640377274894779	2
ENSG00000011590.13	ZBTB32	19	35707012	19_24	0	0.00941747312522745	7.59723523982803	1.19330117746237e-06	0.774193548386913	1
ENSG00000272333.5	KMT2B	19	35717547	19_24	0	0.00749838859712493	5.40879219550838	6.76438543006127e-07	0.33125000000007	1
ENSG00000126246.9	IGFLR1	19	35741974	19_24	0	0.00738433087168267	5.26164832478947	6.48026955329324e-07	-0.329005945514514	2
ENSG00000161265.14	U2AF1L4	19	35745027	19_24	0	0.00718336879761128	4.99679063193547	5.98658870751399e-07	-0.224491048486867	2
ENSG00000205155.7	PSENEN	19	35745099	19_24	0	0.00817440117000312	6.23756560876621	8.50415524630481e-07	-0.558659217877177	1
ENSG00000267796.7	LIN37	19	35748583	19_24	0	0.0071681232071068	4.97639744509416	5.94950214553204e-07	-0.186046511627966	1
ENSG00000004776.12	HSPB6	19	35757765	19_24	0	0.0070271959578595	4.78581023832001	5.60915762326417e-07	-0.00621275107669256	2
ENSG00000167595.14	PROSER3	19	35757765	19_24	0	0.00900489543151162	7.16687418702224	1.07638728797197e-06	-0.713986952678547	2
ENSG00000004777.18	ARHGAP33	19	35774084	19_24	0	0.00825310622806907	6.3295808536886	8.71269462525545e-07	-0.53922725865277	3
ENSG00000167604.13	NFKBID	19	35901771	19_24	0	0.0452531162827162	22.7609276048396	1.71790266958702e-05	-2.7438831336868	2
ENSG00000011600.11	TYROBP	19	35908331	19_24	0	0.0339741375792616	19.9726376324325	1.1317329732058e-05	-2.57493188010932	1
ENSG00000126243.8	LRFN3	19	35934601	19_24	0	0.0224694944791326	15.9706003514147	5.98514462739206e-06	2.26847540251561	2
ENSG00000205138.3	SDHAF1	19	35995039	19_25	0	0.0367727958457678	17.3319708810232	1.06300353055133e-05	1.76299801057623	2
ENSG00000105270.14	CLIP3	19	36032857	19_25	0	0.0223704138373959	12.5387629363155	4.67830805234383e-06	-1.429292929293	1
ENSG00000075702.16	WDR62	19	36055325	19_25	0	0.0272255840035978	14.4125385554751	6.54451989170872e-06	1.58415841584233	1
ENSG00000105254.11	TBCB	19	36114745	19_25	0	0.0112070971512791	6.27302065915353	1.17254619075528e-06	-0.860465116279014	1
ENSG00000126247.10	CAPNS1	19	36139470	19_25	0	0.00993728538653049	4.96354100118571	8.226582960543e-07	0.415204678362736	1
ENSG00000161281.10	COX7A1	19	36149867	19_25	0	0.0140582114548058	8.26152462902998	1.93709258591973e-06	1.283473196751	3
ENSG00000142065.13	ZFP14	19	36379043	19_25	0	0.0320280564377695	16.650900556644	8.89464087208969e-06	2.311688311688	1
ENSG00000181007.8	ZFP82	19	36417775	19_25	0	0.031639869487643	16.3564503334579	8.63145177096457e-06	-2.19999999999973	1
ENSG00000186017.14	ZNF566	19	36489444	19_25	0	0.0103196788488974	5.24324703984931	9.02457187262152e-07	0.486301369863073	1
ENSG00000186020.12	ZNF529	19	36613544	19_25	0	0.0134175702309901	8.79806973872225	1.96888968121244e-06	1.5698924731177	1
ENSG00000161298.17	ZNF382	19	36605444	19_25	0	0.0709543233545665	24.7310099931941	2.92671761419369e-05	2.66540642722091	1
ENSG00000189042.13	ZNF567	19	36686716	19_25	0	0.0108530697031299	5.86173983383881	1.06105827506823e-06	0.710137075019997	2
ENSG00000267041.5	ZNF850	19	36772091	19_25	0	0.0103088133704397	5.15928767665407	8.87071297480465e-07	-0.0555555555555656	1
ENSG00000185869.14	ZNF829	19	36916312	19_25	0	0.0142673263798422	8.60614693103084	2.04791278979759e-06	1.26595744680861	1
ENSG00000198453.12	ZNF568	19	36916115	19_25	0	0.0100847026518449	5.06315134654156	8.5161658874126e-07	-0.416342412451269	1
ENSG00000197050.10	ZNF420	19	37007360	19_25	0	0.172237688250583	21.2263585625054	6.09766821019047e-05	-3.70161290322489	1
ENSG00000196967.10	ZNF585A	19	37173136	19_26	0	0.00922172256302556	9.07071799701757	1.39512725479825e-06	-0.973966309341975	1
ENSG00000245680.9	ZNF585B	19	37222243	19_26	0	0.0180955829279102	15.5566442372787	4.6951406153689e-06	-2.24483201742021	2
ENSG00000181666.17	HKR1	19	37311211	19_26	0	0.0109047527762837	10.6817854412667	1.94276280411495e-06	-1.81158335535851	2
ENSG00000189164.14	ZNF527	19	37361788	19_26	0	0.010032240116993	9.88023096152589	1.65319894953677e-06	-1.77343749999955	1
ENSG00000196437.10	ZNF569	19	37436329	19_26	0	0.008350924825413	8.11820277779991	1.13071870031633e-06	-1.5348837209295	1
ENSG00000188227.12	ZNF793	19	37507050	19_26	0	0.0113421984421378	11.0600582157126	2.09225570098919e-06	1.61309523809546	1
ENSG00000180479.13	ZNF571	19	37594694	19_26	0	0.0247202521359575	18.5676290730332	7.65542759398094e-06	2.68421052631496	1
ENSG00000171817.16	ZNF540	19	37551508	19_26	0	0.00607694072570797	5.06702675657499	5.13568411616367e-07	-0.537037037037111	1
ENSG00000196381.10	ZNF781	19	37692214	19_26	0	0.00590159824680447	4.78606334444859	4.71094668557348e-07	0.551999999999894	1
ENSG00000120784.15	ZFP30	19	37645100	19_26	0	0.0317877977008476	21.0031271420146	1.11353662904338e-05	2.48233671745171	2
ENSG00000198182.12	ZNF607	19	37719550	19_26	0	0.0139661142520104	13.0615929728982	3.0425087941817e-06	2.17371046628076	2
ENSG00000189144.13	ZNF573	19	37817264	19_26	0	0.0603421466684608	27.2484917284188	2.74235282681019e-05	3.23776223776291	1
ENSG00000105738.10	SIPA1L3	19	38197006	19_26	0	0.0059251783072235	4.8243238295149	4.76757991588356e-07	-0.324607329842792	1
ENSG00000167642.12	SPINT2	19	38244946	19_26	0	0.0124909556729809	11.9877583512587	2.49743246299813e-06	1.4777070063697	1
ENSG00000167641.10	PPP1R14A	19	38257070	19_26	0	0.00602689143584378	4.98763851025194	5.01358570684358e-07	-0.271662763466003	1
ENSG00000167644.11	C19orf33	19	38294277	19_26	0	0.0077827006441844	7.44142120608398	9.65931477796375e-07	0.939888319376412	2
ENSG00000167645.16	YIF1B	19	38316850	19_26	0	0.00613443377646672	5.15730302409443	5.27663723443115e-07	0.48290498956055	2
ENSG00000099338.22	CATSPERG	19	38324046	19_26	0	0.011784345403991	11.4276532484149	2.24606656497758e-06	1.25474237669833	3
ENSG00000130244.12	FAM98C	19	38402790	19_26	0	0.00715846695004629	6.63880034899444	7.92628598599538e-07	-0.835227272727332	1
ENSG00000171777.15	RASGRP4	19	38425685	19_26	0	0.00737945858049716	6.93072112368164	8.53027494123879e-07	-0.880794701986258	1
ENSG00000178982.9	EIF3K	19	38619335	19_26	0	0.0573105542657977	26.7451330191487	2.55646279373534e-05	-2.65765765765652	1
ENSG00000130402.11	ACTN4	19	38647968	19_26	0	0.00622739222007118	5.30162338627207	5.50649435919377e-07	-0.272000000000067	1
ENSG00000171747.8	LGALS4	19	38813762	19_26	0	0.00754930560533484	7.14907068223835	9.00153766438563e-07	0.717073170731463	1
ENSG00000104823.8	ECH1	19	38803139	19_26	0	0.0059634370268945	4.88606869350425	4.85977666707695e-07	-0.196969696969667	1
ENSG00000187994.13	RINL	19	38878358	19_26	0	0.0102640432004238	10.0997797478006	1.72898203122556e-06	-1.10769230769282	1
ENSG00000068903.19	SIRT2	19	38900291	19_26	0	0.0144993140565751	13.4223985400683	3.24591910577523e-06	1.34848484848464	1
ENSG00000104825.16	NFKBIB	19	38908009	19_26	0	0.0152903270539394	13.9340101689328	3.55347286648598e-06	1.51497005988039	1
ENSG00000104835.14	SARS2	19	38930748	19_26	0	0.00590895181440865	4.79800810519997	4.72858860496168e-07	-0.0310077519379941	1
ENSG00000128626.11	MRPS12	19	38930748	19_26	0	0.00590895181440865	4.79800810519997	4.72858860496168e-07	-0.0310077519379941	1
ENSG00000161243.8	FBXO27	19	39029349	19_26	0	0.00712533202476451	6.59429685893709	7.83670873956143e-07	0.73437499999988	1
ENSG00000128011.4	LRFN1	19	39315693	19_26	0	0.0121456737284831	11.71804072132	2.37375951662411e-06	-1.31956521739147	1
ENSG00000179134.15	SAMD4B	19	39344858	19_26	0	0.0124267034838746	11.9381015110452	2.47429403802982e-06	-1.33838383838321	1
ENSG00000006712.14	PAF1	19	39391177	19_26	0	0.00709473391722471	6.55297359637686	7.75415781858547e-07	0.658536585366074	1
ENSG00000063322.13	MED29	19	39297060	19_26	0	0.0133159731551892	12.6030755095437	2.79904290004347e-06	1.3259965810828	2
ENSG00000128016.5	ZFP36	19	39406653	19_26	0	0.013477005778325	12.7187470014053	2.85889265358495e-06	1.33093525179875	1
ENSG00000090924.14	PLEKHG2	19	39412448	19_26	0	0.00830991369569767	8.07081858826865	1.11859842757551e-06	0.86531986531949	1
ENSG00000196235.13	SUPT5H	19	39424997	19_26	0	0.0067298431889341	6.04621024862037	6.78653816243997e-07	0.534219307259974	2
ENSG00000105197.10	TIMM50	19	39480761	19_26	0	0.010782448214678	10.5733489845078	1.90147251999222e-06	-1.11551088743073	2
ENSG00000176401.5	EID2B	19	39531240	19_26	0	0.0102637930169227	10.0995075532764	1.72889329185377e-06	1.12486860923162	2
ENSG00000275395.4	FCGBP	19	39936651	19_27	0	0.0104483463389666	5.13805036011465	8.95377181472221e-07	-0.23809523809525	1
ENSG00000013275.7	PSMC4	19	39970830	19_27	0	0.0101171771410129	4.82850001524692	8.14763747012636e-07	0.11259541984736	1
ENSG00000187187.13	ZNF546	19	39984143	19_27	0	0.0101797930258403	4.88779345514811	8.29873504786173e-07	0.146031746031757	1
ENSG00000128000.15	ZNF780B	19	40055795	19_27	0	0.0134598133165446	7.57371831722016	1.70023241092579e-06	-0.874960175553446	2
ENSG00000197782.14	ZNF780A	19	40090455	19_27	0	0.01162294398602	6.16227045209448	1.19458485733776e-06	-0.653075930685111	3
ENSG00000174521.7	TTC9B	19	40218869	19_27	0	0.100332801900216	27.1476851297628	4.54292795532453e-05	2.79856115107834	1
ENSG00000105221.16	AKT2	19	40285576	19_27	0	0.0104484214972557	5.13811762922841	8.95395344874804e-07	0.205882352941168	1
ENSG00000160392.13	C19orf47	19	40348285	19_27	0	0.0123456507151588	6.74242101392558	1.38832121040866e-06	0.695121951219634	1
ENSG00000160396.8	HIPK4	19	40391022	19_27	0	0.0528231707104166	20.814452096293	1.83378980990756e-05	-2.21818181818077	1
ENSG00000090013.9	BLVRB	19	40460872	19_27	0	0.0112241046709666	5.82651953072698	1.09073944794287e-06	-0.366444801785798	2
ENSG00000090006.17	LTBP4	19	40593365	19_28	0	0.00939987547537169	5.23523840455418	8.20764699479508e-07	0.581108829568781	1
ENSG00000105245.9	NUMBL	19	40690764	19_28	0	0.00946313451014991	6.20182038571488	9.78845848154673e-07	-1.14792899408247	1
ENSG00000123815.11	COQ8B	19	40718299	19_28	0	0.0239714661751382	24.3163222285453	9.7219323149146e-06	-3.94810007713271	2
ENSG00000086544.2	ITPKC	19	40718409	19_28	1	0.578273860840917	29.1313241546737	0.000280966080529903	5.04761904761936	1
ENSG00000077312.8	SNRPA	19	40750226	19_28	0	0.0152927667226176	19.3290795566768	4.93011832852169e-06	-3.94399999999976	1
ENSG00000188493.14	C19orf54	19	40750587	19_28	0	0.0117877562737859	11.4979981528454	2.26054672285441e-06	2.28243432455587	2
ENSG00000261857.6	MIA	19	40771172	19_28	0	0.0097586128105509	5.30283887899176	8.6309107221536e-07	-0.411522633744677	1
ENSG00000167578.17	RAB4B	19	40778099	19_28	0	0.00930541669685903	5.18121438452391	8.0413227552671e-07	0.720206703369534	2
ENSG00000269858.5	EGLN2	19	40798556	19_28	0	0.0195185935354576	13.8835962930519	4.51971033998475e-06	-1.91400491400472	1
ENSG00000167600.13	CYP2S1	19	41191748	19_28	0	0.0964477031822576	27.2213948758323	4.37887321445586e-05	2.72037914691971	1
ENSG00000167601.11	AXL	19	41218980	19_28	0	0.0303255423938018	16.2502903666375	8.21920492061068e-06	1.65584415584419	1
ENSG00000105323.16	HNRNPUL1	19	41261880	19_28	0	0.0108683471988424	6.3558912457369	1.15212623741601e-06	-0.694378058932108	2
ENSG00000142039.3	CCDC97	19	41309808	19_28	0	0.0155377105613398	10.1510364434677	2.63061637767422e-06	-1.4423424790131	2
ENSG00000142046.14	TMEM91	19	41350294	19_28	0	0.00943426865335861	5.08942428380796	8.00823856836925e-07	-0.39306378387139	2
ENSG00000105329.9	TGFB1	19	41331710	19_28	0	0.00973340523367616	5.25259864513422	8.52705624746897e-07	0.343023255813951	1
ENSG00000123810.7	B9D2	19	41363851	19_28	0	0.0294312989500519	15.9757438423538	7.8420683652245e-06	1.8358208955228	1
ENSG00000077348.8	EXOSC5	19	41397356	19_28	0	0.0095981340022282	5.19150841684587	8.31075495081179e-07	0.50970873786424	1
ENSG00000248098.11	BCKDHA	19	41397770	19_28	0	0.00930746767250401	4.83433172647276	7.50460934708303e-07	-0.080832990390818	2
ENSG00000105341.18	ATP5SL	19	41436368	19_28	0	0.0102401012225368	5.85530549678499	1.00003203922735e-06	-0.713541666666885	1
ENSG00000105404.10	RABAC1	19	41959295	19_29	0	0.0126855095630144	6.483434021311	1.37174415461937e-06	0.576923076922927	1
ENSG00000105409.16	ATP1A3	19	41997562	19_29	0	0.0127863003759819	6.55957168820444	1.39888009645527e-06	-0.746594005449692	1
ENSG00000028277.21	POU2F2	19	42196795	19_29	0	0.0123074137612597	6.19236781508493	1.27111151095215e-06	-0.708333333333148	1
ENSG00000167625.10	ZNF526	19	42220331	19_29	0	0.0371914644236565	16.8740151775397	1.04669902623498e-05	1.69009584664589	1
ENSG00000105723.11	GSK3A	19	42243078	19_29	0	0.0156794296252116	8.52304113774986	2.22887108614728e-06	1.05098039215652	1
ENSG00000105722.9	ERF	19	42255478	19_29	0	0.0197088648857942	10.7277770860811	3.52639907124258e-06	1.28685258964125	1
ENSG00000079462.7	PAFAH1B3	19	42303169	19_29	0	0.0173002471080044	9.47084840810365	2.73275877349839e-06	1.22261484098942	1
ENSG00000105429.12	MEGF8	19	42325119	19_29	0	0.0170315764239066	9.320001444628	2.64746930091735e-06	-1.20567375886574	1
ENSG00000189377.8	CXCL17	19	42442715	19_29	0	0.0114389201456298	5.48859636996702	1.04714404636066e-06	0.493273542600753	1
ENSG00000124466.8	LYPD3	19	43465605	19_31	0	0.00710220996324984	5.07080334272527	6.00662308360725e-07	-0.199999999999966	1
ENSG00000176531.10	PHLDB3	19	43484936	19_31	0	0.0210668858217544	15.5314588719466	5.45723553047306e-06	-1.64864864864908	1
ENSG00000176472.10	ZNF575	19	43534154	19_31	0	0.00941036084155278	7.77304873183593	1.21999421928299e-06	0.869230769230795	1
ENSG00000105755.7	ETHE1	19	43499979	19_31	0	0.0108401404567352	9.1323527971422	1.65111641712361e-06	0.887520121646943	2
ENSG00000234465.10	PINLYP	19	43559254	19_31	0	0.0161561733827027	12.9722032174738	3.49552453153361e-06	1.53388063842204	3
ENSG00000073050.11	XRCC1	19	43580251	19_31	0	0.00756982263096684	5.68288436282583	7.17487977365221e-07	-0.602484472049505	1
ENSG00000167378.8	IRGQ	19	43595611	19_31	0	0.0455964641790798	23.0179762840701	1.75048506614993e-05	2.29838709677505	1
ENSG00000131116.11	ZNF428	19	43620216	19_31	0	0.00763114256140829	5.76034688602652	7.33159235626077e-07	-0.38661710037156	1
ENSG00000011422.11	PLAUR	19	43670289	19_31	0	0.086113969338111	29.2670705579667	4.20351854936884e-05	-2.69359331476209	1
ENSG00000104783.11	KCNN4	19	43778879	19_31	0	0.0127925701662239	10.7249483675414	2.28830085762967e-06	-1.26336485465703	3
ENSG00000176222.8	ZNF404	19	43893268	19_31	0	0.0126779373748519	10.6383599876392	2.24948649356072e-06	-1.32921135243583	2
ENSG00000124459.11	ZNF45	19	43934771	19_31	0	0.0069918719703389	4.92051557201283	5.73804808572353e-07	-0.0909560330692476	2
ENSG00000204920.10	ZNF155	19	43968317	19_31	0	0.00766577688434023	5.80380861230986	7.42043496195268e-07	0.345842992582704	2
ENSG00000159882.12	ZNF230	19	44002969	19_31	0	0.00934657188413734	7.70770352786337	1.2015378535416e-06	-0.869565217390967	1
ENSG00000178386.12	ZNF223	19	44050379	19_31	0	0.0102534675935066	8.59754553560059	1.47029795575125e-06	0.983695652174257	1
ENSG00000186026.6	ZNF284	19	44072149	19_31	0	0.0112781967040442	9.51319999457781	1.78947813972949e-06	-1.08648648648718	1
ENSG00000267680.5	ZNF224	19	44094715	19_31	0	0.00991280603043665	8.27284810000426	1.3677658744535e-06	-1.05325443787006	1
ENSG00000256294.7	ZNF225	19	44110055	19_31	0	0.0101079227013302	8.46016151098535	1.42626646753188e-06	1.0727272727271	1
ENSG00000167380.16	ZNF226	19	44209254	19_31	0	0.0212549294064095	15.6172650522888	5.53636549873384e-06	1.55047318611954	1
ENSG00000131115.15	ZNF227	19	44207470	19_31	0	0.00689457662146731	4.78602048888347	5.50354170030514e-07	-0.031999999999988	1
ENSG00000159915.12	ZNF233	19	44235246	19_31	0	0.00694775223761268	4.85976118051758	5.63143863372154e-07	-0.195942468198426	2
ENSG00000159917.15	ZNF235	19	44299966	19_31	0	0.00924188512577684	7.59949584135478	1.17140063011191e-06	0.790322580645254	1
ENSG00000062370.16	ZNF112	19	44367560	19_31	0	0.00805543341829573	6.27986518533097	8.43721931989709e-07	-0.57999999999988	1
ENSG00000267508.5	ZNF285	19	44401857	19_31	0	0.0148907272299772	12.186674181286	3.02664311213262e-06	1.28015564202363	1
ENSG00000278318.4	ZNF229	19	44447878	19_31	0	0.006970020330476	4.89047341975817	5.68519091371598e-07	0.237623762376204	1
ENSG00000167384.10	ZNF180	19	44500771	19_31	0	0.020167488224387	15.1103857980951	5.08261800371979e-06	-1.49599999999999	1
ENSG00000186567.12	CEACAM19	19	44613609	19_31	0	0.00855862446961375	6.86174275524358	9.79486622900121e-07	0.623376623376737	1
ENSG00000069399.14	BCL3	19	44699370	19_31	0	0.00690844181642014	4.80530228101599	5.53682659551178e-07	0.0501672240802597	1
ENSG00000130202.9	NECTIN2	19	44845920	19_31	0	0.00701569359028575	4.95316257843437	5.79579881467806e-07	-0.223527022389078	2
ENSG00000130203.9	APOE	19	44905579	19_31	0	0.0123481957475003	10.3848473298054	2.13876824451428e-06	1.24409448818905	1
ENSG00000130208.9	APOC1	19	44915704	19_31	0	0.0448924577042705	22.8663458103497	1.71210444508956e-05	2.1764705882352	1
ENSG00000267467.3	APOC4	19	44915704	19_31	0	0.00935213193990925	7.71342037572026	1.2031443378041e-06	-0.82993530923317	2
ENSG00000234906.9	APOC2	19	44945909	19_31	0	0.0102122720006932	8.55885982073222	1.45780149949333e-06	0.893217893217695	1
ENSG00000170684.8	ZNF296	19	45079834	19_31	0	0.0070495844394507	4.99941640494203	5.87818071194588e-07	0.333524709717354	2
ENSG00000142252.10	GEMIN7	19	45090912	19_31	0	0.0258156245650522	17.4955920955256	7.53305931052894e-06	1.87096774193585	1
ENSG00000104866.10	PPP1R37	19	45090912	19_31	0	0.0808346624010091	28.6403758616361	3.86132580651695e-05	2.5400051688674	2
ENSG00000007255.10	TRAPPC6A	19	45177876	19_31	0	0.00837913647124911	6.6581934431909	9.3049871595431e-07	-0.668421052631406	1
ENSG00000189114.6	BLOC1S3	19	45178768	19_31	0	0.00748108643614476	5.56968984755117	6.94953569592345e-07	-0.442708333333314	1
ENSG00000283632.2	EXOC3L2	19	45244986	19_31	0	0.00782580261980703	6.00217930452947	7.83425964039866e-07	-0.531249999999997	1
ENSG00000007047.14	MARK4	19	45079030	19_31	0	0.0075495973383406	5.65720587806002	7.12337615948875e-07	0.361940298507527	1
ENSG00000104879.4	CKM	19	45322156	19_31	0	0.0073854286928231	5.44615120224206	6.70850131836008e-07	-0.389261744966468	1
ENSG00000104881.15	PPP1R13L	19	45382021	19_31	0	0.0104805253379391	8.80805995355564	1.53965501144698e-06	0.961832061068691	1
ENSG00000117877.10	CD3EAP	19	45406376	19_31	0	0.00704168734927668	4.98865863975372	5.85896132785389e-07	0.160060975609705	1
ENSG00000012061.15	ERCC1	19	45423658	19_31	0	0.0104559191081161	8.78546785293702	1.53210035854469e-06	0.929245283019347	1
ENSG00000213889.10	PPM1N	19	45494003	19_31	0	0.037713796559622	21.1702168352489	1.33163642418343e-05	2.0866141732285	1
ENSG00000125741.4	OPA3	19	45597494	19_31	0	0.0344994642139341	20.304930389345	1.16835268498029e-05	2.05147058823547	1
ENSG00000213892.11	CEACAM16	19	44686494	19_31	0	0.075054595520259	27.9066975898408	3.49338008891654e-05	-2.53117942921579	2
ENSG00000177464.4	GPR4	19	45601426	19_33	0	0.049222899952342	38.3348244741446	3.14717419113933e-05	-2.83233532934103	1
ENSG00000125746.16	EML2	19	45621857	19_33	0	0.00233960823970791	9.41774022611364	3.67493747726606e-07	-1.17521201727842	2
ENSG00000011478.11	QPCTL	19	45692498	19_33	0	0.0101404240215645	23.1671376950306	3.91821804949515e-06	-2.18709677419376	1
ENSG00000177045.7	SIX5	19	45764276	19_33	0	0.00141424707945481	4.83283109616668	1.13995317698553e-07	-0.165644171779164	1
ENSG00000185800.11	DMWD	19	45788414	19_33	0	0.0298783783709952	30.5760218713435	1.523695232503e-05	-2.9647583735883	2
ENSG00000170604.4	IRF2BP1	19	45886631	19_33	0	0.00143310688487697	4.96120155226044	1.18583853458424e-07	-0.139860139860088	1
ENSG00000176182.5	MYPOP	19	45903205	19_33	0	0.0166301511393919	27.6012362732543	7.6556987650864e-06	-2.57297297297247	1
ENSG00000104983.8	CCDC61	19	45996279	19_33	0	0.00151137960547332	5.44292733108447	1.37203818774695e-07	-0.482758620689521	1
ENSG00000124440.15	HIF3A	19	46297149	19_33	0	0.00323582367735176	12.6940952328367	6.8508854540706e-07	-1.33376288659806	1
ENSG00000011485.14	PPP5C	19	46346549	19_33	0	0.0284726619891097	15.1119230041549	7.17642103011748e-06	3.16413970765372	2
ENSG00000169515.5	CCDC8	19	46413718	19_33	0	0.00798678819058774	19.8191407667057	2.64008004775291e-06	-1.31724137931023	1
ENSG00000182013.17	PNMAL1	19	46471471	19_33	0	0.0014882153857062	5.32166099441432	1.3209096134563e-07	-0.179185097427779	3
ENSG00000160014.16	CALM3	19	46600969	19_33	0	0.00190111701207585	7.04984310292678	2.23536478733754e-07	0.0708333333333271	1
ENSG00000181027.10	FKRP	19	46516460	19_33	0	0.00800375109442142	20.1444506191275	2.68911334271828e-06	-2.06367564524083	3
ENSG00000204869.8	IGFL4	19	46077495	19_33	0	0.0014721337617013	5.25580130472264	1.29046525768066e-07	-0.377574370709351	1
ENSG00000277531.2	LLNLF-187D8.1	19	46429603	19_33	0	0.00208251808368298	8.49199219352547	2.94956840894499e-07	-0.496503496503673	1
ENSG00000105287.12	PRKD2	19	46716193	19_33	0	0.00144807409182002	5.0805175304589	1.22704034706456e-07	0.246878939476134	2
ENSG00000105281.12	SLC1A5	19	46788235	19_33	0	0.00182975526062712	7.10787506481016	2.16916653463594e-07	0.858974358974166	1
ENSG00000042753.11	AP2S1	19	46841143	19_33	0	0.00289353450779495	11.6811668932307	5.63735001699134e-07	-1.25860159504911	2
ENSG00000130751.9	NPAS1	19	47019820	19_33	0	0.0119221190962784	25.3042763329402	5.03161592618797e-06	-2.1591978209039	2
ENSG00000142230.11	SAE1	19	47113120	19_33	0	0.00619220352753724	18.7048928085463	1.93179283872252e-06	1.76470588235299	1
ENSG00000130749.9	ZC3H4	19	47113858	19_33	0	0.00484480046439406	16.5544979267879	1.33767932424091e-06	1.63157894736857	1
ENSG00000105327.17	BBC3	19	47232618	19_33	0	0.0016886750712668	6.46439097560332	1.82068080314615e-07	-0.71720116618106	1
ENSG00000197405.7	C5AR1	19	47289867	19_33	0	0.0034057584227547	13.118071690765	7.45150410312772e-07	-1.38571428571376	1
ENSG00000134830.5	C5AR2	19	47332635	19_33	0	0.00195716248251399	7.963372773081	2.59946535446195e-07	-0.842767295597513	1
ENSG00000134815.18	DHX34	19	47348484	19_33	0	0.0044917128965658	15.8394554057729	1.18662184766898e-06	1.56287425149716	1
ENSG00000118162.13	KPTN	19	47486731	19_33	0	0.00539231637600968	17.5644396718319	1.5796823669939e-06	-1.71341463414647	1
ENSG00000105402.7	NAPA	19	47515000	19_33	0	0.00178556591049273	7.03911780133405	2.09630381540181e-07	-0.722797927461381	1
ENSG00000118156.12	ZNF541	19	47555264	19_33	0	0.00349994947264432	13.4660359430462	7.86070774012609e-07	-1.45728643216095	1
ENSG00000063169.10	GLTSCR1	19	47607998	19_33	0	0.00717876875406631	20.2824929241795	2.42846250577365e-06	-1.90374331550806	1
ENSG00000024422.11	EHD2	19	47713754	19_33	0	0.0122621879599216	25.2861036032738	5.17142210513191e-06	2.12635379061351	1
ENSG00000105373.18	GLTSCR2	19	47745650	19_33	0	0.00146570629799514	5.21013079896006	1.27366638180933e-07	0.296222664015843	1
ENSG00000178980.14	SELENOW	19	47778283	19_33	0	0.00143978885582896	5.00979309924425	1.20303622167565e-07	0.236161847535692	2
ENSG00000105499.13	PLA2G4C	19	48097461	19_33	0	0.00243987410464441	10.037793697303	4.08475289120744e-07	-1.12971322250637	2
ENSG00000105486.13	LIG1	19	48170171	19_33	0	0.0364171995677705	34.3026453929901	2.08350364924693e-05	2.54614295701062	2
ENSG00000185453.12	C19orf68	19	48170201	19_33	0	0.00227584526180791	9.32380352795213	3.53912538671343e-07	1.00828586111665	2
ENSG00000105483.17	CARD8	19	48246210	19_33	0	0.00156358224192033	5.71555459243337	1.49052482003019e-07	0.367857142856983	1
ENSG00000178150.9	ZNF114	19	48270007	19_33	0	0.00362741256035659	13.4050962595694	8.11011467297416e-07	-1.27845867997578	3
ENSG00000105479.15	CCDC114	19	48321845	19_33	0	0.00154093285643397	5.64015190336385	1.4495547447624e-07	0.376237623762362	1
ENSG00000142227.10	EMP3	19	48321044	19_33	0	0.00183413231230323	7.44247975127802	2.27671374409686e-07	-0.824914322964674	2
ENSG00000182324.6	KCNJ14	19	48455897	19_33	0	0.00149966543974955	5.53467980713678	1.3843534577852e-07	0.532174675919602	2
ENSG00000105443.13	CYTH2	19	48447623	19_33	0	0.00163522697840302	6.35374325590864	1.73287729304469e-07	-0.674931536908594	2
ENSG00000142235.8	LMTK3	19	48513526	19_33	0	0.0014047364847265	4.81355774607063	1.12777160085449e-07	0.18652037617556	1
ENSG00000088002.11	SULT2B1	19	48551878	19_33	0	0.00285056511304804	11.4283662036376	5.4334443016206e-07	1.1053639846748	1
ENSG00000063177.12	RPL18	19	48618991	19_33	0	0.00160378944716089	6.87906672463686	1.84008116138036e-07	1.43918918918947	1
ENSG00000063176.15	SPHK2	19	48618792	19_33	0	0.00158937644971657	6.78056225717128	1.79743248784713e-07	-1.41362254520633	2
ENSG00000063180.8	CA11	19	48646680	19_33	0	0.00144073049293703	5.2707977980662	1.26654087258858e-07	0.664819944598323	1
ENSG00000142233.11	NTN5	19	48672707	19_33	0	0.00150290414461518	6.07867784652272	1.52370367585427e-07	1.16923076923109	1
ENSG00000176909.11	MAMSTR	19	48700572	19_33	0	0.0847466022283098	18.7204035421664	2.64604732148276e-05	3.74809160305281	1
ENSG00000105538.9	RASIP1	19	48740962	19_33	0	0.00197560315523404	8.65955345077262	2.85335175546879e-07	1.35156249999994	1
ENSG00000182264.8	IZUMO1	19	48746441	19_33	0	0.00210001996553733	8.69727170937583	3.04625719021836e-07	0.960937500000082	1
ENSG00000105398.3	SULT2A1	19	47877871	19_33	0	0.00156764796204589	5.83054864827134	1.52446715247127e-07	-0.482014388489135	1
ENSG00000105559.11	PLEKHA4	19	48868987	19_34	0	0.00581194754044234	5.02959085251114	4.8754471012031e-07	0.136363636363595	1
ENSG00000104804.7	TULP2	19	48898891	19_34	0	0.00583719124784154	5.13623189868078	5.00044496653668e-07	0.380116959064104	1
ENSG00000104826.12	LHB	19	49017115	19_34	0	0.0410435134627881	23.5128235612138	1.60956834128265e-05	2.32061068702318	1
ENSG00000268655.2	CTB-60B18.10	19	49020941	19_34	0	0.00605511918008195	5.51721035539359	5.57188755999974e-07	0.394495412843882	1
ENSG00000104852.14	SNRNP70	19	49085489	19_34	0	0.00813272310595292	8.42307387535798	1.14252760360379e-06	-0.905405405405647	1
ENSG00000104863.11	LIN7B	19	49114449	19_34	0	0.0300545919357828	20.7361101155366	1.03943714304904e-05	-1.94556309309451	2
ENSG00000221916.3	C19orf73	19	49118707	19_34	0	0.00695975022663931	6.63746222097515	7.70470156891467e-07	-0.525316455696046	1
ENSG00000177380.13	PPFIA3	19	49118707	19_34	0	0.00695975022663931	6.63746222097515	7.70470156891467e-07	-0.525316455696045	1
ENSG00000130528.11	HRC	19	49155133	19_34	0	0.0167067912413358	15.0575389525926	4.19572626864664e-06	-1.55468749999968	1
ENSG00000130529.15	TRPM4	19	49158325	19_34	0	0.0064684324898473	6.0225759937608	6.49742752816464e-07	-0.513610041760116	2
ENSG00000063127.15	SLC6A16	19	49324203	19_34	0	0.00754822435740166	7.83516180070995	9.86399572165083e-07	1.02851918294415	2
ENSG00000104894.11	CD37	19	49331198	19_34	0	0.00766399084485392	7.96890081874338	1.01862306183428e-06	-1.02419354838745	1
ENSG00000104901.6	DKKL1	19	49361379	19_34	0	0.0100130483023894	10.6012754672407	1.770453547049e-06	-1.33849462168108	2
ENSG00000074219.13	TEAD2	19	49362529	19_34	0	0.00579868760101865	5.11123984557165	4.94328987747032e-07	-0.40813934627148	2
ENSG00000104888.9	SLC17A7	19	49440691	19_34	0	0.00572676381608583	5.16221886076463	4.93066834273608e-07	-0.578947368421154	1
ENSG00000161618.9	ALDH16A1	19	49453017	19_34	0	0.00841895235599544	8.99468251207894	1.26300187678666e-06	1.22347601777415	2
ENSG00000104872.10	PIH1D1	19	49453634	19_34	0	0.00585919105869837	5.28506088657071	5.16473163955361e-07	-0.496240601503463	1
ENSG00000104870.12	FCGRT	19	49506835	19_34	0	0.00600612791087896	5.29324860229917	5.30245478751273e-07	-0.286387575042843	2
ENSG00000142552.7	RCN3	19	49527889	19_34	0	0.00589974597784526	5.23480616975849	5.15102934516941e-07	0.519148936170344	1
ENSG00000126456.15	IRF3	19	49664917	19_34	0	0.0692421862015341	24.9721926383294	2.88394885088277e-05	3.64570584112097	2
ENSG00000169169.14	CPT1C	19	49691142	19_34	0	0.759573621138311	24.5352883580996	0.000310828724316333	-4.31007751937972	1
ENSG00000126467.10	TSKS	19	49761973	19_34	0	0.0178295632393676	14.9723941718121	4.45237835000188e-06	-1.14615703484091	2
ENSG00000196961.12	AP2A1	19	49764731	19_34	0	0.00565334657249939	4.79299258606085	4.51931354277601e-07	0.0363205532849209	2
ENSG00000010361.13	FUZ	19	49811481	19_34	0	0.0313229151624463	20.7740170479922	1.08528240835511e-05	-1.76241134751733	1
ENSG00000104973.16	MED25	19	49818601	19_34	0	0.0104755602906413	10.7090509402508	1.87106274130037e-06	-1.16150442477827	1
ENSG00000104960.15	PTOV1	19	49860328	19_34	0	0.00709659331673362	6.78054485000848	8.0255465194027e-07	-0.494382022471828	1
ENSG00000039650.11	PNKP	19	49877601	19_34	0	0.00567392529062805	4.84951661682266	4.58925479585554e-07	-0.190476190476176	1
ENSG00000104946.12	TBC1D17	19	49877601	19_34	0	0.0056775388950927	4.84814544647221	4.5908791869861e-07	-0.160903318824103	2
ENSG00000104951.15	IL4I1	19	49931829	19_34	0	0.00575646014876585	4.94377430821876	4.74650829590436e-07	0.0510948905109293	1
ENSG00000213024.11	NUP62	19	49929532	19_34	0	0.019693222810186	17.1634125226226	5.63742193557288e-06	-1.79842931937156	1
ENSG00000169136.10	ATF5	19	49928689	19_34	0	0.0120859240143246	11.9783226335907	2.41454871272148e-06	1.20547945205456	1
ENSG00000105053.10	VRK3	19	49945359	19_34	0	0.0117510560565364	11.7260024001311	2.29819556553899e-06	1.41138424299309	2
ENSG00000105357.15	MYH14	19	50188354	19_34	0	0.00573019830636889	4.93022779399507	4.71190735946818e-07	0.169455027636829	2
ENSG00000131408.13	NR1H2	19	50330060	19_34	0	0.00829262221483729	8.40394855908305	1.16234585642047e-06	0.906779661016891	1
ENSG00000131398.13	KCNC3	19	50350389	19_34	0	0.0825149359889864	30.676035696498	4.22174411977316e-05	2.83199999999956	1
ENSG00000131400.7	NAPSA	19	50365497	19_34	0	0.00566279371811429	4.80583654769566	4.53899644955135e-07	-0.175572519084	1
ENSG00000161671.16	EMC10	19	50475657	19_34	0	0.00565869242599471	4.80214940542118	4.53222917573458e-07	0.166064417330253	2
ENSG00000161677.11	JOSD2	19	50511444	19_34	0	0.00580383333157186	5.03412804704699	4.87303236567074e-07	0.338582677165322	1
ENSG00000204653.9	ASPDH	19	50514068	19_34	0	0.00804741283595478	8.15663606806783	1.09478155665528e-06	0.733333333333304	1
ENSG00000131409.12	LRRC4B	19	50541838	19_34	0	0.00832478833962846	8.54215710794617	1.18604416310864e-06	-0.964285714285556	1
ENSG00000105472.12	CLEC11A	19	50723333	19_34	0	0.00570423319912405	4.888218140444	4.65058895563172e-07	-0.161290322580642	1
ENSG00000167747.13	C19orf48	19	50802030	19_34	0	0.00636680301810244	5.95046891007443	6.31877235615301e-07	0.499999999999895	1
ENSG00000167749.11	KLK4	19	50906507	19_34	0	0.0059991835101727	5.33764356801478	5.34074474647058e-07	-0.320895522388056	1
ENSG00000174562.13	KLK15	19	50818458	19_34	0	0.0181420670705831	15.9280760935783	4.8195911202203e-06	-1.68087751700641	2
ENSG00000167748.10	KLK1	19	50818955	19_34	0	0.00716548703106823	7.04834547107775	8.42350819145323e-07	-0.736137150282592	2
ENSG00000142515.14	KLK3	19	50855382	19_34	0	0.0114126493238768	11.5215524045881	2.19309567290281e-06	-1.2403100775194	1
ENSG00000169035.11	KLK7	19	50984510	19_34	0	0.00822334748585229	8.42354833193745	1.15532406553685e-06	-0.917505030181112	1
ENSG00000129451.11	KLK10	19	51016944	19_34	0	0.00647514571589103	6.0787079222794	6.56479136065853e-07	0.554687500000107	1
ENSG00000167757.13	KLK11	19	51028516	19_34	0	0.00576814140686932	4.97832959462673	4.78938390376593e-07	-0.169580402043638	2
ENSG00000213023.10	SYT3	19	50641112	19_34	0	0.00829586473264476	8.44650653998206	1.1686888223075e-06	-0.864705882353049	1
ENSG00000167759.12	KLK13	19	51064136	19_35	0	0.0116210671520312	7.2819874216029	1.41141926425094e-06	0.847290640394294	1
ENSG00000129437.9	KLK14	19	51084709	19_35	0	0.0420754302759786	19.7156973713733	1.3835689745843e-05	-2.1473684210526	1
ENSG00000142544.6	CTU1	19	51108006	19_35	0	0.00911018985082113	4.94244241933923	7.50981349415949e-07	-0.206249999999929	1
ENSG00000168995.13	SIGLEC7	19	51132488	19_35	0	0.0118180883882563	7.44365419353036	1.46721422337269e-06	-0.765100671141176	1
ENSG00000105383.14	CD33	19	51214320	19_35	0	0.00903892968987918	4.86700797106409	7.33734890847271e-07	0.181766844035007	3
ENSG00000142549.9	IGLON5	19	51312271	19_35	0	0.0118212877906916	7.44625802827022	1.4681248080446e-06	0.679687500000002	1
ENSG00000186806.5	VSIG10L	19	51344332	19_35	0	0.0315563166304639	16.9207303295539	8.90564777921005e-06	1.76562500000039	1
ENSG00000160318.6	CLDND2	19	51369404	19_35	0	0.0104639960650386	6.27371038920461	1.09491937264754e-06	0.569536423840958	1
ENSG00000254521.6	SIGLEC12	19	51497370	19_35	0	0.00979342875763967	5.63724080258361	9.20791837312775e-07	-0.461796222170571	2
ENSG00000254415.3	SIGLEC14	19	51500735	19_35	0	0.0928140096551002	27.4931631805354	4.25596796518748e-05	-2.66536052782745	3
ENSG00000105497.7	ZNF175	19	51579208	19_35	0	0.0206892025904987	12.8376894590113	4.42986737180637e-06	1.50359712230244	1
ENSG00000105501.12	SIGLEC5	19	51623009	19_35	0	0.0550555871889935	22.3409092877598	2.05145667590716e-05	2.37690981178449	2
ENSG00000105509.10	HAS1	19	51712043	19_35	0	0.0137748733519051	8.91765695293979	2.04879488837803e-06	-0.98459566869474	2
ENSG00000171049.8	FPR2	19	51751941	19_35	0	0.0111477363653323	6.88216290768925	1.27959267005001e-06	0.680345572354224	1
ENSG00000187474.4	FPR3	19	51795562	19_35	0	0.00903976853680366	4.86789939834355	7.33937385484122e-07	-0.115107913669082	1
ENSG00000161551.14	ZNF577	19	51890731	19_35	0	0.0142942511033932	9.27390607422961	2.21097690235204e-06	1.05719557195527	1
ENSG00000176024.17	ZNF613	19	51887473	19_35	0	0.0119459723695576	7.54716196247967	1.50371413300129e-06	-0.88823529411781	1
ENSG00000197608.11	ZNF841	19	52091913	19_35	0	0.0138053452927525	8.93892407147504	2.05822394970412e-06	0.949238578679731	1
ENSG00000204611.6	ZNF616	19	52140271	19_35	0	0.00949944640729705	5.34439792686762	8.46753868364802e-07	0.373239436619708	1
ENSG00000105568.17	PPP2R1A	19	52190481	19_35	0	0.0101724763219078	6.0021563861258	1.01834304115036e-06	0.504615384615243	1
ENSG00000196214.10	ZNF766	19	52269825	19_35	0	0.0290066061855862	16.1043607398473	7.79113114150752e-06	-1.74387048568239	2
ENSG00000221923.8	ZNF880	19	52379870	19_35	0	0.0138224568434385	8.95084600768771	2.06352356945023e-06	1.05463012625915	2
ENSG00000167555.13	ZNF528	19	52414373	19_35	0	0.01190315232148	7.51262742427829	1.49146802818207e-06	0.816993464052183	1
ENSG00000262874.1	C19orf84	19	51390677	19_35	0	0.00896273898075684	4.78569587742291	7.15395082986567e-07	0.027322404371587	1
ENSG00000198482.11	ZNF808	19	52527889	19_36	0	0.01151556481536	8.00135532927037	1.5367701169995e-06	-0.878228782287453	1
ENSG00000167562.12	ZNF701	19	52555176	19_36	0	0.00856133534350811	5.15266694866859	7.35755785996005e-07	0.249496981891325	1
ENSG00000167766.18	ZNF83	19	52618504	19_36	0	0.00838185782211787	4.94919777285809	6.91887053482311e-07	-0.246985323825758	2
ENSG00000189190.9	ZNF600	19	52777009	19_36	0	0.0140888971737917	9.94168674049027	2.33613093084737e-06	-1.16641424285809	4
ENSG00000198538.10	ZNF28	19	52857723	19_36	0	0.00833529357116447	4.89569853316001	6.80605842684056e-07	0.0158730158730084	1
ENSG00000204604.9	ZNF468	19	52853919	19_36	0	0.00838218924242751	4.94957739583383	6.91967483395112e-07	0.185812685537425	3
ENSG00000182986.12	ZNF320	19	52893995	19_36	0	0.0211406176333518	13.8530925692151	4.88454947787921e-06	1.46939646808491	2
ENSG00000213793.5	ZNF888	19	52896579	19_36	0	0.0200899314870002	13.361098177385	4.47693425246006e-06	-1.49681338235133	2
ENSG00000180257.13	ZNF816	19	52945900	19_36	0	0.00998965672218	6.63493459512972	1.10547090380543e-06	0.669301787851595	2
ENSG00000170949.17	ZNF160	19	53091412	19_36	0	0.0130919826956122	9.23542554307368	2.0166124288496e-06	-0.965380327087074	3
ENSG00000170954.11	ZNF415	19	53113146	19_36	0	0.00844784029042534	5.02450052289124	7.0794365889794e-07	-0.256123845976626	2
ENSG00000197937.12	ZNF347	19	53158834	19_36	0	0.0153593228001629	10.7729260743973	2.75972528777223e-06	-1.16572532443614	2
ENSG00000197497.10	ZNF665	19	53193051	19_36	0	0.00986940838573391	6.51856567683258	1.07300876884915e-06	-0.644927536231838	1
ENSG00000197928.10	ZNF677	19	53253601	19_36	0	0.00826010783804154	4.80868484201313	6.62479032543059e-07	-0.0518945184367815	2
ENSG00000213799.11	ZNF845	19	53333857	19_36	0	0.00846665683521797	5.04586770582532	7.12537823792577e-07	-0.18761206250854	2
ENSG00000203326.11	ZNF525	19	53365726	19_36	0	0.0188165299470054	12.7294028511881	3.99491618921689e-06	-1.36453201970476	1
ENSG00000196417.12	ZNF765	19	53403535	19_36	0	0.00891628523233989	5.54284536492153	8.24283908007296e-07	0.455172413792967	1
ENSG00000160336.14	ZNF761	19	53431822	19_36	0	0.0084615726288948	5.04009985130895	7.11295944572486e-07	-0.17363000958415	2
ENSG00000130844.16	ZNF331	19	53521050	19_36	0	0.00869418585955006	5.30055970948046	7.68618364392244e-07	0.310866410318769	2
ENSG00000142405.21	NLRP12	19	53824572	19_36	0	0.0105987029409106	7.20372008832628	1.27341410153344e-06	-0.733178654292446	1
ENSG00000170909.13	OSCAR	19	54047861	19_36	0	0.0166604739911788	11.5562548676878	3.21117940621689e-06	1.27067669172951	1
ENSG00000189068.9	VSTM1	19	54047861	19_36	0	0.00934685968941151	5.99588661900906	9.34715061485692e-07	0.561664831951	2
ENSG00000125505.16	MBOAT7	19	54189591	19_37	0	0.0103128815322563	4.8663093824416	8.37027739220233e-07	-0.172077922077984	1
ENSG00000170892.10	TSEN34	19	54189591	19_37	0	0.0103128815322563	4.8663093824416	8.37027739220233e-07	0.172077922077984	1
ENSG00000170889.13	RPS9	19	54199820	19_37	0	0.0125519546742781	6.7555143499569	1.41426205317301e-06	0.617433414043694	1
ENSG00000244482.10	LILRA6	19	54239668	19_37	0	0.182561206232291	33.0871297934344	0.000100745973378484	2.88286787999509	2
ENSG00000275183.1	LENG9	19	54464141	19_37	0	0.0213626968712956	11.8793228654779	4.23260625800916e-06	1.32352941176437	1
ENSG00000239998.5	LILRA2	19	54573782	19_37	0	0.0367723006107531	17.1377671809937	1.05107848387444e-05	1.78786452420494	2
ENSG00000104974.11	LILRA1	19	54593452	19_37	0	0.010466923365626	5.00880948049609	8.74407074826518e-07	-0.132592279511386	2
ENSG00000186818.12	LILRB4	19	54661088	19_37	0	0.0370535749283323	17.2118199479985	1.06369474806299e-05	-1.72361809045149	1
ENSG00000186431.18	FCAR	19	54874506	19_37	0	0.0127767208157692	6.92620479082782	1.47596085403289e-06	1.0661978984752	2
ENSG00000022556.15	NLRP2	19	54962842	19_37	0	0.0113555767904606	5.79217922475223	1.09701179129684e-06	-0.297872340425541	1
ENSG00000088053.11	GP6	19	55038390	19_37	0	0.0119588927160517	6.28997104009715	1.25458393274503e-06	-0.41935483870958	1
ENSG00000160439.15	RDH13	19	55063144	19_37	0	0.0140690234484127	7.85343848849134	1.84282419476044e-06	-0.734549981429576	2
ENSG00000131037.14	EPS8L1	19	55072084	19_37	0	0.11396440199903	28.2787348654063	5.37513402642752e-05	-2.51269035533071	1
ENSG00000129991.12	TNNI3	19	55157437	19_37	0	0.0150311415662754	8.49027946482072	2.12850196929401e-06	-0.884146341463489	1
ENSG00000167646.13	DNAAF3	19	55166155	19_37	0	0.0162853524291038	9.26218655434148	2.51576917293323e-06	-0.997214201583881	3
ENSG00000180089.5	TMEM86B	19	55227057	19_38	0	0.00848539433321793	6.26614331854097	8.86813833351885e-07	0.744597202631783	2
ENSG00000105063.18	PPP6R1	19	55259426	19_38	0	0.00727689849487401	4.79096200810095	5.81472459024774e-07	-0.0151515151515144	1
ENSG00000180061.9	TMEM150B	19	55334018	19_38	0	0.0424668667304751	21.8119492953649	1.54491576272686e-05	2.28368794326235	1
ENSG00000133247.13	KMT5C	19	55339283	19_38	0	0.088042435659827	28.9743061643759	4.25466331915405e-05	-2.67015226714396	2
ENSG00000108107.14	RPL28	19	55385959	19_38	0	0.00746805923632721	5.03988021892612	6.2775195588395e-07	-0.202898550724603	1
ENSG00000063241.7	ISOC2	19	55456481	19_38	0	0.00730595748022556	4.82921884761342	5.8845618632299e-07	-0.0752917148329475	4
ENSG00000090971.4	NAT14	19	55483905	19_38	0	0.0204237994623142	14.7191690739377	5.01394928728923e-06	-1.48920863309345	1
ENSG00000179954.15	SSC5D	19	55488178	19_38	0	0.00973572515550469	7.58655637752693	1.23189331968483e-06	-0.850649350649316	1
ENSG00000231274.5	SBK3	19	55545805	19_38	0	0.0104723243981634	8.28745845792293	1.44751994608923e-06	-0.920187793427288	1
ENSG00000179922.5	ZNF784	19	55602679	19_38	0	0.00802076378974359	5.72537254175102	7.65913250590737e-07	-0.431654676259016	1
ENSG00000171425.9	ZNF581	19	55635103	19_38	0	0.0503881630765292	23.4804847259248	1.97331169585845e-05	-2.14970059880202	1
ENSG00000173581.7	CCDC106	19	55640663	19_38	0	0.00744908831287283	5.01546387414247	6.23123794194349e-07	0.303977272727163	1
ENSG00000063244.12	U2AF2	19	55654573	19_38	0	0.0590173182266173	25.0279797138007	2.46357263261787e-05	2.18367346938794	1
ENSG00000063245.14	EPN1	19	55675117	19_38	0	0.00770921594859164	5.34499204330599	6.87254163906632e-07	0.415887850467351	1
ENSG00000167685.14	ZNF444	19	56132151	19_38	0	0.00826573056660962	6.01425622998803	8.29131236646837e-07	-0.507438016529004	1
ENSG00000198046.11	ZNF667	19	56457963	19_38	0	0.0151390216963685	11.8328245720174	2.98776436321186e-06	1.44124980483412	2
ENSG00000196263.7	ZNF471	19	56507628	19_38	0	0.0192226486947636	14.1343845694685	4.53158612164685e-06	-1.5944055944059	1
ENSG00000196867.7	ZFP28	19	56539146	19_38	0	0.00799740306852748	5.69736333734731	7.59946478920182e-07	0.560023985958621	2
ENSG00000197951.8	ZNF71	19	56595645	19_38	0	0.00837501882584335	6.14039584536518	8.57713541422414e-07	-0.569686411149622	1
ENSG00000268182.5	SMIM17	19	56643207	19_38	0	0.0205008797945576	14.7555379143232	5.04530762188864e-06	-1.51199999999947	1
ENSG00000127903.13	ZNF835	19	56671549	19_38	0	0.00800826584039582	5.71039806764115	7.62719712129575e-07	-0.490744097701809	2
ENSG00000198300.12	PEG3	19	56839938	19_38	0	0.0174308849832338	13.1909425580378	3.83491172923263e-06	-1.37423312883466	1
ENSG00000083844.10	ZNF264	19	57191394	19_39	0	0.0312827301935305	17.2819408844537	9.01690034372815e-06	1.6003381908099	2
ENSG00000105146.12	AURKC	19	57230880	19_39	0	0.0104243769144429	6.68287469315695	1.16191278205147e-06	0.718518518518909	1
ENSG00000204524.6	ZNF805	19	57240855	19_39	0	0.00919651019055356	5.47866252955666	8.40345177104788e-07	0.322815533980388	1
ENSG00000197714.8	ZNF460	19	57279260	19_39	0	0.0121099697565344	8.12391631011189	1.64084895541924e-06	-0.965317919075416	1
ENSG00000178229.7	ZNF543	19	57311678	19_39	0	0.0100132258760262	6.2961468289177	1.05149924690326e-06	-0.518106545659467	2
ENSG00000131845.14	ZNF304	19	57353714	19_39	0	0.00857101408662808	4.80207993511831	6.86470216472023e-07	-0.0316459913711949	2
ENSG00000152433.14	ZNF547	19	57353781	19_39	0	0.00866516911906379	4.90701047431886	7.09176170071724e-07	0.180722891566345	1
ENSG00000256060.2	TRAPPC2B	19	57363284	19_39	0	0.00924098506618531	5.52500720600406	8.51552097023696e-07	-0.383116883116757	1
ENSG00000188785.11	ZNF548	19	57391194	19_39	0	0.00855819225013921	4.78770175250854	6.83390964095877e-07	-0.0552486187845136	1
ENSG00000186272.12	ZNF17	19	57410949	19_39	0	0.00863495843028905	4.87346670002016	7.01872714880198e-07	0.173068299116433	2
ENSG00000186230.6	ZNF749	19	57438168	19_39	0	0.00875775381681576	5.00908969046074	7.31663931741165e-07	-0.171875000000005	1
ENSG00000178201.4	VN1R1	19	57443260	19_39	0	0.0434727922323857	20.4794784582121	1.48489769675179e-05	2.16938844282741	3
ENSG00000197128.11	ZNF772	19	57476831	19_39	0	0.0228924124070459	14.260375202425	5.44480861639381e-06	-1.66923076922969	1
ENSG00000105136.20	ZNF419	19	57467235	19_39	0	0.0108436759858546	7.06192827593033	1.27720302983027e-06	0.776188376103519	2
ENSG00000152439.12	ZNF773	19	57499002	19_39	0	0.0151027303592395	10.249221780065	2.58170410354698e-06	1.32460456736379	2
ENSG00000251369.8	ZNF550	19	57559827	19_39	0	0.00922322893158067	5.50653455158729	8.47074216337517e-07	-0.305194805194766	1
ENSG00000171649.11	ZIK1	19	57578153	19_39	0	0.0117454839474686	7.83001587100647	1.53388804845691e-06	0.827590086506826	2
ENSG00000183647.10	ZNF530	19	57599820	19_39	0	0.0123593680922939	8.32000179911958	1.71506187374062e-06	0.830082688410784	2
ENSG00000121417.13	ZNF211	19	57629017	19_39	0	0.0109171217986003	7.12681946551643	1.2976692653348e-06	-0.835494527333651	3
ENSG00000204519.10	ZNF551	19	57683037	19_39	0	0.0282821137325654	16.3050315644157	7.69119130573367e-06	1.74015748031453	1
ENSG00000152443.12	ZNF776	19	57747221	19_39	0	0.00952807275529499	5.81893246879567	9.24716245323039e-07	-0.528409090909172	1
ENSG00000083828.15	ZNF586	19	57766110	19_39	0	0.00920630506639997	5.48888327816259	8.42809579075443e-07	0.440457503609083	2
ENSG00000178935.5	ZNF552	19	57814633	19_39	0	0.00907707849991568	5.35309092173919	8.10421243788258e-07	0.324985529148963	2
ENSG00000269343.6	ZNF587B	19	57819266	19_39	0	0.00958549612327342	5.87666324480106	9.39518867702253e-07	0.494773519163798	1
ENSG00000198466.11	ZNF587	19	57850003	19_39	0	0.00919825089325899	5.48047721870574	8.40782635429485e-07	-0.350427350427324	1
ENSG00000173480.10	ZNF417	19	57849960	19_39	0	0.0105019233706974	6.75410999815125	1.18303360137841e-06	-0.656934306569451	1
ENSG00000196724.12	ZNF418	19	57935250	19_39	0	0.00984116748070685	6.12959087944692	1.0060932073461e-06	0.75373134328359	1
ENSG00000152454.3	ZNF256	19	57947655	19_39	0	0.0226976669614241	14.1778999582537	5.36726739938341e-06	1.60344827586224	1
ENSG00000177025.3	C19orf18	19	57974071	19_39	0	0.00967539130568917	5.96635074028467	9.62802976787405e-07	0.506845230272301	2
ENSG00000166704.11	ZNF606	19	58002950	19_39	0	0.00869972334606961	4.94523485926223	7.17550497138297e-07	-0.307692307692496	1
ENSG00000152467.9	ZSCAN1	19	58034065	19_39	0	0.0838941561747053	26.9348997340108	3.76883547348121e-05	-2.63380281690198	1
ENSG00000176293.19	ZNF135	19	58059544	19_39	0	0.0339131764515571	18.0650262112336	1.02180299465212e-05	-1.94242945773713	2
ENSG00000121413.12	ZSCAN18	19	58089610	19_39	0	0.00855782070810496	4.78728499667375	6.83301810966773e-07	0.040540540540516	1
ENSG00000181894.14	ZNF329	19	58154450	19_39	0	0.0119685186827025	8.01092251601172	1.5991273045444e-06	-1.14379084967363	1
ENSG00000171606.17	ZNF274	19	58182648	19_39	0	0.0162906377851937	10.9785354711367	2.98292684377452e-06	1.35017632521589	2
ENSG00000198131.13	ZNF544	19	58274718	19_39	0	0.0117012836420514	7.79375287215158	1.52103862756806e-06	0.854838709677193	1
ENSG00000278129.1	ZNF8	19	58279418	19_39	0	0.0673069149248831	24.7588953735369	2.77940001090903e-05	-2.53289473684206	1
ENSG00000142396.10	ERVK3-1	19	58305163	19_39	0	0.00915522036504646	5.43543424517113	8.29971451110991e-07	-0.43314910553111	3
ENSG00000174586.10	ZNF497	19	58362748	19_39	0	0.0158890047216129	10.7380522257809	2.84565542832961e-06	1.31615925058479	1
ENSG00000152475.6	ZNF837	19	58380693	19_39	0	0.0263588748318957	15.6234948447151	6.86855154608491e-06	-1.87711864406743	1
ENSG00000083845.8	RPS5	19	58386809	19_39	0	0.0116402132017969	7.74344683336117	1.50333359002457e-06	-1.1235049700392	2
ENSG00000171574.17	ZNF584	19	58423763	19_39	0	0.0238364390147925	14.6506129880081	5.8244815954431e-06	2.15894039735133	1
ENSG00000131849.11	ZNF132	19	58439729	19_39	0	0.0364121334138448	18.7549586195747	1.13899637311255e-05	2.49173631616646	2
ENSG00000249471.7	ZNF324B	19	58451680	19_39	0	0.00884653492314169	5.10596927982844	7.53375511624846e-07	-0.238095238095225	1
ENSG00000083812.11	ZNF324	19	58447218	19_39	0	0.0241319383089759	14.7696736288949	5.94460784989576e-06	-2.17307692307641	1
ENSG00000083838.15	ZNF446	19	58474499	19_39	0	0.0367352597644123	18.8407200100707	1.15435852981054e-05	2.49689440993876	1
ENSG00000083807.9	SLC27A5	19	58517939	19_39	0	0.0193661835691596	12.6456372914282	4.08455615082157e-06	-1.65079365079357	1
ENSG00000119574.12	ZBTB45	19	58505423	19_39	0	0.0286552555939714	16.4316396680155	7.85317535091855e-06	2.22699386503045	1
ENSG00000130726.11	TRIM28	19	58543745	19_39	0	0.0484826511248477	21.5434438072154	1.74205392219922e-05	-2.22529644268751	1
ENSG00000130725.7	UBE2M	19	58558168	19_39	0	0.0110565083780712	7.24879579080074	1.33673084697226e-06	0.885013246411435	2
ENSG00000099326.8	MZF1	19	58573678	19_39	0	0.0299275016231029	16.8523823685066	8.41185684218076e-06	2.2484472049698	1
ENSG00000196476.11	C20orf96	20	289787	20_1	0	0.0189055365104454	10.8442641597427	3.41939443269226e-06	-1.23260038923746	2
ENSG00000101255.10	TRIB3	20	372073	20_1	0	0.0125064047390544	6.86454664532684	1.43187282046426e-06	0.661417322834546	1
ENSG00000125826.20	RBCK1	20	410381	20_1	0	0.0299826768733635	15.3013698519133	7.65175088796541e-06	-1.59203980099529	1
ENSG00000125875.13	TBC1D20	20	460464	20_1	0	0.0101463540740054	4.853861264948	8.21405257438867e-07	-0.117187500000014	1
ENSG00000271303.1	SRXN1	20	653171	20_1	0	0.0354413733042995	16.9236915799328	1.00038172518843e-05	1.76075553107964	2
ENSG00000101280.7	ANGPT4	20	892634	20_2	0	0.00741769538749526	4.8335628468367	5.97993509250781e-07	-0.10715390330873	2
ENSG00000101282.8	RSPO4	20	1018463	20_2	0	0.0286436895342824	17.8471764698186	8.52626018421592e-06	-1.8441558441558	1
ENSG00000125818.17	PSMF1	20	1114055	20_2	0	0.0155430157919645	11.9451036358227	3.09660147185891e-06	1.41022694544872	2
ENSG00000125895.5	TMEM74B	20	1186977	20_2	0	0.0164105359380475	12.4682944811828	3.41263563336407e-06	1.44927536231889	1
ENSG00000215595.1	C20orf202	20	1203806	20_2	0	0.0472980489751946	22.7210813637028	1.7923892441413e-05	-2.22926829268311	1
ENSG00000101298.13	SNPH	20	1283057	20_2	0	0.0110935172688239	8.70003207235227	1.60971956625518e-06	-1.01360544217716	1
ENSG00000125775.14	SDCBP2	20	1325648	20_2	0	0.018998401694981	13.879845669996	4.39806667283097e-06	-1.49362754183463	3
ENSG00000088832.16	FKBP1A	20	1391148	20_2	0	0.00966146441063431	7.37162943644781	1.18786355969486e-06	0.776470588235222	1
ENSG00000196209.12	SIRPB2	20	1492056	20_2	0	0.00851782845204541	6.16141725541234	8.7532557004311e-07	-0.657458563536209	1
ENSG00000125900.12	SIRPD	20	1558774	20_2	0	0.0131372474249052	10.3263097035362	2.26260962959378e-06	1.10111398310255	2
ENSG00000101307.15	SIRPB1	20	1620148	20_2	0	0.0134121634123596	10.5255954684931	2.35453752582386e-06	1.12080536912778	1
ENSG00000089012.14	SIRPG	20	1657585	20_2	0	0.00738429879026881	4.79024524223542	5.89966178216554e-07	0.143194765757388	2
ENSG00000125834.12	STK35	20	2101157	20_2	0	0.0138723083770737	10.8502379737663	2.51042992705975e-06	-1.2540858072148	2
ENSG00000088876.11	ZNF343	20	2501271	20_3	0	0.0352600012872522	12.5692664912999	7.39183669401488e-06	-1.46874999999965	1
ENSG00000101365.20	IDH3B	20	2664247	20_3	0	0.015861913895947	4.84779183943375	1.28250674220813e-06	0.116450511545164	2
ENSG00000088882.7	CPXM1	20	2800795	20_3	0	0.0207133751796913	7.42076062661598	2.56365393494968e-06	0.677165354330532	1
ENSG00000215305.9	VPS16	20	2841080	20_3	0	0.0176548596140812	5.87971958615738	1.73133452080278e-06	-0.613337296274766	2
ENSG00000132670.20	PTPRA	20	2865781	20_3	0	0.0181815609511887	6.16312554042449	1.86892677523985e-06	-0.637755102041186	1
ENSG00000125787.11	GNRH2	20	3043424	20_3	0	0.0450937795834417	14.9625951432776	1.12533977248234e-05	-1.69095962531156	2
ENSG00000125901.5	MRPS26	20	3045423	20_3	0	0.0634753149833933	18.3085316928045	1.93828880044733e-05	-1.97637795275532	1
ENSG00000101405.3	OXT	20	3071920	20_3	0	0.0157621905475681	4.78704202455592	1.25847304818898e-06	-0.0370370370370428	1
ENSG00000101200.5	AVP	20	3036258	20_3	0	0.0169878183549268	5.50850374822899	1.5607428837725e-06	-0.503759398496288	1
ENSG00000215251.3	FASTKD5	20	3111005	20_3	0	0.0165953934021279	5.28329081706491	1.46235284565675e-06	-0.373056994818664	1
ENSG00000185019.16	UBOX5	20	3157634	20_3	0	0.0342479139912294	12.2865341846168	7.01816578556392e-06	1.34140359957535	2
ENSG00000088899.14	LZTS3	20	3173774	20_3	0	0.0164957095105435	5.22523997046824	1.43759762289182e-06	0.38387096774193	1
ENSG00000198171.12	DDRGK1	20	3204528	20_3	0	0.0176829693174245	5.89505364016491	1.73861355043794e-06	-0.545064598109084	2
ENSG00000125877.12	ITPA	20	3208445	20_3	0	0.0183140431511057	6.23312676965765	1.90392702479814e-06	0.620915032679516	1
ENSG00000088854.12	C20orf194	20	3406644	20_3	0	0.0227695850308213	8.33464715245236	3.16520935069561e-06	-0.869062747919594	2
ENSG00000149451.17	ADAM33	20	3680300	20_3	0	0.0177395183767612	5.92583300496679	1.75328024232744e-06	-0.475609756097595	1
ENSG00000132622.10	HSPA12B	20	3732347	20_3	0	0.0238118369009087	8.76708633793392	3.48183581525205e-06	-0.955974842767156	1
ENSG00000101220.17	C20orf27	20	3731217	20_3	0	0.0163454902898234	5.13709844835757	1.40047688852837e-06	-0.379084967320317	1
ENSG00000101222.12	SPEF1	20	3776873	20_3	0	0.0157701319665799	4.79189384832683	1.26038324729317e-06	0.0206896551724154	1
ENSG00000101224.17	CDC25B	20	3777779	20_3	0	0.0157613450256383	4.78652539119549	1.2582697293829e-06	0.0112109523315117	3
ENSG00000125843.10	AP5S1	20	3821166	20_3	0	0.0158571192899941	4.84487972608842	1.28134889607982e-06	0.0544217687074758	1
ENSG00000088888.17	MAVS	20	3848209	20_4	0	0.0192519375351261	11.1778944094265	3.58917432400744e-06	1.30966246788947	2
ENSG00000125779.21	PANK2	20	3913828	20_4	0	0.0138697366900264	8.01862978547988	1.85493409842735e-06	-0.907284768211915	1
ENSG00000101236.16	RNF24	20	4016508	20_4	0	0.0099099345821545	4.78579895619808	7.9101613788659e-07	0.00558659217877067	1
ENSG00000171873.7	ADRA1D	20	4249490	20_4	0	0.0133658324724831	7.66248166805785	1.7081482779114e-06	0.827586206896705	1
ENSG00000171867.16	PRNP	20	4686278	20_4	0	0.0256888325922789	13.9637185781447	5.98281483262428e-06	-1.48792270531482	1
ENSG00000089063.14	TMEM230	20	5088273	20_4	0	0.0350227073935445	16.9668130029419	9.91083154932736e-06	-1.8145161290323	1
ENSG00000125772.12	GPCPD1	20	5743468	20_5	0	0.00662831796847718	4.92456220535948	5.44416234178959e-07	0.0325581395348835	1
ENSG00000171984.14	C20orf196	20	5749986	20_5	0	0.0065607195141979	4.86780120442605	5.32653040564305e-07	-0.172619047619052	1
ENSG00000089199.9	CHGB	20	5911226	20_5	0	0.0149006790383071	12.7281300091238	3.16322998188366e-06	1.32720310388956	2
ENSG00000125885.13	MCM8	20	5952462	20_5	0	0.0065127567304476	5.03843848863794	5.4729429721005e-07	0.714128355391536	2
ENSG00000088766.11	CRLS1	20	6006103	20_5	0	0.0114984517654954	10.822509551154	2.0755225254025e-06	1.48642533936758	1
ENSG00000101311.15	FERMT1	20	6123401	20_5	0	0.00718322120528447	5.77678250666612	6.92094444355129e-07	0.659722222222326	1
ENSG00000125845.6	BMP2	20	6767952	20_5	0	0.0113094317186632	10.1213141852084	1.90914007840205e-06	1.21804511278174	1
ENSG00000125827.8	TMX4	20	8013239	20_6	0	0.0136288773853951	5.40204681291114	1.22794392053189e-06	0.383254725683519	2
ENSG00000182621.17	PLCB1	20	8077422	20_6	0	0.0139473068536107	5.62432912175982	1.30834171334261e-06	0.4503816793892	1
ENSG00000101333.16	PLCB4	20	9070835	20_7	0	0.0133583207497019	5.91050870543941	1.31685159499583e-06	-0.537500000000104	1
ENSG00000125869.9	LAMP5	20	9514640	20_7	0	0.0169210244669555	8.18708722712281	2.31055428529186e-06	-0.888157894736957	1
ENSG00000132623.15	ANKEF1	20	9985683	20_8	0	0.00771753015767462	4.8420373502136	6.23256154825297e-07	-0.119718309859116	1
ENSG00000132639.12	SNAP25	20	10192148	20_8	0	0.00772188746798608	4.84746656355703	6.24307275357549e-07	0.158730158730088	1
ENSG00000125863.18	MKKS	20	10433995	20_8	0	0.00803581157970634	5.23004449719311	7.00963225860597e-07	0.313292788050961	2
ENSG00000149346.14	SLX4IP	20	10435792	20_8	0	0.00886152107974314	6.16943531656607	9.11829829842421e-07	0.459701320051349	2
ENSG00000132640.14	BTBD3	20	11890724	20_9	0	0.0133728501305439	4.94777351999989	1.1035547769707e-06	0.256880733944906	1
ENSG00000172296.12	SPTLC3	20	13009396	20_10	0	0.0137955850845032	4.85553888017623	1.11721733496647e-06	-0.0185421586539469	2
ENSG00000089048.14	ESF1	20	13784803	20_11	0	0.0245061656085192	15.4316374036018	6.30735797026677e-06	-1.64693877550926	1
ENSG00000101247.17	NDUFAF5	20	13784803	20_11	0	0.00811256609095445	4.78709897973394	6.4772515064183e-07	-0.296368440147359	2
ENSG00000172264.16	MACROD2	20	13998716	20_11	0	0.00871946044499872	5.47992167350821	7.9693714284981e-07	0.40361445783145	1
ENSG00000089177.18	KIF16B	20	16573109	20_12	0	0.0101230059951796	5.58666142826474	9.43239440455036e-07	0.675324675324777	1
ENSG00000125870.10	SNRPB2	20	16727464	20_12	0	0.0109946706549353	6.38045576580228	1.17002201199825e-06	-0.522345508272574	3
ENSG00000125868.15	DSTN	20	17569375	20_13	0	0.03420727709316	16.0670570842374	9.16674072672295e-06	1.84259259259232	1
ENSG00000089006.16	SNX5	20	17968809	20_13	0	0.0154502280498826	8.38655735131961	2.16111919594555e-06	1.00000000000012	1
ENSG00000125871.13	MGME1	20	17752121	20_13	0	0.0114075985188473	5.46758101724745	1.04027835138565e-06	0.415527703230284	3
ENSG00000232838.3	PET117	20	18138096	20_13	0	0.0172671386877568	9.45773696318286	2.72375295320984e-06	1.15142318534378	2
ENSG00000149474.13	KAT14	20	18138597	20_13	0	0.0507948192329022	19.9166742727554	1.68731569192122e-05	-1.84259552212587	2
ENSG00000089091.16	DZANK1	20	18448853	20_13	0	0.0150963619918935	8.16343491867274	2.05544254431588e-06	1.07999999999962	1
ENSG00000089050.15	RBBP9	20	18497331	20_13	0	0.0152369135990554	8.25267254597203	2.09725734350072e-06	1.09225092250874	1
ENSG00000101310.14	SEC23B	20	18507755	20_13	0	0.0323574774046402	15.52767621029	8.37994616343426e-06	-1.88381742738534	1
ENSG00000232388.4	LINC00493	20	18567303	20_13	0	0.0106618974005892	4.81766576777693	8.56704940646937e-07	0.035802757560778	2
ENSG00000125821.11	DTD1	20	18567337	20_13	0	0.0106303966509522	4.78922544777011	8.49131313451814e-07	0.127999999999992	1
ENSG00000185052.11	SLC24A3	20	19212269	20_14	0	0.0117263451455704	5.09483893176221	9.96444781675749e-07	0.274074074074049	1
ENSG00000188559.13	RALGAPA2	20	20705422	20_14	0	0.0114469850506382	4.86298497631286	9.28440654557958e-07	0.124242424242427	1
ENSG00000088930.7	XRN2	20	21303598	20_15	0	0.0185844468000342	9.16602545649648	2.8411280161452e-06	0.981220657277005	1
ENSG00000132661.3	NXT1	20	23350384	20_17	0	0.0204516023701516	7.72002789497512	2.6333362375454e-06	0.88197450637451	2
ENSG00000125812.15	GZF1	20	23362161	20_17	0	0.0282177014167682	10.8311718985378	5.09749945171756e-06	1.25523012552297	1
ENSG00000125814.17	NAPB	20	23421515	20_17	0	0.0161036705251029	5.41551087481512	1.45453579820762e-06	-0.384305835009995	1
ENSG00000101463.5	SYNDIG1	20	24468804	20_17	0	0.0180924227669198	6.53774487990057	1.97280791749798e-06	-0.604316546762714	1
ENSG00000170369.3	CST2	20	23826292	20_17	0	0.0162102636738402	5.47906682890172	1.48134693168585e-06	-0.240227608509861	2
ENSG00000170367.4	CST5	20	23879541	20_17	0	0.0157386292328643	5.19463900926194	1.36358552571588e-06	-0.412698412698442	1
ENSG00000077984.5	CST7	20	24949060	20_18	0	0.0133274288578432	6.18136501711973	1.37401308454432e-06	-0.585820490233115	2
ENSG00000101474.11	APMAP	20	24993133	20_18	0	0.0117003635111308	4.92887375502323	9.61849569428825e-07	-0.148648648648626	1
ENSG00000154930.14	ACSS1	20	24994847	20_18	0	0.0116286073894879	4.86972021143011	9.44477949786926e-07	-0.25599999999996	1
ENSG00000197586.12	ENTPD6	20	25235898	20_18	0	0.0115381279626451	4.79460747238671	9.22674492503832e-07	0.024000000000001	1
ENSG00000100994.11	PYGB	20	25226759	20_18	0	0.0218803862343224	10.9595858801017	3.99953253206217e-06	-1.16108850749322	2
ENSG00000100987.14	VSX1	20	25072469	20_18	0	0.0115303559032619	4.78812846281969	9.20806999797344e-07	-0.0230769230769281	1
ENSG00000101003.9	GINS1	20	25407497	20_19	0	0.00734963575590442	5.34457531877296	6.55147553462949e-07	-0.304000000000046	1
ENSG00000101004.14	NINL	20	25586684	20_19	0	0.00951410849508083	7.68928419534693	1.22015251070002e-06	0.867816091953985	1
ENSG00000170191.4	NANP	20	25624228	20_19	0	0.00694715228098397	4.83154302875848	5.598256279152e-07	-0.0557275541795352	1
ENSG00000130684.13	ZNF337	20	25697392	20_19	0	0.00720069846311799	5.15344655051503	6.18917134880903e-07	0.236247700749641	2
ENSG00000175170.14	FAM182B	20	25865211	20_19	0	0.00693079760350768	4.85226884771172	5.60903535888976e-07	0.233889800738039	3
ENSG00000180383.3	DEFB124	20	31478484	20_19	0	0.00713072866643005	5.19326457071503	6.17638650145158e-07	0.149779735682848	1
ENSG00000088320.3	REM1	20	31474653	20_19	0	0.00715177458045757	5.16817187490032	6.16468473111527e-07	0.260682206506186	2
ENSG00000131055.4	COX4I2	20	31637989	20_19	0	0.00762596949106686	5.70498141975628	7.256202654263e-07	0.406451612903344	1
ENSG00000171552.12	BCL2L1	20	31723455	20_19	0	0.00729307697128923	5.25846611100475	6.39631704362686e-07	-0.277630856732111	2
ENSG00000101306.10	MYLK2	20	31819410	20_19	0	0.00899681300141608	7.13387415100481	1.07046936491529e-06	-0.364136463872908	2
ENSG00000179772.7	FOXS1	20	31845549	20_19	0	0.00692191883810989	4.80187589946481	5.54367217285243e-07	-0.0866666666666465	1
ENSG00000149599.15	DUSP15	20	31870423	20_19	0	0.0146317725259459	11.8508230048652	2.89204840890028e-06	1.26179028436762	2
ENSG00000131044.16	TTLL9	20	31870477	20_19	0	0.0119961078219647	9.8909417306484	1.978964982598e-06	1.01759530791778	1
ENSG00000101331.15	CCM2L	20	32010934	20_19	0	0.00770941752034893	5.92969900484568	7.62455182853593e-07	-0.463414634146358	1
ENSG00000101336.13	HCK	20	32051627	20_19	0	0.0069414225449792	5.02604352688585	5.81881879506516e-07	-0.604878048780458	1
ENSG00000126003.6	PLAGL2	20	32208016	20_19	0	0.0616879714898856	20.4182827900165	2.10077630072045e-05	4.15999999999857	1
ENSG00000101350.7	KIF3B	20	32278163	20_19	0	0.193261287421068	25.8212569951675	8.32304713330608e-05	4.5161290322586	1
ENSG00000197183.14	NOL4L	20	32454366	20_19	0	0.0078163497773952	8.8303297420311	1.1511741066673e-06	2.54814814814796	1
ENSG00000149600.11	COMMD7	20	32743524	20_19	0	0.0118870931000895	10.480652360297	2.07789733236358e-06	2.02399999999947	1
ENSG00000088305.18	DNMT3B	20	32762102	20_19	0	0.022567855969526	17.0550816749233	6.41954445332774e-06	2.57781350784237	2
ENSG00000101367.8	MAPRE1	20	32818710	20_19	0	0.00789882577523438	5.98061102348999	7.87894732958514e-07	-0.569620253164356	1
ENSG00000182584.4	ACTL10	20	33667025	20_20	0	0.0169899951957251	10.0747078919191	2.85486663245391e-06	-1.17191318100174	2
ENSG00000131061.13	ZNF341	20	33732088	20_20	0	0.0115609861148427	6.36892464233207	1.22806426866722e-06	-0.503030303030258	1
ENSG00000125970.11	RALY	20	33993764	20_20	0	0.0132252728441428	7.66261579802553	1.69021439746363e-06	-0.861591695501784	1
ENSG00000101444.12	AHCY	20	34303304	20_21	0	0.0152568025399086	4.80370919207284	1.22236340381605e-06	0.261261261261358	1
ENSG00000101460.12	MAP1LC3A	20	34544560	20_21	0	0.0161041225897611	5.3243350329931	1.43008729723436e-06	0.74999999999989	1
ENSG00000198646.13	NCOA6	20	34823245	20_21	0	0.0206993294487663	7.74473665468802	2.67376378920432e-06	0.814677893371609	2
ENSG00000131067.16	GGT7	20	34872563	20_21	0	0.0244243226810236	9.34310990462466	3.80604651925247e-06	-1.21917808219212	1
ENSG00000078814.15	MYH7B	20	34975296	20_21	0	0.0193977772530279	7.11813130516073	2.30291584827981e-06	0.947915834919333	2
ENSG00000100991.11	TRPC4AP	20	35088246	20_21	0	0.0215360564645074	8.12730882758217	2.91926183456976e-06	-1.10191082802535	1
ENSG00000088298.12	EDEM2	20	35145275	20_21	0	0.0157083055874068	5.08459738024265	1.33212818249378e-06	-0.480245891865564	2
ENSG00000101000.5	PROCR	20	35173695	20_21	0	0.0191328750349791	6.98551045463609	2.22914586427093e-06	1.03727110768929	2
ENSG00000126005.16	MMP24-AS1	20	35278049	20_21	0	0.0793408912289032	20.8384353204766	2.7575429560226e-05	-2.5555555555546	1
ENSG00000242372.6	EIF6	20	35268068	20_21	0	0.0372614240170994	13.4361391931116	8.35014559813365e-06	1.59787875896464	2
ENSG00000101019.21	UQCC1	20	35411464	20_21	0	0.0299866046959527	11.3285236796566	5.66579317461851e-06	-1.92913385826743	1
ENSG00000126001.15	CEP250	20	35454222	20_21	0	0.0160928658750954	5.31758032153046	1.42727466174819e-06	0.772613057695662	2
ENSG00000244462.7	RBM12	20	35664516	20_21	0	0.0325473210939746	12.1229318481531	6.58086554467718e-06	1.98995893690327	2
ENSG00000214078.12	CPNE1	20	35646878	20_21	0	0.0247121383671856	9.45636915578162	3.89757831494006e-06	-1.63026185028346	2
ENSG00000244005.12	NFS1	20	35698393	20_21	0	0.0166383865779315	5.63875700575877	1.56478507731931e-06	-0.497237569061066	1
ENSG00000131051.22	RBM39	20	35742661	20_21	0	0.0160844352092295	5.31254392133025	1.42517585100693e-06	0.658008658008712	1
ENSG00000149646.12	CNBD2	20	35954443	20_21	0	0.0215090661628966	8.11520416809599	2.91126079318496e-06	1.37128712871255	1
ENSG00000171222.10	SCAND1	20	35959559	20_21	0	0.0217828199327145	8.23729148763034	2.99266869937345e-06	-0.890449438202326	1
ENSG00000131043.11	AAR2	20	36236386	20_21	0	0.0336216903951174	12.4379797948781	6.97476367737074e-06	-1.59183673469378	1
ENSG00000101335.9	MYL9	20	36541513	20_22	0	0.0165849942439253	5.37406878374643	1.48654702278121e-06	-0.391304347825844	1
ENSG00000118707.9	TGIF2	20	36573902	20_22	0	0.0174602375445766	5.86968624369304	1.70932695309995e-06	-0.491150442477887	1
ENSG00000101082.13	SLA2	20	36646114	20_22	0	0.0214225835174341	7.84257120508124	2.80214381360436e-06	-0.912751677852762	1
ENSG00000101079.20	NDRG3	20	36746002	20_22	0	0.0156021673680575	4.78557397199577	1.24531457650145e-06	-0.0524193548386905	1
ENSG00000149639.14	SOGA1	20	36864142	20_22	0	0.0181321252510954	6.23369182692032	1.885185732816e-06	0.509433962264092	1
ENSG00000101347.8	SAMHD1	20	36929684	20_22	0	0.0160528523166728	5.05987468105489	1.3547279049293e-06	-0.354285714285648	1
ENSG00000080839.11	RBL1	20	37097648	20_22	0	0.0170232847323504	5.62542024679402	1.59719683440305e-06	-0.46511627906992	1
ENSG00000118705.16	RPN2	20	37178289	20_22	0	0.0638408615042122	18.4618646608477	1.9657777155673e-05	-1.8310104529617	1
ENSG00000101353.14	MROH8	20	37179882	20_22	0	0.0282696829736884	10.5238013161396	4.96196485623616e-06	1.28947368421074	1
ENSG00000101363.12	MANBAL	20	37281228	20_22	0	0.0450783683639062	15.0560925679104	1.13198473388818e-05	-1.701492537313	1
ENSG00000197122.11	SRC	20	37344696	20_22	0	0.0383333644383995	13.4780723564778	8.6171733003316e-06	-1.54545454545428	1
ENSG00000053438.8	NNAT	20	37521169	20_22	0	0.0169933931210913	5.60848312635428	1.5895918504786e-06	-0.488590244110957	2
ENSG00000132792.18	CTNNBL1	20	37695147	20_22	0	0.0156432213691204	4.81088448052612	1.25519507163694e-06	0.171203885608163	2
ENSG00000132821.11	VSTM2L	20	37897758	20_22	0	0.0160321748254897	5.04745817379871	1.3496627894439e-06	0.530475740392855	3
ENSG00000101407.12	TTI1	20	38033620	20_22	0	0.0160572300960814	5.06250171602109	1.3558009059152e-06	-0.185770750988165	1
ENSG00000198959.11	TGM2	20	38083045	20_22	0	0.0425243462078065	14.4877180195407	1.02753763000821e-05	-1.66935483870923	1
ENSG00000149633.11	KIAA1755	20	38261876	20_22	0	0.0162610584050396	5.18402129280594	1.40596882791478e-06	-0.331521739130385	1
ENSG00000101425.12	BPI	20	38304274	20_23	0	0.0113825428549285	4.91634295832625	9.33343636484055e-07	0.27777777777777	1
ENSG00000129988.5	LBP	20	38345891	20_23	0	0.0116786471869087	5.16328295796899	1.00572343500005e-06	0.256732495511785	1
ENSG00000101442.9	ACTR5	20	38748902	20_23	0	0.0115642153270441	5.06860025354011	9.77607030682792e-07	-0.30444444444444	1
ENSG00000101445.9	PPP1R16B	20	38805371	20_23	0	0.0112343607054873	4.79035149197732	8.97585545756833e-07	-0.0764192139737496	1
ENSG00000101447.14	FAM83D	20	38926124	20_23	0	0.0119035189725498	5.34670293352302	1.06150374117749e-06	0.597842287773427	2
ENSG00000101452.14	DHX35	20	38962555	20_23	0	0.0117319964506051	5.2070977311226	1.01889107359415e-06	-0.068181818181813	1
ENSG00000198900.5	TOP1	20	41028985	20_25	0	0.0110549064918611	7.12561184793616	1.31382445212789e-06	0.399999999999973	1
ENSG00000124181.14	PLCG1	20	41137107	20_25	0	0.00830472901134993	4.92637516880925	6.82359203849494e-07	0.260363535499473	2
ENSG00000174306.21	ZHX3	20	41317418	20_25	0	0.00826151461860913	4.99827201407974	6.88715201095863e-07	0.486363636363379	1
ENSG00000132793.11	LPIN3	20	41340873	20_25	0	0.0193671494366702	14.4846474691664	4.67879200214875e-06	-2.29285714285726	1
ENSG00000183798.4	EMILIN3	20	41365979	20_25	0	0.0111854749746689	10.9630548254415	2.04524868482244e-06	2.24456170177321	2
ENSG00000124177.14	CHD6	20	41615376	20_25	0	0.00990145336307324	9.44467288826785	1.55971759982431e-06	-1.99555354142909	2
ENSG00000124193.14	SRSF6	20	43457572	20_27	0	0.0150901940700583	6.34904185037794	1.59794975867914e-06	-0.62952646239558	1
ENSG00000185513.14	L3MBTL1	20	43507632	20_27	0	0.0254988717128025	11.4104372198143	4.85269901521143e-06	-1.1457968428458	2
ENSG00000101049.14	SGK2	20	43557583	20_27	0	0.0133168501364684	5.14564542825345	1.14288221597903e-06	0.274509803921605	1
ENSG00000101052.12	IFT52	20	43590554	20_27	0	0.0128958843386894	4.83657477466928	1.04027734692459e-06	0.133136094674549	1
ENSG00000101057.15	MYBL2	20	43666759	20_27	0	0.013016822801765	4.92638265902297	1.06953066574695e-06	-0.202985074626738	1
ENSG00000124191.17	TOX2	20	43855264	20_27	0	0.0289828953320455	12.6498582587263	6.11487429120663e-06	1.33333333333366	1
ENSG00000080189.14	SLC35C2	20	46363996	20_29	0	0.00871920722632835	5.02444877799284	7.30677153516551e-07	0.29166666666669	1
ENSG00000062598.17	ELMO2	20	46413861	20_29	0	0.0102063035604196	6.53741246178132	1.11284447328269e-06	0.655172413793035	1
ENSG00000198185.11	ZNF334	20	46513980	20_29	0	0.0239575738834812	14.7575782472418	5.8968222425997e-06	1.5769230769232	1
ENSG00000158296.13	SLC13A3	20	46552613	20_29	0	0.00866058207607845	4.9596551918039	7.16405104619415e-07	-0.145038167938912	1
ENSG00000172315.5	TP53RK	20	46547453	20_29	0	0.00888612643668407	5.20659158690015	7.71660208905887e-07	-0.253731343283623	1
ENSG00000197496.5	SLC2A10	20	46709087	20_29	0	0.00915546923306998	5.4934123325545	8.38847300486514e-07	-0.527661992900168	3
ENSG00000124151.18	NCOA3	20	47481396	20_29	0	0.00855281780627004	4.83939251726932	6.90335448625365e-07	0.0687878526946703	2
ENSG00000124198.8	ARFGEF2	20	48921560	20_30	0	0.0154807892558162	11.9620612882932	3.08858264871865e-06	-1.40909090909106	1
ENSG00000124207.16	CSE1L	20	49046344	20_30	0	0.00844227604750614	6.0822737889117	8.56417671372878e-07	0.551594746717	1
ENSG00000124214.19	STAU1	20	49188683	20_30	0	0.00950834028980785	7.16517308429152	1.13629607753583e-06	0.791610108665214	2
ENSG00000124228.14	DDX27	20	49219081	20_30	0	0.00846836668092355	6.08796152488484	8.59867747420306e-07	-0.562913907284785	1
ENSG00000124201.14	ZNFX1	20	49278871	20_30	0	0.0145328562116078	11.3215898772757	2.74421731863239e-06	1.36434108527119	1
ENSG00000158470.5	B4GALT5	20	49806023	20_30	0	0.0116595521756191	9.49750402987323	1.84693436586987e-06	-1.09375000000007	1
ENSG00000197818.11	SLC9A8	20	49812948	20_30	0	0.00900450624141813	6.32847621708483	9.50427866561145e-07	-0.0812471173477797	2
ENSG00000158480.10	SPATA2	20	49915577	20_30	0	0.0176034079658197	12.8837450300661	3.78267458164777e-06	-1.59298245614028	1
ENSG00000124226.10	RNF114	20	49888929	20_30	0	0.00743912065992103	4.83239363256777	5.99575684388908e-07	0.0917579067378238	2
ENSG00000124216.3	SNAI1	20	49982735	20_30	0	0.00780677531121732	5.45205437505753	7.09891480404515e-07	0.539682539682743	1
ENSG00000244687.11	UBE2V1	20	50115960	20_30	0	0.0157191331770937	13.0059045568762	3.40980278896721e-06	-1.76000000000028	1
ENSG00000240849.10	TMEM189	20	50154031	20_30	0	0.00878270300973494	6.75842696692089	9.89997112321328e-07	0.934959349593564	1
ENSG00000124243.17	BCAS4	20	50795152	20_31	0	0.00572426222401279	5.51404147426625	5.26440937885186e-07	0.399503722084221	1
ENSG00000124217.4	MOCS3	20	50958797	20_31	0	0.00834328825215824	9.12997168151071	1.27047693301676e-06	1.01526717557227	1
ENSG00000054793.13	ATP9A	20	51762194	20_31	0	0.00724407592775789	7.77359674143276	9.39215187996568e-07	0.818431037643801	2
ENSG00000101115.12	SALL4	20	51802737	20_31	0	0.00573141194547122	5.5260159784967	5.28243140751219e-07	-0.401129943502582	1
ENSG00000020256.19	ZFP64	20	52203905	20_31	0	0.017021655147974	15.9879928289205	4.53895459149334e-06	1.80888126143518	2
ENSG00000182463.15	TSHZ2	20	52972166	20_31	0	0.0118403786160769	12.4939043311222	2.4673108673471e-06	1.29577464788729	1
ENSG00000171940.13	ZNF217	20	53570298	20_31	0	0.0120997997255197	12.7023463471104	2.56343457551616e-06	-1.32482598607911	1
ENSG00000064787.13	BCAS1	20	54070693	20_32	0	0.0223120098629623	9.75253317514561	3.62924456515029e-06	-1.06666666666696	1
ENSG00000101134.11	DOK5	20	54293763	20_32	0	0.024656509442417	10.7179755842023	4.4076232332418e-06	-1.4698563291754	2
ENSG00000054803.3	CBLN4	20	56004403	20_33	0	0.00534137023213543	6.28878476633668	5.6024697278412e-07	0.761077164718052	2
ENSG00000124098.9	FAM210B	20	56358574	20_33	0	0.0783461138275756	31.8854894951867	4.16649296902424e-05	2.72386155798659	2
ENSG00000101138.11	CSTF1	20	56392009	20_33	0	0.00513875217104076	5.94775765758567	5.09766208711955e-07	0.637878294855752	2
ENSG00000124103.8	FAM209A	20	56519451	20_33	0	0.00533678718645791	6.07806195679645	5.41009776498634e-07	0.312977099236714	1
ENSG00000124091.9	GCNT7	20	56526261	20_33	0	0.00621138611805672	8.14863409322473	8.44176871554277e-07	1.35714285714258	1
ENSG00000087510.6	TFAP2C	20	56787775	20_33	0	0.00528310133150245	6.09757106797619	5.37286485784076e-07	-0.514705882352885	1
ENSG00000101146.12	RAE1	20	57350658	20_33	0	0.00668723689391382	8.40100888264571	9.36997123707426e-07	-0.948019801979756	1
ENSG00000124253.10	PCK1	20	57561352	20_33	0	0.0114152083093481	13.5500106318155	2.57978541214629e-06	1.4545454545455	1
ENSG00000124164.15	VAPB	20	58393505	20_34	0	0.00635169615802322	4.9969233039641	5.29361685069724e-07	0.218052916126406	2
ENSG00000198768.10	APCDD1L	20	58515537	20_34	0	0.0193571300027066	15.7064873590375	5.07084273220402e-06	1.58490566037706	1
ENSG00000124222.22	STX16	20	58651187	20_34	0	0.00638497291817819	5.01367852269559	5.33919335321363e-07	-0.143426294820687	1
ENSG00000215440.11	NPEPL1	20	58702394	20_34	0	0.00634363727517606	4.95639695882181	5.24402229907289e-07	-0.0562500000000067	1
ENSG00000087460.24	GNAS	20	58839225	20_34	0	0.00663636435814108	5.44391757501422	6.02562178952953e-07	0.488372093023181	1
ENSG00000101158.13	NELFCD	20	58980662	20_34	0	0.110636598273917	35.41773857232	6.53551397534297e-05	3.3240271099949	3
ENSG00000124172.9	ATP5E	20	59032590	20_34	0	0.013287387927395	12.4390209537474	2.75667723284081e-06	-1.55751075834037	2
ENSG00000101166.15	PRELID3B	20	59042389	20_34	0	0.00647710134736801	5.65604339336132	6.11017333821114e-07	-0.796766743649325	1
ENSG00000124205.15	EDN3	20	59300108	20_34	0	0.00690595517535431	6.33415780799465	7.29579697043407e-07	0.969626168223938	1
ENSG00000087495.16	PHACTR3	20	59577964	20_34	0	0.0756592312757125	28.8137691936007	3.63598516827666e-05	-2.61509433962176	1
ENSG00000196074.12	SYCP2	20	59933580	20_35	0	0.0124423208590597	4.80740297282412	9.97635810442069e-07	0.109717868338531	1
ENSG00000196227.10	FAM217B	20	59933580	20_35	0	0.0124423208590597	4.80740297282412	9.97635810442069e-07	0.109717868338531	1
ENSG00000179242.15	CDH4	20	61252608	20_36	0	0.0133649481412318	9.39427664047067	2.09406775062588e-06	-1.02830188679232	1
ENSG00000130699.18	TAF4	20	61969488	20_36	0	0.00990423520568728	6.51271251840471	1.07582828709415e-06	-0.806451612903273	1
ENSG00000149657.19	LSM14B	20	62119707	20_36	0	0.00971510637134787	6.32744615203011	1.02526498033504e-06	-0.915254237288426	1
ENSG00000184402.14	SS18L1	20	62136019	20_36	0	0.0100863827285603	6.68782635807299	1.12507257317207e-06	0.60741375744362	2
ENSG00000101181.17	MTG2	20	62192758	20_36	0	0.00924960816095621	5.85570063496802	9.03363016517115e-07	-0.594447434737398	3
ENSG00000130703.15	OSBPL2	20	62189023	20_36	0	0.0113362309235935	7.81073209456235	1.47679608229701e-06	0.859321761413082	2
ENSG00000130702.15	LAMA5	20	62367785	20_36	0	0.00882862153272512	5.40823112589798	7.96357819304787e-07	-0.304593592208056	2
ENSG00000171858.17	RPS21	20	62387063	20_36	0	0.0230102729984201	14.6317774331671	5.61537757374948e-06	1.76763485477208	1
ENSG00000149679.11	CABLES2	20	62406968	20_36	0	0.0321994237799352	17.8836759614802	9.60428408737497e-06	2.0627898949324	2
ENSG00000101187.15	SLCO4A1	20	62657003	20_36	0	0.0160357522013348	11.1483060155626	2.98166140284224e-06	1.26797385620899	1
ENSG00000130700.6	GATA5	20	62474494	20_36	0	0.0174974841530136	11.9889597286328	3.49878467673284e-06	-1.36734693877559	1
ENSG00000101180.15	HRH3	20	62203669	20_36	0	0.0182910381857335	12.4165589991937	3.78791058241181e-06	1.37301587301562	1
ENSG00000101189.6	MRGBP	20	62796517	20_37	0	0.0163031688036314	9.43618666835206	2.56583458339676e-06	-0.99277978339358	1
ENSG00000060491.16	OGFR	20	62811962	20_37	0	0.0126089923399745	6.96258236302535	1.46423516323078e-06	0.646370263581461	2
ENSG00000092758.15	COL9A3	20	62817114	20_37	0	0.0150327810699387	8.65469749120067	2.16995801343909e-06	0.792134831460845	1
ENSG00000101190.12	TCFL5	20	62846860	20_37	0	0.0369850649270865	17.357290078413	1.07070150359154e-05	-1.70515752284959	2
ENSG00000101191.16	DIDO1	20	62938171	20_37	0	0.0111998467417963	5.82287827932573	1.08770192512272e-06	-0.406745935998872	2
ENSG00000149658.17	YTHDF1	20	63216715	20_37	0	0.0116579227368743	6.2083272575986	1.20713510506388e-06	0.637681159420333	1
ENSG00000101197.12	BIRC7	20	63235551	20_37	0	0.0124034131804053	6.80447322969104	1.4076537008667e-06	-0.676829268292707	1
ENSG00000101198.14	NKAIN4	20	63272484	20_37	0	0.011184659615183	5.8098454966633	1.08379579193393e-06	-0.498039215686357	1
ENSG00000125534.9	PPDPF	20	63521155	20_37	0	0.0179407287449851	10.3586400881171	3.0995805658695e-06	-1.0679984051412	2
ENSG00000125531.6	FNDC11	20	63548764	20_37	0	0.0102889758882979	5.00748393229236	8.59313865610275e-07	-0.220588235294067	1
ENSG00000101204.16	CHRNA4	20	63361854	20_37	0	0.0119143637764828	6.4175721718701	1.27526876624069e-06	-0.619430066419861	2
ENSG00000185272.13	RBM11	21	14216477	21_1	0	0.0130943043823303	6.37322040651835	1.39187897824491e-06	-0.680451219553694	2
ENSG00000155304.5	HSPA13	21	14383028	21_1	0	0.0112692800768889	4.92957597846637	9.26543562246963e-07	-0.25650567898959	2
ENSG00000155307.17	SAMSN1	21	14583312	21_2	0	0.0066667045871962	6.40832589073104	7.12550921693627e-07	-0.674948240165941	1
ENSG00000180530.10	NRIP1	21	15223431	21_2	0	0.0143123622993154	15.3777452214086	3.67082844297356e-06	-2.0677966101695	1
ENSG00000155313.15	USP25	21	15730501	21_2	0	0.0103021583271377	10.0950950612776	1.73459758908531e-06	1.01675701316663	2
ENSG00000154639.18	CXADR	21	17511724	21_3	0	0.0146230869286229	4.82229737144597	1.17612411658896e-06	-0.0483671537491777	2
ENSG00000154640.14	BTG3	21	17662593	21_3	0	0.0588340192955278	18.3208034810163	1.79776590808694e-05	-1.87218045112788	1
ENSG00000154642.10	C21orf91	21	17819000	21_3	0	0.0264856131303627	10.5536999091918	4.66202800154774e-06	-1.33333333333392	1
ENSG00000154645.13	CHODL	21	17900797	21_3	0	0.0147545079933745	4.9084401636091	1.2078926502155e-06	0.299999999999913	1
ENSG00000154719.13	MRPL39	21	25607930	21_9	0	0.0296558761756552	15.2682279887912	7.55195688005178e-06	1.7991967871487	1
ENSG00000154721.14	JAM2	21	25639776	21_9	0	0.0107296035958908	5.46424476568481	9.77853800001988e-07	-0.273764258555134	1
ENSG00000154734.14	ADAMTS1	21	26845803	21_10	0	0.0110249771908592	7.29466851439986	1.34135387004248e-06	0.716071428571034	1
ENSG00000156239.11	N6AMT1	21	28887822	21_11	0	0.00935470564883289	6.17628239182935	9.63645675728157e-07	-0.857142857143047	1
ENSG00000198862.13	LTN1	21	28992224	21_11	0	0.0102217091365828	7.0278568064273	1.19813713376009e-06	0.639597371222398	2
ENSG00000156253.6	RWDD2B	21	29018988	21_11	0	0.0085689250915314	5.33350913793717	7.62253619727168e-07	0.971631205673768	1
ENSG00000156256.14	USP16	21	29024157	21_11	0	0.0153813469306254	10.9590718714247	2.81143630421871e-06	1.75773195876263	1
ENSG00000156261.12	CCT8	21	29073453	21_11	0	0.0122024960721762	8.73091747423695	1.7769232314137e-06	1.19047619047599	1
ENSG00000156265.15	MAP3K7CL	21	29076476	21_11	0	0.0101819061218238	6.99048056081766	1.18712438608802e-06	1.353990403806	2
ENSG00000156273.15	BACH1	21	29193408	21_11	0	0.0120581564099135	8.61647173209881	1.7328879671639e-06	1.17156862745174	1
ENSG00000156304.14	SCAF4	21	31732127	21_13	0	0.0202968938398557	11.3307608889973	3.83573645927527e-06	1.33999999999976	1
ENSG00000142207.6	URB1	21	32393251	21_13	0	0.0155602910977558	8.76886399140093	2.2757322131332e-06	0.900990099010141	1
ENSG00000166979.12	EVA1C	21	32412272	21_13	0	0.0103329194837125	4.83040225817461	8.32465894018401e-07	0.0401427880745777	2
ENSG00000242220.6	TCP10L	21	32587053	21_13	0	0.0237724383626647	12.8571292075047	5.09774190847143e-06	1.59251629543469	2
ENSG00000159079.18	C21orf59	21	32602969	21_13	0	0.0180416133858752	10.1946681404039	3.06766951626109e-06	-1.46289129456433	2
ENSG00000159082.17	SYNJ1	21	32727818	21_13	0	0.0176866069526956	10.0030841479361	2.95079169470263e-06	1.23170731707317	1
ENSG00000159086.14	PAXBP1	21	32772234	21_13	0	0.0247788298910571	13.2579121522745	5.47918591543587e-06	-1.65957446808553	1
ENSG00000243646.9	IL10RB	21	33268483	21_14	0	0.218203294581796	35.997343671094	0.000131006204200108	-3.12606467029005	2
ENSG00000142166.12	IFNAR1	21	33324959	21_14	0	0.173019325361748	33.8367698546873	9.76435627646268e-05	3.07857142857088	1
ENSG00000159128.14	IFNGR2	21	33384427	21_14	0	0.0102398369706055	8.75529973291472	1.49528565294849e-06	1.42647058823561	1
ENSG00000142188.16	TMEM50B	21	33477696	21_14	0	0.00739991628404646	7.03189113702344	8.67878741973443e-07	1.23704159502236	3
ENSG00000177692.11	DNAJC28	21	33492084	21_14	1	0.367681642987624	21.0552519953677	0.000129119696568795	3.9793103448281	1
ENSG00000159140.19	SON	21	33542291	21_14	0	0.00724002616331065	5.4715959129614	6.60715138597731e-07	-0.799019607842629	1
ENSG00000159147.17	DONSON	21	33588328	21_14	0	0.00832067023258654	6.06390769110096	8.41532702078095e-07	0.0968586387434572	1
ENSG00000241837.6	ATP5O	21	33910534	21_15	0	0.0111753022226215	5.1629668622542	9.62318245593851e-07	0.357723577235786	1
ENSG00000159197.3	KCNE2	21	34364085	21_15	0	0.0107522227591702	4.79194640279316	8.59350454039335e-07	0.0957854406130718	1
ENSG00000159200.17	RCAN1	21	34615146	21_15	0	0.0127341180964193	6.41876775219233	1.36326611721575e-06	-0.567346938775358	1
ENSG00000159212.12	CLIC6	21	34669339	21_15	0	0.0213795136062253	11.4115761133177	4.06914866959907e-06	-1.3463483851086	2
ENSG00000159216.18	RUNX1	21	36004246	21_16	0	0.0239850459526052	8.87522280637839	3.55042158297772e-06	-1.21680765535588	2
ENSG00000159228.12	CBR1	21	36072399	21_16	0	0.0251573430345341	9.33652585421435	3.91751061035854e-06	1.27501286002503	2
ENSG00000185917.13	SETD4	21	36062680	21_16	0	0.0206000286492249	7.40590260615501	2.5445203372444e-06	0.947773162277071	2
ENSG00000159231.5	CBR3	21	36134468	21_16	0	0.0158288972509956	4.86580919972458	1.28459385668712e-06	-0.0967493988184853	2
ENSG00000142197.12	DOPEY2	21	36156579	21_16	0	0.0169997581895273	5.55336343231043	1.57455902543224e-06	-0.522926728973345	2
ENSG00000159263.15	SIM2	21	36698793	21_17	0	0.0114018769977324	4.8250995861724	9.17577463571346e-07	0.0724637681159607	1
ENSG00000159267.14	HLCS	21	36766100	21_17	0	0.0116105987511267	4.99952922215943	9.68152638441312e-07	0.233870967741986	1
ENSG00000185808.13	PIGP	21	37071374	21_17	0	0.0114535178668788	4.86855035689036	9.30033665767848e-07	0.234463750438326	2
ENSG00000182670.13	TTC3	21	37072795	21_17	0	0.0128727483047696	5.9920891391548	1.2864995798336e-06	-0.709677419354853	1
ENSG00000157557.11	ETS2	21	38804769	21_18	0	0.00407148579685579	5.08235387917529	3.45126201005006e-07	-0.530303030302977	1
ENSG00000183527.11	PSMG1	21	39169013	21_19	0	0.00977093432029419	7.51646705620024	1.22492629595856e-06	-1.60620213731663	2
ENSG00000185658.13	BRWD1	21	39321917	21_19	0	0.0527350166705998	19.8969144479138	1.75002771170044e-05	-2.59362549800808	1
ENSG00000205581.10	HMGN1	21	39349762	21_19	0	0.00956194426899692	5.66072871066714	9.02773195011591e-07	-0.742514970059663	1
ENSG00000182093.14	WRB	21	39379885	21_19	0	0.012119264511899	9.08912858813193	1.83720922564895e-06	1.89629629629686	1
ENSG00000157578.13	LCA5L	21	39445430	21_19	0	0.0120270919121596	7.23771051826407	1.45185065358117e-06	1.00875932744211	2
ENSG00000185437.13	SH3BGR	21	39445776	21_19	0	0.0092145011636956	4.94398934097932	7.59817795015638e-07	-0.47029702970302	1
ENSG00000183067.5	IGSF5	21	39745353	21_19	0	0.0103165987245553	5.93450492114933	1.02113024167981e-06	-0.493311981342334	3
ENSG00000182240.15	BACE2	21	41167887	21_20	0	0.00886239766540042	5.76594978926177	8.52279799709284e-07	-0.487058823529482	1
ENSG00000183844.16	FAM3B	21	41318497	21_20	0	0.00822315734889112	5.04696437482116	6.92195776780064e-07	0.265895953757192	1
ENSG00000183486.12	MX2	21	41370537	21_20	0	0.00824255810555452	5.0695934956927	6.96939789512289e-07	-0.256613756613728	1
ENSG00000157601.13	MX1	21	41419696	21_20	0	0.00868546458445285	5.57225269442963	8.07205220959863e-07	-0.434612118612799	2
ENSG00000157617.16	C2CD2	21	41954139	21_21	0	0.0142177812500619	7.79786604128935	1.84913110383005e-06	0.868677340795382	2
ENSG00000160179.18	ABCG1	21	42199585	21_21	0	0.0112672567955374	5.56029139300825	1.04490269664994e-06	0.508710801393723	1
ENSG00000160180.15	TFF3	21	42297299	21_21	0	0.0173761492888823	9.73012622594828	2.81988968597072e-06	-1.09180327868849	1
ENSG00000160188.9	RSPH1	21	42494861	21_21	0	0.0132867077518819	7.14602065679753	1.58358637116233e-06	0.775665507937409	2
ENSG00000160191.17	PDE9A	21	42652962	21_21	0	0.0316246651572192	15.5173136522363	8.18469650568773e-06	-1.63112052855143	2
ENSG00000160193.11	WDR4	21	42878856	21_21	0	0.0105866706829045	4.96133396861609	8.76027967937792e-07	-0.234704014365483	2
ENSG00000160194.17	NDUFV3	21	42903610	21_21	0	0.0103948064505819	4.7855436289994	8.29674596531916e-07	-0.0076923076923106	1
ENSG00000160199.14	PKNOX1	21	42975686	21_21	0	0.0172377986709397	9.65306822647583	2.77528306360951e-06	1.20472440944908	1
ENSG00000160200.17	CBS	21	42993347	21_21	0	0.0474447521405611	19.4621478572937	1.54006501528137e-05	-2.06062027822098	3
ENSG00000160201.11	U2AF1	21	43043296	21_21	0	0.012088064483714	6.23647970190473	1.25735058104972e-06	0.624087591240928	1
ENSG00000160183.13	TMPRSS3	21	42393421	21_21	0	0.0139396253148782	7.60768158824494	1.76873810989596e-06	-0.802973977695185	1
ENSG00000142178.7	SIK1	21	43588779	21_22	0	0.0122174826969803	7.60555206013858	1.54978902706483e-06	-0.781420765027556	1
ENSG00000160207.8	HSF2BP	21	43659364	21_22	0	0.00931926741547706	5.0285846873964	7.81605574381977e-07	-0.251968503937044	1
ENSG00000160208.12	RRP1B	21	43659364	21_22	0	0.00931926741547706	5.0285846873964	7.81605574381977e-07	0.251968503937044	1
ENSG00000160213.6	CSTB	21	43768397	21_22	0	0.00927993327970167	6.04424687014772	9.35507241540045e-07	-0.915139575654779	3
ENSG00000160214.12	RRP1	21	43789678	21_22	0	0.00908896968214201	5.05508781999371	7.6630818647511e-07	0.385542168674919	1
ENSG00000241945.7	PWP2	21	44036606	21_22	0	0.00916028894561915	8.43620704328436	1.28889194125043e-06	-2.37198064786251	3
ENSG00000160221.16	C21orf33	21	44092213	21_22	0	0.0465331324588133	28.3290510756389	2.19864150330269e-05	-3.90740740740889	1
ENSG00000160223.16	ICOSLG	21	44207698	21_22	0	0.0263553675527416	47.6226872672802	2.09335594972803e-05	-6.14621030199454	2
ENSG00000160226.15	C21orf2	21	44317312	21_22	0	0.0140240241779265	8.12421441943238	1.90026484722015e-06	0.141785510127679	2
ENSG00000184787.18	UBE2G2	21	44775644	21_23	0	0.0111428469107084	5.43532015207477	1.01013960613869e-06	0.378244746600955	1
ENSG00000160256.12	FAM207A	21	44939998	21_23	0	0.0123683179713484	6.43870637403508	1.32821801888376e-06	-0.782393867266379	2
ENSG00000197381.15	ADARB1	21	45073838	21_23	0	0.0170777676057622	9.54496053052169	2.71872538229768e-06	1.24626865671649	1
ENSG00000186866.16	POFUT2	21	45287982	21_23	0	0.0104963255611572	4.86073546060133	8.50940871977133e-07	-0.0845070422535396	1
ENSG00000173638.18	SLC19A1	21	45540065	21_23	0	0.010467244234458	4.83406850325758	8.43927742710574e-07	0.187969924812044	1
ENSG00000183570.16	PCBP3	21	45644317	21_23	0	0.0279963574199511	14.3184909620242	6.68588472884182e-06	-1.72121212121171	1
ENSG00000142156.14	COL6A1	21	46159272	21_24	0	0.0196532188738926	10.0283248078034	3.28717017839864e-06	1.13928571428563	1
ENSG00000142173.14	COL6A2	21	46097838	21_24	0	0.0246888717044069	12.2312269162565	5.03652938143912e-06	-1.31308411214957	1
ENSG00000160282.13	FTCD	21	46155876	21_24	0	0.011413974776231	4.79542963464951	9.12902795187887e-07	0.0851637421897759	3
ENSG00000160284.14	SPATC1L	21	46167748	21_24	0	0.0164295487014157	8.30104938320857	2.27467176667081e-06	0.947321358604358	2
ENSG00000160294.10	MCM3AP	21	46258243	21_24	0	0.0114301786101776	4.80907019263264	9.1679922695719e-07	0.184615384615359	1
ENSG00000182362.13	YBEY	21	46272884	21_24	0	0.0317876275964375	14.6778821957099	7.78182786232811e-06	-1.60339233049066	3
ENSG00000160299.16	PCNT	21	46323671	21_24	0	0.0115857412509001	4.93905354511464	9.54393922278284e-07	-0.0556236610433384	2
ENSG00000160305.17	DIP2A	21	46458130	21_24	0	0.0147100969663314	7.23632516750621	1.7753897775726e-06	-0.681481481481365	1
ENSG00000160307.9	S100B	21	46604713	21_24	0	0.0128088054312324	5.9043146504908	1.26135759899447e-06	0.551111111111175	1
ENSG00000160310.17	PRMT2	21	46635465	21_24	0	0.0251117860125721	12.3954409614993	5.19158164945947e-06	-1.35483870967717	1
ENSG00000177663.13	IL17RA	22	17058090	22_1	0	0.0102326127416642	5.9443933390108	1.01450497893867e-06	0.565539675381962	3
ENSG00000183307.3	CECR6	22	17121274	22_1	0	0.026778803099113	15.2163728170567	6.79614142720044e-06	1.58106194962222	2
ENSG00000069998.12	HDHD5	22	17165706	22_1	0	0.00907109649876558	4.78671901445312	7.24198844047906e-07	0.0277336323201147	3
ENSG00000172967.7	XKR3	22	16821873	22_1	0	0.0114841856128021	7.05364229809223	1.35105721429696e-06	-0.747501042138614	2
ENSG00000093072.15	CECR1	22	17199629	22_2	0	0.00976532925045337	5.02058684692264	8.17714088274849e-07	-0.23326295676825	2
ENSG00000099954.18	CECR2	22	17359739	22_2	0	0.0161563560327709	9.86411658593411	2.65804125475111e-06	1.09638554216919	1
ENSG00000015475.18	BID	22	17744231	22_2	0	0.0115622160177461	6.64412271121608	1.28126460689316e-06	0.618181818181981	1
ENSG00000243156.7	MICAL3	22	18024500	22_4	0	0.00584626364238383	8.27109942649374	8.06495119162935e-07	0.881188118811943	1
ENSG00000215193.12	PEX26	22	18077845	22_4	0	0.00554246167613814	7.77193348912124	7.18442275513269e-07	0.797029702970285	1
ENSG00000183628.12	DGCR6	22	18933556	22_4	0	0.00422578322805545	5.16303776057106	3.63892095575799e-07	-0.294175681767584	3
ENSG00000100033.16	PRODH	22	18933556	22_4	0	0.00444002931414467	5.63635772122967	4.17392356309778e-07	-0.438071330983299	2
ENSG00000070413.19	DGCR2	22	19122096	22_4	0	0.00407163430815838	4.80892879778761	3.26570700311271e-07	0.0623374973330343	2
ENSG00000100056.11	DGCR14	22	19139118	22_4	0	0.00445057587469	5.66040253033338	4.20168636565138e-07	-0.440167595171767	3
ENSG00000070371.15	CLTCL1	22	19291486	22_4	0	0.00428664579262361	5.2970231011767	3.78712440417118e-07	-0.352330267493053	2
ENSG00000185608.8	MRPL40	22	19432154	22_4	0	0.00415749211631467	5.00875397542182	3.47313160521307e-07	0.219027705772049	2
ENSG00000242259.8	C22orf39	22	19444933	22_4	0	0.00699418984459999	9.99248657073627	1.16565785638617e-06	-1.07194244604322	1
ENSG00000093009.9	CDC45	22	19479939	22_4	0	0.00516467292361134	7.075724502926	6.0950018772112e-07	0.730038022813923	1
ENSG00000184113.9	CLDN5	22	19527721	22_4	0	0.00545825420968293	7.604468655096	6.92281519240116e-07	-0.807547169811494	1
ENSG00000215012.8	C22orf29	22	19854779	22_4	0	0.00691676032734279	9.89106619045491	1.14105332523742e-06	1.05479452054789	1
ENSG00000185838.13	GNB1L	22	19852673	22_4	0	0.0070587931608268	10.0585750474713	1.18420535972036e-06	1.10506926864928	3
ENSG00000184470.20	TXNRD2	22	19873352	22_4	0	0.00456665133932788	5.91047409838797	4.50173865561422e-07	-0.525693996927814	3
ENSG00000093010.13	COMT	22	19941361	22_4	0	0.00409984517047746	4.87136048746667	3.3310245289449e-07	-0.00526279039510478	2
ENSG00000183597.15	TANGO2	22	20016640	22_4	0	0.0131450008122219	15.7151515299788	3.44539719508584e-06	-1.4721407624638	1
ENSG00000099901.16	RANBP1	22	20115489	22_4	0	0.00434177871509356	5.43090870164825	3.93278579722681e-07	0.49259259259258	1
ENSG00000234409.6	CCDC188	22	20150200	22_4	0	0.00883081408122699	12.2488865612246	1.80408692770176e-06	1.69694703776435	2
ENSG00000040608.13	RTN4R	22	20220302	22_4	0	0.00629282765871908	9.07243416547903	9.52203489975055e-07	-0.955827839673112	2
ENSG00000128185.9	DGCR6L	22	20319733	22_4	0	0.00448261695281738	5.72085666538893	4.27713345779654e-07	-0.433166280972773	2
ENSG00000185252.18	ZNF74	22	20393963	22_4	0	0.0105418160159638	13.8575854232229	2.43648141096315e-06	1.47574438027924	2
ENSG00000099917.17	MED15	22	20510653	22_4	0	0.0236688109585257	21.4018731776256	8.44866971995867e-06	2.01149425287338	1
ENSG00000099940.11	SNAP29	22	20858428	22_4	0	0.0167972469390471	18.5517451461273	5.19736218239353e-06	1.8599368401794	2
ENSG00000241973.10	PI4KA	22	20859092	22_4	0	0.00563008134155618	7.97310983567337	7.48690843771415e-07	-0.93548387096796	1
ENSG00000183773.15	AIFM3	22	20966418	22_4	0	0.00541826226214348	7.60652264448617	6.87394876173912e-07	-0.807539690813172	2
ENSG00000184436.11	THAP7	22	21001740	22_4	0	0.0195505722536394	20.0246092528351	6.52955568237985e-06	-1.89926737057891	2
ENSG00000161179.13	YDJC	22	21629564	22_4	0	0.00407201682529901	6.55323854059893	4.45067258160294e-07	1.40109890109909	1
ENSG00000161180.10	CCDC116	22	21624807	22_4	0	0.00409835416477333	41.1439065660107	2.81238722467526e-06	-6.32183908045712	1
ENSG00000100023.18	PPIL2	22	21665468	22_4	0	0.00475600220215799	9.59303842308749	7.60953881374824e-07	2.0125018307306	2
ENSG00000100038.19	TOP3B	22	21982311	22_4	0	0.00419807991687482	5.31716755528382	3.72298385984879e-07	0.56313515427847	2
ENSG00000100218.11	RSPH14	22	23145346	22_5	0	0.0123318687435581	7.08530216299121	1.45729466588482e-06	0.780488956621254	2
ENSG00000100228.12	RAB36	22	23147498	22_5	0	0.0105930104272259	5.61812870349739	9.92592957246776e-07	0.489361702127583	1
ENSG00000186716.20	BCR	22	23184456	22_5	0	0.0118645276515535	6.68923863383067	1.32369292557873e-06	-0.693548387097005	1
ENSG00000189269.12	DRICH1	22	23629566	22_6	0	0.0121873728633153	5.32999005868541	1.08341938727693e-06	0.15788272812084	4
ENSG00000159496.14	RGL4	22	23687465	22_6	0	0.0181414695383152	9.16052238036742	2.77174204377287e-06	1.22369177799648	2
ENSG00000187792.4	ZNF70	22	23750952	22_6	0	0.0324274801485028	14.7752746059942	7.99114238495179e-06	1.74874371859288	1
ENSG00000128218.7	VPREB3	22	23754277	22_6	0	0.0123471456619662	5.45529029506428	1.12342618712526e-06	0.39101000651381	2
ENSG00000250479.8	CHCHD10	22	23765614	22_6	0	0.0131188771849502	6.03859814071108	1.32127403601343e-06	-0.721590909090806	1
ENSG00000099956.18	SMARCB1	22	23786818	22_6	0	0.0116419768342539	4.8897233406777	9.49447868607175e-07	-0.008549993250899	2
ENSG00000099958.14	DERL3	22	23838262	22_6	0	0.0718124428517177	22.5411276577966	2.69982394339075e-05	2.84692799407361	3
ENSG00000133460.19	SLC2A11	22	23856742	22_6	0	0.0174833806605729	8.80427897226842	2.56731592164462e-06	0.893269639832109	2
ENSG00000240972.1	MIF	22	23924680	22_6	0	0.0131142416285815	6.03517834324632	1.32005916014668e-06	-0.590551181102212	1
ENSG00000133433.10	GSTT2B	22	23924539	22_6	0	0.0115185339719253	4.78722670865933	9.19689668846017e-07	-0.0457737332756778	3
ENSG00000099991.17	CABIN1	22	24030725	22_6	0	0.0130260126201618	5.97020543225109	1.2970624164895e-06	0.516312056737226	1
ENSG00000099994.10	SUSD2	22	24179365	22_6	0	0.0181083664079639	9.14287737315804	2.76135519616105e-06	1.12648011063556	2
ENSG00000128271.21	ADORA2A	22	24418264	22_6	0	0.0117965869964295	5.01659632491773	9.87019280031698e-07	-0.273584905660234	1
ENSG00000100024.14	UPB1	22	24493785	22_6	0	0.0227634273007235	11.3506949264472	4.30943374036179e-06	1.33967789165427	1
ENSG00000138867.16	GUCD1	22	24556530	22_6	0	0.0132853618821706	6.15989843215555	1.36491952280137e-06	0.664835164835622	1
ENSG00000100031.18	GGT1	22	24583479	22_6	0	0.0153650751610153	7.55991245407702	1.9373654963989e-06	0.925000000000118	1
ENSG00000167037.18	SGSM1	22	24806244	22_7	0	0.0104906814139941	5.13546496806583	8.98552744345214e-07	0.260142584944914	2
ENSG00000100053.9	CRYBB3	22	25206741	22_7	0	0.0351736338644746	16.8109098989405	9.86208098660715e-06	1.76153846153833	1
ENSG00000100068.11	LRP5L	22	25404872	22_7	0	0.0232351867963402	12.7954410045625	4.95862804814385e-06	1.7196969696976	1
ENSG00000133454.15	MYO18B	22	25741906	22_7	0	0.0114917482496537	6.01165717963673	1.15223328171204e-06	0.545183973651664	2
ENSG00000128203.6	ASPHD2	22	26429116	22_8	0	0.0107297495995331	6.53862420642053	1.17013527128339e-06	-0.733955514571336	2
ENSG00000100099.20	HPS4	22	26480864	22_8	0	0.0382187143903914	18.5397317294841	1.18178813456916e-05	1.87532986791846	2
ENSG00000100104.13	SRRD	22	26484590	22_8	0	0.0233415628284711	13.6997580592128	5.33338498380454e-06	1.48387096774221	1
ENSG00000100109.16	TFIP11	22	26511933	22_8	0	0.0159717038579481	11.2119064131071	2.9866946130256e-06	1.5830107935419	2
ENSG00000100122.5	CRYBB1	22	26615496	22_8	0	0.0145428986260739	8.73656091656562	2.11910068465956e-06	0.519999999999833	1
ENSG00000100154.14	TTC28	22	28673388	22_9	0	0.0618947957230032	21.6945336839321	2.2395695759841e-05	-2.7439236406179	3
ENSG00000183765.20	CHEK2	22	28739555	22_9	0	0.0112621282971817	5.18574389019095	9.74073302661184e-07	-0.401746724890696	1
ENSG00000100209.9	HSCB	22	28739555	22_9	0	0.0112621282971817	5.18574389019095	9.74073302661184e-07	-0.401746724890695	1
ENSG00000159873.9	CCDC117	22	28772351	22_9	0	0.0113161141335114	5.23173708334502	9.87423219168008e-07	-0.45353159851292	1
ENSG00000100219.16	XBP1	22	28800506	22_9	0	0.0186602946003464	10.0474258118466	3.12703980559705e-06	1.64017881297438	2
ENSG00000100249.4	C22orf31	22	29052420	22_9	0	0.0248840070856704	12.8264965016712	5.32339226165273e-06	2.03076923076958	1
ENSG00000186998.15	EMID1	22	29206170	22_9	0	0.0108659972939842	4.84151810989185	8.77427534414002e-07	-0.00693404580229398	3
ENSG00000100263.13	RHBDD3	22	29259382	22_10	0	0.00761771810741585	6.24360663054612	7.93269097604831e-07	0.645569620253247	1
ENSG00000100276.9	RASL10A	22	29315551	22_10	0	0.0065850295729073	4.81008393584119	5.28287688938415e-07	0.269509354731303	2
ENSG00000184117.11	NIPSNAP1	22	29581354	22_10	0	0.0283607225710387	15.6742065732144	7.41417722941583e-06	0.690569201608305	2
ENSG00000184076.13	UQCR10	22	29767537	22_10	0	0.00714825246080397	5.41387515301286	6.45458351568785e-07	-0.121863799283225	1
ENSG00000100330.15	MTMR3	22	29882030	22_10	0	0.00674078416596202	6.04151681731066	6.79229462790349e-07	-1.50672645739902	1
ENSG00000239282.7	GATSL3	22	30289375	22_10	0	0.00666529548496742	4.95231367585156	5.50538452287403e-07	0.337628678580347	2
ENSG00000099992.15	TBC1D10A	22	30327286	22_10	0	0.0101169496604782	11.5778130997637	1.95360262035683e-06	-2.23923444976169	1
ENSG00000099995.18	SF3A1	22	30356953	22_10	0	0.00720598557583074	5.84458999168331	7.0243726631944e-07	0.528169014084614	1
ENSG00000187860.10	CCDC157	22	30356953	22_10	0	0.00720598557583074	5.84458999168331	7.0243726631944e-07	0.528169014084614	1
ENSG00000100003.17	SEC14L2	22	30396516	22_10	0	0.00666194134344722	5.30825963877183	5.89811270565343e-07	0.693481562406902	2
ENSG00000099999.14	RNF215	22	30423640	22_10	0	0.0067544132315237	5.00138268897676	5.63427213008293e-07	-0.0294117647058813	1
ENSG00000214491.8	SEC14L6	22	30542551	22_10	0	0.0126191439233746	12.1148614678137	2.54981370772531e-06	1.66028360020179	3
ENSG00000128242.12	GAL3ST1	22	30575619	22_10	0	0.0113366454691054	9.87815404810524	1.8677573983451e-06	1.25333333333342	1
ENSG00000185339.8	TCN2	22	30607082	22_10	0	0.00830942599718309	7.40536715739196	1.02630802702468e-06	1.17238902230596	3
ENSG00000100036.12	SLC35E4	22	30635707	22_10	0	0.00683200305310072	5.46392581696808	6.22605498331167e-07	-0.714285714285889	1
ENSG00000133422.12	MORC2	22	30963585	22_10	0	0.00848538993948089	6.92347899625387	9.79842537502207e-07	0.714285714285483	1
ENSG00000133488.14	SEC14L4	22	30505605	22_10	0	0.00744760965456925	6.28305834144594	7.80455425788059e-07	-0.734265734265808	1
ENSG00000183963.18	SMTN	22	31064515	22_12	0	0.00795641613749476	9.0172760732718	1.19661091891898e-06	-1.02317880794724	1
ENSG00000198832.10	SELENOM	22	31111352	22_12	0	0.00609708928305941	6.46260842252728	6.57189328245252e-07	0.70399999999992	1
ENSG00000185133.13	INPP5J	22	31128994	22_12	0	0.00789427625642902	8.94198859312992	1.17735257327759e-06	-1.0849673202619	1
ENSG00000138942.15	RNF185	22	31160117	22_12	0	0.00530914899999457	5.13513269624934	4.54712287458205e-07	-0.368394586017255	2
ENSG00000182541.17	LIMK2	22	31211848	22_12	0	0.00877223464057853	9.95467769785009	1.45645660284662e-06	-1.20547945205501	1
ENSG00000100100.12	PIK3IP1	22	31292597	22_12	0	0.00934220951816933	10.5593962929388	1.64531401761287e-06	-1.09090909090857	1
ENSG00000185721.12	DRG1	22	31399783	22_12	0	0.113964029383219	34.9215636292582	6.63776056766138e-05	2.92842393704315	3
ENSG00000198089.15	SFI1	22	31486799	22_12	0	0.00661691428523137	7.24768919554926	7.99862204128742e-07	0.846814758697872	3
ENSG00000184708.17	EIF4ENIF1	22	31495798	22_12	0	0.00556777815450582	5.59137067603672	5.19230640355283e-07	0.496402877697855	1
ENSG00000241878.11	PISD	22	31662283	22_12	0	0.0130324010083749	13.7598141639145	2.99086705446988e-06	-1.5729166666665	1
ENSG00000100150.16	DEPDC5	22	31683317	22_12	0	0.00582967080747121	6.03230918072179	5.86526622954691e-07	-0.500000000000015	1
ENSG00000100191.5	SLC5A4	22	32255319	22_12	0	0.00570216500444409	5.82018293890782	5.53524083488212e-07	-0.65618949401349	2
ENSG00000100225.17	FBXO7	22	32474587	22_12	0	0.00603832233408741	6.36967988982149	6.41496077850735e-07	0.592057761732605	1
ENSG00000133424.20	LARGE1	22	33873538	22_12	0	0.00532801102538305	5.16914994621857	4.59350666399432e-07	0.294444444444449	1
ENSG00000100284.20	TOM1	22	35342495	22_14	0	0.050083923966934	26.6456326142863	2.22579154711672e-05	-2.91925465838536	1
ENSG00000100292.16	HMOX1	22	35379557	22_14	0	0.0989715834567313	29.7567679150671	4.91197764916298e-05	2.57241379310489	1
ENSG00000198125.12	MB	22	35638018	22_14	0	0.0253007301592206	17.5742031175482	7.41598430275732e-06	-1.88038277512084	1
ENSG00000221963.5	APOL6	22	35648440	22_14	0	0.00744517205173434	5.64065355928868	7.00429244844337e-07	-0.246724890829661	1
ENSG00000100320.22	RBFOX2	22	36028122	22_14	0	0.0199722274979396	15.2528752791324	5.08087287677054e-06	-1.59708737864067	1
ENSG00000128284.19	APOL3	22	36163389	22_14	0	0.00674285472288339	4.84674768759481	5.4507256093405e-07	-0.121212121212128	1
ENSG00000100336.17	APOL4	22	36190341	22_14	0	0.00713293129653125	5.37917919967176	6.39947223226456e-07	0.425543180712732	2
ENSG00000128335.13	APOL2	22	36239710	22_14	0	0.00687241902028635	5.02027365665532	5.75436131978593e-07	0.245283018867938	1
ENSG00000100345.20	MYH9	22	36388404	22_14	0	0.00672212643010695	4.80797178965479	5.39049556222744e-07	-0.0561797752808657	1
ENSG00000100350.14	FOXRED2	22	36506699	22_14	0	0.00738468537935844	5.68298224385348	6.99952230554204e-07	-0.405686050494824	3
ENSG00000100353.17	EIF3D	22	36528667	22_14	0	0.00799317440220027	6.4834099047669	8.64336542684832e-07	-0.660205803141556	2
ENSG00000100360.14	IFT27	22	36774933	22_14	0	0.0262318709430754	17.8099633165127	7.79206196473587e-06	-1.78577862847771	2
ENSG00000100365.14	NCF4	22	36856973	22_14	0	0.158235566942893	35.1038681446339	9.26444031181465e-05	-3.00386004214403	2
ENSG00000100368.13	CSF2RB	22	36913874	22_14	0	0.00673173051983311	4.83360602202002	5.42697819758848e-07	-0.0344444223725569	2
ENSG00000128309.16	MPST	22	37013438	22_14	0	0.00870984049534807	7.27228670736803	1.05643139679463e-06	0.756666666666509	1
ENSG00000128311.13	TST	22	36973713	22_14	0	0.00673290857325848	4.82111310076039	5.41389891568264e-07	-0.0733333333333232	1
ENSG00000187045.16	TMPRSS6	22	37071230	22_14	0	0.00686908277107512	5.00651004711712	5.73579930748148e-07	0.20155038759692	1
ENSG00000100055.20	CYTH4	22	37296796	22_15	0	0.0104518768247666	5.75241461104309	1.00277747318261e-06	-0.37897310513445	1
ENSG00000100060.17	MFNG	22	37486693	22_15	0	0.0110644898357376	6.48655762800409	1.19703205537264e-06	-0.713114754098725	1
ENSG00000100065.14	CARD10	22	37519138	22_15	0	0.00966951387075277	5.07809078784878	8.18964746569135e-07	-0.278996865203944	1
ENSG00000128283.6	CDC42EP1	22	37560207	22_15	0	0.0135926691366334	8.30307040476403	1.88236384125507e-06	0.824817518247973	1
ENSG00000100083.18	GGA1	22	37671231	22_15	0	0.0693812370089927	24.0025529819987	2.77753526237963e-05	-2.09881422924869	1
ENSG00000100092.20	SH3BP1	22	37633716	22_15	0	0.00958701095724501	4.99406657999179	7.9854180535371e-07	-0.19161676646705	1
ENSG00000241360.1	PDXP	22	37658396	22_15	0	0.0130247456694206	7.95802305116673	1.72875938210439e-06	-0.880952380952171	1
ENSG00000100097.11	LGALS1	22	37674914	22_15	0	0.0136168761746098	8.3581449594123	1.89822414333199e-06	-0.891472868217026	1
ENSG00000273899.4	NOL12	22	37681243	22_15	0	0.0095803647250341	4.97988217657688	7.95721726225515e-07	0.286259541984715	1
ENSG00000100106.19	TRIOBP	22	37742372	22_15	0	0.014015803990348	8.69264169209716	2.03202898935505e-06	-1.19083969465606	1
ENSG00000100116.16	GCAT	22	37807789	22_15	0	0.0223425435375682	13.2072552826428	4.92158840776264e-06	1.64179104477598	1
ENSG00000100129.17	EIF3L	22	37848209	22_15	0	0.0223781832920066	13.2428594531673	4.94272789087613e-06	-1.62616822429855	1
ENSG00000128346.10	C22orf23	22	37968198	22_15	0	0.0691590417286965	24.0605553171277	2.77533056889578e-05	-2.39097744360958	1
ENSG00000100151.15	PICK1	22	38056133	22_15	0	0.0358101540499639	17.7042943256356	1.05741365836668e-05	-1.81267217630727	1
ENSG00000100156.10	SLC16A8	22	38084000	22_15	0	0.00976233358359191	5.15928689007701	8.40046694704276e-07	0.228915662650526	1
ENSG00000184381.18	PLA2G6	22	38205224	22_15	0	0.0125866927375573	7.58644282872396	1.59261178604989e-06	0.928571428571393	1
ENSG00000198792.12	TMEM184B	22	38215073	22_15	0	0.0108404633218738	6.16212709231155	1.11413701033955e-06	-0.744606070980477	2
ENSG00000100206.9	DMC1	22	38609865	22_15	0	0.0566549209288949	22.023623035773	2.08106913564639e-05	-2.05102040816362	1
ENSG00000184949.15	FAM227A	22	38656150	22_15	0	0.0109606790742138	6.24218173156735	1.14112698571693e-06	-0.833707288669434	2
ENSG00000100211.10	CBY1	22	38656150	22_15	0	0.0240727884368982	13.7439711976209	5.51821657059476e-06	1.8035512412884	2
ENSG00000100216.5	TOMM22	22	38681053	22_15	0	0.0110654963757624	6.343807589929	1.17079540161938e-06	0.874316939890865	1
ENSG00000100226.15	GTPBP1	22	38705710	22_15	0	0.019409263541895	11.7691346254821	3.80990102249985e-06	1.39436619718383	1
ENSG00000100246.12	DNAL4	22	38794460	22_15	0	0.010537322167579	5.91011887610201	1.03869150634916e-06	-0.409937888198757	1
ENSG00000221890.3	NPTXR	22	38844108	22_15	0	0.0396988590547553	18.6918653541111	1.23762984833017e-05	1.8940092165897	1
ENSG00000183741.11	CBX6	22	38870446	22_15	0	0.00973958185062662	5.14331715382371	8.35494744623613e-07	0.314814814814784	1
ENSG00000179750.15	APOBEC3B	22	38962032	22_16	0	0.00415515647702869	7.95548739417721	5.51333371813725e-07	0.902343750000186	1
ENSG00000244509.3	APOBEC3C	22	39107844	22_16	0	0.00306236735000598	5.01270224809693	2.56029082507024e-07	-0.421768707482996	1
ENSG00000243811.8	APOBEC3D	22	39024088	22_16	0	0.0041012262253981	7.08057690403497	4.84331232212691e-07	0.221883284046399	2
ENSG00000128394.16	APOBEC3F	22	39039850	22_16	0	0.00346671909938945	5.95826475394104	3.44507400665583e-07	-0.250000000000002	1
ENSG00000100298.15	APOBEC3H	22	39097351	22_16	0	0.00300337773415216	4.98761811326154	2.4984073899334e-07	0.556701030927539	1
ENSG00000100307.12	CBX7	22	39152655	22_16	0	0.00865395953389914	15.9195893525177	2.29777143707957e-06	-1.88188976378041	1
ENSG00000100321.14	SYNGR1	22	39346401	22_16	0	0.00448333559597069	20.1317555524702	1.50536911916491e-06	-1.31999999999988	1
ENSG00000128268.11	MGAT3	22	39456916	22_16	0	0.00372932759126854	7.19012314298595	4.47225922273562e-07	1.62237762237739	1
ENSG00000100346.17	CACNA1I	22	39570851	22_16	0	0.00621591060477356	10.9140670524007	1.13149198812861e-06	0.382352941176398	1
ENSG00000133477.16	FAM83F	22	39994766	22_16	0	0.00299087121986175	4.92786354701305	2.45819591676821e-07	0.372413793103599	1
ENSG00000196588.14	MKL1	22	40636859	22_17	0	0.010195951633201	4.90638715604698	8.34352721730801e-07	-0.114649681528627	1
ENSG00000128285.4	MCHR1	22	40678403	22_17	0	0.0350638953840684	16.8254750200361	9.83983014309925e-06	-2.05468749999948	1
ENSG00000100372.14	SLC25A17	22	40819668	22_17	0	0.0445226043619024	19.148030689746	1.42188600948868e-05	2.92361111111078	1
ENSG00000100401.19	RANGAP1	22	41285105	22_17	0	0.0304395889144212	15.4528957262567	7.84528567881432e-06	2.49976768088435	2
ENSG00000100410.7	PHF5A	22	41468212	22_17	0	0.0313243539945653	15.7292804452027	8.21771517496411e-06	-2.80132450330989	1
ENSG00000100412.15	ACO2	22	41468212	22_17	0	0.0316356129776251	15.8251228479686	8.34994182066659e-06	2.80817522090522	2
ENSG00000172346.14	CSDC2	22	41560940	22_17	0	0.0116637004674962	6.19928155943132	1.20597366817685e-06	-0.900763358778465	1
ENSG00000100417.11	PMM1	22	41580474	22_17	0	0.0132743911976846	7.44367115300762	1.64801779328424e-06	-1.56479467378289	2
ENSG00000100418.7	DESI1	22	41621260	22_17	0	0.0138940721273468	7.88257455601673	1.82666009691087e-06	1.98316080259644	2
ENSG00000196419.12	XRCC6	22	41621260	22_17	0	0.0117126306605556	6.23967058767374	1.21892284532172e-06	-1.60917146208236	2
ENSG00000167077.12	MEI1	22	41699535	22_17	0	0.0102909277275096	4.9954623968387	8.57413521212852e-07	0.680769230769232	1
ENSG00000159958.6	TNFRSF13C	22	41926712	22_17	0	0.0101649264014203	4.87710314746013	8.2684915099267e-07	0.317991631799135	1
ENSG00000100162.14	CENPM	22	41946761	22_17	0	0.0109029090153165	5.55044544153905	1.00932337581231e-06	0.193717277486968	1
ENSG00000183066.14	WBP2NL	22	41982066	22_17	0	0.0139112761543277	7.89451378997876	1.83169206992583e-06	1.1870613909021	2
ENSG00000198951.11	NAGA	22	42067362	22_17	0	0.0250115914906996	13.5522219423714	5.65342894097251e-06	1.65573469849684	2
ENSG00000177096.8	FAM109B	22	42074732	22_17	0	0.0145760561995403	8.34394100148672	2.02848296217821e-06	-1.1357798165139	1
ENSG00000183172.8	SMDT1	22	42079564	22_17	0	0.0140256650925392	7.9731111153989	1.86513978768428e-06	0.734848484848712	1
ENSG00000184983.9	NDUFA6	22	42072246	22_17	0	0.019783343684629	11.2878459941676	3.72452485550945e-06	-1.32373389636181	2
ENSG00000100197.20	CYP2D6	22	42130692	22_17	0	0.0224920754428464	12.5266136985134	4.69919342779586e-06	-1.99342105263106	1
ENSG00000234965.2	SHISA8	22	41906307	22_17	0	0.0118307507334059	6.33589802008631	1.25020314805479e-06	-0.580525926104914	2
ENSG00000189306.10	RRP7A	22	42486006	22_18	0	0.00890707976472893	4.95703528634451	7.36406236003243e-07	0.269230769230592	1
ENSG00000183569.17	SERHL2	22	42552989	22_18	0	0.0114338838553549	7.35697853750537	1.40298610878088e-06	-0.678160919540528	1
ENSG00000100243.20	CYB5R3	22	42648720	22_18	0	0.00905023806103522	5.11018979595762	7.71360044540078e-07	-0.208776595744761	1
ENSG00000128274.15	A4GALT	22	42721457	22_18	0	0.0217194383179239	13.5380354784185	4.9041567543302e-06	2.01749151296574	2
ENSG00000242247.10	ARFGAP3	22	42858004	22_18	0	0.0463368956884134	20.8872325254434	1.61423939615242e-05	2.1798365122609	1
ENSG00000100271.16	TTLL1	22	43060444	22_18	0	0.00925685499476658	5.3269926505981	8.22442726033222e-07	-0.00846660360125398	2
ENSG00000100290.2	BIK	22	43110259	22_18	0	0.0103730516390297	6.42098654668772	1.11088321667706e-06	-0.755931807342846	3
ENSG00000100300.17	TSPO	22	43155402	22_18	0	0.11020818713904	29.4409747789296	5.41160574743905e-05	2.81765137346667	2
ENSG00000100304.12	TTLL12	22	43181208	22_18	0	0.009093854637788	5.15639611514369	7.82085773570583e-07	-0.403100775193778	1
ENSG00000159307.18	SCUBE1	22	43293978	22_18	0	0.0162130371575078	10.7180446301686	2.89827803000068e-06	1.21538461538498	1
ENSG00000186976.14	EFCAB6	22	43812282	22_19	0	0.0222558633590227	11.1771471387619	4.14892438687687e-06	1.23796791443759	1
ENSG00000130540.13	SULT4A1	22	43862156	22_19	0	0.0147773186523322	7.22860970994243	1.78160129921714e-06	0.785234899329045	1
ENSG00000100347.14	SAMM50	22	43955471	22_19	0	0.0120887684225522	5.29617143462191	1.06783511515387e-06	-0.421319796954155	1
ENSG00000138964.16	PARVG	22	44173262	22_19	0	0.0116345008150461	4.92782487886105	9.56231675526016e-07	-0.142797841673409	2
ENSG00000138944.7	KIAA1644	22	44312385	22_19	0	0.0209683576197658	10.6017821378237	3.70768983225866e-06	-1.23270440251568	1
ENSG00000186654.20	PRR5	22	44669044	22_20	0	0.0356002489442946	18.1460565418938	1.077445719847e-05	1.82352941176411	1
ENSG00000241484.9	ARHGAP8	22	44754197	22_20	0	0.00995570008856594	5.85050005349342	9.71459944638983e-07	0.580645161290338	1
ENSG00000056487.15	PHF21B	22	45022514	22_20	0	0.0116373018608513	7.35075847066289	1.4267390834984e-06	-0.763420750048527	2
ENSG00000100364.18	KIAA0930	22	45129603	22_20	0	0.00975998138975176	5.65971443722039	9.21305395176216e-07	-0.464690186658235	3
ENSG00000100376.11	FAM118A	22	45308597	22_20	0	0.0169353349703734	10.9622217930483	3.09636736469137e-06	1.30787534513802	2
ENSG00000128408.8	RIBC2	22	45413743	22_20	0	0.0151720945622233	9.90305551723228	2.50596418704063e-06	1.55783369794018	2
ENSG00000130638.16	ATXN10	22	45672264	22_20	0	0.012113315442618	7.73629309480699	1.56298945267349e-06	0.993902439024557	1
ENSG00000182257.6	PRR34	22	46049591	22_20	0	0.102950983163425	28.5826221838623	4.90786572913479e-05	2.72794117647034	1
ENSG00000205643.10	CDPF1	22	46251491	22_21	0	0.0184723984066801	8.11308184641771	2.49959271099341e-06	1.04530744336564	1
ENSG00000130943.6	PKDREJ	22	46260908	22_21	0	0.0349346308675423	14.2761883130855	8.31818418054878e-06	-1.76574305983725	2
ENSG00000075275.16	CELSR1	22	46395246	22_21	0	0.0136079194279599	5.16905110452003	1.17317462430268e-06	0.511627906976814	1
ENSG00000075240.16	GRAMD4	22	46575723	22_21	0	0.014249775587229	5.61266995852495	1.3339441158524e-06	-0.626604489683405	2
ENSG00000054611.13	TBC1D22A	22	46762282	22_21	0	0.0230358078403095	10.2438966535473	3.935761209652e-06	1.12977099236632	1
ENSG00000100426.6	ZBED4	22	49853705	22_24	0	0.00817986838673135	4.92243931522732	6.7156304918911e-07	-0.0238095238095246	1
ENSG00000184164.14	CRELD2	22	50024197	22_24	0	0.0110914137760605	7.34042458394118	1.35790126845003e-06	-0.0833333333333554	1
ENSG00000182858.13	ALG12	22	49918734	22_24	0	0.0864682266068586	27.1552085860345	3.91624452453215e-05	3.23125000000017	1
ENSG00000198355.4	PIM3	22	49956360	22_24	0	0.00844386259984276	5.17044053919485	7.28163341955372e-07	0.529411764705715	1
ENSG00000100427.15	MLC1	22	50085856	22_24	0	0.0088930558977377	5.64727853257517	8.37626359896011e-07	-0.353591160220975	1
ENSG00000073146.15	MOV10L1	22	50089863	22_24	0	0.00834469473636468	5.1720407869785	7.19834240061426e-07	0.365316090860716	3
ENSG00000073150.13	PANX2	22	50169849	22_24	0	0.00830376398083565	5.48976932018736	7.6030736601345e-07	0.732146332073774	2
ENSG00000170638.9	TRABD	22	50185653	22_24	0	0.0106991121214391	7.10966356700268	1.26869402486903e-06	-0.422691768133004	2
ENSG00000073169.13	SELENOO	22	50200524	22_24	0	0.008880586939225	5.6023632219854	8.29799250428774e-07	-0.32000000000005	1
ENSG00000100429.17	HDAC10	22	50251893	22_24	0	0.0199544482566232	12.4874470298691	4.15598037951942e-06	0.977941176470503	1
ENSG00000188130.13	MAPK12	22	50257479	22_24	0	0.0224716916445565	13.6727811998332	5.12451461957971e-06	1.16119986707946	2
ENSG00000185386.14	MAPK11	22	50271066	22_24	0	0.0459096332328298	21.0161092164664	1.60922305337003e-05	-1.9498317974045	2
ENSG00000205593.11	DENND6B	22	50326425	22_24	0	0.011548664274601	8.02554779797441	1.54584714276181e-06	-0.884787009171951	2
ENSG00000100239.15	PPP6R2	22	50342918	22_24	0	0.00891539725573942	5.74823629725563	8.54742734124365e-07	0.519125683060082	1
ENSG00000100241.20	SBF1	22	50474753	22_24	0	0.00806005215913519	4.80397291244206	6.45800694587047e-07	-0.12565445026179	1
ENSG00000100258.17	LMF2	22	50507504	22_24	0	0.00947513159124103	6.39826160980369	1.01113082222385e-06	0.649038461538619	1
ENSG00000130489.14	SCO2	22	50525724	22_24	0	0.077603832413734	26.2465041973412	3.39715014623285e-05	2.63333333333369	1
ENSG00000130487.5	KLHDC7B	22	50548746	22_24	0	0.0108184866339625	7.49976819534345	1.35323885416449e-06	0.69780219780198	1
ENSG00000205560.12	CPT1B	22	50578738	22_24	0	0.0080523983380667	4.78641526031627	6.42829399193886e-07	-0.238748641159686	3
ENSG00000100288.19	CHKB	22	50583170	22_24	0	0.0101017124232786	7.00766101803881	1.18066908557879e-06	-1.11943715491108	3
ENSG00000008735.13	MAPK8IP2	22	50599940	22_24	0	0.00807314166809681	4.8086074899014	6.47473514222616e-07	0.344722179225803	2
ENSG00000100299.17	ARSA	22	50625049	22_24	0	0.00955854830436353	6.42266542509035	1.02392310670133e-06	-0.598725945203094	2
ENSG00000251322.7	SHANK3	22	50656498	22_24	0	0.0136186735236445	9.88184453544642	2.24456885000342e-06	1.18831168831179	1
ENSG00000079974.17	RABL2B	22	50783303	22_24	0	0.00858219689310036	5.41176820154063	7.74636160005359e-07	-0.3623188405798	1
ENSG00000204518.2	AADACL4	1	12644197	1_9	0	0.0100304582271112	7.89506260674984	1.32079816664329e-06	0.870703764320294	1
ENSG00000177674.15	AGTRAP	1	11737129	1_9	0	0.0125857450618538	9.79627341725932	2.05636372376605e-06	-0.971830985914897	1
ENSG00000177000.10	MTHFR	1	11792243	1_9	0	0.01131016783754	8.80942489365684	1.6617921860577e-06	-0.965609154112877	2
ENSG00000011021.21	CLCN6	1	11806385	1_9	0	0.00898447725410634	7.00753238621576	1.05006947197773e-06	-0.893210838810434	2
ENSG00000116685.15	KIAA2013	1	11926801	1_9	0	0.0101458439183906	7.62256819435635	1.28988086724199e-06	-0.541333333333713	1
ENSG00000083444.16	PLOD1	1	11935354	1_9	0	0.0125627927267643	9.14176101129325	1.91547356843225e-06	-0.509090909090688	1
ENSG00000116688.16	MFN2	1	11980422	1_9	0	0.0108518015424811	9.13298141735046	1.65300635175634e-06	1.28209685599898	2
ENSG00000116691.10	MIIP	1	12068441	1_9	1	0.728664346965106	24.4779210621341	0.000297483002248334	4.51249999999877	1
ENSG00000143603.18	KCNN3	1	154870871	1_76	0	0.0068750809949043	7.42393039063739	8.51278795406101e-07	1.3593750000006	1
ENSG00000163344.5	PMVK	1	154937272	1_76	0	0.00669111921791221	5.87409394316483	6.55540852126222e-07	-0.137010676156554	1
ENSG00000160691.18	SHC1	1	154974220	1_76	0	0.0190595343793294	16.049210095967	5.10183083852033e-06	-1.46938775510213	1
ENSG00000173207.12	CKS1B	1	154975020	1_76	0	0.0152905870754394	13.9498273575224	3.55756708803881e-06	1.31343283582167	1
ENSG00000163354.14	DCST2	1	155033974	1_76	0	0.0140855525805254	11.8019495362743	2.77260337818602e-06	0.964497041419768	1
ENSG00000163357.10	DCST1	1	155033615	1_76	0	0.0124123316916775	11.4397180322041	2.36825682864355e-06	1.34330827066954	2
ENSG00000143537.13	ADAM15	1	155051158	1_76	0	0.903613239514062	27.1724128279557	0.000409516019495347	-5.77931641972295	2
ENSG00000143590.13	EFNA3	1	155076926	1_76	0	0.0135860418231436	19.1037688443838	4.32884571441977e-06	-3.98437500000024	1
ENSG00000169242.11	EFNA1	1	155127376	1_76	0	0.0188485342403738	24.466825112611	7.69157547723012e-06	-4.67238668045932	2
ENSG00000169241.17	SLC50A1	1	155135691	1_76	0	0.00571685812364531	4.97149283049029	4.74028373244706e-07	0.11926605504588	1
ENSG00000169231.13	THBS3	1	155202934	1_76	0	0.00577921991538155	6.0911415760229	5.87121548836001e-07	1.33168316831647	1
ENSG00000177628.15	GBA	1	155244216	1_76	0	0.0125946787250532	19.0390545111915	3.99937913500061e-06	-4.58356356585659	2
ENSG00000160767.20	FAM189B	1	155254510	1_76	0	0.0458742927560873	33.4944130688184	2.56272413698533e-05	5.67361111111063	1
ENSG00000143630.9	HCN3	1	155277916	1_76	0	0.0363968384532433	30.2840561496206	1.83839067896441e-05	-5.52142857142788	1
ENSG00000176444.18	CLK2	1	155278784	1_76	0	0.0323549563605936	28.9838995561997	1.56407559634516e-05	5.39716312056876	1
ENSG00000132676.15	DAP3	1	155688294	1_76	0	0.0334256222729259	26.4985976201154	1.47727890790438e-05	-4.62318840579772	1
ENSG00000163374.19	YY1AP1	1	155689149	1_76	0	0.0115860692876392	16.4128274972585	3.17160892955463e-06	-4.10273972602604	1
ENSG00000116580.18	GON4L	1	155859720	1_76	0	0.021607529270158	23.9728651176158	8.63943133776595e-06	-4.59558823529568	1
ENSG00000132718.8	SYT11	1	155859720	1_76	0	0.021607529270158	23.9728651176157	8.63943133776591e-06	-4.59558823529568	1
ENSG00000143622.10	RIT1	1	155910600	1_76	0	0.0534237192701268	32.479375764684	2.89402247097326e-05	-4.52718039989876	2
ENSG00000163479.13	SSR2	1	156020665	1_76	0	0.0062937544698326	6.14422937687221	6.44966744573048e-07	-0.939285714285853	1
ENSG00000160803.7	UBQLN4	1	156092741	1_76	0	0.0185637180026766	17.0538588651878	5.28016790084215e-06	-2.45679012345636	1
ENSG00000132698.14	RAB25	1	156061029	1_76	0	0.0220161598488143	19.5438699353249	7.1764925623455e-06	2.96732026143821	1
ENSG00000196189.12	SEMA4A	1	156147070	1_76	0	0.0352132115734256	23.3040259540879	1.36866353625748e-05	2.47447442283377	2
ENSG00000160785.13	SLC25A44	1	156193927	1_76	0	0.0105689777288773	12.0645167027284	2.12668426273504e-06	-1.87632967529136	2
ENSG00000242252.1	BGLAP	1	156238425	1_76	0	0.00571553084037868	4.92302623692071	4.69298135082037e-07	-0.560295379947002	2
ENSG00000160781.15	PAQR6	1	156246108	1_76	0	0.00761433093553776	7.09843233227253	9.01476273019734e-07	0.36114156886584	2
ENSG00000198952.8	SMG5	1	156279714	1_76	0	0.0143453089285047	13.3350493765382	3.19054327073243e-06	1.36522401409682	2
ENSG00000163472.18	TMEM79	1	156282500	1_76	0	0.00862801731884288	8.61735800850008	1.24006728388692e-06	-0.933823529411544	1
ENSG00000198715.11	GLMP	1	156298013	1_76	0	0.00753926147936579	7.34750195474288	9.2390777485461e-07	0.766423357664209	1
ENSG00000115616.2	SLC9A2	2	102600317	2_60	0	0.00788449461996887	8.97605832840939	1.18037399467736e-06	-1.55564418103876	3
ENSG00000115598.9	IL1RL2	2	102186984	2_60	0	0.00576790874819155	4.91579657997699	4.7290334903313e-07	-0.192857142857106	1
ENSG00000115607.9	IL18RAP	2	102418289	2_60	0	0.776202565751701	32.5754149854225	0.00042172091152178	-6.78214006250715	3
ENSG00000135953.10	MFSD9	2	102740305	2_60	0	0.00634654009052049	5.75071096005533	6.08721544723497e-07	-0.50735294117638	1
ENSG00000188452.13	CERKL	2	181463487	2_110	1	0.693656001185612	49.4255079752556	0.000571814804254438	6.96799999999898	1
ENSG00000138434.16	SSFA2	2	181892173	2_110	0	0.00921363948853271	5.42864498499814	8.34224157362842e-07	0.0219512195121975	1
ENSG00000150722.10	PPP1R1C	2	181953928	2_110	0	0.00855337830894054	5.13840891557905	7.33037933201803e-07	-0.498765432098467	1
ENSG00000077232.17	DNAJC10	2	182714222	2_110	0	0.010879519180753	7.09598272907756	1.28760411974067e-06	-0.636363636364053	1
ENSG00000162998.4	FRZB	2	182866669	2_110	0	0.00963772729512946	5.93599717504806	9.5417585932872e-07	-0.625829688130215	2
ENSG00000061676.14	NCKAP1	2	183037928	2_110	0	0.00928101403040027	5.61102135502512	8.68555263286416e-07	0.474999999999687	1
ENSG00000162999.12	DUSP19	2	183077279	2_110	0	0.0097759504206304	5.99027517718714	9.76710528180437e-07	0.437148105052157	2
ENSG00000163002.12	NUP35	2	183117184	2_110	0	0.00848006585178629	4.81370602646115	6.80830329995348e-07	0.117949426479811	2
ENSG00000168958.19	MFF	2	227325269	2_134	0	0.0116854104550411	6.01478078772163	1.17225982456799e-06	0.561803968355718	2
ENSG00000135917.13	SLC19A3	2	227717801	2_134	0	0.0140893365587311	7.88819432483291	1.85365219546081e-06	0.902267307274754	2
ENSG00000115009.11	CCL20	2	227805859	2_134	1	0.41713042197389	22.8112548807275	0.000158701542341208	4.32026143790917	1
ENSG00000074276.10	CDHR2	5	176542052	5_106	0	0.013869739198475	8.93748333675144	2.06749108480175e-06	0.950570342205526	1
ENSG00000175766.11	EIF4E1B	5	176630327	5_106	0	0.0263582376922467	14.5858050911991	6.41219736688974e-06	-1.57995563258034	2
ENSG00000074317.10	SNCB	5	176630377	5_106	0	0.0217406316245491	12.8082950454865	4.64433551249161e-06	-1.40476190476213	1
ENSG00000122203.14	KIAA1191	5	176361952	5_106	0	0.00981374528080026	5.48755984252699	8.98202286767321e-07	-0.359712230215878	1
ENSG00000146066.2	HIGD2A	5	176388781	5_106	0	0.0111560672725498	6.59248080863572	1.2266484212708e-06	-0.751173708920069	1
ENSG00000175416.12	CLTB	5	176416931	5_106	0	0.0092280779538324	4.91420687565694	7.56353455473446e-07	-0.220779220779216	1
ENSG00000169258.6	GPRIN1	5	176610261	5_106	0	0.0409665575108218	18.7679851616198	1.28235192468894e-05	-1.73076923076896	1
ENSG00000048140.17	TSPAN17	5	176647427	5_106	0	0.00966758042743088	5.42042241772575	8.73999193989243e-07	0.52635981003214	2
ENSG00000160883.10	HK3	5	176899006	5_106	0	0.0358533554669839	17.976090595398	1.07494231870092e-05	-2.12106135986611	1
ENSG00000087206.16	UIMC1	5	177022203	5_106	0	0.0548759149615721	21.7718794535578	1.99268109719805e-05	-2.35558833542452	2
ENSG00000113761.11	ZNF346	5	177022237	5_106	0	0.0287337504972277	15.2644215772764	7.31531065740379e-06	1.63342318059278	1
ENSG00000165671.19	NSD1	5	177132734	5_106	0	0.00964101063356304	5.74110364437027	9.23162287702208e-07	-0.609467455620954	1
ENSG00000169228.13	RAB24	5	177301399	5_106	0	0.0132061019868874	7.93199804737484	1.74709834003409e-06	0.246155763693117	2
ENSG00000169230.9	PRELID1	5	177303774	5_106	0	0.00961350643230852	5.23918166544252	8.40050480190212e-07	0.35460992907813	1
ENSG00000213347.10	MXD3	5	177313243	5_106	0	0.00921341789009233	5.06205565487404	7.77871376674275e-07	-0.539648590610105	2
ENSG00000169223.14	LMAN2	5	177348384	5_106	0	0.00959801125301851	5.39964472219278	8.64383655051259e-07	0.537897310513318	1
ENSG00000169220.17	RGS14	5	177372991	5_106	1	0.945886678508063	42.3988407390473	0.000668887680158277	-6.29629629629755	1
ENSG00000131188.11	PRR7	5	177445493	5_106	0	0.0185092181594552	10.7741758836087	3.32607655349758e-06	0.870967741935471	1
ENSG00000113758.13	DBN1	5	177474004	5_106	0	0.0128904666368136	7.49174220612104	1.61068854278252e-06	-0.299212598425214	1
ENSG00000146094.13	DOK3	5	177510338	5_106	0	0.0120898303499942	7.66425502787283	1.54543327795041e-06	1.06418918918874	1
ENSG00000183258.11	DDX41	5	177516672	5_106	0	0.0121339900015548	7.69646064859166	1.5575958863414e-06	1.06711409395922	1
ENSG00000146067.15	FAM193B	5	177547579	5_106	0	0.0566369236372855	23.9144439831963	2.25901986040734e-05	2.61711818723205	2
ENSG00000184840.11	TMED9	5	177610361	5_106	0	0.0095134280663951	5.49926884535993	8.72573654087085e-07	-0.688405797101373	1
ENSG00000027847.13	B4GALT7	5	177600959	5_106	0	0.0262888240291291	15.3397274421924	6.72587680141766e-06	-1.64673944041483	2
ENSG00000029534.19	ANK1	8	41892052	8_37	0	0.829406463721414	22.7242494453411	0.000314352608922789	4.32246864633938	2
ENSG00000070718.11	AP3M2	8	42152948	8_37	0	0.00729135896863176	5.27088012750032	6.40990694835171e-07	-0.152433344464264	2
ENSG00000104368.17	PLAT	8	42207476	8_37	0	0.0184128744484536	14.3434986702284	4.40490751983049e-06	-1.64748201438838	1
ENSG00000104365.13	IKBKB	8	42273492	8_37	0	0.0105308447190021	8.99975313712517	1.58071622656933e-06	-1.16271186440674	1
ENSG00000070501.11	POLB	8	42289104	8_37	0	0.0195060941831804	14.8653174192167	4.8362039735496e-06	-1.80717488789242	1
ENSG00000078668.13	VDAC3	8	42391722	8_37	0	0.0108826979818514	9.29913543536548	1.68787101481753e-06	1.22361809045281	1
ENSG00000168575.9	SLC20A2	8	42542401	8_37	0	0.0108244633223989	9.31819694774738	1.6822803190917e-06	1.17068273092377	1
ENSG00000131931.8	THAP1	8	42844020	8_37	0	0.00684372540096012	4.8686264714222	5.5572397968976e-07	-0.203501094091847	1
ENSG00000168172.8	HOOK3	8	42897263	8_37	0	0.00680390776356099	4.80534731647096	5.45309803911866e-07	-0.118303571428572	1
ENSG00000120925.15	RNF170	8	42897263	8_37	0	0.00680390776356099	4.80534731647096	5.45309803911866e-07	-0.118303571428572	1
ENSG00000106948.16	AKNA	9	114393652	9_59	0	0.00480959836891259	7.62403874817069	6.11581038539756e-07	-0.786802030457044	1
ENSG00000095397.13	WHRN	9	114414669	9_59	0	0.00402647213960528	5.70145643455389	3.82886993827318e-07	-0.174496644295356	1
ENSG00000136888.6	ATP6V1G1	9	114587373	9_59	0	0.00478578518766282	6.94665431409237	5.54483968847629e-07	-0.179012345678988	1
ENSG00000181634.7	TNFSF15	9	114806486	9_59	1	0.975957874502704	129.246081524813	0.00210381992115616	-10.708955223881	1
ENSG00000041982.15	TNC	9	115118513	9_59	0	0.0277271861753846	25.8413980151344	1.19503853394574e-05	-2.78625954198374	1
ENSG00000165661.16	QSOX2	9	136245780	9_73	0	0.0206097349443881	17.1413846873469	5.89221266884621e-06	1.38777012208427	2
ENSG00000213221.4	DNLZ	9	136363762	9_73	0	0.00567019237073108	10.1831994884994	9.63035176031521e-07	-2.43884892086305	1
ENSG00000187796.13	CARD9	9	136373081	9_73	1	0.993980146143212	157.022206205397	0.00260314818072569	12.5440000000012	1
ENSG00000165684.4	SNAPC4	9	136400185	9_73	0	0.00503036271496926	5.04383247378629	4.23175055734705e-07	0.62152219810313	2
ENSG00000165688.11	PMPCA	9	136410555	9_73	0	0.00774405168654302	56.437636409154	7.2894903584037e-06	-6.92028985507205	1
ENSG00000148384.12	INPP5E	9	136432582	9_73	0	0.00656396816987814	85.7075594638793	9.38308608233971e-06	-8.83999999999873	1
ENSG00000148396.18	SEC16A	9	136480500	9_73	0	0.00516872269700153	8.04283424293254	6.93349899088789e-07	-1.43902439024353	1
ENSG00000078902.15	TOLLIP	11	1310141	11_2	0	0.00728142848892455	12.1704646819837	1.47803206062422e-06	1.33426183843984	1
ENSG00000205869.2	KRTAP5-1	11	1586116	11_2	0	0.0155298787740666	18.4795329273337	4.78651210305493e-06	2.20143884892034	1
ENSG00000244242.1	IFITM10	11	1750641	11_2	0	0.00395175385233149	6.08528041607178	4.0107961250111e-07	0.533742331288557	1
ENSG00000117984.13	CTSD	11	1764171	11_2	0	0.00364073715940949	5.36949876415899	3.26049229916056e-07	-0.339207048458243	1
ENSG00000149043.16	SYT8	11	1828103	11_2	0	0.00370634444759532	5.6683560812435	3.50399120848442e-07	0.627218934911324	1
ENSG00000130598.15	TNNI2	11	1838712	11_2	0	0.00369055709748611	5.60129417497576	3.44778690937912e-07	-0.529611881358716	2
ENSG00000130592.15	LSP1	11	1853062	11_2	1	0.771465289747426	26.8334787350067	0.000345265731227936	4.8676470588229	1
ENSG00000283787.1	PRR33	11	1892147	11_2	0	0.00653082958681683	10.2616178089138	1.11774900670582e-06	-0.843930635838856	1
ENSG00000130595.17	TNNT3	11	1919803	11_2	0	0.00409305403278692	7.10708073449154	4.85175466778739e-07	-1.03991596638618	1
ENSG00000167244.18	IGF2	11	2140628	11_2	0	0.00505989212804026	8.30045823120293	7.00492407278394e-07	-0.809859154929511	1
ENSG00000183734.4	ASCL2	11	2270485	11_2	0	0.00343566825778807	4.82253165256176	2.76341693561797e-07	-0.0821256038647742	1
ENSG00000064201.15	TSPAN32	11	2301990	11_2	0	0.0732586608330673	33.4367062411494	4.0854751269998e-05	2.64179104477626	1
ENSG00000129757.12	CDKN1C	11	2885574	11_2	0	0.00351564576247621	5.03857207636073	2.95442309808505e-07	0.287425149700708	1
ENSG00000110628.13	SLC22A18	11	2900165	11_2	0	0.0243384775333176	23.4926562961972	9.53642589627479e-06	2.15239828891967	3
ENSG00000181649.5	PHLDA2	11	2928631	11_2	0	0.0037610503757064	5.67134339540369	3.55758430342463e-07	-0.464300137476448	3
ENSG00000021762.19	OSBPL5	11	3087641	11_2	0	0.00353562145241493	5.06563244432954	2.98716725990637e-07	-0.218865968815799	3
ENSG00000005801.16	ZNF195	11	3378903	11_2	0	0.00493581220055506	8.2254617728238	6.77140860508414e-07	0.943639304172731	3
ENSG00000273604.1	EPOP	17	38675032	17_23	0	0.00256571733667121	4.89495434756509	2.09467939219138e-07	0.0128205128205151	1
ENSG00000275023.4	MLLT6	17	38707622	17_23	0	0.00256326418552588	4.8669622677778	2.08070952070661e-07	-0.104347826086994	1
ENSG00000277972.1	CISD3	17	38730575	17_23	0	0.00343000046065711	8.25247595086369	4.72104947095822e-07	1.05882726235963	2
ENSG00000277258.4	PCGF2	17	38750148	17_23	0	0.00409322826124403	9.59393463583405	6.54972136496554e-07	-1.10338680926872	1
ENSG00000277791.4	PSMB3	17	38752808	17_23	0	0.00636050324198423	14.7412888109519	1.56382099292969e-06	1.63270288002263	2
ENSG00000276293.4	PIP4K2B	17	38800084	17_23	0	0.00262817008520166	5.4623989763829	2.39440158499687e-07	-0.569565217391227	1
ENSG00000273559.4	CWC25	17	38825619	17_23	0	0.00722611579442067	16.0385168520167	1.93298830734426e-06	1.90806355961085	2
ENSG00000125691.12	RPL23	17	38853877	17_23	0	0.00365310362283045	8.44055730837974	5.14272403254834e-07	0.949999999999864	1
ENSG00000002834.17	LASP1	17	38871731	17_23	0	0.00320001869390008	6.73548578314235	3.59485638350047e-07	-0.852713178294838	1
ENSG00000263874.2	LINC00672	17	38924621	17_23	0	0.0025535227165302	5.30484415462457	2.25929250237442e-07	-0.274651828599225	2
ENSG00000161381.13	PLXDC1	17	39154219	17_23	0	0.00295629141961973	7.05505644990593	3.47862682385539e-07	-1.0500370505398	2
ENSG00000067191.15	CACNB1	17	39196727	17_23	0	0.00271774060196295	5.2758014295301	2.39142381255368e-07	-0.108843537414981	1
ENSG00000141750.6	STAC2	17	39233156	17_23	0	0.00259489699006754	12.887122770405	5.57745652510212e-07	-3.26530612244876	1
ENSG00000125686.11	MED1	17	39451343	17_23	0	0.00725688785265966	15.5805784170316	1.88579332274743e-06	-2.09670436846346	2
ENSG00000131748.15	STARD3	17	39637135	17_23	0	0.0139197581194044	27.3609659919584	6.35218620880482e-06	-3.44313725490172	1
ENSG00000173991.5	TCAP	17	39664503	17_23	0	0.00288663488391383	6.54219149346905	3.14974368001936e-07	-0.73106060606082	1
ENSG00000141744.3	PNMT	17	39667508	17_23	0	0.00260556109347976	15.7198240421369	6.83138948255244e-07	-3.02336466293373	3
ENSG00000141736.13	ERBB2	17	39687509	17_23	0	0.00320181659681351	41.5441019482494	2.21853320075416e-06	-6.24459309795876	2
ENSG00000161395.13	PGAP3	17	39696844	17_23	0	0.0033873617505209	52.9849657048646	2.99346608705105e-06	-7.14925373134325	1
ENSG00000141741.11	MIEN1	17	39740603	17_23	0	0.00278452751341307	12.8080680190534	5.94833260381944e-07	-2.1124260355025	1
ENSG00000141738.13	GRB7	17	39738210	17_23	0	0.00357177457957902	13.4377317547739	8.00516181411732e-07	2.72183098591485	1
ENSG00000161405.16	IKZF3	17	39863888	17_23	0	0.0646994242794581	78.7740354626616	8.50048325066935e-05	7.43124999999908	1
ENSG00000073605.18	GSDMB	17	39919884	17_23	0	0.00291533107051667	16.3700963551727	7.95974624006983e-07	-2.61662164476772	2
ENSG00000172057.9	ORMDL3	17	39930483	17_23	0	0.00285823854769851	20.9220306543985	9.97384033766394e-07	-3.36964620528215	2
ENSG00000167914.11	GSDMA	17	39972461	17_23	0	0.0179126245239727	67.1316035284011	2.00560936620653e-05	7.40800000000238	1
ENSG00000108344.14	PSMD3	17	39980309	17_23	0	0.00303535582629666	11.8177717574313	5.98281140780279e-07	-2.50125755374257	2
ENSG00000108342.12	CSF3	17	40015415	17_23	0	0.0190612940087761	49.521846748211	1.57437910623481e-05	-5.76562499999962	1
ENSG00000008838.19	MED24	17	40033540	17_23	0	0.0138374615739295	41.3710830317342	9.54802227802373e-06	5.12403100775169	1
ENSG00000126368.5	NR1D1	17	40100896	17_23	0	0.00769505925662983	22.417458725263	2.87712315949684e-06	1.15384615384671	1
ENSG00000188895.11	MSL1	17	40122783	17_23	0	0.00383545982171241	15.0232303441201	9.61038684010263e-07	0.0364583333333318	1
ENSG00000108349.16	CASC3	17	40141200	17_23	0	0.194806343557273	46.0453936089877	0.0001496061305039	-3.78733031674274	1
ENSG00000108352.11	RAPGEFL1	17	40170611	17_23	0	0.00255094404683354	6.14898461773195	2.6161608660664e-07	0.619802628546615	2
ENSG00000171475.13	WIPF2	17	40206114	17_23	0	0.803698770825468	23.6735239481126	0.000317333790853535	-3.11888111888227	1
ENSG00000094804.9	CDC6	17	40287377	17_23	0	0.0122049468526007	20.4466294175127	4.16214996339984e-06	2.07811026832831	3
ENSG00000141753.6	IGFBP4	17	40442978	17_23	0	0.0103260451159276	21.6583443267585	3.73009057581938e-06	1.66929133858182	1
ENSG00000131746.12	TNS4	17	40501276	17_23	0	0.0345883832485004	32.0129147666932	1.84678180171116e-05	-3.4164037854888	1
ENSG00000126353.3	CCR7	17	40564588	17_23	0	0.00529546551179072	12.1094874555644	1.06952271104965e-06	2.27283868393218	2
ENSG00000073584.18	SMARCE1	17	40626091	17_23	0	0.0155534142461362	18.900717931098	4.9030254270851e-06	-3.55451614305697	2
ENSG00000213424.8	KRT222	17	40665526	17_23	0	0.00475246460574297	9.70454150325094	7.69226112199806e-07	2.58518518518507	1
ENSG00000136448.11	NMT1	17	45051201	17_27	0	0	73.7886972707871	0	1.60389610389588	1
ENSG00000181513.14	ACBD4	17	45131801	17_27	0	0	86.4367793281062	0	-0.343346339289187	2
ENSG00000161714.11	PLCD3	17	45132360	17_27	0	0	14.4358682118531	0	-1.58219178082217	1
ENSG00000159314.11	ARHGAP27	17	45434069	17_27	0	0	1826.64005495013	0	1.83058555090884	2
ENSG00000225190.10	PLEKHM1	17	45495053	17_27	0	2.22044604925031e-16	2803.04913610846	1.03808052106118e-17	-2.07006369426723	1
ENSG00000120071.13	KANSL1	17	46044213	17_27	0	0	279.7597268835	0	-0.528735632183861	1
ENSG00000228696.8	ARL17B	17	46044213	17_27	0	0	279.7597268835	0	-0.528735632183861	1
ENSG00000238083.7	LRRC37A2	17	46044213	17_27	0	0	838.135890276437	0	0.276417889590004	2
ENSG00000186868.15	MAPT	17	45892951	17_27	0	0	70.7188880591054	0	-0.137190783607173	2
ENSG00000185829.17	ARL17A	17	46754566	17_27	0	0	297.289654591548	0	-0.452653503777659	2
ENSG00000108379.9	WNT3	17	46770341	17_27	0	0	2349.11596619358	0	-1.34666666666624	1
ENSG00000108433.16	GOSR2	17	46923163	17_27	0	0	35.8629529161528	0	-0.374999999999935	1
ENSG00000004897.11	CDC27	17	47189846	17_27	0	0	27.6247745537269	0	-0.566037735849017	1
ENSG00000198336.9	MYL4	17	47200641	17_27	0	0	21.1729619199853	0	0.689922480620058	1
ENSG00000259207.7	ITGB3	17	47253461	17_27	0	0	35.0170185104923	0	-2.63121253991749	2
ENSG00000178852.15	EFCAB13	17	47322830	17_27	0	0	13.718420905623	0	-0.723421534608082	4
ENSG00000141279.15	NPEPPS	17	47522647	17_27	0	0	83.5127912069814	0	4.06552400844429	3
ENSG00000108424.9	KPNB1	17	47649679	17_27	0	0	16.2502318124901	0	-1.5097276264583	1
ENSG00000198933.9	TBKBP1	17	47694450	17_27	0	0	37.0619660987572	0	2.67335314880432	2
ENSG00000073861.2	TBX21	17	47733376	17_27	0	0	15.8342316636301	0	1.54945054945035	1
ENSG00000184361.12	SPATA32	17	45262392	17_27	0	0	30.1697287074638	0	-2.30925507900581	1
ENSG00000149596.6	JPH2	20	44187155	20_28	0	0.0133563030988885	18.9014062676299	4.21056609079333e-06	-2.12432432432366	1
ENSG00000132823.10	OSER1	20	44210821	20_28	0	0.0330199816086249	25.2224490450514	1.38907017294407e-05	-2.45070422535136	1
ENSG00000124194.16	GDAP1L1	20	44249430	20_28	0	0.012781395722326	16.4402049912085	3.50465776721308e-06	1.50000000000051	1
ENSG00000197296.5	FITM2	20	44311053	20_28	0	0.00313970468234737	5.00322870884251	2.61998775856157e-07	-0.310954063604061	1
ENSG00000132824.13	SERINC3	20	44521668	20_28	0	0.014635471891327	22.8670573385298	5.58183656479503e-06	-2.57413313183852	2
ENSG00000168734.13	PKIG	20	44532143	20_28	0	0.00318531929578292	6.29407358696312	3.34383542299168e-07	1.40816326530582	1
ENSG00000064205.10	WISP2	20	44715193	20_28	0	0.00361666421243256	5.90273359997398	3.5605859810446e-07	-0.20503597122308	1
ENSG00000166913.12	YWHAB	20	44885402	20_28	0	0.00375727210655941	6.55500082688093	4.10776419188979e-07	-0.953062010680781	2
ENSG00000101104.12	PABPC1L	20	44909956	20_28	0	0.00388408483700342	7.00565852291538	4.53834782295302e-07	-1.03623188405795	1
ENSG00000025772.7	TOMM34	20	44960161	20_28	0	0.00333962985682201	5.54414510496361	3.08811190071052e-07	-0.50953448100562	2
ENSG00000101109.11	STK4	20	44960161	20_28	0	0.010662015378022	16.5421361302111	2.9416500126031e-06	-1.99302571564699	2
ENSG00000124107.5	SLPI	20	45254192	20_28	0	0.00451128980663607	8.49061553944757	6.38851632589616e-07	-1.13106796116522	1
ENSG00000204070.9	SYS1	20	45362193	20_28	0	0.00724240876122151	12.8721664687296	1.5548725121175e-06	1.56153846153901	1
ENSG00000124251.10	TP53TG5	20	45407809	20_28	0	0.00861814541574724	14.5703712430654	2.09432723675567e-06	1.64673289007739	2
ENSG00000101443.17	WFDC2	20	45469902	20_28	0	0.00442110337017487	8.00399423959931	5.90197740173003e-07	0.737718739442907	2
ENSG00000124116.18	WFDC3	20	45791335	20_28	0	0.00362612876601254	6.85420211103969	4.14534073467733e-07	1.07491631028742	2
ENSG00000101457.12	DNTTIP1	20	45433303	20_28	0	0.00315420589911364	5.36892430690408	2.82447299243315e-07	0.787638851060668	2
ENSG00000175063.16	UBE2C	20	45813019	20_28	0	0.00632011572333247	10.8011764614977	1.13856072159715e-06	0.942748091602416	1
ENSG00000124104.18	SNX21	20	45840292	20_28	0	0.00388078392445557	8.10563020157976	5.24645986021187e-07	1.35606060606051	1
ENSG00000101473.16	ACOT8	20	45857031	20_28	0	0.00696475170405875	12.905545764102	1.49913974769147e-06	1.61056105610502	1
ENSG00000168612.4	ZSWIM1	20	45881123	20_28	0	0.00429075789313871	8.89000431141963	6.36203548697582e-07	-1.39370078740169	1
ENSG00000149634.4	SPATA25	20	45888526	20_28	0	0.00360496130577115	5.96429431006905	3.58607839018463e-07	-0.283870967741955	1
ENSG00000124257.6	NEURL2	20	45891103	20_28	0	0.00319003641952931	7.60974477675265	4.04879546694529e-07	1.79272738198449	2
ENSG00000100979.14	PLTP	20	45914155	20_28	0	0.00356733998298342	8.85332731582287	5.26757985158934e-07	1.8239999999997	1
ENSG00000100982.11	PCIF1	20	45951111	20_28	0	0.00333987275665504	9.45259802314763	5.2655193917511e-07	-2.1600000000002	1
ENSG00000100985.7	MMP9	20	46008985	20_28	0	0.0258400087924514	27.5969119812071	1.18935978824641e-05	-2.9389140271494	1
ENSG00000124140.13	SLC12A5	20	46019722	20_28	0	0.849705509991164	26.8801774617099	0.000380943591219627	4.99459457615656	2
ENSG00000101017.13	CD40	20	46118099	20_28	0	0.0595095010159683	38.1030462148803	3.7818657828709e-05	-4.07820017550597	2
ENSG00000197457.9	STMN3	20	63657399	20_38	0	1.39131829480776e-05	4848.06518746581	1.12500655298661e-06	-8.15478995088431	2
ENSG00000243509.4	TNFRSF6B	20	63697127	20_38	0	0	257.688931633939	0	-5.51916376306811	1
ENSG00000197114.11	ZGPAT	20	63707707	20_38	0	0.00438105040427739	5530.23637912381	0.000404093672540486	-8.54347826087028	1
ENSG00000203896.9	LIME1	20	63736025	20_38	0	0	254.063939438672	0	-2.65531914893522	1
ENSG00000125520.13	SLC2A4RG	20	63739537	20_38	0	0	1164.05874586617	0	-1.197174637922	2
ENSG00000130584.10	ZBTB46	20	63830302	20_38	0	0	54.225148411085	0	2.53455284552729	1
ENSG00000101150.17	TPD52L2	20	63865158	20_38	0	0	78.2901772787421	0	4.42819289601887	2
ENSG00000101152.10	DNAJC5	20	63894712	20_38	0	0	96.7307490736171	0	-1.22594142259429	1
ENSG00000198276.15	UCKL1	20	63922080	20_38	0	0	109.752969173932	0	2.81974248926995	1
ENSG00000130590.13	SAMD10	20	63980125	20_38	0	0	12.043713450866	0	0.967668191453636	2
ENSG00000101161.7	PRPF6	20	63981045	20_38	0	0	55.5173439687297	0	1.31237019271686	3
ENSG00000196421.8	LINC00176	20	64034196	20_38	0	0	29.4898891017995	0	0.33246197129582	2
ENSG00000203883.6	SOX18	20	64049808	20_38	0	0	16.7999661843806	0	0.523069530397708	2
ENSG00000171703.16	TCEA2	20	64049808	20_38	0	0	75.6602045667004	0	3.0999144213995	2
ENSG00000171700.13	RGS19	20	64064578	20_38	0	0	122.082561918778	0	3.77343749999937	1
ENSG00000125510.15	OPRL1	20	64080106	20_38	0	0	119.337504677281	0	3.83969465648919	1
ENSG00000203880.11	PCMTD2	20	64255319	20_38	0	0	8.64288065670269	0	-0.469595369346317	2
ENSG00000171695.10	LKAAEAR1	20	64084195	20_38	0	0	75.8955599943582	0	2.85937500000008	1
