## Supplementary_figures_tables for "Adjusting for genetic confounders in transcriptome-wide association studies leads to reliable detection of causal genes": IBD_Artery_Aorta.csv (part 1 of 2)

id	genename	chrom	pos	region_tag	cs_index	PIP	tau2	PVE	z	num_eqtl
ENSG00000187961.13	KLHL17	1	960326	1_1	0	0.00771876666196403	5.15119523082499	6.63156495771303e-07	0.316666666666591	1
ENSG00000187642.9	PERM1	1	975014	1_1	0	0.0231528313608578	15.332814522223	5.92087777774639e-06	-1.5764535896801	2
ENSG00000188290.10	HES4	1	1000291	1_1	0	0.0138709127633107	10.364315021143	2.39776021998674e-06	-1.13592233009719	1
ENSG00000187608.8	ISG15	1	1001107	1_1	0	0.00788254632754859	5.43676690398065	7.14771702932275e-07	-0.508728179551093	1
ENSG00000188157.14	AGRN	1	1025970	1_1	0	0.00740410258307356	4.76799930117624	5.88801239920809e-07	0.222222222222307	1
ENSG00000131591.17	C1orf159	1	1088408	1_1	0	0.0104663737225075	7.95669094798131	1.38895710352527e-06	0.827155057802831	3
ENSG00000186891.13	TNFRSF18	1	1197558	1_1	0	0.0183417419328058	13.2454503752448	4.0519811292514e-06	1.39130434782616	1
ENSG00000186827.10	TNFRSF4	1	1213936	1_1	0	0.00845009876798142	7.02943858133016	9.90700840530698e-07	-1.37924151696545	1
ENSG00000078808.16	SDF4	1	1232800	1_1	0	0.0218116941883521	19.2003552362517	6.98487710727433e-06	-3.01355013550116	1
ENSG00000160087.20	UBE2J2	1	1260503	1_1	0	0.115097324744391	31.4528528797826	6.03789252638039e-05	-2.92741935483829	1
ENSG00000162572.20	SCNN1D	1	1280024	1_1	0	0.0086705613404029	6.1264168721698	8.85959492420026e-07	0.639698085876907	3
ENSG00000131584.18	ACAP3	1	1306366	1_1	0	0.0284432614002613	21.9173370035836	1.03974606066105e-05	-3.21975308641766	1
ENSG00000169972.11	PUSL1	1	1325753	1_1	0	0.00917791183713435	13.2512628775778	2.02843575264106e-06	-3.12264150943445	1
ENSG00000127054.20	INTS11	1	1323147	1_1	0	0.0244082820534235	16.4887401881679	6.71250765079009e-06	2.0720338983056	1
ENSG00000169962.4	TAS1R3	1	1329774	1_1	0	0.0101254238367052	12.4741347326511	2.10660808853441e-06	2.77070977418535	2
ENSG00000107404.19	DVL1	1	1373602	1_1	0	0.00976829657044487	9.76005160655632	1.59012423296177e-06	-1.91981132075364	1
ENSG00000162576.16	MXRA8	1	1361311	1_1	0	0.0079697881608326	7.32209844281902	9.73290416165416e-07	1.57935759233554	2
ENSG00000175756.13	AURKAIP1	1	1375267	1_1	0	0.0105572414525458	11.4270129747158	2.01207090173705e-06	2.43212237093819	1
ENSG00000242485.5	MRPL20	1	1407014	1_1	0	0.0302031446219396	23.9383703722931	1.20588765676722e-05	3.47497136458634	2
ENSG00000235098.8	ANKRD65	1	1408286	1_1	0	0.0426274119802009	28.716353311424	2.04163621124319e-05	-4.12903225806299	1
ENSG00000179403.11	VWA1	1	1430379	1_1	0	0.00770061540281442	6.35639689744282	8.16387875558316e-07	1.42636905813817	2
ENSG00000215915.9	ATAD3C	1	1440430	1_1	0	0.0134116824054177	16.9344714129061	3.78804396973701e-06	-3.5207100591726	1
ENSG00000160072.19	ATAD3B	1	1497903	1_1	0	0.00757769940038033	5.50553245725813	6.95819837552569e-07	-0.973186119873272	1
ENSG00000197785.13	ATAD3A	1	1511945	1_1	0	0.0171301468053499	15.0194497445565	4.2911649859037e-06	-2.54716981132177	1
ENSG00000160075.11	SSU72	1	1575864	1_1	0	0.0962491569510662	32.0698105894211	5.14817658123681e-05	3.52976190476245	1
ENSG00000189339.11	SLC35E2B	1	1694167	1_1	0	0.0117960807970855	13.2865036996564	2.61401789869277e-06	2.45806451612936	1
ENSG00000008128.22	CDK11A	1	1724489	1_1	0	0.00741465681259346	6.28124596569436	7.76778077474038e-07	1.29487179487181	1
ENSG00000008130.15	NADK	1	1759611	1_1	0	0.0273793982967721	22.1603029443815	1.01195149972706e-05	4.13773182495257	3
ENSG00000078369.17	GNB1	1	1890186	1_1	0	0.00899657696969181	14.3330208392041	2.1506767381306e-06	-3.09285714285874	1
ENSG00000178821.12	TMEM52	1	1917295	1_1	0	0.0171611140146586	15.4959793975417	4.4353164636325e-06	2.44544402306272	2
ENSG00000162585.16	FAAP20	1	2207868	1_3	0	0.00648650576541243	5.20098734247843	5.62673822619934e-07	0.217687074829928	1
ENSG00000116151.13	MORN1	1	2367799	1_3	0	0.00685884479269294	5.75080195818717	6.57869107272219e-07	0.472868217054291	1
ENSG00000157916.19	RER1	1	2391602	1_3	0	0.00908670633114816	7.96394521033889	1.20696551468058e-06	0.639999999999858	1
ENSG00000157911.9	PEX10	1	2409065	1_3	0	0.00667132348355759	5.35713713616805	5.96080437332695e-07	-0.0680137370058879	2
ENSG00000149527.17	PLCH2	1	2416027	1_3	0	0.00911487744385708	9.41352677878663	1.43107798760957e-06	-1.42937853107375	1
ENSG00000157873.17	TNFRSF14	1	2545919	1_3	1	0.601771433608553	30.1355286299361	0.000302461768704042	-5.20242489731722	2
ENSG00000142606.15	MMEL1	1	2632557	1_3	0	0.00718230155708177	16.6852233455565	1.99873752214166e-06	3.56235034057255	2
ENSG00000215912.12	TTC34	1	2800905	1_3	0	0.00651058583815767	13.7318426091618	1.4911076275167e-06	-3.06678465403052	2
ENSG00000130762.14	ARHGEF16	1	3453260	1_3	0	0.00989887541085477	9.16334856125729	1.51286498247279e-06	-0.999999999999835	1
ENSG00000162591.15	MEGF6	1	3611380	1_3	0	0.0212607131995812	16.3843714070199	5.80988744333554e-06	1.6014011511155	2
ENSG00000158109.14	TPRG1L	1	3191409	1_3	0	0.00621071962006514	4.888502973314	5.06381595628668e-07	0.286912751678035	1
ENSG00000116198.12	CEP104	1	3191409	1_3	0	0.00614012999860603	4.72798726342761	4.84187941844974e-07	-0.0203541742484883	3
ENSG00000116213.15	WRAP73	1	3656168	1_3	0	0.00807209333189418	7.32814606084159	9.86598378052037e-07	0.783582089551944	1
ENSG00000130764.9	LRRC47	1	3796513	1_3	0	0.0266542756817129	18.5870793975791	8.26300746169687e-06	1.85167464114887	1
ENSG00000169598.15	DFFB	1	3857024	1_3	0	0.00649054041840325	5.24724818615001	5.68031696675947e-07	-0.377952755905542	1
ENSG00000198912.10	C1orf174	1	3891607	1_3	0	0.0164790686255408	14.0444114281046	3.86008005285563e-06	1.50684931506818	1
ENSG00000069424.14	KCNAB2	1	5991819	1_5	0	0.0140844723022971	4.7353446913182	1.1123777231466e-06	0.176258992805669	1
ENSG00000131697.17	NPHP4	1	5991819	1_5	0	0.0140844723022971	4.7353446913182	1.1123777231466e-06	-0.176258992805669	1
ENSG00000158286.12	RNF207	1	6198983	1_5	0	0.263950913377617	31.7545496183118	0.000139794225455714	2.93202594714729	4
ENSG00000116251.9	RPL22	1	6209280	1_5	0	0.0199370611117761	8.04255319583045	2.67433118001204e-06	-1.1811320754716	1
ENSG00000116237.15	ICMT	1	6235565	1_5	0	0.0233613822177844	9.04569715427604	3.52452572088942e-06	1.09376019131733	2
ENSG00000097021.19	ACOT7	1	6394534	1_5	0	0.0192187080364492	9.33384831152388	2.99188594418803e-06	-1.82949308755817	1
ENSG00000187017.15	ESPN	1	6424615	1_5	0	0.704841106064971	22.7480338531222	0.000267420807275849	-4.22957227362052	2
ENSG00000215788.9	TNFRSF25	1	6509672	1_5	0	0.0151421693467124	5.60689398032894	1.41602378636695e-06	-0.821705426356585	1
ENSG00000171680.21	PLEKHG5	1	6502724	1_5	0	0.0246982847125413	11.1978399308806	4.61276312654657e-06	-1.89264443861806	3
ENSG00000173662.20	TAS1R1	1	6555635	1_5	0	0.0194174226661087	8.43383270334888	2.73134570268985e-06	-1.39673913043498	1
ENSG00000041988.15	THAP3	1	6627688	1_5	0	0.0332470055809022	13.3512691262099	7.40346780444698e-06	1.70726495726467	1
ENSG00000007923.15	DNAJC11	1	6701642	1_5	0	0.0145191663281331	5.17606843566188	1.25343493742473e-06	-0.641791044776053	1
ENSG00000049245.12	VAMP3	1	7564509	1_6	0	0.0129341319158147	9.39719193023023	2.027194824021e-06	1.19167540893418	3
ENSG00000116288.12	PARK7	1	7954388	1_6	0	0.0232967956715046	26.2856140122593	1.02134959845163e-05	-4.15322580645177	1
ENSG00000162426.14	SLC45A1	1	8319994	1_6	0	0.00947271038695485	5.94950242504653	9.39972203728528e-07	-0.0875695074276722	2
ENSG00000074800.13	ENO1	1	8879783	1_6	0	0.0157966906124304	11.1374552800028	2.93435187330893e-06	-1.1904761904758	1
ENSG00000142583.17	SLC2A5	1	9067399	1_6	0	0.0128969691610569	9.13933069019893	1.96590333179106e-06	0.98298181764162	2
ENSG00000180758.11	GPR157	1	9128930	1_6	0	0.00809470259719858	4.74224064503977	6.40242634987476e-07	0.0824069822823255	2
ENSG00000049239.12	H6PD	1	9221777	1_6	0	0.0207739366675259	13.4616987474531	4.66421730935343e-06	1.62721398965174	4
ENSG00000171608.15	PIK3CD	1	9667109	1_7	0	0.014289937626663	5.27076007484302	1.25621416539541e-06	-0.387068915350041	2
ENSG00000171603.16	CLSTN1	1	9824341	1_7	0	0.0195689356903658	8.31340508687121	2.71335272800411e-06	-1.00888888888822	1
ENSG00000162441.11	LZIC	1	9943171	1_7	0	0.0188966120716256	7.840164788987	2.47098007897503e-06	-0.830882352941506	1
ENSG00000162444.11	RBP7	1	9991107	1_7	0	0.0167903702500072	6.79266111086457	1.9022181735951e-06	0.674576271186743	1
ENSG00000130939.18	UBE4B	1	10032712	1_7	0	0.0144338817345928	5.40950625110573	1.30226951767101e-06	0.402366863905373	1
ENSG00000142657.20	PGD	1	10398423	1_7	0	0.0149843963714418	5.70000689127188	1.42454029685888e-06	0.532258064516222	1
ENSG00000175279.21	CENPS	1	10429947	1_7	0	0.0138686375058917	4.98200905432795	1.15238717123179e-06	-0.290700717067281	2
ENSG00000241563.3	CORT	1	10449646	1_7	0	0.0177435243073008	7.33604617058865	2.17101111708926e-06	0.810699588477425	1
ENSG00000160049.11	DFFA	1	10424962	1_7	0	0.0135163426680319	4.73321791164471	1.06702795697343e-06	0.0483870967741911	1
ENSG00000120948.16	TARDBP	1	10830647	1_8	0	0.0248129883611314	10.7130583089159	4.43356057059646e-06	1.44360902255671	1
ENSG00000009724.16	MASP2	1	11047382	1_8	0	0.0222535506017516	9.67452746751242	3.59078317037749e-06	-1.4934210526311	1
ENSG00000116649.9	SRM	1	11060199	1_8	0	0.0150689855156831	5.96302178418356	1.49868553956277e-06	-0.634168312856284	2
ENSG00000171824.13	EXOSC10	1	11099766	1_8	0	0.0155927295818216	6.28787319081054	1.63525703936312e-06	-0.705161747890017	2
ENSG00000171819.4	ANGPTL7	1	11189075	1_8	0	0.0288914228866383	12.1668286061944	5.86281819388579e-06	1.75177304964527	1
ENSG00000198793.12	MTOR	1	11262099	1_8	0	0.0314320375882393	12.9730829706435	6.80104794383664e-06	-1.77697841726544	1
ENSG00000132879.13	FBXO44	1	11656698	1_8	0	0.013239763905454	4.73314901619245	1.0451786364181e-06	-0.0912698412698254	1
ENSG00000116661.9	FBXO2	1	11653506	1_8	0	0.0141280751899285	5.35017829203998	1.2606988540031e-06	-0.416283384295466	2
ENSG00000116663.10	FBXO6	1	11662631	1_8	0	0.0135839759051901	4.97699155619396	1.12759700084516e-06	-0.229240289303495	3
ENSG00000116670.14	MAD2L2	1	11691235	1_8	0	0.0189644954529634	8.15063225104187	2.57805807935121e-06	0.905660377358505	1
ENSG00000177674.15	AGTRAP	1	11737129	1_9	0	0.0181458698240231	9.79713504009132	2.96508392824645e-06	-1.09089853132749	2
ENSG00000177000.10	MTHFR	1	11790946	1_9	0	0.0154079286212723	8.24108239090017	2.11781792352876e-06	-0.978260869565253	1
ENSG00000011021.21	CLCN6	1	11806394	1_9	0	0.0202751080286037	10.8537190276368	3.67030248006818e-06	-1.43737688117815	2
ENSG00000120937.8	NPPB	1	11859214	1_9	0	0.0133509187947274	6.87917452036107	1.53181947722699e-06	-0.920634920634809	1
ENSG00000116685.15	KIAA2013	1	11926801	1_9	0	0.0121095302058724	5.95224454522197	1.20217631157504e-06	-0.541333333333713	1
ENSG00000083444.16	PLOD1	1	11940783	1_9	0	0.0127093762572331	6.41137836529769	1.35905098607423e-06	-0.724137931034664	1
ENSG00000116688.16	MFN2	1	11982698	1_9	0	0.0170809166090103	9.22157316925386	2.62709812545511e-06	1.38197210497564	2
ENSG00000116691.10	MIIP	1	12022869	1_9	0	0.0984127309184268	26.0917913609698	4.28267665558126e-05	-2.59854014598537	1
ENSG00000048707.13	VPS13D	1	12230088	1_9	0	0.0156205044219837	8.37140307791608	2.1809886885067e-06	-0.924242424242004	1
ENSG00000162493.16	PDPN	1	13583417	1_10	0	0.050198552313261	16.2632416023907	1.36162780719651e-05	1.71511439277392	3
ENSG00000162460.6	TMEM82	1	15745481	1_11	0	0.00665047102178085	4.98785444492085	5.53256191050368e-07	0.493975903614306	1
ENSG00000171729.13	TMEM51	1	15151905	1_11	0	0.0084193463362825	7.30071699992063	1.02518913430487e-06	-0.769256901257771	2
ENSG00000142621.19	FHAD1	1	15247193	1_11	0	0.00650694606128288	4.81398609018476	5.22446884076893e-07	0.109375000000002	1
ENSG00000142615.7	CELA2A	1	15456727	1_11	0	0.102958087464702	30.6710361748123	5.26682660092961e-05	2.96019900497671	1
ENSG00000215704.9	CELA2B	1	15253804	1_11	0	0.00914249398495948	7.92627135393025	1.20863098848281e-06	-0.884615384615416	1
ENSG00000132906.17	CASP9	1	15526209	1_11	0	0.00670738097116275	5.07949377597336	5.68242238539342e-07	-0.333333333333265	1
ENSG00000116138.12	DNAJC16	1	15527133	1_11	0	0.00722031289068581	5.69948230676192	6.86359317006334e-07	-0.791044776119348	1
ENSG00000116771.5	AGMAT	1	15584923	1_11	0	0.00752648422265489	6.14271536425736	7.7110346203684e-07	0.621013133208253	1
ENSG00000197312.11	DDI2	1	15617889	1_11	0	0.00685750320178402	5.32911165897107	6.09510153344208e-07	0.281741664838137	2
ENSG00000116786.11	PLEKHM2	1	15684135	1_11	0	0.0159331995858885	13.0323819283235	3.4632743857015e-06	1.91187739463675	1
ENSG00000162461.7	SLC25A34	1	15735091	1_11	0	0.00645917452701228	4.72730883547064	5.0927352621699e-07	-0.00671140939597383	1
ENSG00000233954.6	UQCRHL	1	15809022	1_11	0	0.00721544355852222	5.69636032064119	6.85520729566056e-07	0.60103626943009	1
ENSG00000065526.10	SPEN	1	15847319	1_11	0	0.00835642362815081	7.12890428596263	9.93581136782089e-07	0.919354838709532	1
ENSG00000116809.11	ZBTB17	1	15976487	1_11	0	0.00979979545346932	8.55877440209942	1.39890652422509e-06	-1.18897637795226	1
ENSG00000186510.11	CLCNKA	1	16019124	1_11	0	0.0114663101980621	10.0510844169132	1.92219176661999e-06	1.38400000000032	1
ENSG00000173641.17	HSPB7	1	16019753	1_11	0	0.0142174987113722	12.0808658111224	2.86471461383814e-06	-1.47284380343508	2
ENSG00000184908.17	CLCNKB	1	16044169	1_11	0	0.0069559175041406	5.40493239386998	6.27053786000246e-07	-0.554018136817006	2
ENSG00000185519.8	FAM131C	1	16073889	1_11	0	0.0149426589487306	12.564952311886	3.13147417488494e-06	1.62043795620455	1
ENSG00000142627.12	EPHA2	1	16156481	1_11	0	0.0121484553046075	10.5869234056901	2.14511676380288e-06	1.40625	1
ENSG00000142632.16	ARHGEF19	1	16201723	1_11	0	0.0093329326873931	8.13968540443496	1.26702696893019e-06	1.04838709677396	1
ENSG00000132881.11	RSG1	1	16237068	1_11	0	0.00657777546333827	4.91275512335945	5.3896959667467e-07	-0.0121738364683329	3
ENSG00000037637.10	FBXO42	1	16354635	1_11	0	0.00645771858337496	4.72691092597853	5.09115875188046e-07	-0.0122850122850125	1
ENSG00000055070.16	SZRD1	1	16354240	1_11	0	0.0158838132218389	13.1131029810507	3.47392428756856e-06	-1.55038759689951	1
ENSG00000157191.19	NECAP2	1	16444979	1_11	0	0.0064667442332087	4.7376065288466	5.1098103139968e-07	0.0431654676259056	1
ENSG00000219481.10	NBPF1	1	16519540	1_11	0	0.00770587326719752	6.42001383441084	8.25121553473735e-07	0.664122137404381	1
ENSG00000058453.16	CROCC	1	16949400	1_12	0	0.015473802179222	5.52820519260941	1.42672838128302e-06	-0.506666666666619	1
ENSG00000117122.13	MFAP2	1	16967449	1_12	0	0.0152648563649047	5.39894019226541	1.37455253861338e-06	0.48111337804358	3
ENSG00000117118.9	SDHB	1	17053774	1_12	0	0.0172728647697958	6.57442743693989	1.89401064191167e-06	-0.708154506437634	1
ENSG00000159339.13	PADI4	1	17317968	1_12	0	0.056786873713652	17.9746159483832	1.70242381358679e-05	-1.93939393939431	1
ENSG00000179051.13	RCC2	1	17438641	1_12	0	0.0189784265746165	7.47077847527655	2.36475508695e-06	-0.838575405929609	2
ENSG00000074964.16	ARHGEF10L	1	17553049	1_12	0	0.0313624781252317	12.2650310497161	6.41562733295543e-06	1.40305010893179	1
ENSG00000159423.16	ALDH4A1	1	18902527	1_13	0	0.00239097896913609	4.92758675051704	1.96503432277797e-07	0.478371501272214	1
ENSG00000169991.10	IFFO2	1	18977881	1_13	0	0.00485988556283257	11.0662641834657	8.9698913454169e-07	-1.17322834645673	1
ENSG00000127481.14	UBR4	1	19205040	1_13	0	0.0078524943031717	15.5308807589278	2.03406028791833e-06	-1.5913908618386	2
ENSG00000127463.13	EMC1	1	19238850	1_13	0	0.0026543144784712	5.48458668146824	2.42804307037568e-07	-0.187499999999988	1
ENSG00000053372.4	MRTO4	1	19249541	1_13	0	0.00236914141863465	4.72824099301973	1.86831755655708e-07	0.055944055944065	1
ENSG00000053371.12	AKR7A2	1	19311815	1_13	0	0.00266538808706529	5.9624007052281	2.65058488750682e-07	-0.564625850340136	1
ENSG00000040487.12	PQLC2	1	19312063	1_13	0	0.00236863305762647	4.74728149377176	1.8754387110773e-07	-0.127528771079391	3
ENSG00000077549.17	CAPZB	1	19411696	1_13	0	0.0066397385116681	14.102137107354	1.56169426169625e-06	-1.43749999999947	1
ENSG00000173436.13	MINOS1	1	19596564	1_13	0	0.00245129155839985	5.08704593513143	2.07979598011574e-07	-0.223916249400153	2
ENSG00000158747.13	NBL1	1	19639639	1_13	0	0.00275088444160221	6.29721358551171	2.88922175522962e-07	0.606854237588332	3
ENSG00000169914.5	OTUD3	1	19882332	1_13	0	0.002609834524954	13.0824958595211	5.69460602877828e-07	-2.62509896892813	2
ENSG00000188257.10	PLA2G2A	1	19979786	1_13	0	0.00316839106429745	7.28047101496352	3.84732046428057e-07	0.36147736401505	2
ENSG00000127472.10	PLA2G5	1	20029451	1_13	0	0.0106518151068251	15.5481944459134	2.76225449043205e-06	0.18840579710148	1
ENSG00000117215.14	PLA2G2D	1	20119239	1_13	0	0.002386266974577	5.33107863405085	2.12175006810024e-07	0.273076923076929	1
ENSG00000162545.5	CAMK2N1	1	20487951	1_14	0	0.0143185203164209	6.88546357050599	1.64433927685284e-06	0.787878787878765	1
ENSG00000090432.6	MUL1	1	20508287	1_14	0	0.0250442861827771	12.2097056461186	5.10004440530486e-06	1.33333333333336	1
ENSG00000183114.7	FAM43B	1	20552199	1_14	0	0.0131551974481504	6.08030998387799	1.33408406664568e-06	-0.645962732919196	1
ENSG00000158825.5	CDA	1	20588925	1_14	0	0.0119501971318677	5.1679197729288	1.03003252411188e-06	-0.418875670694848	2
ENSG00000158828.7	PINK1	1	20635815	1_14	0	0.0114321658141793	4.74717618930711	9.051571183562e-07	-0.135135135135215	1
ENSG00000117245.12	KIF17	1	20717668	1_14	0	0.0115745022735819	4.86464400683265	9.39103576183783e-07	-0.211678832116751	1
ENSG00000189410.11	SH2D5	1	20732634	1_14	0	0.0377615398537924	16.1393360637534	1.01647210831958e-05	2.00176653845751	2
ENSG00000070886.11	EPHA8	1	22563354	1_15	0	0.00970188975408826	4.73954345237395	7.6692509731379e-07	0.136507936507855	1
ENSG00000142794.18	NBPF3	1	21439197	1_15	0	0.00969988601675542	4.73962848068668	7.66780459736619e-07	-0.143790849673148	1
ENSG00000162551.13	ALPL	1	21502720	1_15	0	0.044795231556871	19.2341493703727	1.43702682730172e-05	1.98039215686276	1
ENSG00000076864.19	RAP1GAP	1	21670352	1_15	0	0.0143240781124687	8.5879083175469	2.0517015454953e-06	-1.06211180124157	1
ENSG00000090686.15	USP48	1	21706077	1_15	0	0.0104258090021632	5.70816777419823	9.92582466869486e-07	1.03950665009548	2
ENSG00000187942.11	LDLRAD2	1	21818263	1_15	0	0.0253833754296753	13.356715917369	5.65469477522386e-06	-1.31901840490812	1
ENSG00000142789.19	CELA3A	1	22001714	1_15	0	0.00983630749266218	4.89070399483299	8.023494896137e-07	0.308931185944526	1
ENSG00000070831.15	CDC42	1	22032080	1_15	0	0.0110543705924359	5.91901777586471	1.09129903159972e-06	0.748031496063221	1
ENSG00000184677.16	ZBTB40	1	22460165	1_15	0	0.0124411857760712	8.94561340737962	1.85623093687348e-06	1.68503937007852	1
ENSG00000173372.16	C1QA	1	22636557	1_15	0	0.00974691560836149	4.83577194745416	7.8612774276761e-07	-0.323144104803341	1
ENSG00000133216.16	EPHB2	1	22811268	1_16	0	0.0247466936590278	12.9869786128829	5.36025453724101e-06	1.47407407407423	1
ENSG00000004487.15	KDM1A	1	23018558	1_16	0	0.0138572583363386	7.46564877890416	1.72546030951592e-06	-0.881355932203499	1
ENSG00000169641.13	LUZP1	1	23178302	1_16	0	0.0722761390711364	23.3014533358345	2.80891152302545e-05	-2.25806451612915	1
ENSG00000204219.9	TCEA3	1	23424647	1_16	0	0.0332791379000942	15.8188897654762	8.78027609673051e-06	-1.86466165413521	1
ENSG00000088280.18	ASAP3	1	23483896	1_16	0	0.190663563161699	32.9664479734869	0.000104833471244555	3.02777777777764	1
ENSG00000142676.12	RPL11	1	23691734	1_17	0	0.0140869329534299	5.57908624260383	1.31080964426111e-06	0.426136363636281	1
ENSG00000057757.9	PITHD1	1	23729228	1_17	0	0.0131044203652778	4.90059965663814	1.07109291563157e-06	0.346456692913361	1
ENSG00000117308.14	GALE	1	23800401	1_17	0	0.0167260543825011	7.26490099827129	2.02667126741785e-06	0.742145529561575	2
ENSG00000179163.11	FUCA1	1	23868759	1_17	0	0.015297286651361	6.32809286232845	1.61453459098137e-06	-0.668202764977119	1
ENSG00000185436.11	IFNLR1	1	24187278	1_17	0	0.0374613128740805	14.8785570108943	9.29616690794995e-06	-1.75531914893602	1
ENSG00000158055.15	GRHL3	1	24234022	1_17	0	0.023052804986673	10.2717794646488	3.94938587428759e-06	-1.27906976744151	1
ENSG00000001460.17	STPG1	1	24401188	1_17	0	0.0155463996461225	6.73452464988763	1.74621164557627e-06	0.913010953147893	3
ENSG00000001461.16	NIPAL3	1	24420695	1_17	0	0.019033788054172	8.52902347325582	2.70760086560384e-06	1.08955297445746	2
ENSG00000117602.11	RCAN3	1	24502439	1_17	0	0.0177414361912966	7.8546829917702	2.32422164386733e-06	0.947955390334556	1
ENSG00000169504.14	CLIC4	1	24745177	1_17	0	0.0141686891600383	5.64051533616187	1.33293374419178e-06	-0.428977272727649	1
ENSG00000117614.9	SYF2	1	25232900	1_18	0	0.0116307949781111	5.67004287183348	1.09990670246002e-06	-0.478430640666445	2
ENSG00000183726.10	TMEM50A	1	25257119	1_18	0	0.0126167932331577	6.44095356396963	1.35537434062703e-06	-0.658227848101495	1
ENSG00000188672.17	RHCE	1	25430243	1_18	0	0.0113525501296144	5.4427704552565	1.03056064241512e-06	-0.336519039002849	2
ENSG00000204178.9	TMEM57	1	25431505	1_18	0	0.0111614452880574	5.2842295181301	9.83698961858449e-07	-0.282258064516128	1
ENSG00000157978.11	LDLRAP1	1	25563181	1_18	0	0.010835994856373	5.02028497095194	9.073132765609e-07	0.225806451612813	1
ENSG00000117643.14	MAN1C1	1	25623284	1_18	0	0.0109724106008441	5.13943189599821	9.40540003968962e-07	0.204945240149395	2
ENSG00000162430.16	SELENON	1	25794378	1_18	0	0.0105191317967267	4.73333361680364	8.30437816318938e-07	-0.0699300699300724	1
ENSG00000182749.5	PAQR7	1	25886700	1_18	0	0.0174187792412462	9.69776791398856	2.81740711554293e-06	-1.15100711713617	2
ENSG00000117632.22	STMN1	1	25892680	1_18	0	0.0134068638667914	7.1341199973975	1.59524618667483e-06	-0.781521556263063	2
ENSG00000158006.13	PAFAH2	1	25998029	1_18	0	0.0127980283338403	6.55150511875737	1.39844135195484e-06	0.434108527131723	1
ENSG00000158008.9	EXTL1	1	26019793	1_18	0	0.0118431825579551	5.81577345412706	1.14877773625992e-06	-0.398172996127971	3
ENSG00000197245.5	FAM110D	1	26158522	1_18	0	0.0177160398664284	9.74954368135288	2.88078630582472e-06	-1.44852941176448	1
ENSG00000236782.6	RP11-96L14.7	1	26170849	1_18	0	0.0114997082204894	5.63194846220069	1.08020354634391e-06	0.373895260144956	2
ENSG00000142675.17	CNKSR1	1	26170849	1_18	0	0.0128715404076863	6.671743515002	1.43228674288352e-06	0.491545974381844	2
ENSG00000130695.14	CEP85	1	26232815	1_18	0	0.0345647456915713	16.4028373421178	9.45610856698152e-06	2.26071018187395	2
ENSG00000169442.8	CD52	1	26317588	1_18	0	0.0715410247922837	23.0925667585156	2.75541786778596e-05	-3.00034091907864	2
ENSG00000158062.20	UBXN11	1	26306694	1_18	0	0.0492617034948906	19.2063825571396	1.57802945901104e-05	2.49806147494079	3
ENSG00000176083.17	ZNF683	1	26372447	1_18	0	0.0106771184478616	4.86131604443391	8.6570120617961e-07	-0.26470588235301	1
ENSG00000117682.16	DHDDS	1	26432282	1_18	0	0.0127549106614506	6.74013044962686	1.43385695967966e-06	0.694805194805183	1
ENSG00000198830.10	HMGN2	1	26471849	1_18	0	0.0105193961475557	4.72897951417475	8.2969476263455e-07	-0.10702341137126	1
ENSG00000117676.13	RPS6KA1	1	26529971	1_18	0	0.0105343677669497	4.74733555657415	8.34100749971962e-07	-0.0202020202020117	1
ENSG00000117713.18	ARID1A	1	26693642	1_18	0	0.0277036683379259	13.6637627592938	6.31346384461495e-06	-1.64473684210527	1
ENSG00000060642.10	PIGV	1	26787521	1_18	0	0.0338762317697287	15.5552444125909	8.78884975825519e-06	-1.78761061946795	1
ENSG00000175793.11	SFN	1	26863833	1_18	0	0.0175838478798668	9.47155708705306	2.77776438121012e-06	1.10810810810855	1
ENSG00000142751.14	GPN2	1	26890178	1_18	0	0.0336517142843016	15.4885559084394	8.69317107439055e-06	1.77973568281991	1
ENSG00000090273.13	NUDC	1	26899598	1_18	0	0.0262679728148183	13.1602908998436	5.76570147926334e-06	1.60087719298271	1
ENSG00000253368.3	TRNP1	1	26990468	1_18	0	0.0111202707738921	5.20618367597364	9.65594879254196e-07	-0.277173913043448	1
ENSG00000186501.14	TMEM222	1	27334546	1_19	0	0.0120485604000723	7.09901641961787	1.426571177892e-06	0.742782512441199	2
ENSG00000142765.17	SYTL1	1	27342119	1_19	0	0.0684747177615119	23.7378574898399	2.71101471367777e-05	2.19883040935757	1
ENSG00000142733.14	MAP3K6	1	27357905	1_19	0	0.0168747507591193	10.3007048059425	2.89910813155331e-06	-1.21492775313486	3
ENSG00000142748.12	FCN3	1	27375143	1_19	0	0.0160081216248795	9.79920570062664	2.61632297618033e-06	-1.12735849056646	1
ENSG00000181773.6	GPR3	1	27392588	1_19	0	0.00972998599974151	5.07055264783125	8.22863156501331e-07	-0.313901345291386	1
ENSG00000126705.13	AHDC1	1	27604387	1_19	0	0.0106591543392007	5.93593254241563	1.05528997642798e-06	0.515463917525788	1
ENSG00000126709.14	IFI6	1	27671883	1_19	0	0.00939364358457073	4.73684775722943	7.42136190032632e-07	0.0790123456789981	1
ENSG00000117748.9	RPA2	1	27914572	1_19	0	0.00997868609710684	5.30998197152139	8.83744071169479e-07	-0.346289752650236	1
ENSG00000130768.14	SMPDL3B	1	27935898	1_19	0	0.0619334593012806	22.7630032627761	2.35133768559144e-05	-2.22627737226177	1
ENSG00000158156.7	XKR8	1	27954902	1_19	0	0.23948632079713	36.3082243479046	0.000145025986352827	3.41588809046597	2
ENSG00000169403.11	PTAFR	1	28193492	1_19	0	0.0502950326756012	20.7500463706551	1.74062121225601e-05	-2.03040414247238	2
ENSG00000130770.17	ATPIF1	1	28236029	1_19	0	0.0114746808156887	6.63568846610025	1.26995025002664e-06	0.636078928844516	2
ENSG00000130766.4	SESN2	1	28259281	1_19	0	0.0108866942275535	6.13639141930264	1.11421547179697e-06	-0.667605633802575	1
ENSG00000204138.12	PHACTR4	1	28366038	1_19	0	0.0127191249767722	7.61340669395678	1.61508866753557e-06	-1.19966748495519	2
ENSG00000180198.15	RCC1	1	28318402	1_19	0	0.0110246855548974	6.25593667108596	1.15031997348223e-06	-0.627888042543434	3
ENSG00000180098.9	TRNAU1AP	1	28553045	1_19	0	0.0105604080580876	5.84761538237468	1.02995821346342e-06	-0.562604340567906	1
ENSG00000198492.15	YTHDF2	1	28736301	1_19	0	0.0172991561302601	10.537074304502	3.04022038377057e-06	-1.57936507936497	1
ENSG00000159023.19	EPB41	1	28886806	1_19	0	0.0394863192005379	18.4213826434916	1.21319044511259e-05	1.97656249999972	1
ENSG00000253304.1	TMEM200B	1	29123661	1_19	0	0.029034780578352	15.4753980983897	7.49411725318796e-06	-1.61290322580563	1
ENSG00000116353.15	MECR	1	29241469	1_19	0	0.00941053448785734	4.75389125766975	7.46145698280846e-07	-0.3181818181819	1
ENSG00000060656.19	PTPRU	1	29312476	1_19	0	0.0354127384299643	17.376612252699	1.02632457345054e-05	1.73786407766858	1
ENSG00000162511.7	LAPTM5	1	30757821	1_21	0	0.00723855075153979	8.11743164106597	9.80009688710425e-07	0.918749999999629	1
ENSG00000162512.15	SDC3	1	30819761	1_21	0	0.0120837198537238	12.9968262025861	2.61937733408255e-06	-1.32947976878637	1
ENSG00000134644.15	PUM1	1	31067081	1_21	0	0.0054841776432254	5.49564427957911	5.02678411081063e-07	-0.431601589265674	2
ENSG00000121766.15	ZCCHC17	1	31292838	1_21	0	0.00509610285446605	4.80176158358353	4.08130341954491e-07	0.133333333333315	1
ENSG00000121769.7	FABP3	1	31372307	1_21	0	0.00574099720615462	5.93224766003336	5.68024037935e-07	0.50653498606258	2
ENSG00000168528.11	SERINC2	1	31410942	1_21	0	0.0104699950602195	11.5710827954187	2.02060109260678e-06	1.42335766423307	1
ENSG00000142910.15	TINAGL1	1	31557933	1_21	0	0.0051935021098265	4.98170052036767	4.31517123322602e-07	0.22635381257326	3
ENSG00000162517.12	PEF1	1	31660342	1_21	0	0.00505666682453099	4.72872723322341	3.98812450964809e-07	0.0396825396825362	1
ENSG00000084636.17	COL16A1	1	31703950	1_21	0	0.0214331140115365	18.4431201069167	6.59294988041441e-06	-1.74210526315849	1
ENSG00000116478.11	HDAC1	1	31966493	1_21	0	0.00635050827495476	6.88737859452216	7.29495384313079e-07	-0.724664944813673	2
ENSG00000184007.18	PTP4A2	1	31989486	1_21	0	0.0051698363684376	5.03244656300717	4.33926401648736e-07	-0.489749430524181	1
ENSG00000025800.13	KPNA6	1	32108863	1_21	0	0.00518531868176031	4.97505699297397	4.30262621019901e-07	-0.259842519685028	1
ENSG00000084652.15	TXLNA	1	32179560	1_21	0	0.00506081812198767	4.73808304302978	3.99929558310916e-07	0.0748031496062766	1
ENSG00000160051.11	IQCC	1	32205464	1_21	0	0.00514187332966443	4.88030495896927	4.18531779594595e-07	0.165354330708722	1
ENSG00000084623.11	EIF3I	1	32222176	1_21	0	0.0050574912767446	4.72904467610629	3.98904251325834e-07	0.00784313725490084	1
ENSG00000160055.19	TMEM234	1	32222176	1_21	0	0.0050574912767446	4.72904467610629	3.98904251325834e-07	0.00784313725490084	1
ENSG00000183615.5	FAM167B	1	32246849	1_21	0	0.00512024403911071	4.84754376047452	4.13973465048251e-07	0.168749999999936	1
ENSG00000162526.6	TSSK3	1	32366691	1_21	0	0.0050628916896619	4.74228791101911	4.00448488995159e-07	-0.0699481865284934	1
ENSG00000225828.1	FAM229A	1	32366691	1_21	0	0.0050628916896619	4.74228791101911	4.00448488995159e-07	-0.0699481865284934	1
ENSG00000176261.15	ZBTB8OS	1	32650758	1_21	0	0.0175974940773321	16.6275666698682	4.88022259274898e-06	1.67952274743904	2
ENSG00000162521.18	RBBP4	1	32651632	1_21	0	0.00792173558235343	8.96214570375125	1.18411108820725e-06	0.979104477611993	1
ENSG00000162520.14	SYNC	1	32705224	1_21	0	0.00533957213730041	5.23698925629268	4.6638894401391e-07	-0.342182890855531	1
ENSG00000134684.10	YARS	1	32817982	1_21	0	0.00945068677002436	10.8366838433644	1.70812590071919e-06	-1.33742331288349	1
ENSG00000160097.16	FNDC5	1	32872031	1_21	0	0.00664328759214461	7.44843960638706	8.25293567355766e-07	-0.950310559005892	1
ENSG00000116514.16	RNF19B	1	32966260	1_21	0	0.00512888112294963	4.86883103558748	4.16492746289106e-07	-0.216101694915185	1
ENSG00000004455.16	AK2	1	33071920	1_21	0	0.00507072531364405	4.76537414439541	4.03020553112575e-07	-0.2027972027973	1
ENSG00000142920.16	AZIN2	1	33080995	1_21	0	0.00587622858886705	6.12206541723438	6.00007602576295e-07	0.572089418039591	2
ENSG00000160094.14	ZNF362	1	33299671	1_21	0	0.103428231059006	28.807904049016	4.96947905383408e-05	-3.57600000000043	1
ENSG00000184389.9	A3GALT2	1	33324895	1_21	0	0.00594988187890533	6.06811143578457	6.02173995879594e-07	0.145833333333336	1
ENSG00000134686.18	PHC2	1	33430931	1_21	0	0.00843194365714128	9.50696406234213	1.33699460153336e-06	-1.073732718894	1
ENSG00000121903.14	ZSCAN20	1	33470746	1_21	0	0.00527126705091841	5.13274685344917	4.51258057762926e-07	-0.392068153206363	2
ENSG00000121904.17	CSMD2	1	34166108	1_21	0	0.0059053151924503	6.1830469862005	6.08983793439362e-07	0.567375886524787	1
ENSG00000188910.7	GJB3	1	34781052	1_22	0	0.0134339084257809	6.72796846700637	1.50746221921219e-06	0.787999566338388	2
ENSG00000187513.8	GJA4	1	34810386	1_22	0	0.0112624868978047	5.01651185858839	9.42315310639853e-07	0.428571428571627	1
ENSG00000163866.8	SMIM12	1	34857485	1_22	0	0.0109448015486562	4.7374312205796	8.64790509192452e-07	-0.0584905660377541	1
ENSG00000243749.1	TMEM35B	1	34984579	1_22	0	0.018844852041494	9.92190232443214	3.11851462338141e-06	1.10115755067396	2
ENSG00000197056.9	ZMYM1	1	35080556	1_22	0	0.0117556254339668	5.42204899941044	1.06308816521313e-06	0.42028985507261	1
ENSG00000020129.15	NCDN	1	35557823	1_22	0	0.0109456148990238	4.73880576304347	8.65105708483554e-07	0.102272727272737	1
ENSG00000116819.6	TFAP2E	1	35573174	1_22	0	0.0180863239251701	9.45745580357459	2.85288805596394e-06	1.06854838709682	1
ENSG00000126067.11	PSMB2	1	35641909	1_22	0	0.0123823888376333	5.88132079803948	1.214617158967e-06	-0.507246376811654	1
ENSG00000142686.7	C1orf216	1	35719866	1_22	0	0.0109538059399692	4.74757971745271	8.67356053663639e-07	-0.0562770562770602	1
ENSG00000134698.10	AGO4	1	35789171	1_22	0	0.0236985326170587	12.0079983521772	4.74626716838165e-06	1.40495799300152	3
ENSG00000116863.10	ADPRHL2	1	36088841	1_22	0	0.012192087513375	5.72465713986726	1.16409294716761e-06	0.437500000000023	1
ENSG00000054116.11	TRAPPC3	1	36136601	1_22	0	0.0138801459767907	6.99049920485808	1.61831228070233e-06	-0.610477211827665	2
ENSG00000054118.13	THRAP3	1	36225269	1_22	0	0.0125315221473364	6.08539712484803	1.27189967552363e-06	0.605263157894994	1
ENSG00000214193.10	SH3D21	1	36286551	1_22	0	0.108291031756476	27.0263100357685	4.88134329326646e-05	-2.78461538461622	1
ENSG00000142694.6	EVA1B	1	36323945	1_22	0	0.0928779224391784	25.5093338595406	3.95158852457848e-05	-2.70769230769193	1
ENSG00000196182.10	STK40	1	36386242	1_22	0	0.0278993201466049	13.733322791342	6.39041928769478e-06	-1.62778890031702	2
ENSG00000181817.5	LSM10	1	36397328	1_22	0	0.030119580317481	14.6401082227239	7.35450265141596e-06	-1.98680317041985	2
ENSG00000116885.18	OSCP1	1	36446312	1_22	0	0.0141650517519745	7.29249498626924	1.72287754359822e-06	-1.60902255639147	1
ENSG00000116898.11	MRPS15	1	36455770	1_22	0	0.0156403384257835	8.38004578523389	2.18601251070965e-06	-1.33088235294083	1
ENSG00000163873.9	GRIK3	1	37035122	1_22	0	0.0277222012795232	13.5835292827975	6.28058997054572e-06	1.46153846153832	1
ENSG00000163875.15	MEAF6	1	37432823	1_23	0	0.01454549168672	4.83826871225651	1.17375781530504e-06	-0.097080332880183	2
ENSG00000163877.10	SNIP1	1	37553609	1_23	0	0.0143752888229468	4.72639596090388	1.13320057757397e-06	0.0609743506640452	2
ENSG00000163879.10	DNALI1	1	37556851	1_23	0	0.0337797438623758	12.8742434276841	7.25334231881255e-06	-1.57802528328406	2
ENSG00000134697.12	GNL2	1	37595971	1_23	0	0.0268722283066554	10.6857575325355	4.78926757582695e-06	-1.16666666666606	1
ENSG00000116922.14	C1orf109	1	37691982	1_23	0	0.0222054961225827	8.86528805548413	3.28332170625001e-06	1.09834788824518	2
ENSG00000134690.10	CDCA8	1	37691932	1_23	0	0.0144305987478753	4.76289519266723	1.14634537090857e-06	-0.193750000000079	1
ENSG00000197982.13	C1orf122	1	37806988	1_23	0	0.0881430479783878	22.1532041377158	3.25675223107511e-05	2.43884892086377	1
ENSG00000188786.9	MTF1	1	37879269	1_23	0	0.0275301904426987	10.9168964521445	5.01266304803042e-06	1.5234375000006	1
ENSG00000204084.12	INPP5B	1	37898603	1_23	0	0.0613828505785382	18.626520966277	1.90694823502008e-05	-2.10692797104605	4
ENSG00000183431.11	SF3A3	1	37968634	1_23	0	0.0157167694181729	5.57458029401396	1.46128714051917e-06	-0.750767854782343	3
ENSG00000183386.9	FHL3	1	37996149	1_23	0	0.0143751062823124	4.72627549296088	1.13315730491521e-06	-0.345323741007252	1
ENSG00000183520.11	UTP11	1	37990219	1_23	0	0.0161547683679071	5.83599144241952	1.57244508480036e-06	0.822862433213639	3
ENSG00000116981.3	NT5C1A	1	39672606	1_24	0	0.0254251173989802	9.03479339164373	3.83125711189807e-06	-1.03246753246755	1
ENSG00000158315.10	RHBDL2	1	38941917	1_24	0	0.0178995802610857	5.6895029366039	1.69854586552737e-06	-0.443708609271415	1
ENSG00000168653.10	NDUFS5	1	39026408	1_24	0	0.0173767411663018	5.40737558581282	1.56716590129007e-06	0.341073871274141	2
ENSG00000183682.7	BMP8A	1	39524254	1_24	0	0.016187615791975	4.73299343734149	1.2778471122575e-06	0.011734866841208	2
ENSG00000163909.7	HEYL	1	39640410	1_24	0	0.0161894248201091	4.73405616370897	1.27827687103325e-06	-0.0424046676997636	2
ENSG00000084072.16	PPIE	1	39738752	1_25	0	0.0452979910690657	18.0335867642046	1.36245184413523e-05	-1.94573643410856	1
ENSG00000198754.5	OXCT2	1	39756134	1_25	0	0.024783803816061	12.2552489431935	5.06582526685953e-06	1.36363636363578	1
ENSG00000116985.11	BMP8B	1	39787880	1_25	0	0.0433039655134261	17.6003744229654	1.27118769624144e-05	-1.91697833127869	2
ENSG00000043514.15	TRIT1	1	39880989	1_25	0	0.0134083490113749	6.40673705138061	1.43275624879527e-06	-0.724220306032447	4
ENSG00000116990.10	MYCL	1	39893813	1_25	0	0.0147849378563185	7.33549209509151	1.80887627418723e-06	0.741379310344755	1
ENSG00000168389.17	MFSD2A	1	39953350	1_25	0	0.0114123837168931	4.876082113997	9.28127159798073e-07	0.299270072992649	1
ENSG00000131238.16	PPT1	1	40096750	1_25	0	0.0233927356083816	11.7039712660243	4.56640434635158e-06	1.46708149506324	2
ENSG00000049089.13	COL9A2	1	40296176	1_25	0	0.0112947208279587	4.77770716803152	9.00026163094437e-07	0.209645385077145	3
ENSG00000187815.9	ZFP69	1	40476033	1_25	0	0.0117268608847482	5.13415221862484	1.00417780791125e-06	-0.401234567901284	1
ENSG00000164002.11	EXO5	1	40506722	1_25	0	0.192807212838294	32.3377288033182	0.000103990315727745	-3.62900125655732	2
ENSG00000117010.15	ZNF684	1	40531781	1_25	0	0.0119048974012238	5.27721611001484	1.04782955040799e-06	-0.480000000000265	1
ENSG00000117016.9	RIMS3	1	40664752	1_25	0	0.0196866382996259	10.0597660746562	3.30308347800264e-06	1.14996810285876	3
ENSG00000171793.13	CTPS1	1	40979451	1_25	0	0.0114609015718773	4.91632144678643	9.39764768039239e-07	-0.0518518518518349	1
ENSG00000171790.15	SLFNL1	1	41022834	1_25	0	0.0291342384115809	13.8003414463715	6.70584648764629e-06	-1.79774063482983	2
ENSG00000010803.16	SCMH1	1	41078607	1_25	0	0.0112507655664049	4.74068261995729	8.89576009171067e-07	0.0668062505671907	2
ENSG00000204060.6	FOXO6	1	41363187	1_25	0	0.0113117807434656	4.79201923074584	9.04085775750415e-07	-0.159763313609488	1
ENSG00000127129.9	EDN2	1	41484842	1_25	0	0.0180815454579639	9.25015857278283	2.78961860545303e-06	1.19753086419811	1
ENSG00000066185.12	ZMYND12	1	42452404	1_26	0	0.0204674353235899	7.14685237223834	2.43971077098643e-06	-0.892410899807181	2
ENSG00000127125.8	PPCS	1	42455540	1_26	0	0.0159520952486447	4.83877153493887	1.28739837569884e-06	-0.40265037231833	2
ENSG00000186409.14	CCDC30	1	42450302	1_26	0	0.0159824158797364	4.87198888751398	1.29869994432181e-06	-0.409995914024186	3
ENSG00000171960.10	PPIH	1	42659030	1_26	0	0.0761044952541232	20.5006896455632	2.60218929872578e-05	2.63492063492103	1
ENSG00000065978.18	YBX1	1	42615459	1_26	0	0.0224560282851978	8.23620447304929	3.08475141533878e-06	-1.0588235294118	1
ENSG00000164007.10	CLDN19	1	42740306	1_26	0	0.0221459763764426	7.89765573149708	2.91711221807313e-06	-0.820740740740577	1
ENSG00000117385.15	P3H1	1	42767127	1_26	0	0.0159193783186634	4.77406498214981	1.26757754004913e-06	0.262068965517128	1
ENSG00000164008.14	C1orf50	1	42767127	1_26	0	0.0159193783186634	4.77406498214981	1.26757754004913e-06	0.262068965517128	1
ENSG00000274386.5	TMEM269	1	42785273	1_26	0	0.0220325956093504	7.91483032952417	2.90848868300661e-06	0.918968692449177	1
ENSG00000177868.11	SVBP	1	42816057	1_26	0	0.0213082909602844	7.44427049531824	2.64564073755027e-06	0.551159629306715	2
ENSG00000164010.13	ERMAP	1	42816784	1_26	0	0.0176500764682838	5.75665605857409	1.69463815126577e-06	-0.565246764244759	2
ENSG00000164011.17	ZNF691	1	42845892	1_26	0	0.0158481152567603	4.75115905329952	1.255848629516e-06	-0.220858895705469	1
ENSG00000117394.20	SLC2A1	1	42959206	1_26	0	0.016011648072784	4.8322869897388	1.29047281662509e-06	0.111886897202144	2
ENSG00000243710.7	CFAP57	1	43174481	1_26	0	0.0332322359456312	11.8898177007741	6.59014338914e-06	1.42951523276476	2
ENSG00000179178.10	TMEM125	1	43268870	1_26	0	0.0269131962367516	9.82671922930095	4.41096824360186e-06	1.13681657427756	2
ENSG00000117395.12	EBNA1BP2	1	43223072	1_26	0	0.0166018993236257	5.17606290158068	1.43323507154788e-06	0.289655172413839	1
ENSG00000171872.4	KLF17	1	44059838	1_27	0	0.0154363223392846	7.2337778210693	1.8623834777723e-06	-0.779475982532901	1
ENSG00000066056.13	TIE1	1	43300755	1_27	0	0.0352653988561865	14.692041742309	8.64153830335521e-06	1.5781249999999	1
ENSG00000117400.16	MPL	1	43337551	1_27	0	0.0290574418654567	12.8893747207395	6.24668106526302e-06	1.44881889763714	1
ENSG00000117399.13	CDC20	1	43359194	1_27	0	0.0119941155795896	4.80106123400967	9.60429697039529e-07	-0.0490227258518811	2
ENSG00000066322.14	ELOVL1	1	43367735	1_27	0	0.0549802703936427	19.3264787497919	1.77222847610879e-05	2.03326403326423	1
ENSG00000159479.16	MED8	1	43384802	1_27	0	0.0405104030156828	16.0039737194131	1.08132065517925e-05	-1.68884204038077	2
ENSG00000198198.15	SZT2	1	43389955	1_27	0	0.0155936614444497	7.34814750969192	1.91111170522228e-06	0.78172756289305	2
ENSG00000142949.16	PTPRF	1	43546066	1_27	0	0.0187330182625647	9.16954494760251	2.86494075692322e-06	1.27131782945763	1
ENSG00000126091.19	ST3GAL3	1	43705540	1_27	0	0.0125997059057698	5.23524573312604	1.10016439417957e-06	0.139860139860155	1
ENSG00000117408.10	IPO13	1	43947230	1_27	0	0.0145768068774811	6.67899355035616	1.62380371131784e-06	-0.757575757575668	1
ENSG00000132768.13	DPH2	1	43974474	1_27	0	0.0119753294593593	4.795331821069	9.5778105015679e-07	-0.148148148148092	1
ENSG00000117410.13	ATP6V0B	1	43975097	1_27	0	0.0133947703689422	5.86610798808879	1.31052536751116e-06	0.600732600732912	1
ENSG00000117411.16	B4GALT2	1	43972724	1_27	0	0.0119243840199051	4.74342835660427	9.43383779959916e-07	-0.0170454545454592	1
ENSG00000159214.12	CCDC24	1	43991070	1_27	0	0.0196430539511107	9.47965902052612	3.10571665657601e-06	1.08196721311462	1
ENSG00000196517.11	SLC6A9	1	44031093	1_27	0	0.0120137622855193	4.80561783010879	9.62915927180814e-07	0.070598770902109	2
ENSG00000178028.13	DMAP1	1	44227753	1_27	0	0.0182432825490476	8.70144586939568	2.64761304902895e-06	-0.910714285714599	1
ENSG00000117419.14	ERI3	1	44354576	1_27	0	0.0171026388205747	8.34789886292713	2.38122486387459e-06	1.13518944936021	2
ENSG00000198520.10	C1orf228	1	44672527	1_28	0	0.0162709155097254	5.35748195647326	1.45389422850801e-06	0.0845059921464661	2
ENSG00000142945.12	KIF2C	1	44739926	1_28	0	0.0285356016946744	11.2529410256551	5.35566227465942e-06	-2.14197530864258	1
ENSG00000142937.11	RPS8	1	44775441	1_28	0	0.0336290105717945	13.0195507265858	7.30247692553611e-06	-2.31011687728966	2
ENSG00000188396.3	TCTEX1D4	1	44806156	1_28	0	0.017673190677383	6.66872708609973	1.96570351031688e-06	-0.774390243902157	1
ENSG00000126107.14	HECTD3	1	45011467	1_28	0	0.0150671490577781	4.78825889547001	1.20328586329e-06	0.141153081510919	1
ENSG00000126088.13	UROD	1	45012003	1_28	0	0.0267890710751872	10.6671664523645	4.76614040501101e-06	-2.197183098592	1
ENSG00000162415.6	ZSWIM5	1	45281846	1_28	0	0.0255671229326129	13.0072173035908	5.54659378908411e-06	-2.47654464638801	2
ENSG00000132781.17	MUTYH	1	45336998	1_28	0	0.0156692912600442	5.88698250377333	1.5385166618478e-06	0.602848865686407	2
ENSG00000280670.2	CCDC163	1	45499668	1_28	0	0.0199111744998769	6.94062184298526	2.30491740169349e-06	-0.244274809160225	1
ENSG00000132763.14	MMACHC	1	45499668	1_28	0	0.0325947955770508	10.704746404701	5.8194876455693e-06	0.375817657635957	2
ENSG00000117450.13	PRDX1	1	45522595	1_28	0	0.0306243322567717	10.2253171067529	5.22280148286359e-06	-0.331327214465111	2
ENSG00000159588.14	CCDC17	1	45624129	1_28	0	0.0373204841626211	15.4671001235302	9.62756083863241e-06	-2.9838744862942	2
ENSG00000159592.10	GPBP1L1	1	45688394	1_28	0	0.035783829402491	12.5817813216262	7.50912014264422e-06	-1.47511312217127	1
ENSG00000159596.6	TMEM69	1	45687531	1_28	0	0.0185345672912053	8.34939704261362	2.58105744662529e-06	-2.20161290322527	1
ENSG00000197429.10	IPP	1	45750903	1_28	0	0.0183484262474184	8.23225303479982	2.51928694996599e-06	-2.18548387096711	1
ENSG00000086015.20	MAST2	1	45801260	1_28	0	0.0168497682867569	7.30717521390798	2.05354185808301e-06	-2.04838709677458	1
ENSG00000117461.14	PIK3R3	1	46132597	1_28	0	0.0217125015052445	9.95585712669917	3.60535988874452e-06	-2.52000802445042	2
ENSG00000117472.9	TSPAN1	1	46175752	1_28	0	0.0159036811812597	5.53139625999442	1.46721087789855e-06	1.11185845149955	2
ENSG00000171357.5	LURAP1	1	46207228	1_28	0	0.0151543806106949	5.59919811166548	1.41522056305123e-06	1.02030456852761	1
ENSG00000085999.11	RAD54L	1	46225169	1_28	0	0.0238751293327371	9.39206933011386	3.73996147169641e-06	1.16315789473623	1
ENSG00000173660.11	UQCRH	1	46309111	1_28	0	0.0168656661682381	5.68219824907279	1.59837981837998e-06	0.219512195121851	1
ENSG00000117480.15	FAAH	1	46392904	1_28	0	0.0551593014530446	17.6796260345369	1.62649202264309e-05	-2.5286527266415	2
ENSG00000079277.19	MKNK1	1	46616841	1_29	0	0.0123182242361629	4.85701659377211	9.97878805157846e-07	0.337931034482853	1
ENSG00000186118.8	TEX38	1	46668649	1_29	0	0.0122979207955565	4.8413485391625	9.93020345886278e-07	-0.271428571428653	1
ENSG00000123472.12	ATPAF1	1	46673431	1_29	0	0.0124320282904189	4.944349279547	1.0252062331511e-06	0.333333333333403	1
ENSG00000159658.10	EFCAB14	1	46716811	1_29	0	0.01233130516683	4.86707147332742	1.00100644806067e-06	0.00732762037798908	2
ENSG00000142973.13	CYP4B1	1	46815212	1_29	0	0.0137981114495315	5.93471672895454	1.36577685420408e-06	-0.616666666666328	1
ENSG00000187048.12	CYP4A11	1	46940278	1_29	0	0.0166422981436215	7.71654099726497	2.14188461587408e-06	1.03970747551334	2
ENSG00000186377.7	CYP4X1	1	47023329	1_29	0	0.0137597555952068	5.90825456918548	1.35590738139427e-06	-0.605442176870632	1
ENSG00000162365.11	CYP4A22	1	47137271	1_29	0	0.0122733401001485	4.82234221569228	9.87144888711827e-07	-0.065359477124193	1
ENSG00000162366.7	PDZK1IP1	1	47191326	1_29	0	0.0121641934677486	4.73751731315498	9.61156781593904e-07	0.0955414012738545	1
ENSG00000162367.11	TAL1	1	47227548	1_29	0	0.0190924581319913	9.02374723013794	2.87348460038162e-06	1.18548387096765	1
ENSG00000162368.13	CMPK1	1	47333764	1_29	0	0.0384211722604521	15.7064990510519	1.00649149498656e-05	2.00000000000006	1
ENSG00000186790.5	FOXE3	1	47414121	1_29	0	0.051752174556071	18.5733254713055	1.60316557178932e-05	2.20967741935475	1
ENSG00000269113.3	TRABD2B	1	47752418	1_30	0	0.0120806317026985	4.92936197356432	9.93208575010717e-07	0.177051663652472	2
ENSG00000117834.12	SLC5A9	1	48219762	1_30	0	0.0266950949974167	12.4776299017084	5.55550670595115e-06	1.41482100295723	3
ENSG00000132122.11	SPATA6	1	48472019	1_30	0	0.0160174502262199	7.60983698280975	2.03296003972518e-06	-0.893074867065046	2
ENSG00000162373.12	BEND5	1	48730662	1_31	0	0.0147784535319245	9.23121342775396	2.27534831104524e-06	-1.2676056338029	1
ENSG00000185104.19	FAF1	1	50955656	1_32	0	0.0134580819035944	7.21356000574116	1.6191717626592e-06	-0.574257425742606	1
ENSG00000123091.4	RNF11	1	51235789	1_32	0	0.0126293934684725	6.60990548698351	1.39231611295645e-06	0.667156968325868	2
ENSG00000085831.15	TTC39A	1	51344853	1_33	0	0.0190715180487024	9.36347644806793	2.97839635201774e-06	1.10110327081762	2
ENSG00000085832.16	EPS15	1	51521804	1_33	0	0.011752222056462	4.76053331706876	9.33116144059538e-07	0.257575757575776	1
ENSG00000117859.18	OSBPL9	1	51675918	1_33	0	0.0237503886633034	11.4546851302564	4.53747225277035e-06	1.30084745762669	1
ENSG00000078618.21	NRDC	1	51826904	1_33	0	0.0121200100609056	5.05311933522175	1.02146300151516e-06	-0.188268348917489	3
ENSG00000198841.3	KTI12	1	52033817	1_33	0	0.0190703291230635	9.36289005234908	2.97802416467392e-06	1.04966926777637	2
ENSG00000157077.14	ZFYVE9	1	52142437	1_33	0	0.0683674648634457	21.62060101446	2.4653429627611e-05	2.06143344710005	1
ENSG00000154222.14	CC2D1B	1	52319488	1_33	0	0.011831917401351	4.82469467567779	9.52105490424097e-07	-0.0681818181818005	1
ENSG00000134748.12	PRPF38A	1	52423164	1_33	0	0.0242311028767542	11.645852259134	4.70657044512828e-06	-1.52189781021878	1
ENSG00000134744.13	ZCCHC11	1	52552340	1_33	0	0.0320696491260419	14.3245517472945	7.66188015450348e-06	-1.74300387757957	2
ENSG00000116157.5	GPX7	1	52602242	1_33	0	0.0216257629203691	10.5609688285073	3.80921340451836e-06	-1.34577031230775	3
ENSG00000182183.14	FAM159A	1	52609649	1_33	0	0.0258795818694266	12.2741842445463	5.29797615019367e-06	-1.56000000000006	1
ENSG00000162377.5	COA7	1	52690195	1_33	0	0.0117900297565626	4.7910272043072	9.42114403710706e-07	-0.046905902309025	2
ENSG00000162378.12	ZYG11B	1	52750522	1_33	0	0.0169581548923116	8.24555507460199	2.33216138446197e-06	1.07086614173237	1
ENSG00000121310.16	ECHDC2	1	52921197	1_33	0	0.0133325753128504	5.95876414442956	1.32504414375502e-06	-0.527422791392581	4
ENSG00000116171.17	SCP2	1	52926925	1_33	0	0.0149790535678938	7.06535804317754	1.76513795895568e-06	-0.753239173998068	2
ENSG00000174348.13	PODN	1	53061947	1_33	0	0.0650688825197304	21.1401258985692	2.29425149448156e-05	2.2535242131422	2
ENSG00000162383.11	SLC1A7	1	53094174	1_33	0	0.0142208759166506	6.57165320268457	1.55869481065825e-06	0.786440677965702	1
ENSG00000157184.6	CPT2	1	53196294	1_33	0	0.013621713550103	6.16260544656645	1.40009083368802e-06	0.637234729815141	2
ENSG00000162384.13	C1orf123	1	53218652	1_33	0	0.0154856134883693	7.38158376950382	1.90650554875254e-06	0.931904417610061	2
ENSG00000162385.10	MAGOH	1	53262776	1_33	0	0.0355794747646647	15.3196223609174	9.09091711050342e-06	-1.65327695560297	1
ENSG00000157193.15	LRP8	1	53310114	1_33	0	0.0378628879975015	15.9162946221498	1.00511513353519e-05	-1.77333333333243	1
ENSG00000058799.14	YIPF1	1	53889535	1_34	0	0.00803786874773838	4.73475662926317	6.34744105584028e-07	0.0236559827784164	2
ENSG00000211452.10	DIO1	1	53891048	1_34	0	0.00803177288338486	4.72853573095298	6.33429375418793e-07	0.0419354838709642	1
ENSG00000081870.11	HSPB11	1	53899723	1_34	0	0.00806107431751735	4.76141137870478	6.40160297880347e-07	0.0705128205128091	1
ENSG00000116212.14	LRRC42	1	53946508	1_34	0	0.011207823827551	7.90464414476396	1.47762327991722e-06	-0.826589595375747	1
ENSG00000116209.11	TMEM59	1	54268518	1_34	0	0.079656227336139	26.691381253563	3.54609925955163e-05	-2.35704574192461	2
ENSG00000116205.12	TCEANC2	1	54053622	1_34	0	0.00946109350025537	6.26382482359178	9.8841890563608e-07	-0.609204982104767	2
ENSG00000116221.15	MRPL37	1	54183963	1_34	0	0.00807201055365769	4.77173160781524	6.42418198000344e-07	0.0831721470019455	1
ENSG00000215883.10	CYB5RL	1	54154524	1_34	0	0.0295782517895331	17.130979715321	8.45113050054453e-06	1.71815812312702	2
ENSG00000157216.15	SSBP3	1	54470115	1_34	0	0.026832436607735	16.0093988482019	7.16465433097592e-06	-1.87662337662379	1
ENSG00000184313.19	MROH7	1	54604117	1_34	0	0.0298300162763615	17.1625246610512	8.5387592771922e-06	1.79686067079922	2
ENSG00000243725.6	TTC4	1	54608974	1_34	0	0.011472271637711	8.19189252027843	1.56745027635751e-06	0.956310012749588	2
ENSG00000162396.5	PARS2	1	54764560	1_34	0	0.00805669030539957	4.75603535637392	6.3908974678245e-07	-0.0793650793651087	1
ENSG00000006555.10	TTC22	1	54801441	1_34	0	0.00851690955779427	5.27294820876948	7.49023850376486e-07	0.502310232646892	2
ENSG00000143001.4	TMEM61	1	54965377	1_34	0	0.0105034348588894	7.21246237720943	1.26349932036643e-06	0.699910097730534	2
ENSG00000169174.10	PCSK9	1	55040059	1_34	0	0.0080448066575296	4.74632730242587	6.36844496578717e-07	0.0771812080536896	1
ENSG00000162402.13	USP24	1	55228775	1_34	0	0.0228043590427117	14.1617098889555	5.38633882559938e-06	1.56944444444472	1
ENSG00000173406.15	DAB1	1	58546313	1_37	0	0.012706701018997	5.23654023876248	1.1097811963224e-06	-0.455882352941203	1
ENSG00000162600.11	OMA1	1	58550926	1_37	0	0.0126243110999107	5.17475695118188	1.08957655683482e-06	-0.384615384615308	1
ENSG00000184292.6	TACSTD2	1	58577785	1_37	0	0.0131921486262174	5.59267245118947	1.23053798878935e-06	-0.546762589927942	1
ENSG00000162601.9	MYSM1	1	58700166	1_37	0	0.0218252891046486	10.3830133925322	3.77957985005009e-06	-1.36672404639247	2
ENSG00000172456.17	FGGY	1	59258443	1_37	0	0.0159046365768817	7.36996598412532	1.95501160100561e-06	-0.841998868241087	2
ENSG00000162598.13	C1orf87	1	59995061	1_38	0	0.0818068379805516	22.471370738109	3.06605031134545e-05	-2.19685039370132	1
ENSG00000134709.10	HOOK1	1	59814713	1_38	0	0.012900895357841	4.74698284495312	1.02140415544818e-06	0.133126934984528	1
ENSG00000162604.12	TM2D1	1	61725787	1_39	0	0.0222456374780303	12.4481031172185	4.61857646704775e-06	-1.52054794520556	1
ENSG00000132849.19	PATJ	1	61741582	1_39	0	0.0127251806645632	7.13357736126857	1.51401939234419e-06	0.799987194585374	2
ENSG00000240563.1	L1TD1	1	62184373	1_39	0	0.0102300336794333	5.06169592625922	8.63640939351238e-07	0.275363970058733	3
ENSG00000132854.18	KANK4	1	62302281	1_39	0	0.131432985512235	29.6730270454009	6.50468591450929e-05	-2.93023255814107	1
ENSG00000162607.12	USP1	1	62437203	1_39	0	0.0105452026310288	5.34964773638325	9.40892963036608e-07	-0.519083969465593	1
ENSG00000125703.14	ATG4C	1	62784595	1_39	0	0.149148932473148	30.933263498637	7.69495343117952e-05	-3.57177706400946	2
ENSG00000187140.5	FOXD3	1	63322827	1_40	0	0.0332089278979701	14.1538163549062	7.83950275716247e-06	1.33712121212156	1
ENSG00000088035.15	ALG6	1	63320636	1_40	0	0.0235845017611069	11.2652050505046	4.43124653256261e-06	-1.40362243420486	3
ENSG00000203965.12	EFCAB7	1	63523814	1_40	0	0.012174061715722	4.78248490933026	9.7106703872268e-07	0.0526315789473786	1
ENSG00000142856.16	ITGB3BP	1	63593973	1_40	0	0.029180119037263	13.1054133000464	6.378196376201e-06	-1.5333333333335	1
ENSG00000079739.15	PGM1	1	63594192	1_40	0	0.0437776806648509	16.9493643038807	1.237560014623e-05	-1.83116883116948	1
ENSG00000185483.11	ROR1	1	63911914	1_40	0	0.0159053332869669	7.28633704743579	1.93291224011609e-06	-0.774193548386913	1
ENSG00000162437.14	RAVER2	1	64744556	1_41	0	0.0142480277400191	6.71611577271947	1.59600053096197e-06	0.731068338095108	2
ENSG00000162434.11	JAK1	1	64966237	1_41	0	0.027154343811602	12.6849559485688	5.74497815205002e-06	1.34311034252125	2
ENSG00000213625.8	LEPROT	1	65432186	1_41	0	0.0115973758764574	4.78188358344271	9.24951236963927e-07	0.0553540391532927	2
ENSG00000116678.19	LEPR	1	65427205	1_41	0	0.0319634691451983	14.2559092946628	7.59991855624364e-06	-1.91176470588226	1
ENSG00000118473.21	SGIP1	1	66532353	1_42	0	9.34563459953353e-09	5.97945053634858	9.32030618921871e-13	0.461538461538353	1
ENSG00000152760.9	TCTEX1D1	1	66744135	1_42	0	1.53142456937871e-06	64.0668251459224	1.63639792035217e-09	-3.88031060549814	3
ENSG00000152763.16	WDR78	1	66880607	1_42	0	1.40730570308278e-07	20.6196712851067	4.83983204550309e-11	1.5693843021158	2
ENSG00000198160.14	MIER1	1	66920571	1_42	0	8.52485593227925e-09	5.95708426230224	8.46995098363404e-13	1.41647141413372	2
ENSG00000116704.7	SLC35D1	1	67054457	1_42	0	2.27704773925197e-08	28.248322807389	1.07281517731416e-11	2.67132867132767	1
ENSG00000081985.10	IL12RB2	1	67307648	1_42	0	7.46473893808997e-09	6.47896910935038	8.06641642998313e-13	1.11384615384619	1
ENSG00000172380.5	GNG12	1	67833869	1_42	0	1.86915919409003e-08	19.6622937419398	6.1297191528338e-12	-2.68750000000023	1
ENSG00000033122.18	LRRC7	1	69567941	1_44	0	0.205173780065589	29.9920103468599	0.000102633122648423	-2.78044280442825	1
ENSG00000066557.5	LRRC40	1	70204629	1_44	0	0.016401014760473	5.33261197349165	1.458716208101e-06	0.528138528138594	1
ENSG00000116754.13	SRSF11	1	70207243	1_44	0	0.017947637066367	6.19006615256244	1.85294562307976e-06	-0.60698689956324	1
ENSG00000118454.12	ANKRD13C	1	70354325	1_44	0	0.0155167778584113	4.8055313212519	1.24366399258641e-06	0.277777777777922	1
ENSG00000197568.13	HHLA3	1	70355624	1_44	0	0.0176906631891977	6.05281124607934	1.78591732578644e-06	0.728324717659294	2
ENSG00000116761.11	CTH	1	70411075	1_44	0	0.0586589034607463	17.539521721862	1.71597830350145e-05	-1.9685039370078	1
ENSG00000050628.20	PTGER3	1	71047606	1_45	0	0.0123088662573863	6.50333267245376	1.33510102394256e-06	-0.763849562542999	2
ENSG00000132485.13	ZRANB2	1	71081716	1_45	0	0.0112635246328432	5.6607135939504	1.0634219024456e-06	0.506787330316491	1
ENSG00000172260.14	NEGR1	1	72267927	1_46	0	0.022157961171245	9.58576543753926	3.54255580435407e-06	-1.33251386381456	3
ENSG00000162620.15	LRRIQ3	1	74198025	1_47	0	0.0188386948425748	6.36690919651612	2.00050468575063e-06	0.731707317073122	1
ENSG00000254685.6	FPGT	1	74198130	1_47	0	0.019390223273936	6.64169637857394	2.14793895121905e-06	0.78048780487798	1
ENSG00000116783.14	TNNI3K	1	74234228	1_47	0	0.0180273777143994	5.94782332281241	1.78834260584842e-06	-0.596701498228943	2
ENSG00000116791.13	CRYZ	1	74702349	1_47	0	0.0163878430234258	5.04052819114243	1.37771043834072e-06	-0.312225236164305	5
ENSG00000162623.15	TYW3	1	74733103	1_47	0	0.0163070912868916	4.99354161548927	1.35814231813926e-06	0.321349257469557	3
ENSG00000117054.13	ACADM	1	75724646	1_47	0	0.017422721588475	5.62312776800134	1.63400753136932e-06	-0.632206368888256	2
ENSG00000137955.15	RABGGTB	1	75786326	1_47	0	0.0162845392184263	4.98037808745566	1.35268879843492e-06	-0.225225183187671	2
ENSG00000057468.6	MSH4	1	75779738	1_47	0	0.0179408257566448	5.90201454234343	1.76604924391426e-06	-0.52599297467496	3
ENSG00000184005.10	ST6GALNAC3	1	76091265	1_47	0	0.016188308597339	4.92400486037457	1.3294746270584e-06	-0.333333333333246	1
ENSG00000117069.14	ST6GALNAC5	1	76867670	1_48	0	0.00811189399976564	5.43988629917158	7.35990477002806e-07	0.391100702576159	1
ENSG00000142892.14	PIGK	1	77183730	1_48	0	0.0076302474345008	4.85964449262706	6.18448053145647e-07	-0.0756750653714741	2
ENSG00000154027.18	AK5	1	77282053	1_48	0	0.0261988603756368	16.5874763382789	7.24807739831459e-06	-1.7591623036641	1
ENSG00000036549.12	ZZZ3	1	77683032	1_48	0	0.00973778582065854	7.17229583000809	1.16487283611624e-06	0.680952380952066	1
ENSG00000162614.18	NEXN	1	77888019	1_48	0	0.00757423199172402	4.78981130827576	6.05086012399949e-07	0.133790737564414	1
ENSG00000162613.16	FUBP1	1	77979050	1_48	0	0.0107847112204604	8.14120810098859	1.46439245383916e-06	-0.852861035422765	1
ENSG00000162616.8	DNAJB4	1	77979050	1_48	0	0.0160044150322886	11.8911521064205	3.1741236806916e-06	-1.5113355237739	2
ENSG00000137960.5	GIPC2	1	77979050	1_48	0	0.0107847112204604	8.14120810098859	1.46439245383916e-06	0.852861035422765	1
ENSG00000122420.9	PTGFR	1	78287844	1_48	0	0.0103189743624518	7.72224657308186	1.32904689040751e-06	-0.856064914537516	2
ENSG00000137959.15	IFI44L	1	78619516	1_48	0	0.0107621907257897	8.12137421496885	1.4577743759195e-06	0.895408163265801	1
ENSG00000137965.10	IFI44	1	78649621	1_48	0	0.00755046900252476	4.76002818881189	5.99437018042401e-07	-0.106870229007657	1
ENSG00000162618.13	ADGRL4	1	79006491	1_48	0	0.0085333496994231	5.92010714661464	8.42576255318255e-07	-0.622395833333127	1
ENSG00000137941.16	TTLL7	1	83998735	1_51	0	0.0218178366341645	9.59177959390949	3.49036609921827e-06	-1.15804597701175	1
ENSG00000203943.8	SAMD13	1	84298566	1_51	0	0.0131072884302277	4.74338825072708	1.03695911968299e-06	0.0776515151515173	1
ENSG00000137976.7	DNASE2B	1	84403370	1_52	0	0.0420120460961481	13.2389448675531	9.27656757409484e-06	-1.54838709677436	1
ENSG00000117133.10	RPF1	1	84479257	1_52	0	0.0709980689437457	18.3117474442722	2.16838518859999e-05	-1.98833819242097	1
ENSG00000174021.10	GNG5	1	84506136	1_52	0	0.0174732079332571	4.85413478824279	1.41463559702826e-06	-0.131645569620211	1
ENSG00000117151.12	CTBS	1	84572649	1_52	0	0.0208457598343162	6.53471821695808	2.27198102866453e-06	0.773931644460409	3
ENSG00000117155.16	SSX2IP	1	84691138	1_52	0	0.0174236216241727	4.82709092109968	1.40276207539937e-06	0.184971098265917	1
ENSG00000153898.12	MCOLN2	1	84940211	1_52	0	0.0195929524511963	5.94422866112789	1.9424752658825e-06	-0.588166383290975	2
ENSG00000162643.12	WDR63	1	84999343	1_52	0	0.0182211162403931	5.25304743360034	1.59641723074754e-06	0.451842256010227	2
ENSG00000055732.12	MCOLN3	1	85043829	1_52	0	0.0206012657679978	6.42229439741093	2.20670470039171e-06	-0.741403003797864	3
ENSG00000097096.8	SYDE2	1	85178795	1_52	0	0.0245971227400852	8.11282641954932	3.32825503628701e-06	-0.880639058790451	2
ENSG00000142867.12	BCL10	1	85276340	1_52	0	0.0172501989534322	4.7319027502818	1.36141341078863e-06	-0.00744416873449014	1
ENSG00000117174.10	ZNHIT6	1	85707615	1_52	0	0.0175130986064246	4.87583571180713	1.42420387293568e-06	-0.168831442908208	2
ENSG00000171502.14	COL24A1	1	85991373	1_53	0	0.0179178340391198	5.09739966107739	1.52333107323999e-06	0.467398770175233	2
ENSG00000122417.15	ODF2L	1	86376054	1_53	0	0.0180135381709391	5.1481023363327	1.54670076794086e-06	-0.401650391741848	2
ENSG00000137975.7	CLCA2	1	86424561	1_53	0	0.0172305330258216	4.72516890004139	1.35792616016059e-06	-0.0329670329670174	1
ENSG00000016602.9	CLCA4	1	86547045	1_53	0	0.0203416278041911	6.30557043911168	2.13929260912854e-06	-0.735842695754502	2
ENSG00000153936.16	HS2ST1	1	86912377	1_53	0	0.0172303309291574	4.72505734640856	1.35787817498984e-06	0.079365079365125	1
ENSG00000143013.12	LMO4	1	87331207	1_53	0	0.0184886627466849	5.39593155599561	1.66391845394195e-06	0.35546875	1
ENSG00000065243.19	PKN2	1	88684130	1_54	0	0.0122947482513708	4.88042241068398	1.00077663825254e-06	-0.0417582417582481	1
ENSG00000137944.17	KYAT3	1	88992247	1_54	0	0.0127143427910783	5.19913156834304	1.10251581926764e-06	0.238095238095159	1
ENSG00000213516.9	RBMXL1	1	88992247	1_54	0	0.0127468475244259	5.22338837021744	1.11049143746387e-06	-0.580969757793461	2
ENSG00000117226.11	GBP3	1	89015900	1_54	0	0.0221643059083954	10.4867984227632	3.87665507349937e-06	-1.56060606060559	1
ENSG00000162645.12	GBP2	1	89147330	1_54	0	0.0963553439826967	24.667688698498	3.9642804506594e-05	2.80722891566263	1
ENSG00000162654.8	GBP4	1	89199262	1_54	0	0.0158208815741284	7.27663280557369	1.92008849467784e-06	-1.04545454545416	1
ENSG00000154451.14	GBP5	1	89272549	1_54	0	0.0139675903745684	6.09224970973005	1.41925127016183e-06	-0.703331317620396	2
ENSG00000197147.13	LRRC8B	1	89544829	1_54	0	0.0121151155259105	4.74066716981062	9.5791534653413e-07	0.113821138211356	1
ENSG00000171488.14	LRRC8C	1	89729340	1_55	0	0.0161690567763187	4.83837992691666	1.30480243747546e-06	-0.217054263565818	1
ENSG00000162664.16	ZNF326	1	89994609	1_55	0	0.0172882196855618	5.47507474926424	1.57870298814404e-06	0.47067381944076	2
ENSG00000122482.20	ZNF644	1	91022402	1_55	0	0.0679681052088136	18.6097188256635	2.1096241090267e-05	-1.90878938640056	1
ENSG00000162669.15	HFM1	1	91403932	1_55	0	0.0263555170962349	9.49429318119006	4.17344107032575e-06	-1.17113935409575	3
ENSG00000097046.12	CDC7	1	91500849	1_56	0	0.00964949949842064	6.39913725084691	1.02987927501997e-06	0.571664325271961	2
ENSG00000172031.6	EPHX4	1	92031098	1_56	0	0.0100497907715292	6.59972829527363	1.10622426933371e-06	0.557823129251831	1
ENSG00000122484.8	RPAP2	1	92301291	1_56	0	0.0856059119916075	27.5214645945419	3.92948292269542e-05	-3.16935483870981	1
ENSG00000162676.11	GFI1	1	92487304	1_56	0	0.0127903195382812	9.54363819207138	2.03589542562732e-06	-1.59354838709717	1
ENSG00000067208.14	EVI5	1	92825086	1_56	0	0.0192838979581247	13.3381257954998	4.28992539308253e-06	2.21658986175139	1
ENSG00000122406.12	RPL5	1	92831623	1_56	0	0.00882366690262149	5.63597277153379	8.29426862722595e-07	0.496402877697849	1
ENSG00000154511.11	FAM69A	1	92934792	1_56	0	0.0277508564628535	16.7879378678787	7.77022956583559e-06	-2.2976735436502	3
ENSG00000143033.17	MTF2	1	93079600	1_57	0	0.0108719567843106	5.21685194000402	9.45967757590784e-07	0.796610169491585	1
ENSG00000117500.12	TMED5	1	93176489	1_57	1	0.166767552243292	24.485263695206	6.81045998379013e-05	4.39946181667824	2
ENSG00000122483.17	CCDC18	1	93179181	1_57	0	0.0124887007335526	9.11751016739171	1.89912530506326e-06	2.06937203214085	2
ENSG00000117505.12	DR1	1	93345092	1_57	1	0.0960560713838674	24.0400126642372	3.85140879721308e-05	-4.24375000000162	1
ENSG00000137942.16	FNBP1L	1	93448904	1_57	0	0.0184901405912847	10.8048991186763	3.33212308452679e-06	-1.56768558952046	1
ENSG00000137936.16	BCAR3	1	93561304	1_57	0	0.016684759155972	10.5888203040886	2.94664370331378e-06	1.81250000000041	1
ENSG00000067334.13	DNTTIP2	1	93879024	1_57	0	0.0183994894152493	9.24775114492549	2.83793217315603e-06	-0.818978592660691	2
ENSG00000023909.9	GCLM	1	93909753	1_57	0	0.0145124854660111	7.21471660690752	1.74630935335548e-06	-0.68484848484855	1
ENSG00000198691.11	ABCA4	1	94120772	1_58	0	0.0143269855315934	4.76114369967189	1.13769596375796e-06	0.0317460317460353	1
ENSG00000137962.12	ARHGAP29	1	94273293	1_58	0	0.0255984966536855	10.2887440550883	4.3927544784563e-06	1.37730403232579	2
ENSG00000117528.11	ABCD3	1	94411329	1_58	0	0.0433516192249808	15.3357546028531	1.10884432855319e-05	-1.60719640179938	1
ENSG00000117525.13	F3	1	94591345	1_58	0	0.015396461268541	5.44551906861455	1.39836421814009e-06	0.520294154850141	2
ENSG00000143036.16	SLC44A3	1	94822014	1_58	0	0.0143064150430562	4.74748880984287	1.13280426515464e-06	-0.147771382356685	4
ENSG00000117519.15	CNN3	1	94919559	1_58	0	0.0143424824133434	4.7714182456659	1.14138436337991e-06	0.0699681717623283	2
ENSG00000172339.9	ALG14	1	95073027	1_58	0	0.015300189495836	5.38588134147784	1.37440174002532e-06	0.421538461538434	1
ENSG00000152078.9	TMEM56	1	95164905	1_58	0	0.0176475155930519	6.74358181903979	1.98488025258979e-06	-0.827586206896685	1
ENSG00000122481.16	RWDD3	1	95234069	1_58	0	0.0144221585833338	4.82407228531352	1.1603905384902e-06	-0.143813690300431	3
ENSG00000117569.18	PTBP2	1	96721522	1_59	0	0.0735442302622527	18.3390996660264	2.24950375876152e-05	-2.08620689655131	1
ENSG00000188641.12	DPYD	1	97921399	1_60	0	0.0170928558639706	5.38333441697457	1.53470919587202e-06	-0.533678756476865	1
ENSG00000162627.16	SNX7	1	98661649	1_60	0	0.0188825826483152	6.33115803296207	1.99390587949615e-06	-0.697422846161088	2
ENSG00000156869.12	FRRS1	1	99766518	1_61	0	0.0261950923388815	12.1902651351381	5.32590224411479e-06	1.20256759843808	2
ENSG00000162688.16	AGL	1	99851209	1_61	0	0.0146000954592105	7.06815522241332	1.72116251593228e-06	0.850746268656706	1
ENSG00000117620.14	SLC35A3	1	99959944	1_61	0	0.0122342998497776	5.40416400490907	1.10272633509736e-06	-0.458477218983572	2
ENSG00000156876.9	SASS6	1	100132743	1_61	0	0.0188802033672509	9.52818964600762	3.00038624744998e-06	1.16326530612203	1
ENSG00000122477.12	LRRC39	1	100178539	1_61	0	0.0467932410452162	18.1265718595116	1.41468226620004e-05	2.05081991100913	2
ENSG00000137996.12	RTCA	1	100262745	1_61	0	0.0145421704922115	7.08342009239751	1.71803630354423e-06	-0.734767025089741	1
ENSG00000079335.18	CDC14A	1	100353172	1_61	0	0.0300353736835041	13.9165921680194	6.97149700897959e-06	1.61971830985886	1
ENSG00000181656.6	GPR88	1	100542430	1_62	0	0.0290477057130535	14.0640538405428	6.81369143040224e-06	1.69599999999984	1
ENSG00000162695.11	SLC30A7	1	100895128	1_62	0	0.201097549943332	33.0623959934406	0.000110892253273799	-3.43859852177837	2
ENSG00000117543.20	DPH5	1	101025552	1_62	0	0.0183372914500844	9.67601984299571	2.95932077885505e-06	-1.80116959064307	1
ENSG00000060718.20	COL11A1	1	103109221	1_64	0	0.0471283805481888	16.643818018066	1.30826457182684e-05	-1.88732394366207	1
ENSG00000185946.15	RNPC3	1	103509781	1_65	0	0.0130007253911105	5.35831698999892	1.16186613315372e-06	-0.396151702943654	2
ENSG00000240038.6	AMY2B	1	103559225	1_65	0	0.0251186663276833	11.6282241382203	4.87158266943757e-06	1.31623498228193	2
ENSG00000162631.18	NTNG1	1	107135646	1_66	0	0.016753526510041	8.29621015154059	2.31817430336252e-06	-0.864565919063122	2
ENSG00000134215.15	VAV3	1	107966476	1_67	0	0.0143923219375462	5.5936500970124	1.34272250116232e-06	0.41496598639472	1
ENSG00000085491.15	SLC25A24	1	108200892	1_67	0	0.0163081397963166	6.78186514023179	1.84464874471148e-06	0.843453175364245	2
ENSG00000121957.12	GPSM2	1	108875057	1_67	0	0.0153088113351709	6.18049879422699	1.57806578044386e-06	0.553191489361905	1
ENSG00000121940.15	CLCC1	1	108945282	1_67	0	0.0147831094854537	5.8482958219515	1.44196670012226e-06	0.561821230916314	2
ENSG00000197780.9	TAF13	1	109075155	1_67	0	0.0346263260329215	13.9674135220804	8.06645119756146e-06	-1.67318435754194	1
ENSG00000215717.5	TMEM167B	1	109065661	1_67	0	0.0202053194197011	8.82162933518185	2.97286119251388e-06	-1.35530587696214	2
ENSG00000116299.16	KIAA1324	1	109113798	1_67	0	0.0140655670162488	5.37539479681853	1.26103667217249e-06	0.318840579710136	1
ENSG00000031698.12	SARS	1	109213564	1_67	0	0.013161759244422	4.74437154263902	1.04148433060863e-06	-0.199612403100758	1
ENSG00000143126.7	CELSR2	1	109241026	1_67	0	0.0199985566252168	8.72364309622336	2.90975649945802e-06	1.05600000000017	1
ENSG00000134222.16	PSRC1	1	109278889	1_67	0	0.0246370866462294	10.712556363663	4.40192436803345e-06	-1.38291842561223	3
ENSG00000221986.6	MYBPHL	1	109307500	1_67	0	0.0143062332507494	5.53662390075156	1.32108399262514e-06	0.5107913669066	1
ENSG00000134243.11	SORT1	1	109397881	1_67	0	0.0445235119454999	16.3816417747945	1.2164855200343e-05	1.90000000000001	1
ENSG00000143028.8	SYPL2	1	109465030	1_67	0	0.0507023982930888	17.6339210270525	1.49120550958602e-05	1.98630136986393	1
ENSG00000162650.16	ATXN7L2	1	109446602	1_67	0	0.0312790291378404	12.9937555759472	6.77872574128173e-06	-1.65111265611975	2
ENSG00000181754.6	AMIGO1	1	109509517	1_67	0	0.0190401945755881	8.2559290043179	2.62178719156152e-06	-0.820093963841451	2
ENSG00000156097.12	GPR61	1	109541786	1_67	0	0.0131354465734932	4.72536118965155	1.03523741092994e-06	0.0802469135802739	1
ENSG00000065135.10	GNAI3	1	109533822	1_67	0	0.0193992685158025	8.43385069147234	2.72879787491133e-06	0.962121212120993	1
ENSG00000168765.16	GSTM4	1	109656105	1_67	0	0.0172568179311547	7.31978257374236	2.10677911120821e-06	0.747797075976628	3
ENSG00000134184.12	GSTM1	1	109612653	1_67	0	0.0166264685313364	6.96573516989379	1.931643954832e-06	0.662206733912185	4
ENSG00000134201.10	GSTM5	1	109707546	1_67	0	0.0253421379777404	10.981900776268	4.64174065964004e-06	1.44821130429034	3
ENSG00000134202.10	GSTM3	1	109731286	1_67	0	0.165995463125433	29.3183739028566	8.11701228228445e-05	-2.93489407216653	2
ENSG00000184371.13	CSF1	1	109926789	1_68	0	0.0239814366395422	11.3841167014506	4.55338781748573e-06	1.40590249990183	2
ENSG00000168710.17	AHCYL1	1	109984850	1_68	0	0.0310470774043121	13.8515165493644	7.17262548952127e-06	1.51204819277101	1
ENSG00000143093.14	STRIP1	1	110034040	1_68	0	0.0456059228337131	17.5417640922323	1.3343034834257e-05	2.0080000000005	1
ENSG00000186150.4	UBL4B	1	110091168	1_68	0	0.0248082406434116	11.7075799260552	4.84421268838588e-06	1.55468750000064	1
ENSG00000197106.6	SLC6A17	1	110158336	1_68	0	0.0234903766398025	11.186791379008	4.38284008345637e-06	-1.11993517017794	1
ENSG00000116396.14	KCNC4	1	110242727	1_68	0	0.0188242235471173	9.07629854416075	2.84961343589001e-06	-1.11805555555568	1
ENSG00000162775.14	RBM15	1	110338810	1_68	0	0.0281560439357962	12.916644787879	6.06570739280808e-06	-1.54399999999991	1
ENSG00000168679.17	SLC16A4	1	110308736	1_68	0	0.0131401840770155	5.65780723385868	1.23996578423158e-06	0.626231093509692	2
ENSG00000177272.8	KCNA3	1	110753610	1_68	0	0.0167452561081152	7.96254945909423	2.22384258662153e-06	-1.02868852459016	1
ENSG00000121931.15	LRIF1	1	110964484	1_68	0	0.0124615987713862	5.15420929741465	1.0712625422908e-06	-0.433734939759183	1
ENSG00000156171.14	DRAM2	1	111139496	1_68	0	0.0636842853752061	20.7680021045677	2.20590652084022e-05	2.64492753623102	1
ENSG00000134255.13	CEPT1	1	111137326	1_68	0	0.0454188188561069	17.5023820293894	1.32584605457781e-05	-2.05393027170465	2
ENSG00000064886.13	CHI3L2	1	111191102	1_68	0	0.110648547572621	26.1789536945631	4.83123439010342e-05	2.84328358208935	1
ENSG00000173947.13	PIFO	1	111346034	1_69	0	0.0115941999124071	4.73415174670906	9.15467781360243e-07	0.0625000000000204	1
ENSG00000085465.12	OVGP1	1	111427097	1_69	0	0.0118576240756146	4.96856417548955	9.82626985815186e-07	0.311143933444359	2
ENSG00000116455.13	WDR77	1	111449473	1_69	0	0.0118698470061235	4.97564180281397	9.85041062039034e-07	-0.32539682539686	1
ENSG00000116459.10	ATP5F1	1	111451341	1_69	0	0.0116598616415415	4.80365247662628	9.34168208074296e-07	0.212121212121173	1
ENSG00000143110.11	C1orf162	1	111473751	1_69	0	0.0131216522723318	5.92727212676426	1.29718971547751e-06	-0.620034886268644	2
ENSG00000282608.1	ADORA3	1	111528405	1_69	0	0.0132749377554123	6.01551191728572	1.33188028535298e-06	-0.569148936170553	1
ENSG00000116473.14	RAP1A	1	111547195	1_69	0	0.0116800656141415	4.7962332384923	9.34341593580673e-07	0.170542635658929	1
ENSG00000121933.18	TMIGD3	1	111490897	1_69	0	0.0139479088566815	6.4975883277344	1.51154610443279e-06	0.745814687587674	2
ENSG00000197852.9	FAM212B	1	111755756	1_69	0	0.0131633129807709	5.92350653148894	1.30048151871557e-06	-0.564245810055742	1
ENSG00000064703.11	DDX20	1	111754860	1_69	0	0.0123979919641897	5.40109366966346	1.11684567130316e-06	0.34432379697277	2
ENSG00000171385.9	KCND3	1	111987808	1_69	0	0.0145344639850528	6.73388769241988	1.63239401812744e-06	0.529914529914913	1
ENSG00000143079.14	CTTNBP2NL	1	112396295	1_69	0	0.0123501897381453	5.25642203023997	1.08273945356223e-06	0.0757575757575784	1
ENSG00000134245.17	WNT2B	1	112498210	1_69	0	0.0177539435533071	8.02073004496242	2.3750285783908e-06	-0.165644171779089	1
ENSG00000116489.12	CAPZA1	1	112621345	1_69	0	0.0134972414082506	7.55345126376819	1.70039787135005e-06	1.38732394366165	1
ENSG00000007341.18	ST7L	1	112614432	1_69	0	0.366215710025215	20.887281762677	0.000127578943596502	4.01626016260173	1
ENSG00000155380.11	SLC16A1	1	112956760	1_70	0	0.0161041063323458	6.16146942809153	1.65493535089287e-06	0.716831683168382	1
ENSG00000081026.18	MAGI3	1	113390860	1_70	0	0.0158110076991814	5.98671349704394	1.57873097710951e-06	-0.34013605442177	1
ENSG00000116793.15	PHTF1	1	113758713	1_70	0	0.039829224948287	14.8092336068792	9.83772197808635e-06	2.21333333333361	1
ENSG00000134262.12	AP4B1	1	113904412	1_70	0	0.098019848058755	23.5524718955172	3.85044234469152e-05	-2.78965562932741	3
ENSG00000118655.4	DCLRE1B	1	113905154	1_70	0	0.0138472332231342	4.72607767680684	1.09150057243345e-06	-0.174242424242462	1
ENSG00000163349.21	HIPK1	1	113894257	1_70	0	0.0227288689257739	9.44279272201815	3.57963203749358e-06	1.1932773109244	1
ENSG00000116774.11	OLFML3	1	113979663	1_70	0	0.0227947285258047	9.47040808113549	3.60050338139117e-06	1.29210595898096	2
ENSG00000134200.3	TSHB	1	115061281	1_72	0	0.016226051311691	13.2944929300567	3.59786387654508e-06	-1.45238095238056	1
ENSG00000197323.11	TRIM33	1	114497296	1_72	0	0.00658401663482677	4.73466187138356	5.19924154335097e-07	-0.0774647887323797	1
ENSG00000116752.5	BCAS2	1	114581126	1_72	0	0.00744359598523203	5.89744870924756	7.32161808217005e-07	0.606741573033683	1
ENSG00000175984.14	DENND2C	1	114669904	1_72	0	0.00898035152654986	7.67679501363555	1.14982934135651e-06	0.86335403726704	1
ENSG00000213281.4	NRAS	1	114716596	1_72	0	0.00765675167913471	6.16504990069786	7.87301835967737e-07	-0.631578947368237	1
ENSG00000009307.15	CSDE1	1	114757749	1_72	0	0.0065883980285395	4.74096457708337	5.20962717831641e-07	0.084415584415555	1
ENSG00000052723.11	SIKE1	1	114766891	1_72	0	0.00746942682203833	5.93028144997537	7.3879285695886e-07	0.590909090909346	1
ENSG00000134198.9	TSPAN2	1	115077023	1_72	0	0.0206455448375511	15.5876189641661	5.36742809405662e-06	-1.63881621844529	2
ENSG00000134259.3	NGF	1	115139732	1_72	0	0.00693371719466573	5.22500449657045	6.04244767417921e-07	0.320910040957078	3
ENSG00000134258.16	VTCN1	1	117207069	1_72	0	0.00667269172689178	4.86141574168174	5.41033217147309e-07	0.226121043282489	2
ENSG00000118729.11	CASQ2	1	115767534	1_72	0	0.0179789976626861	14.2705839371683	4.27924671433719e-06	-1.54468085106486	1
ENSG00000163393.12	SLC22A15	1	115976190	1_72	0	0.00657708535258461	4.72468257194452	5.18282111172141e-07	0.0477525112390322	2
ENSG00000143061.17	IGSF3	1	116711983	1_72	0	0.0412672280401516	22.2118540828068	1.52879838489211e-05	-2.0514705882355	1
ENSG00000134247.9	PTGFRN	1	116909755	1_72	0	0.0111014313696819	9.68846931389637	1.79388356931617e-06	-1.12067945121175	2
ENSG00000134256.12	CD101	1	117001709	1_72	0	0.0264022042846563	17.9338392881645	7.89720780716704e-06	-1.79856007109638	2
ENSG00000116830.11	TTF2	1	117060534	1_72	0	0.00702468708857218	5.3485191965131	6.26643656999617e-07	-0.37323943661986	1
ENSG00000134253.9	TRIM45	1	117125685	1_72	0	0.00979432177934292	8.49975725813578	1.38848437434307e-06	-0.937956204379783	1
ENSG00000198162.12	MAN1A2	1	117366383	1_72	0	0.0075678279995175	6.05432176757003	7.64182093678882e-07	0.59899290899683	2
ENSG00000196505.10	GDAP2	1	117929798	1_72	0	0.00890302999643966	7.59478854223148	1.12775205911075e-06	0.823038397328861	1
ENSG00000092607.13	TBX15	1	118989585	1_73	0	0.0400005194382491	17.1787414083357	1.14608566077153e-05	-1.8364123191394	2
ENSG00000116874.11	WARS2	1	119012523	1_73	0	0.0109447193146548	4.81995567419982	8.79848257304314e-07	0.15708448624952	2
ENSG00000143067.4	ZNF697	1	119648421	1_73	0	0.0129957429939929	6.45084912023606	1.39822835131199e-06	0.724792397060556	2
ENSG00000092621.11	PHGDH	1	119735449	1_73	0	0.0109344338918268	4.8110314085244	8.77393880414504e-07	0.0509415097364667	2
ENSG00000131791.7	PRKAB2	1	147172620	1_73	0	0.0116295910228417	5.39610282783554	1.04665792159259e-06	0.5224110285541	2
ENSG00000131778.18	CHD1L	1	147222655	1_73	0	0.0111227505017005	4.97310507084229	9.22571291454215e-07	0.272241813939922	2
ENSG00000162836.11	ACP6	1	147647471	1_73	0	0.0108552160332029	4.7420229966035	8.58543357115052e-07	-0.0741923727771991	4
ENSG00000163220.10	S100A9	1	153357702	1_75	0	0.0282495755675862	10.6540709771213	5.01981391948588e-06	1.32076222599537	2
ENSG00000143556.8	S100A7	1	153460264	1_75	0	0.0203201759104824	7.51030708153852	2.54533684204687e-06	0.880717176614335	2
ENSG00000197956.9	S100A6	1	153536399	1_75	0	0.0161634502711153	5.33175725686683	1.43735666025694e-06	0.426605504587197	1
ENSG00000196420.7	S100A5	1	153541765	1_75	0	0.0162829093213336	5.40178893399234	1.46699867213471e-06	-0.455830388692501	1
ENSG00000188015.9	S100A3	1	153549177	1_75	0	0.0232861543376054	8.80909895438454	3.4212858853351e-06	0.995837199793142	3
ENSG00000196154.11	S100A4	1	153549456	1_75	0	0.021387416938058	7.99806035305071	2.85300884744812e-06	0.871458321495416	2
ENSG00000196754.10	S100A2	1	153567844	1_75	0	0.018884477048184	6.8123915137785	2.14567858940897e-06	-0.778461538461844	1
ENSG00000188643.10	S100A16	1	153612510	1_75	0	0.0163479567798932	5.43965317487545	1.48318319796642e-06	-0.240601503759435	1
ENSG00000189334.8	S100A14	1	153617113	1_75	0	0.0206372157748684	7.65766093638872	2.63576898569032e-06	0.636363636363584	1
ENSG00000160678.11	S100A1	1	153632043	1_75	0	0.0155215706596864	4.94641010461422	1.2805186041756e-06	0.443548387096915	1
ENSG00000189171.14	S100A13	1	153627648	1_75	0	0.0175947070841984	6.13888320416253	1.80148859685016e-06	0.395348837209184	1
ENSG00000143553.10	SNAPIN	1	153658595	1_75	0	0.0155790083975254	4.98147534475915	1.2943684011553e-06	0.070021573672555	2
ENSG00000169418.9	NPR1	1	153678582	1_75	0	0.051259633275214	16.3739999202693	1.39987863162164e-05	2.05363984674375	1
ENSG00000143554.13	SLC27A3	1	153766793	1_75	0	0.021084777753916	7.8622895254993	2.76489196060668e-06	-0.9840117287508	2
ENSG00000198837.9	DENND4B	1	153940057	1_75	0	0.0151673850964715	4.7269073699768	1.19577070893786e-06	-0.0873189985649729	2
ENSG00000160741.16	CRTC2	1	153959736	1_75	0	0.0155271268207555	4.94980451184684	1.28185603671621e-06	0.577777777777544	1
ENSG00000143570.17	SLC39A1	1	153968263	1_75	0	0.0175080125852675	6.091915903664	1.77889721483297e-06	0.368489017449859	2
ENSG00000143578.15	CREB3L4	1	153966654	1_75	0	0.0165750093502579	5.57088134044105	1.54006054850956e-06	0.314516129032148	1
ENSG00000143545.8	RAB13	1	153985724	1_75	0	0.0164516838199155	5.49989963859771	1.50912503786842e-06	-0.786764705882129	1
ENSG00000143552.9	NUP210L	1	154155073	1_75	0	0.0152012315277565	4.74810249025329	1.20381282038557e-06	0.236687163596569	2
ENSG00000143549.19	TPM3	1	154191050	1_75	0	0.0867475993062116	21.4874423061587	3.10886808094133e-05	2.29896907216402	1
ENSG00000143515.16	ATP8B2	1	154312576	1_75	0	0.0207925789836216	7.72930031202959	2.6804557804094e-06	0.908994707922394	2
ENSG00000160712.12	IL6R	1	154397544	1_75	0	0.0166348945666203	5.60527240509252	1.55516646056174e-06	0.709633266005705	3
ENSG00000169291.9	SHE	1	154502081	1_75	0	0.0215657184931317	8.07728406366022	2.90528936247569e-06	1.34337349397617	1
ENSG00000160710.15	ADAR	1	154628057	1_75	0	0.0154466139469748	4.90037169434769	1.26247393564174e-06	-0.383926424622633	2
ENSG00000143603.18	KCNN3	1	154870871	1_76	0	0.0103696389328161	7.54313982418241	1.30459556676481e-06	1.3593750000006	1
ENSG00000163344.5	PMVK	1	154936792	1_76	0	0.0140514120044338	10.0159379689316	2.34731676055022e-06	1.28612412876854	2
ENSG00000163346.16	PBXIP1	1	154939322	1_76	0	0.0132474736706268	9.79104411178693	2.16332703568963e-06	1.56589147286869	1
ENSG00000173207.12	CKS1B	1	154975020	1_76	0	0.0238733393781506	14.6808203076547	5.84552605290935e-06	1.31343283582167	1
ENSG00000163354.14	DCST2	1	155033615	1_76	0	0.0114453050707699	8.3838781037925	1.60041433984444e-06	1.51145038167907	1
ENSG00000163357.10	DCST1	1	155033975	1_76	0	0.0118459571689348	8.11422418370336	1.60316146804018e-06	0.918128654970816	1
ENSG00000143590.13	EFNA3	1	155078247	1_76	0	0.0207833136407004	23.5674509021691	8.1693500977632e-06	-4.50307249375164	2
ENSG00000169242.11	EFNA1	1	155134074	1_76	0	0.0106936811007136	17.211302989934	3.06973640279055e-06	-4.13492063491876	1
ENSG00000169241.17	SLC50A1	1	155135811	1_76	0	0.0114546616360912	17.7456571315714	3.39027132698833e-06	4.19841269841355	1
ENSG00000185499.16	MUC1	1	155181061	1_76	0	0.00992819974296977	6.50013706481282	1.07634903574467e-06	0.154938090203168	2
ENSG00000169231.13	THBS3	1	155211441	1_76	0	0.0080053879821933	4.90458490692516	6.54854396843493e-07	-0.197505197505155	1
ENSG00000177628.15	GBA	1	155244216	1_76	0	0.0122965476488133	17.5076121113816	3.59062639132286e-06	-4.49837723525136	2
ENSG00000160767.20	FAM189B	1	155254510	1_76	0	0.108954663780728	39.5308077874881	7.18359135958495e-05	5.61516669200454	2
ENSG00000116521.10	SCAMP3	1	155262283	1_76	0	0.0555155506734619	32.8698973833745	3.0434985970249e-05	5.44366197183029	1
ENSG00000176444.18	CLK2	1	155278784	1_76	0	0.0585314557354054	33.1672052923511	3.23786181502802e-05	5.39716312056876	1
ENSG00000125459.14	MSTO1	1	155539771	1_76	0	0.00936141537498181	8.17187451946965	1.27591960520015e-06	2.17391304347852	1
ENSG00000163374.19	YY1AP1	1	155688145	1_76	0	0.00820115700979263	5.10629920929018	6.9845992218371e-07	-0.244999999999955	1
ENSG00000132718.8	SYT11	1	155859720	1_76	0	0.0529330112461578	28.466056419232	2.51312454688021e-05	-4.59558823529568	1
ENSG00000143622.10	RIT1	1	155911161	1_76	0	0.0215821127268809	18.5764595271526	6.68677958505843e-06	-3.86259541984707	1
ENSG00000132680.10	KIAA0907	1	155934601	1_76	0	0.00997044870846053	6.59463055505961	1.09664302250727e-06	0.247826086956472	1
ENSG00000116584.17	ARHGEF2	1	156006597	1_76	0	0.00898224950242976	7.30948200747385	1.09504463406527e-06	-2.21093749999917	1
ENSG00000163479.13	SSR2	1	156020665	1_76	0	0.0109870637190174	7.65314249595458	1.40243114655124e-06	-0.939285714285853	1
ENSG00000196189.12	SEMA4A	1	156146697	1_76	0	0.0267310563561819	16.2089636665857	7.2265577204798e-06	1.76345416378406	2
ENSG00000160785.13	SLC25A44	1	156194115	1_76	0	0.0220572036480898	15.2199719696193	5.59917976636775e-06	-1.90647482014458	1
ENSG00000160783.19	PMF1	1	156201443	1_76	0	0.0106775988215785	8.13676057140983	1.44905624178581e-06	-1.30900806575738	2
ENSG00000242252.1	BGLAP	1	156236330	1_76	0	0.00860436088434513	5.87777331672298	8.43512564228676e-07	-0.894424364433219	2
ENSG00000160781.15	PAQR6	1	156250265	1_76	0	0.0114944931939149	8.3336253135458	1.59765831257717e-06	0.927419354839028	1
ENSG00000163472.18	TMEM79	1	156283240	1_76	0	0.0109372667873056	7.93413764359309	1.44733359132681e-06	-0.933823529411644	1
ENSG00000163467.11	TSACC	1	156337389	1_76	0	0.0115513623383747	8.46150410696913	1.63019997443578e-06	0.999999999999926	1
ENSG00000073754.5	CD5L	1	157897970	1_77	0	0.0137227893343789	7.57400426729432	1.73351676998127e-06	0.916030534351444	1
ENSG00000163468.14	CCT3	1	156369792	1_77	0	0.0456627862797248	19.0579037080162	1.4514351684686e-05	-1.88494953742565	2
ENSG00000187862.11	TTC24	1	156578794	1_77	0	0.0102841334317777	4.83516240423842	8.29351957728088e-07	-0.185142138862951	2
ENSG00000160818.16	GPATCH4	1	156601724	1_77	0	0.011389687352594	5.80421096710891	1.102592662139e-06	0.530554161872372	2
ENSG00000132688.10	NES	1	156677793	1_77	0	0.0271335517049066	14.0672464501599	6.36613504513364e-06	-1.57246376811662	1
ENSG00000143320.8	CRABP2	1	156705979	1_77	0	0.0103068530996868	4.85609738085152	8.34782966829735e-07	-0.100628930817654	1
ENSG00000143319.16	ISG20L2	1	156728106	1_77	0	0.0887199582084414	25.5060882537108	3.77420331892863e-05	-2.45596868884598	1
ENSG00000143303.11	RRNAD1	1	156728106	1_77	0	0.0887199582084414	25.5060882537108	3.77420331892863e-05	2.45596868884598	1
ENSG00000143314.12	MRPL24	1	156716932	1_77	0	0.0207256904833123	11.4969304040973	3.97421186956491e-06	1.35386011838159	2
ENSG00000143294.14	PRCC	1	156750590	1_77	0	0.0162847880424192	9.20130148036204	2.49914512604189e-06	-1.03199999999983	1
ENSG00000143321.18	HDGF	1	156768636	1_77	0	0.0220552360948797	12.0895940384767	4.44716798388601e-06	-1.46099290780052	1
ENSG00000198400.11	NTRK1	1	156815190	1_77	0	0.0341092742235976	16.256316564337	9.2481471647778e-06	1.89210545065945	2
ENSG00000027869.11	SH2D2A	1	156821167	1_77	0	0.0106266355717134	5.14603744657827	9.12071394218821e-07	-0.293233082706831	1
ENSG00000027644.4	INSRR	1	156814394	1_77	0	0.0718456300326887	23.4444557960935	2.80931617232993e-05	-2.12742382271513	1
ENSG00000187800.13	PEAR1	1	156893825	1_77	0	0.0111539029360703	5.60567162658701	1.04283265030663e-06	0.750000000000077	1
ENSG00000160838.13	LRRC71	1	156920880	1_77	0	0.13355165591537	29.5549922556467	6.58324825509541e-05	-3.25294117647054	1
ENSG00000132694.18	ARHGEF11	1	157045234	1_77	0	0.0146275784853842	8.18081061419843	1.99585451795873e-06	1.07189542483676	1
ENSG00000143297.18	FCRL5	1	157552226	1_77	0	0.0537326545463666	20.6271041018469	1.84857324248458e-05	-2.53289473684303	1
ENSG00000160856.20	FCRL3	1	157700967	1_77	0	0.0167102910208218	9.44666687161717	2.63282940443116e-06	1.33579623095167	2
ENSG00000158488.15	CD1E	1	158353463	1_78	0	0.0150365311765424	8.31393670308245	2.08504041956234e-06	-0.982107355865058	1
ENSG00000163563.7	MNDA	1	158831951	1_78	0	0.0262814160632476	13.6334813644845	5.97606945194973e-06	-1.57419354838666	1
ENSG00000163565.18	IFI16	1	158999686	1_78	0	0.0727115580671592	23.4322178108853	2.84169165568409e-05	-2.39720558882336	1
ENSG00000213088.9	ACKR1	1	159203749	1_78	0	0.0136102900501757	7.36680165526992	1.6722702481835e-06	1.03086419753129	1
ENSG00000179639.10	FCER1A	1	159288755	1_78	0	0.0108166922801869	5.18528500923442	9.35464288239152e-07	-0.445255474452352	1
ENSG00000158716.8	DUSP23	1	159781012	1_78	0	0.0103058235122634	4.72616324466596	8.12365600174684e-07	0.0117647058823498	1
ENSG00000181036.13	FCRL6	1	159827874	1_78	0	0.011823617118678	6.03019522951206	1.18916422677301e-06	-0.558659217877088	1
ENSG00000158714.10	SLAMF8	1	159830315	1_78	0	0.0103047519578314	4.72517657513931	8.12111556011239e-07	0.00568181818181857	1
ENSG00000188004.9	C1orf204	1	159857221	1_78	0	0.0131550906101067	7.04361511618447	1.54543081001591e-06	-0.756208245693981	2
ENSG00000243284.1	VSIG8	1	159856858	1_78	0	0.0103150753486497	4.7346776835641	8.14559718757341e-07	0.0243268829080568	2
ENSG00000158710.14	TAGLN2	1	159925332	1_78	0	0.0111874213163882	5.50513459368909	1.0272071668533e-06	-0.443181818181795	1
ENSG00000158764.6	ITLN2	1	160955029	1_79	0	0.0261662328480753	22.6853943579021	9.9002837203209e-06	-0.589285714285604	1
ENSG00000162723.9	SLAMF9	1	160013610	1_79	0	0.00409818825965125	9.10705240000847	6.22486368993503e-07	1.02651515151553	1
ENSG00000143315.6	PIGM	1	160031560	1_79	0	0.00420427979354365	9.20235205724867	6.45283499964398e-07	1.0382417130763	2
ENSG00000162729.13	IGSF8	1	160102029	1_79	0	0.00589248085743821	12.2032296076598	1.19931445639473e-06	1.26666666666714	1
ENSG00000018625.14	ATP1A2	1	160132466	1_79	0	0.00366214173489821	7.87934276439169	4.81266073703605e-07	-0.88740099859854	2
ENSG00000132681.16	ATP1A4	1	160151956	1_79	0	0.0029630715506741	6.0957163130612	3.01249955605045e-07	-0.501806473213941	3
ENSG00000132716.18	DCAF8	1	160262886	1_79	0	0.00599301281991127	12.2461374005376	1.22406488709937e-06	-1.32000000000015	1
ENSG00000122218.14	COPA	1	160343540	1_79	0	0.00268610696711458	5.17063182240556	2.31647183190419e-07	-0.294223253048431	2
ENSG00000162736.15	NCSTN	1	160343943	1_79	0	0.00343299263451013	7.18193303216119	4.11220094416905e-07	0.758064516129034	1
ENSG00000162738.5	VANGL2	1	160400615	1_79	0	0.00309527789302022	6.26685336808462	3.23526071835343e-07	-0.494163424124711	1
ENSG00000066294.14	CD84	1	160579789	1_79	0	0.00273233251982397	5.28334663728719	2.40770215830719e-07	0.382834292024136	3
ENSG00000117090.14	SLAMF1	1	160633908	1_79	0	0.0055130816448159	11.9350297018226	1.0974330466743e-06	1.30316742081467	1
ENSG00000117091.9	CD48	1	160712073	1_79	0	0.007663925956512	14.4803111569906	1.85092703995248e-06	-1.29374999999966	1
ENSG00000122223.12	CD244	1	160862395	1_79	0	0.00910736470342011	27.8164773443047	4.22527484595637e-06	-4.53070280745064	2
ENSG00000179914.4	ITLN1	1	160884736	1_79	2	0.530023802037369	31.4889527377637	0.000278364402025527	5.68148148147923	1
ENSG00000158769.17	F11R	1	161038745	1_79	0	0.00821888176781138	16.3246856148573	2.23778142610877e-06	1.74210526315706	1
ENSG00000215845.10	TSTD1	1	161030323	1_79	0	0.00426781221592665	9.4782811362983	6.74675584493571e-07	0.906549412061843	2
ENSG00000162755.13	KLHDC9	1	161098329	1_79	0	0.011061997189189	22.0169093996829	4.06209433250365e-06	-3.07241379310187	1
ENSG00000158793.13	NIT1	1	161118210	1_79	0	0.0104179453722416	18.551951114394	3.22353041777029e-06	-1.86486486486558	1
ENSG00000143222.11	UFC1	1	161092411	1_79	0	0.00513912656558657	11.5183406041468	9.87277718869278e-07	1.29976605070611	2
ENSG00000143258.15	USP21	1	161159962	1_79	0	0.0141627779165201	24.9102678727563	5.88419353408064e-06	-3.40425531914838	1
ENSG00000143224.17	PPOX	1	161165947	1_79	0	0.0257700731668815	32.5927081301356	1.40086474176561e-05	4.01239413072264	3
ENSG00000158850.14	B4GALT3	1	161177981	1_79	0	0.00519075495458388	14.1858572425605	1.22813530975267e-06	-2.72950819672092	1
ENSG00000158864.12	NDUFS2	1	161196933	1_79	0	0.00531288110724626	10.7991667298159	9.56930615154882e-07	-0.788576145912958	4
ENSG00000158869.10	FCER1G	1	161215085	1_79	0	0.0559822786635364	41.1302566748947	3.84036141013849e-05	4.26288991471949	2
ENSG00000158874.11	APOA2	1	161223893	1_79	0	0.00793017087447434	13.9819674318729	1.84931519082154e-06	0.989950741366389	2
ENSG00000158882.14	TOMM40L	1	161226376	1_79	0	0.0133474724749595	19.0837654478164	4.24837857186505e-06	-1.51908396946546	1
ENSG00000158887.15	MPZ	1	161310092	1_79	0	0.00422845480489642	9.16994422176086	6.4670838609565e-07	-0.934782608695683	1
ENSG00000143252.14	SDHC	1	161300846	1_79	0	0.00312254171569804	6.21649433152883	3.23753070960841e-07	-0.348130841121482	1
ENSG00000143226.13	FCGR2A	1	161505171	1_79	0	0.0358138409256399	24.3448592588827	1.45418035734729e-05	0.0326086956521706	1
ENSG00000173110.7	HSPA6	1	161524102	1_79	0	0.00818698537415608	29.8868460062737	4.08097755279647e-06	4.09420289855117	1
ENSG00000203747.10	FCGR3A	1	161551141	1_79	0	0.00729266182934074	13.2776574107653	1.61498182668498e-06	-0.24757281553392	1
ENSG00000132185.16	FCRLA	1	161707114	1_79	0	0.00372852916418343	8.71132202238024	5.41728542439383e-07	0.542622733160915	2
ENSG00000162746.14	FCRLB	1	161727208	1_79	0	0.00707867783514804	14.045660938162	1.6582669039974e-06	1.76612903225786	1
ENSG00000081721.11	DUSP12	1	161749425	1_79	0	0.00351470425003542	8.17536807854708	4.79243473343785e-07	1.55971717882144	2
ENSG00000118217.5	ATF6	1	161766419	1_79	0	0.00417331474431581	8.51421854169812	5.92633283459743e-07	-0.611335233360939	3
ENSG00000162745.10	OLFML2B	1	162004851	1_79	0	0.00325560237343892	6.37687434976618	3.46257605754466e-07	0.0204081632653083	1
ENSG00000152332.15	UHMK1	1	162496869	1_80	0	0.0083977274142143	4.73990119955314	6.63882419803437e-07	0.0555555555555601	1
ENSG00000117143.13	UAP1	1	162561114	1_80	0	0.0135314201901535	9.26731618580053	2.09149806269623e-06	-1.03625165822236	2
ENSG00000132196.13	HSD17B7	1	162790761	1_80	0	0.0105349291275171	6.89053876666484	1.21072331099326e-06	-0.709428482981483	2
ENSG00000185860.13	CCDC190	1	162867897	1_80	0	0.00839122227862588	4.73255386262874	6.62339867019485e-07	0.012096028231508	2
ENSG00000117152.13	RGS4	1	163100966	1_80	0	0.00981966634386744	6.22343678505341	1.01926501895318e-06	-0.642857142857063	1
ENSG00000143248.12	RGS5	1	163271966	1_80	0	0.0753127163578993	25.7305730489083	3.23204855105932e-05	2.62406015037669	1
ENSG00000143228.12	NUF2	1	163267542	1_80	0	0.0126274851508574	8.61054538100388	1.81345854428024e-06	1.19620253164511	1
ENSG00000185630.18	PBX1	1	164555424	1_80	0	0.008416406408849	4.76096698580113	6.68316177454094e-07	-0.113636363636343	1
ENSG00000162761.14	LMX1A	1	165357021	1_81	0	0.0202378653662931	6.49417406885876	2.19204130411521e-06	0.656249999999972	1
ENSG00000143198.12	MGST3	1	165635754	1_81	0	0.017688795249858	5.21227264365031	1.53774911319723e-06	-0.367999999999962	1
ENSG00000143149.12	ALDH9A1	1	165614853	1_81	0	0.0185548967422665	5.66730105124963	1.75386002990936e-06	0.457543465267834	3
ENSG00000188859.6	FAM78B	1	166076187	1_81	0	0.0231979664967877	7.79548322988064	3.01615088802044e-06	-1.03278688524603	1
ENSG00000143195.12	ILDR2	1	166970858	1_82	0	0.0488886007956864	23.6202854137909	1.92598479622896e-05	2.60317460317382	1
ENSG00000143194.12	MAEL	1	166975572	1_82	0	0.012415569289472	10.6708399229639	2.20965946328906e-06	1.58974358974418	1
ENSG00000143157.11	POGK	1	166839016	1_82	0	0.00970986694558351	8.35791073784744	1.35354005716701e-06	-1.1732283464564	1
ENSG00000152382.5	TADA1	1	166866514	1_82	0	0.125073382320268	32.7694469060411	6.83587497924012e-05	3.04893119159459	3
ENSG00000198842.9	DUSP27	1	167094253	1_82	0	0.0134261832319146	11.4189723405308	2.55705280391166e-06	1.51212912073827	2
ENSG00000143167.11	GPA33	1	167166436	1_82	0	0.00948171636617545	8.17961152496894	1.29353964449948e-06	0.937254901961353	1
ENSG00000143190.21	POU2F1	1	167221225	1_82	0	0.0428498180038692	22.5291095126743	1.61010097637862e-05	2.15756302521126	1
ENSG00000198821.10	CD247	1	167563641	1_82	0	0.00774713171515684	6.26084708399945	8.08973214273552e-07	0.614973262032179	1
ENSG00000143162.7	CREG1	1	167545296	1_82	0	0.00717342190810777	5.53019347763266	6.61647698325881e-07	-0.437526096447619	3
ENSG00000198771.10	RCSD1	1	167630073	1_82	0	0.00669352197261508	4.87125426681363	5.43820529197792e-07	-0.166666666666691	1
ENSG00000197965.11	MPZL1	1	167720961	1_82	0	0.00765985081746134	6.14444526102271	7.84988142426927e-07	0.606322715879563	2
ENSG00000143199.17	ADCY10	1	167917264	1_82	0	0.0334690856562868	20.1640688096488	1.12559491997498e-05	2.0138888888891	1
ENSG00000143164.15	DCAF6	1	167936749	1_82	0	0.00659039086712587	4.72498287305648	5.19363610152569e-07	-0.0137614678899001	1
ENSG00000143158.10	MPC2	1	167936749	1_82	0	0.00659039086712587	4.72498287305648	5.19363610152569e-07	0.0137614678899001	1
ENSG00000143147.14	GPR161	1	168137478	1_82	0	0.0082781564796226	6.88718690133462	9.50901660751123e-07	0.775966572095297	2
ENSG00000143155.12	TIPRL	1	168179904	1_82	0	0.00854380720695225	7.18546363329968	1.02392074279032e-06	-0.835820895522362	1
ENSG00000143178.12	TBX19	1	168282460	1_82	0	0.0074570512448181	5.88736237847209	7.32230814635164e-07	0.514824797843682	1
ENSG00000143185.3	XCL2	1	168543891	1_82	0	0.0407550164486021	22.0163181546501	1.49653152847945e-05	-1.99636208642486	2
ENSG00000143196.4	DPT	1	168728523	1_82	0	0.0117826299732949	10.2020391956669	2.00488438073276e-06	-1.13721924606478	2
ENSG00000143153.12	ATP1B1	1	169138127	1_83	0	0.0786628031537701	23.0341098632485	3.02204521572966e-05	2.39062499999967	1
ENSG00000143156.13	NME7	1	169333834	1_83	0	0.0118284198608827	4.8503186270775	9.56879183083423e-07	-0.463034840333517	3
ENSG00000117477.12	CCDC181	1	169441248	1_83	0	0.0130306353065617	5.88441900137097	1.27887849622008e-06	-0.676867398685102	2
ENSG00000198734.10	F5	1	169586812	1_83	0	0.0153724430323142	7.46475086048027	1.91389591462467e-06	1.03703703703684	1
ENSG00000000460.16	C1orf112	1	169661694	1_83	0	0.0871990880167664	22.4582406686687	3.26623764492714e-05	2.22862965658374	2
ENSG00000007908.15	SELE	1	169764425	1_83	0	0.0249795601508807	12.2282309916467	5.09458164342283e-06	1.89592123769251	1
ENSG00000000457.13	SCYL3	1	169893652	1_83	0	0.0345932069024006	14.5603939319004	8.4008659517102e-06	1.90223801598895	2
ENSG00000075945.12	KIFAP3	1	170095148	1_83	0	0.0173008341554849	9.13096995794383	2.63477820639961e-06	1.67460317460374	1
ENSG00000120370.12	GORAB	1	170532605	1_83	0	0.0425457550922331	16.9262085687031	1.20109132278816e-05	1.7728356029771	2
ENSG00000116132.11	PRRX1	1	170662622	1_84	0	0.00808895663387244	6.47443240587016	8.73482711943929e-07	0.68800000000006	1
ENSG00000007933.12	FMO3	1	171087103	1_84	0	0.00815719251063507	6.47515634313275	8.80949627689738e-07	-0.667736420176118	2
ENSG00000094963.13	FMO2	1	171185239	1_84	0	0.0106974847592418	8.9807715846312	1.60234279821913e-06	0.994138610868306	3
ENSG00000010932.16	FMO1	1	171248552	1_84	0	0.0258459330345849	17.42057606431	7.50956589525908e-06	-1.70796460177014	1
ENSG00000076258.9	FMO4	1	171313714	1_84	0	0.00845736772071293	6.77632031618935	9.55848903503362e-07	0.853108708541801	3
ENSG00000117523.15	PRRC2C	1	171360867	1_84	0	0.00681547997394627	4.72542610204329	5.37152408673533e-07	0.0460036340460087	3
ENSG00000034971.16	MYOC	1	171652737	1_84	0	0.0129493726372153	10.4317566470627	2.25302640364866e-06	-1.26066522205767	2
ENSG00000117533.14	VAMP4	1	171742440	1_84	0	0.0105975435670809	8.81665374861036	1.55836469831321e-06	1.28328145669655	2
ENSG00000010165.19	METTL13	1	171781417	1_84	0	0.0112924879759855	9.62857931848812	1.81347659455693e-06	-1.32713843485973	2
ENSG00000197959.13	DNM3	1	171841015	1_84	0	0.0415520283890153	20.5639991666281	1.42514781787517e-05	2.10848824165911	2
ENSG00000135845.9	PIGC	1	172353994	1_84	0	0.00800392897502567	6.15985912481802	8.22307235705709e-07	0.557377049180452	1
ENSG00000094975.13	SUCO	1	172532503	1_84	0	0.00957491143771871	7.4145790790864	1.18408089180937e-06	-0.694444444444592	1
ENSG00000117560.7	FASLG	1	172658079	1_84	0	0.0355930626472966	21.5795943278188	1.28105784614524e-05	2.38223938223877	1
ENSG00000120337.8	TNFSF18	1	173051090	1_84	0	0.104525030883853	28.780235204254	5.01735405969145e-05	-2.48540425504526	2
ENSG00000117592.8	PRDX6	1	173477795	1_85	0	0.0167111261394787	7.16711192219424	1.9976068080049e-06	1.16560509554084	1
ENSG00000076321.10	KLHL20	1	173714815	1_85	0	0.0153535509882902	5.80755840684383	1.48717654513985e-06	0.398437500000083	1
ENSG00000120334.15	CENPL	1	173871661	1_85	0	0.0188958608484913	7.40882181907853	2.33494114356245e-06	0.0186046511627906	1
ENSG00000117593.9	DARS2	1	173819196	1_85	0	0.0136108439999892	4.87107142605957	1.10578236557703e-06	-0.509762010775189	2
ENSG00000185278.15	ZBTB37	1	173872214	1_85	0	0.0135352632658917	4.81530304071486	1.08705229349575e-06	-0.268421052631691	1
ENSG00000117601.13	SERPINC1	1	173916899	1_85	0	0.0135587193379465	4.84058397786784	1.09465316122672e-06	0.285768273651057	2
ENSG00000152061.23	RABGAP1L	1	174159856	1_85	0	0.0139281063025007	4.98430382505095	1.15786169286773e-06	0.322580645161263	1
ENSG00000120333.4	MRPS14	1	175023749	1_85	0	0.0153162860422044	6.02773702257062	1.53981260611567e-06	0.594470046083313	1
ENSG00000152092.15	ASTN1	1	177165470	1_86	0	0.0191600124564738	7.27217519417987	2.32391492746712e-06	-0.824675324675102	1
ENSG00000235750.9	KIAA0040	1	175157508	1_86	0	0.0147687091194254	4.79554615660171	1.18124699794234e-06	-0.0892613540497488	6
ENSG00000143207.19	RFWD2	1	176207677	1_86	0	0.0148094631756189	4.82174107822452	1.19097681572352e-06	-0.104333868378775	1
ENSG00000198797.6	BRINP2	1	177170676	1_86	0	0.0199479005951974	7.65599468244472	2.54717582405336e-06	0.879478827361512	1
ENSG00000120341.18	SEC16B	1	177960805	1_87	0	0.0163208681638739	5.60515090550906	1.52577562198629e-06	-0.417177914110579	1
ENSG00000075391.16	RASAL2	1	178095522	1_87	0	0.015131391235412	4.88553833446408	1.232966825131e-06	-0.269565217391135	1
ENSG00000116191.17	RALGPS2	1	178725006	1_87	0	0.0232163234674067	8.96168831782924	3.47011115967783e-06	1.17700109061751	2
ENSG00000116194.12	ANGPTL1	1	178869679	1_87	0	0.0263680207552495	10.1767067938035	4.47553439897092e-06	1.37643228894952	4
ENSG00000116199.11	FAM20B	1	179025509	1_89	0	0.0150465526115389	6.48988654768124	1.62867420622453e-06	1.14678890973191	3
ENSG00000186283.13	TOR3A	1	179081343	1_89	0	0.0141178185161627	5.88420791283072	1.38552928640046e-06	0.121133716864534	4
ENSG00000057252.12	SOAT1	1	179294221	1_89	0	0.0151054813654371	6.52708063406696	1.64442341825982e-06	-0.852112676056192	1
ENSG00000162782.15	TDRD5	1	179591019	1_89	0	0.0125524855730316	4.76784831129006	9.98187820302409e-07	-0.225068914847028	2
ENSG00000169905.12	TOR1AIP2	1	179878267	1_89	0	0.0127185966407724	4.89271313955429	1.037884565622e-06	-0.0680272108843647	1
ENSG00000135837.15	CEP350	1	179954679	1_89	0	0.0134840356772942	5.44787396153507	1.22520017450408e-06	-0.440104761734333	2
ENSG00000116260.16	QSOX1	1	180157972	1_89	0	0.0173335451615694	7.83568453322731	2.26529332235613e-06	0.973460532884923	2
ENSG00000121454.5	LHX4	1	180253368	1_89	0	0.012502344197728	4.72984450977493	9.8627589877646e-07	-0.0439444638596608	2
ENSG00000230124.6	ACBD6	1	180501931	1_89	0	0.0125751504032462	4.7849897073891	1.00358532362198e-06	0.12009089289892	2
ENSG00000135835.11	KIAA1614	1	180912496	1_89	0	0.0269372976251403	12.03855131389	5.40864352315457e-06	1.30044659741053	2
ENSG00000153029.14	MR1	1	181030075	1_89	0	0.0171740882900797	7.74774200612136	2.21926389348846e-06	0.869791433682165	2
ENSG00000135821.17	GLUL	1	182392343	1_90	0	0.0333531721771132	14.1115926109927	7.85006551441396e-06	-1.66442953020136	1
ENSG00000135828.11	RNASEL	1	182573716	1_90	0	0.0264315426672395	11.8869083582705	5.2402442659438e-06	1.46037741139435	2
ENSG00000135862.5	LAMC1	1	183023890	1_91	0	0.0141196858184975	5.46151818681285	1.28617043697663e-06	0.241935483871006	1
ENSG00000058085.14	LAMC2	1	183186170	1_91	0	0.0130662672604034	4.72483277359768	1.02967005988526e-06	-0.153846153846105	1
ENSG00000157064.10	NMNAT2	1	183417693	1_91	0	0.0409778648013003	15.6331082109093	1.06845138130784e-05	1.97372835780442	2
ENSG00000116698.21	SMG7	1	183471970	1_91	0	0.0229844786531034	10.0996483444075	3.87169391023376e-06	1.40651747420163	2
ENSG00000116701.14	NCF2	1	183599163	1_91	0	0.083389604199933	22.5143699455306	3.13135146616519e-05	2.80799999999973	1
ENSG00000198860.11	TSEN15	1	184053056	1_91	0	0.0131851362917057	4.8108622182264	1.05795610233889e-06	-0.0801864524461083	2
ENSG00000116667.12	C1orf21	1	184606961	1_91	0	0.132330828830714	27.0818368996349	5.97722021313091e-05	-2.52671755725172	1
ENSG00000116406.18	EDEM3	1	184702964	1_92	0	0.0139083142400587	5.30557899542347	1.23074303073544e-06	-0.497689105196737	2
ENSG00000135842.16	FAM129A	1	184883679	1_92	0	0.0130843907573718	4.72538155549168	1.03121801874227e-06	-0.0971946788099478	3
ENSG00000121486.11	TRMT1L	1	185156912	1_92	0	0.0142973818184248	5.56774728931893	1.327688324364e-06	-0.328467153284864	1
ENSG00000116668.12	SWT1	1	185156912	1_92	0	0.0142973818184248	5.56774728931893	1.327688324364e-06	0.328467153284863	1
ENSG00000116679.15	IVNS1ABP	1	185317057	1_92	0	0.0133339781956793	4.9048848246084	1.0908088680829e-06	0.185185185185235	1
ENSG00000143341.11	HMCN1	1	185729568	1_92	0	0.0210347756027489	9.24192515647841	3.24235405046823e-06	-1.37658820896871	2
ENSG00000116690.12	PRG4	1	186273543	1_92	0	0.0270831383013296	11.6534799839588	5.26398602494008e-06	-1.54838709677392	1
ENSG00000157181.15	C1orf27	1	186376034	1_92	0	0.0276674610278898	11.8574332392457	5.4716725659662e-06	1.7692307692308	1
ENSG00000262180.1	OCLM	1	186400270	1_92	0	0.0451664930362298	16.5566816378353	1.24723926463693e-05	-2.06526888570732	2
ENSG00000116711.9	PLA2G4A	1	186828347	1_92	0	0.0356711935548804	14.2894123540641	8.50143259114565e-06	1.6432160804022	1
ENSG00000162670.10	BRINP3	1	190474186	1_95	0	0.0185255397678198	4.81687106384769	1.48831890270979e-06	0.0731707317073108	1
ENSG00000090104.11	RGS1	1	192575969	1_96	0	0.0193888529960854	8.82571681412806	2.85405417039225e-06	-1.03728274627187	2
ENSG00000116741.7	RGS2	1	192801803	1_96	0	0.0240526120643489	10.8804151223749	4.364834865613e-06	-1.14631123737382	2
ENSG00000116747.12	TROVE2	1	193037020	1_96	0	0.0130526964893607	5.06231139863899	1.10207005388972e-06	-0.232510288065742	1
ENSG00000023572.8	GLRX2	1	193104652	1_96	0	0.0129031464997861	4.95285008550045	1.06588638932386e-06	0.362962028416656	3
ENSG00000134371.10	CDC73	1	193121735	1_96	0	0.012767162639254	4.85221785464493	1.03322471957143e-06	-0.0902255639097607	1
ENSG00000162630.5	B3GALT2	1	193185382	1_96	0	0.0127020491406072	4.80365330337412	1.01766666634252e-06	-0.212121212121215	1
ENSG00000162687.16	KCNT2	1	196600551	1_98	0	0.0129251535567527	6.009098746453	1.29540377329745e-06	0.637037037036852	1
ENSG00000000971.15	CFH	1	196646066	1_98	0	0.0594058759786388	20.6022157644782	2.04128404454817e-05	2.0544217687077	1
ENSG00000116785.13	CFHR3	1	196762056	1_98	0	0.0118265292525356	5.16554359151732	1.01890442134075e-06	-0.256249999999997	1
ENSG00000244414.6	CFHR1	1	196820070	1_98	0	0.0347774045805327	15.4460855166808	8.95933360907175e-06	1.70588235294114	1
ENSG00000081237.18	PTPRC	1	198636748	1_99	0	0.0141996140148651	7.66228565466766	1.81465881828508e-06	0.821608063886477	2
ENSG00000116833.13	NR5A2	1	200067662	1_100	0	0.010903840308679	5.10823221361515	9.28988246858739e-07	-0.614814814814761	1
ENSG00000163362.10	C1orf106	1	200891875	1_101	0	0.0151832362509279	37.1133472371172	9.39841418289562e-06	5.76944086815237	2
ENSG00000118193.11	KIF14	1	200620703	1_101	0	0.0559104295236249	28.7192505143952	2.67809535476495e-05	3.33333333333344	1
ENSG00000118197.13	DDX59	1	200667218	1_101	0	0.00621406504582323	6.32610935211009	6.55650799756538e-07	-1.09893925046844	2
ENSG00000118200.14	CAMSAP2	1	200740002	1_101	0	0.00582513366387483	5.07791277179381	4.93345574815219e-07	0.579759862779112	1
ENSG00000232237.3	ASCL5	1	201114378	1_101	0	0.00664406482411939	6.47676246054114	7.17714856284643e-07	-0.896111707647686	2
ENSG00000116857.16	TMEM9	1	201154617	1_101	0	0.010720393668704	9.86508114539178	1.76389001204712e-06	-0.782552450062102	2
ENSG00000163395.16	IGFN1	1	201191368	1_101	0	0.00842348159207651	7.55419291897781	1.06130401781284e-06	-0.435897435897338	1
ENSG00000118194.18	TNNT2	1	201378187	1_101	0	0.0100674514697205	9.88293640049782	1.65945565305712e-06	-1.02790697674424	1
ENSG00000174307.6	PHLDA3	1	201467340	1_101	0	0.00648611338362326	5.69878400882515	6.16491139150041e-07	0.417539606863555	2
ENSG00000159176.13	CSRP1	1	201509697	1_101	0	0.0140265841329557	12.8147463477754	2.99793381572725e-06	1.86345381526033	1
ENSG00000198700.9	IPO9	1	201829522	1_103	0	0.0110908060040111	9.23001478430815	1.7073619992147e-06	1.12173913043488	1
ENSG00000198892.6	SHISA4	1	201888432	1_103	0	0.00752008062470222	5.54497475860964	6.95476045277169e-07	0.444444444444435	1
ENSG00000134375.10	TIMM17A	1	201963880	1_103	0	0.0171517772060243	13.3729619483801	3.82557606156506e-06	-1.37795275590543	1
ENSG00000176393.10	RNPEP	1	201981821	1_103	0	0.00860315220589136	6.82052059287225	9.78667658219997e-07	-0.724926220469421	3
ENSG00000163435.15	ELF3	1	202007073	1_103	0	0.0111257048087986	9.25983436079717	1.71826781988091e-06	1.05035971223042	1
ENSG00000170075.8	GPR37L1	1	202123232	1_103	0	0.00704150988805374	4.92182096231751	5.7803177232665e-07	-0.215314762979228	2
ENSG00000143851.15	PTPN7	1	202161626	1_103	0	0.0139478747071654	11.4068144004147	2.6535820348729e-06	1.2639237555549	2
ENSG00000077157.21	PPP1R12B	1	202348568	1_103	0	0.0164818500761891	12.9939117427999	3.57195498854281e-06	1.49422016479356	2
ENSG00000117139.16	KDM5B	1	202795966	1_103	0	0.00720371250282159	5.13763576426198	6.17276564703994e-07	0.321154842328747	2
ENSG00000183155.4	RABIF	1	202864723	1_103	0	0.0281404088703572	18.0936726763716	8.49214181962919e-06	1.75838926174437	1
ENSG00000117153.15	KLHL12	1	202928138	1_103	0	0.0094450634887181	7.70595025642161	1.21392313512693e-06	0.809523809523941	1
ENSG00000159346.12	ADIPOR1	1	202958751	1_103	0	0.0176736446906637	13.6581815367516	4.02604946213338e-06	1.42885375494046	1
ENSG00000143847.15	PPFIA4	1	203026759	1_103	0	0.00689886281417462	4.72788826528196	5.44007414362397e-07	-0.0450364754362776	3
ENSG00000133048.12	CHI3L1	1	203186952	1_103	0	0.200705186263658	37.3774366670367	0.000125120426110641	-3.15068493150686	1
ENSG00000133063.15	CHIT1	1	203274075	1_103	0	0.00910807876343578	7.36136738972731	1.11826665764171e-06	-0.743169398906888	1
ENSG00000159388.5	BTG2	1	203305408	1_103	0	0.00743323135053253	5.43487833413941	6.7379468651959e-07	-0.392070484581616	1
ENSG00000122176.10	FMOD	1	203351776	1_103	0	0.00706314904113292	4.95089678679224	5.83233348772948e-07	-0.253376087386722	3
ENSG00000188783.5	PRELP	1	203475256	1_103	0	0.00692160740310699	4.75907657067103	5.49401398060437e-07	0.106470377468907	2
ENSG00000188770.9	OPTC	1	203493789	1_103	0	0.00716209936823853	5.0827341069309	6.07152571612559e-07	-0.285279441100868	2
ENSG00000122188.12	LAX1	1	203764731	1_103	0	0.00693376337708185	4.7757034513187	5.52289102032406e-07	0.188102699934649	2
ENSG00000058673.16	ZC3H11A	1	203795675	1_103	0	0.00933137484840041	7.59108698053938	1.18143466354596e-06	0.837988826815393	1
ENSG00000257315.2	ZBED6	1	203795675	1_103	0	0.0122180505181224	10.1489930494333	2.0681640139775e-06	-1.21487334417504	2
ENSG00000182004.12	SNRPE	1	203861428	1_103	0	0.0115999700354343	9.65610121406604	1.86818027490179e-06	1.09391688847116	2
ENSG00000143842.14	SOX13	1	204072756	1_103	0	0.00780325065960252	5.89533256568952	7.6726250032178e-07	0.480446927374411	1
ENSG00000143845.14	ETNK2	1	204151824	1_103	0	0.0073404807027071	5.31587760970992	6.50818036459937e-07	0.441988950276124	1
ENSG00000133056.13	PIK3C2B	1	204643551	1_103	0	0.00751656409004931	5.54054162123693	6.94595062955336e-07	0.450909090909002	1
ENSG00000198625.12	MDM4	1	204515489	1_103	0	0.00813436669218925	6.28928303557585	8.532670821145e-07	0.613765436598094	2
ENSG00000163531.15	NFASC	1	204828864	1_104	0	0.0126417783488125	5.11670501511159	1.07884401616655e-06	-0.367441860465087	1
ENSG00000184144.11	CNTN2	1	205042978	1_104	0	0.0564802842369188	19.4313301459261	1.83045691035795e-05	-2.29017857142758	1
ENSG00000174529.7	TMEM81	1	205084986	1_104	0	0.0133353789678418	5.62406774643178	1.25088104373941e-06	-0.669354838709725	1
ENSG00000117222.13	RBBP5	1	205121757	1_104	0	0.0145006099015125	6.4200882715116	1.55269936051613e-06	-0.838709677419258	1
ENSG00000133059.16	DSTYK	1	205075211	1_104	0	0.0183945973068446	8.68261307402596	2.66379523771789e-06	-1.11692175375502	2
ENSG00000133069.15	TMCC2	1	205228311	1_104	0	0.0121829260205143	4.76560157844717	9.68343504069051e-07	-0.146357616651641	2
ENSG00000163545.8	NUAK2	1	205321732	1_104	0	0.0137215722166799	5.89533029547856	1.34918692380523e-06	-0.49063670411984	1
ENSG00000174514.12	MFSD4A	1	205605927	1_104	0	0.0121417635102956	4.73346944182552	9.58564747166409e-07	-0.177631578947448	1
ENSG00000158711.13	ELK4	1	205629851	1_104	0	0.0186900943912944	8.83441431032224	2.75390758963465e-06	-1.03086419753074	1
ENSG00000158715.5	SLC45A3	1	205677330	1_104	0	0.0131839040116939	5.5156707167356	1.21283708807234e-06	0.870366244791874	4
ENSG00000069275.12	NUCKS1	1	205749730	1_104	0	0.0777083307951449	22.5261706311676	2.91954420493796e-05	-3.03199999999988	1
ENSG00000117280.12	RAB29	1	205770138	1_104	0	0.247535011649397	34.2071260748913	0.000141225567514062	3.57928243816951	2
ENSG00000133065.10	SLC41A1	1	205813381	1_104	0	0.0132281707239276	5.54746785614135	1.22392467746115e-06	0.808901806304711	2
ENSG00000162877.12	PM20D1	1	205813590	1_104	0	0.0462000889036824	17.4898445187687	1.34768646142852e-05	-2.61841694411941	2
ENSG00000174502.18	SLC26A9	1	205943691	1_104	0	0.0235368266204241	11.0318892924725	4.33069809317742e-06	-1.31140350877119	1
ENSG00000263528.7	IKBKE	1	206468531	1_105	0	0.0244446785337107	17.0050313899845	6.93301075410429e-06	1.61161489952684	2
ENSG00000266094.7	RASSF5	1	206507103	1_105	0	0.0451042846456972	23.3103136824512	1.75358177279345e-05	2.35186270952787	2
ENSG00000143486.15	EIF2D	1	206612653	1_105	0	0.00801307525265838	7.33263866177826	9.79985412835556e-07	-1.02713178294635	1
ENSG00000143479.15	DYRK3	1	206637601	1_105	0	0.00800317217876501	10.9397978081415	1.46026461396388e-06	-2.77777777777834	1
ENSG00000162889.10	MAPKAPK2	1	206684062	1_105	0	0.00644993483354706	4.88267706963707	5.25258917431053e-07	0.346405228758193	1
ENSG00000162896.5	PIGR	1	206945992	1_105	0	0.0119890526227315	13.5333658944749	2.70614333391496e-06	-2.37096774193471	1
ENSG00000123836.14	PFKFB2	1	207044014	1_105	0	0.0125681933576376	12.6147910140554	2.64431396885831e-06	-2.08730158730119	1
ENSG00000123843.12	C4BPB	1	207088956	1_105	0	0.0137637309855512	10.8684037986414	2.49495115043853e-06	-0.394342762063039	1
ENSG00000123838.10	C4BPA	1	207104083	1_105	0	0.0166745142062088	14.4938547587706	4.03085523087959e-06	-1.76246334310877	1
ENSG00000196352.14	CD55	1	207321071	1_105	0	0.00655544622070647	5.08864411093248	5.56370945936797e-07	-0.529411764705794	1
ENSG00000117335.19	CD46	1	207737570	1_105	0	0.00637460593165129	4.75355406139951	5.05396099141425e-07	-0.154213446591071	2
ENSG00000174059.16	CD34	1	207911570	1_105	0	0.0430749631109848	21.853306743346	1.57000914292354e-05	2.09409190372021	1
ENSG00000076356.6	PLXNA2	1	208251513	1_106	0	0.0152183673715086	12.5992882988068	3.19796850994532e-06	1.39370078740156	1
ENSG00000008118.9	CAMK1G	1	209584155	1_106	0	0.00711056963342938	5.36801105230697	6.36616514843091e-07	-0.45736434108539	1
ENSG00000123689.5	G0S2	1	209672996	1_106	0	0.0209426155198302	16.3120034538187	5.69768361811744e-06	-1.90033222591369	1
ENSG00000009790.14	TRAF3IP3	1	209756234	1_106	0	0.012500736879167	14.0448509633567	2.92828170855842e-06	2.30263157894807	1
ENSG00000117597.17	DIEXF	1	209827828	1_106	0	0.00687256894389454	14.7431745637248	1.68993584804228e-06	3.33333333333448	1
ENSG00000143473.12	KCNH1	1	211134467	1_107	0	0.0216136480965757	13.0327231737905	4.69811185380181e-06	1.50358422939101	1
ENSG00000117625.13	RCOR3	1	211258687	1_107	0	0.0176109137174524	11.08205598119	3.25508500586611e-06	-1.50400000000043	1
ENSG00000082512.14	TRAF5	1	211326378	1_107	0	0.014368784753673	9.14709743754092	2.19211558618509e-06	-1.09950724145823	2
ENSG00000170385.9	SLC30A1	1	211551778	1_107	0	0.0315885839223409	16.6569993195169	8.7758063428613e-06	-1.75999999999956	1
ENSG00000117650.12	NEK2	1	211675781	1_107	0	0.00923409303774658	4.9494203872327	7.62269765642485e-07	0.305135951661755	1
ENSG00000143493.12	INTS7	1	212035474	1_107	0	0.0101495845865116	5.84615462940477	9.89643259618895e-07	-0.553636812159465	2
ENSG00000143476.17	DTL	1	212035474	1_107	0	0.0146049548787781	9.30203823383376	2.26588803118586e-06	1.12189616252849	1
ENSG00000066027.11	PPP2R5A	1	212286128	1_107	0	0.00906266733536321	4.77169626818565	7.21255164600641e-07	0.0953895071542647	1
ENSG00000065600.12	TMEM206	1	212414848	1_107	0	0.00902872128993892	4.73610569591557	7.13194094569673e-07	0.111390191134567	2
ENSG00000117691.9	NENF	1	212431624	1_107	0	0.00994153095972727	5.64964860967215	9.36773964084858e-07	0.558282208589188	1
ENSG00000162772.16	ATF3	1	212565261	1_107	0	0.0334046362694628	17.1922559405837	9.57854889915622e-06	1.78918918919019	1
ENSG00000123685.8	BATF3	1	212699232	1_109	0	0.00754147513396664	6.22997144240377	7.83614502363532e-07	-0.209225707113129	3
ENSG00000117697.14	NSL1	1	212792127	1_109	0	0.201774671622367	27.4544668456844	9.23931489626755e-05	3.60759493670701	1
ENSG00000162769.12	FLVCR1	1	212862329	1_109	0	0.0142148721328672	12.1038164332522	2.86962661437992e-06	1.09002041158293	2
ENSG00000143494.15	VASH2	1	212954779	1_109	0	0.00660891021982446	5.14325676681336	5.66928335463317e-07	-0.292307692307638	1
ENSG00000174606.13	ANGEL2	1	213004666	1_109	0	0.0103543317810813	9.3203700901882	1.60959027696975e-06	0.978025238684436	3
ENSG00000143499.13	SMYD2	1	214248020	1_109	0	0.0161981574981837	13.6373814185298	3.68431462681838e-06	-1.41275746850746	3
ENSG00000152104.11	PTPN14	1	214380224	1_109	0	0.00632538689258921	4.73068536816139	4.99081261916567e-07	-0.0611499226043392	2
ENSG00000117724.12	CENPF	1	214603593	1_109	0	0.012349600484777	11.0698225290081	2.28009883200683e-06	1.2340425531921	1
ENSG00000067533.5	RRP15	1	218285209	1_110	0	0.0254498119707512	14.9425097243428	6.34261325375929e-06	-1.54687500000048	1
ENSG00000143353.11	LYPLAL1	1	219173128	1_111	0	0.028189636730052	11.9181241529874	5.60347566383197e-06	1.31974643222625	2
ENSG00000136628.17	EPRS	1	219979779	1_112	0	0.00694404256194625	4.86671794322073	5.63648890616813e-07	0.215384615384583	1
ENSG00000116141.15	MARK1	1	220527011	1_112	0	0.0272767479165779	17.8719983881317	8.13066021980011e-06	-2.36734693877599	1
ENSG00000162817.6	C1orf115	1	220688754	1_112	0	0.0184411609673583	14.1391909081875	4.34883492312982e-06	-2.19661016949254	1
ENSG00000117791.15	MARC2	1	220747814	1_112	0	0.110185392545076	31.3897553064248	5.76862169610271e-05	-3.59040060767189	2
ENSG00000186205.12	MARC1	1	220800084	1_112	0	0.046884956003894	23.0670954358038	1.80379230889685e-05	2.00120305898578	2
ENSG00000143507.17	DUSP10	1	221841957	1_113	0	0.00947471612401774	4.87176983731912	7.69862338511779e-07	0.346774193548337	1
ENSG00000197520.10	FAM177B	1	222736869	1_114	0	0.0121428184005689	5.94117434399761	1.20323900704308e-06	-0.572999004487036	2
ENSG00000154309.8	DISP1	1	222809756	1_114	0	0.0107442026820936	4.77948894518553	8.56477107658807e-07	0.127665930322867	2
ENSG00000187554.11	TLR5	1	223142833	1_114	0	0.143572093836161	29.8076115152787	7.13768400270765e-05	3.35772357723624	1
ENSG00000143502.14	SUSD4	1	223364043	1_114	0	0.0131618318275841	6.7065413695608	1.47222792419392e-06	-0.936170212766086	1
ENSG00000162909.17	CAPN2	1	223701253	1_114	0	0.0112205043096806	5.19118900559776	9.71492212913859e-07	0.392068737411103	2
ENSG00000143514.16	TP53BP2	1	223858602	1_114	0	0.0473362120334839	18.9335859944023	1.49481168368202e-05	1.93984962406025	1
ENSG00000143756.11	FBXO28	1	224115967	1_114	0	0.0132758127866429	6.78841002985893	1.50310490310349e-06	-0.89153037883965	2
ENSG00000143753.12	DEGS1	1	224176228	1_114	0	0.0121022135329204	5.9093450402249	1.19279075865213e-06	-0.571137204269609	2
ENSG00000143748.17	NVL	1	224330652	1_114	0	0.010717938046046	4.75625900403315	8.50230821024664e-07	0.105072463768119	1
ENSG00000143771.11	CNIH4	1	224356827	1_114	0	0.0107835507057703	4.81418368954054	8.65853760579294e-07	0.102904863546285	2
ENSG00000143786.7	CNIH3	1	224440417	1_114	0	0.0112502737947852	5.21633672806118	9.78788404964929e-07	-0.356060606060691	1
ENSG00000162923.14	WDR26	1	224436689	1_114	0	0.010709178531362	4.74850147743678	8.4815034238382e-07	0.067567567567542	1
ENSG00000185155.11	MIXL1	1	226223248	1_115	0	0.0139093244290313	7.79901193783396	1.8092797716567e-06	-1.21259281516259	2
ENSG00000143815.14	LBR	1	225438447	1_115	0	0.0127034156120539	4.77059399635542	1.01077169057945e-06	0.0659898477157558	1
ENSG00000143742.12	SRP9	1	225782582	1_115	0	0.0139504781928151	5.99282247843453	1.39437829275669e-06	0.81632653061211	1
ENSG00000143819.12	EPHX1	1	225809711	1_115	0	0.0422561290726626	16.9820075819557	1.19684758125999e-05	-1.94117647058838	1
ENSG00000196187.11	TMEM63A	1	225830326	1_115	0	0.0176708582806684	7.93639934020608	2.33905945927201e-06	0.973174734235775	2
ENSG00000243709.1	LEFTY1	1	225912195	1_115	0	0.0126337967406683	4.7697096278181	1.00504598211823e-06	-0.0444371320095732	2
ENSG00000143811.18	PYCR2	1	225920500	1_115	0	0.0128591987164013	5.32614890200594	1.14231878052666e-06	-0.533333333333215	1
ENSG00000143768.12	LEFTY2	1	225941740	1_115	0	0.0269429073609018	12.5008648841508	5.61751996438824e-06	1.4561403508774	1
ENSG00000143751.9	SDE2	1	225999428	1_115	0	0.0135935796469223	6.86186197825656	1.55573606630783e-06	-1.31672202028358	2
ENSG00000163041.9	H3F3A	1	226078328	1_115	0	0.0769194492753138	19.3903850469593	2.4876123539343e-05	-1.85211267605705	1
ENSG00000182827.8	ACBD3	1	226187566	1_115	1	0.691505331824355	22.5201904445216	0.000259733338327244	-4.19841269841233	1
ENSG00000183814.15	LIN9	1	226306814	1_115	0	0.0220676421440014	13.6950462674736	5.04056874386893e-06	2.92857142857081	1
ENSG00000203685.9	STUM	1	226550144	1_115	0	0.0131383240605251	5.23695483574781	1.14756925333804e-06	-0.569148936170224	1
ENSG00000143772.9	ITPKB	1	226738931	1_116	0	0.00952972360950033	4.88375161696937	7.76236354173298e-07	0.282945736434143	1
ENSG00000143801.16	PSEN2	1	226870643	1_116	0	0.0250978105967015	16.6195171959886	6.95687734198752e-06	-2.55555555555509	1
ENSG00000163050.16	COQ8A	1	226897761	1_116	0	0.0270125220687356	18.4738262394378	8.32304216333039e-06	-2.9724137931036	1
ENSG00000143776.18	CDC42BPA	1	227315768	1_116	0	0.0202329647471087	11.2164311268297	3.78507356234498e-06	1.19695781209827	2
ENSG00000181450.17	ZNF678	1	227563901	1_116	0	0.0130010480104688	7.23555479239137	1.56895433791313e-06	-0.38447422975421	2
ENSG00000081692.12	JMJD4	1	227731799	1_116	0	0.0131666689465176	9.0436794096414	1.98600885376497e-06	-1.53777439004408	2
ENSG00000143761.15	ARF1	1	228083263	1_116	0	0.0369482645121834	18.0588541167265	1.11286975447695e-05	-2.22784810126519	1
ENSG00000162910.18	MRPL55	1	228109044	1_116	0	0.0158443937603825	9.60506991224028	2.5382609167493e-06	-1.49999999999945	1
ENSG00000143774.16	GUK1	1	228140298	1_116	0	0.0137551494874887	8.01547861839834	1.83888631202092e-06	-1.07324840764324	1
ENSG00000198835.3	GJC2	1	228109912	1_116	0	0.014693780139413	8.5937034354294	2.10607583540734e-06	-1.12068965517273	1
ENSG00000154358.20	OBSCN	1	228210617	1_116	0	0.0283230101308053	14.7344927542318	6.9604080849673e-06	-2.03937007874002	1
ENSG00000162913.9	C1orf145	1	228213931	1_116	0	0.0262455980033118	14.0242854520709	6.13899558448132e-06	-1.9843750000007	1
ENSG00000162931.11	TRIM17	1	228417087	1_116	0	0.00945072287024562	4.78056605240306	7.53536783430882e-07	0.376146788990649	1
ENSG00000181218.5	HIST3H2A	1	228455746	1_116	0	0.00950007532897845	4.79941068671646	7.60457712335683e-07	0.0275885098122978	2
ENSG00000196890.4	HIST3H2BB	1	228455746	1_116	0	0.00949200903930547	4.79232502381659	7.58690268781908e-07	0.11361696754284	2
ENSG00000168159.11	RNF187	1	228484557	1_116	0	0.0149130825913659	8.87319622840715	2.20702683929537e-06	1.04730701068702	4
ENSG00000116574.5	RHOU	1	229085408	1_117	0	0.0265115775551944	14.7721052673336	6.53187808676903e-06	1.51666666666738	1
ENSG00000168118.11	RAB4A	1	229270336	1_117	0	0.0103104580523794	5.8249296008656	1.00167940870604e-06	-0.431459891516092	2
ENSG00000154429.10	CCSAP	1	229330094	1_117	0	0.00904726687311996	4.73959123885729	7.1518499603788e-07	0.099236641221392	1
ENSG00000143632.14	ACTA1	1	229434388	1_117	2	0.341641464088079	20.4461606196261	0.000116504432327653	4.07272727272717	1
ENSG00000069248.11	NUP133	1	229508410	1_117	2	0.059607685188099	16.4573090038594	1.6361427258624e-05	3.47058823529375	1
ENSG00000135776.4	ABCB10	1	229559119	1_117	2	0.0273751082881627	13.9089634536681	6.35054089964911e-06	3.17307692307571	1
ENSG00000135801.9	TAF5L	1	229626572	1_117	0	0.00940571946909774	6.39974785833033	1.00395671945585e-06	1.41721854304583	1
ENSG00000135763.9	URB2	1	229626572	1_117	0	0.00940571946909774	6.39974785833033	1.00395671945585e-06	1.41721854304583	1
ENSG00000143641.9	GALNT2	1	230282253	1_117	0	0.0109449212584559	6.10628070522039	1.11467821106236e-06	-0.0952380952380756	1
ENSG00000135775.13	COG2	1	230690196	1_118	0	0.015412903414932	4.77646823558384	1.22786736460371e-06	-0.104838709677425	1
ENSG00000135744.7	AGT	1	230713948	1_118	0	0.0403891826654028	13.9761126596999	9.41481006662888e-06	1.68722466960439	1
ENSG00000135773.12	CAPN9	1	230747327	1_118	0	0.160937908344648	27.5349521954412	7.39099289941822e-05	-2.65002963682384	2
ENSG00000143643.12	TTC13	1	230978719	1_118	0	0.0154726384516724	4.81324631559017	1.24211718431494e-06	0.0493217033819519	2
ENSG00000173409.13	ARV1	1	230975731	1_118	0	0.0153717078750802	4.75102028684034	1.21806120983187e-06	-0.00544994044003203	2
ENSG00000182118.7	FAM89A	1	231039898	1_118	0	0.017962361985728	6.2326809183635	1.86723269671906e-06	0.621118012422586	1
ENSG00000143633.12	C1orf131	1	231227177	1_118	0	0.0195309608866002	7.02981424279382	2.28995825368299e-06	-0.80451127819559	1
ENSG00000116906.11	GNPAT	1	231241335	1_118	0	0.0156382928488229	4.91451153299838	1.28182815287533e-06	0.264000000000015	1
ENSG00000116903.7	EXOC8	1	231337950	1_118	0	0.0481252234167322	15.6623840085724	1.25716051445403e-05	1.70497427101156	1
ENSG00000010072.15	SPRTN	1	231334904	1_118	0	0.0161510331222201	5.22132475846709	1.40650448014193e-06	-0.503875968992448	1
ENSG00000116918.13	TSNAX	1	231528861	1_118	0	0.0189577350789028	6.74613457407654	2.13305255536417e-06	-0.867132867133102	1
ENSG00000162946.21	DISC1	1	231626570	1_118	0	0.0188053534284116	6.66928953770336	2.09180490806611e-06	-0.828350389132447	3
ENSG00000116991.10	SIPA1L2	1	232560968	1_119	0	0.0179290773111633	8.07462716416737	2.41457402280261e-06	-0.872274094287072	3
ENSG00000212916.4	MAP10	1	232805207	1_119	0	0.0261311391112878	11.6657476570147	5.08429832817904e-06	1.28817384543824	2
ENSG00000135778.11	NTPCR	1	232950261	1_119	0	0.0474879521841816	17.3935083977897	1.3776241224701e-05	1.99656950377649	2
ENSG00000135749.18	PCNX2	1	233296553	1_120	0	0.0158985683523036	4.99410431491126	1.32426753855515e-06	-0.242647058823506	1
ENSG00000135750.14	KCNK1	1	233663763	1_120	0	0.0192989249102891	6.83861481737956	2.20120943094215e-06	-0.711111111111462	1
ENSG00000059588.9	TARBP1	1	234474793	1_121	0	0.0393129932244125	16.5512164393432	1.08524085550592e-05	1.69979488612329	3
ENSG00000188739.14	RBM34	1	235161669	1_121	0	0.0168903780514789	8.4816078883438	2.38933842117738e-06	-1.05699481865287	1
ENSG00000116957.12	TBCE	1	235413634	1_121	0	0.015171777364357	7.4610553826016	1.88797757005802e-06	-0.887096774193598	1
ENSG00000143669.13	LYST	1	235883940	1_122	0	0.0118131363766663	5.13958066045265	1.01263517622302e-06	0.288659793814499	1
ENSG00000116962.14	NID1	1	236067600	1_122	0	0.0114168498871969	4.81564025150532	9.16981200896966e-07	0.120000000000022	1
ENSG00000077585.13	GPR137B	1	236149578	1_122	0	0.0123954955365202	5.59651388310996	1.15702191334061e-06	-0.480916030534324	1
ENSG00000086619.13	ERO1B	1	236261292	1_122	0	0.0118995787007743	5.20880329705524	1.03378362443354e-06	0.480314960629921	1
ENSG00000186197.13	EDARADD	1	236349222	1_122	0	0.0170535957772737	8.6289449379959	2.45433458907107e-06	-0.919017625517248	2
ENSG00000116977.18	LGALS8	1	236514597	1_122	0	0.0179939992681034	9.1397769056664	2.74298478828476e-06	1.14161758595649	3
ENSG00000119285.10	HEATR1	1	236604526	1_122	0	0.0321776277307209	14.6860535633539	7.88168794961437e-06	2.4186046511624	1
ENSG00000077522.12	ACTN2	1	236685451	1_122	0	0.0156650986428097	7.82115750881861	2.04345120463991e-06	1.39606138447132	2
ENSG00000116984.12	MTR	1	236795637	1_122	0	0.0128606785372334	5.94640607758418	1.27549438790568e-06	-0.494312531510429	2
ENSG00000198626.15	RYR2	1	237031622	1_122	0	0.0260208543874542	12.6561308875298	5.49265872096627e-06	-1.37169246951061	3
ENSG00000133019.11	CHRM3	1	239386955	1_124	0	0.0700210133655006	19.491625986638	2.27633704776043e-05	-1.93962264150951	1
ENSG00000155816.19	FMN2	1	240019187	1_126	0	0.0127114308769271	4.88053737435077	1.03471843948695e-06	-0.174319606147712	2
ENSG00000117009.11	KMO	1	241532492	1_127	0	0.0133025983619084	6.01398948184802	1.33431770485124e-06	0.557739557739517	1
ENSG00000203668.2	CHML	1	241640356	1_127	0	0.0121523062312657	5.15499504437872	1.04483343729585e-06	0.330882352941103	1
ENSG00000054277.13	OPN3	1	241636236	1_127	0	0.012750904310095	5.61163531109448	1.19341236010667e-06	0.46616541353388	1
ENSG00000174371.16	EXO1	1	241848042	1_127	0	0.0125932435990048	5.49347019153652	1.15383705532116e-06	-0.531746031746177	1
ENSG00000180287.16	PLD5	1	242496050	1_128	0	0.0162482028713893	7.1951037279026	1.94985581419435e-06	0.860523856996201	2
ENSG00000143702.15	CEP170	1	243254761	1_128	0	0.0342495907377869	14.3108278731308	8.17485861156568e-06	1.78566755591859	2
ENSG00000117020.16	AKT3	1	243851261	1_128	0	0.022366621409324	10.2384827039998	3.81940835008882e-06	1.20598477141957	2
ENSG00000173728.10	C1orf100	1	244353032	1_129	0	0.0166420537980686	5.1954509444515	1.44208306157393e-06	-0.301470588235351	1
ENSG00000035687.9	ADSS	1	244221401	1_129	0	0.0609910607060936	17.6412327300602	1.79454858710314e-05	1.96598639455812	1
ENSG00000179397.17	C1orf101	1	244454207	1_129	0	0.0304226868651407	10.9489088837089	5.55556859889643e-06	-1.22868841462639	2
ENSG00000121644.18	DESI2	1	244673185	1_129	0	0.0163437914524405	5.02342005536744	1.36934352557554e-06	-0.275641025640984	1
ENSG00000203667.9	COX20	1	244837362	1_129	0	0.03756946757713	12.9705188656614	8.12741611458243e-06	1.53254437869764	1
ENSG00000203666.12	EFCAB2	1	244972007	1_129	0	0.0185762600063009	6.24183492908214	1.93388509363445e-06	0.607843137254964	1
ENSG00000185420.18	SMYD3	1	246507596	1_130	0	0.0102147233588794	5.02938374877341	8.56843465472992e-07	0.261100256335341	2
ENSG00000162852.13	CNST	1	246566688	1_130	0	0.01059212264141	5.37364557430414	9.49318894449347e-07	0.437037037037076	1
ENSG00000143653.9	SCCPDH	1	246720005	1_130	0	0.00989446623752166	4.72715870568064	7.80104278278828e-07	-0.0103222513429066	3
ENSG00000153207.14	AHCTF1	1	246934211	1_130	0	0.0101808285138885	4.99783931005247	8.48643944086846e-07	0.312459474681893	2
ENSG00000277462.1	ZNF670	1	247078730	1_130	0	0.0125336518493738	6.97142976301311	1.45733564958168e-06	-0.742331288343431	1
ENSG00000188295.14	ZNF669	1	247104366	1_130	0	0.0167106800247379	9.7053127882579	2.70497817676959e-06	-1.1578794433964	2
ENSG00000162722.8	TRIM58	1	247852579	1_131	0	0.035087569044588	15.04657753139	8.80544103303022e-06	1.90639171301116	2
ENSG00000175137.10	SH3BP5L	1	248826595	1_131	0	0.0178985528662969	8.1731522015494	2.43987518994818e-06	1.05579431774289	2
ENSG00000171163.15	ZNF692	1	248859244	1_131	0	0.0166119307904195	7.45897055494806	2.06661278293734e-06	-0.905775075987773	1
ENSG00000185220.11	PGBD2	1	248906719	1_131	0	0.021319158985069	9.85238207633106	3.50325232861794e-06	1.23399014778356	1
ENSG00000184731.5	FAM110C	2	47011	2_1	0	0.0191130400333113	8.56533264125991	2.73044924981284e-06	0.944237918215063	1
ENSG00000143727.15	ACP1	2	264227	2_1	0	0.0131598193133332	5.01601569451475	1.1009533534476e-06	-0.28967789214869	2
ENSG00000035115.21	SH3YL1	2	242793	2_1	0	0.0273598106036439	11.9866074378802	5.46977516020868e-06	1.45138888888883	1
ENSG00000151353.14	TMEM18	2	671939	2_1	0	0.0944947166183345	23.9656371779339	3.77708373285302e-05	-2.36271923930152	2
ENSG00000172554.11	SNTG2	2	1092878	2_1	0	0.0188858883524206	8.4514786544537	2.6621359020778e-06	-0.895999999999851	1
ENSG00000186487.17	MYT1L	2	1851795	2_2	0	0.0104732475707988	4.80179765282313	8.38774715260891e-07	-0.179487179487266	1
ENSG00000171853.15	TRAPPC12	2	3379591	2_2	0	0.0107504690423099	5.04972117355299	9.05430077365082e-07	-0.263949569256446	2
ENSG00000182551.13	ADI1	2	3493933	2_2	0	0.013799621484923	7.42078232723454	1.70795715659294e-06	-0.874055576423481	2
ENSG00000171863.12	RPS7	2	3607194	2_2	0	0.0104492678506674	4.78004621623154	8.33063416314568e-07	-0.152173913043442	1
ENSG00000118004.17	COLEC11	2	3594371	2_2	0	0.0188396362989856	10.3818715203387	3.262182623313e-06	-1.15620450139869	3
ENSG00000214866.8	DCDC2C	2	3704016	2_2	0	0.0103985602854624	4.73388606745701	8.21015055072172e-07	0.044247787610618	1
ENSG00000134326.11	CMPK2	2	6845966	2_5	0	0.0540223642760506	17.9736788014662	1.61946165350757e-05	1.79701492537384	1
ENSG00000151692.14	RNF144A	2	6917071	2_5	0	0.0135929708160033	4.77796409047282	1.0832217496157e-06	-0.0592964294549446	2
ENSG00000134313.15	KIDINS220	2	8837357	2_6	0	0.0149858446578623	6.18922863687571	1.54695563327405e-06	-0.547297297297492	1
ENSG00000143797.11	MBOAT2	2	9004209	2_6	0	0.0130939663081809	4.90675130524178	1.07158190492284e-06	-0.0984251968504095	1
ENSG00000151693.9	ASAP2	2	9162889	2_6	0	0.0220679946034965	9.87351278784582	3.6340815404329e-06	1.20955927466249	3
ENSG00000119185.12	ITGB1BP1	2	9408522	2_6	0	0.0135802567162093	5.25316813304429	1.18984225061546e-06	-0.318070438530355	2
ENSG00000119203.13	CPSF3	2	9424405	2_6	0	0.0230661060852894	10.2952419704974	3.96069088622207e-06	-1.86820035215165	2
ENSG00000134330.18	IAH1	2	9488467	2_6	0	0.0203044139288782	9.07974638011583	3.07485245878055e-06	1.17892156862713	1
ENSG00000151694.12	ADAM17	2	9555759	2_6	0	0.119388373589372	26.2148471825547	5.21998760614963e-05	3.21759430783139	2
ENSG00000115750.16	TAF1B	2	9845541	2_6	0	0.0303644865233694	12.9212351107542	6.54380088039401e-06	-1.61026432371596	2
ENSG00000134317.17	GRHL1	2	9951890	2_6	0	0.045166182910377	16.7310240432955	1.26036408128726e-05	-1.74893617021294	1
ENSG00000172059.10	KLF11	2	10042369	2_6	0	0.0310545782553366	13.1362570710316	6.80389150882415e-06	-1.53548387096819	1
ENSG00000171848.13	RRM2	2	10121909	2_6	0	0.0142496649676227	5.71041923955413	1.35716531828332e-06	0.457831325301436	1
ENSG00000115756.12	HPCAL1	2	10302415	2_7	0	0.0289576438703424	15.813390004533	7.63744877385624e-06	1.69175103862322	2
ENSG00000115758.12	ODC1	2	10448012	2_7	0	0.01006084124768	5.75114263290715	9.6504716751077e-07	0.458904109589058	1
ENSG00000115761.15	NOL10	2	10689644	2_7	0	0.00930640184739129	5.01170924888239	7.77907170345199e-07	-0.239709443099239	1
ENSG00000143882.10	ATP6V1C2	2	10720843	2_7	0	0.0092492556357443	4.95328871169638	7.64118176895548e-07	-0.227696404793732	1
ENSG00000162976.12	PQLC3	2	11152638	2_7	0	0.0114997411371367	7.01975749686098	1.34638814582744e-06	0.719745222929906	1
ENSG00000134318.13	ROCK2	2	11347918	2_7	0	0.0219913919066203	13.1862082324417	4.83651738749318e-06	-1.47302179788764	2
ENSG00000169016.16	E2F6	2	11466521	2_7	0	0.0221321840572116	13.2470564483308	4.88994265107876e-06	-1.42857142857135	1
ENSG00000134324.11	LPIN1	2	11784824	2_7	0	0.0120831435834053	7.48960311912609	1.50938088748805e-06	0.832061068702069	1
ENSG00000151779.12	NBAS	2	15561827	2_9	0	0.0247851639731487	10.9880362892	4.54225997249246e-06	1.43939393939399	1
ENSG00000079785.14	DDX1	2	15591459	2_9	0	0.0437494747907611	16.4311861026797	1.19895218603581e-05	1.71465242085571	2
ENSG00000197872.11	FAM49A	2	16666648	2_11	0	0.0287590262401797	19.7901741711802	9.49257198136494e-06	1.98205205612664	2
ENSG00000163032.11	VSNL1	2	17538936	2_11	0	0.0399775007111752	22.9849050329754	1.53256343263017e-05	-2.17582995755693	2
ENSG00000178295.14	GEN1	2	17622424	2_11	0	0.00598456496285515	4.9351013366986	4.92593601209968e-07	-0.156281816728557	3
ENSG00000163029.15	SMC6	2	17779143	2_11	0	0.00612163645674768	5.15352827178133	5.26177536391355e-07	0.398373983739939	1
ENSG00000170745.11	KCNS3	2	17868161	2_11	0	0.00797832532590648	7.65677572711707	1.01886765012332e-06	0.801514009735339	4
ENSG00000240857.1	RDH14	2	17918892	2_11	0	0.00743823850480962	7.0076080704937	8.69360711452556e-07	0.78789357768243	2
ENSG00000185013.16	NT5C1B	2	18589274	2_11	0	0.00866876715775	8.4524489854038	1.22208102752349e-06	-0.87333333333348	1
ENSG00000143867.6	OSR1	2	19359082	2_11	0	0.00588415432039602	4.77645345554634	4.68759097963932e-07	-0.123417721518965	1
ENSG00000183891.5	TTC32	2	19901956	2_12	0	0.168269340316559	28.9760895835392	8.13214049931727e-05	-3.38248847926306	1
ENSG00000118965.14	WDR35	2	19990398	2_12	0	0.0163830990813407	6.35075445006119	1.73532764141998e-06	-0.57703081232479	1
ENSG00000132031.12	MATN3	2	20009334	2_12	0	0.0157006153159166	5.94614424499361	1.55708463404767e-06	-0.603375527425947	1
ENSG00000055917.15	PUM2	2	20400471	2_12	0	0.0139789310584433	4.84198806565954	1.12890600523141e-06	-0.0687830687830868	1
ENSG00000118960.12	HS1BP3	2	20609930	2_12	0	0.0201056515043643	8.29983682432772	2.78322175447442e-06	-1.0459270030377	2
ENSG00000143869.6	GDF7	2	20679060	2_12	0	0.0147487507953252	5.35148771127449	1.31640606831284e-06	-0.359999999999978	1
ENSG00000118961.14	LDAH	2	20683801	2_12	0	0.0148891133381094	5.44152697232604	1.351293624153e-06	-0.44137931034474	1
ENSG00000084674.14	APOB	2	21044589	2_13	0	0.0173072108104525	5.8613229667466	1.69193175465134e-06	-0.457768516511286	2
ENSG00000119771.14	KLHL29	2	23386174	2_14	0	0.0305045741564139	10.0225632160304	5.09922148974674e-06	1.17905730926352	2
ENSG00000119778.14	ATAD2B	2	23926569	2_14	0	0.10069741382985	21.5854585240398	3.62526452241156e-05	2.91817193571716	2
ENSG00000163026.11	WDCP	2	24055674	2_14	0	0.0175055833531224	4.72471806279467	1.37947105205823e-06	0.220640569395011	1
ENSG00000119782.13	FKBP1B	2	24049526	2_14	0	0.0253639407840831	8.25887230082351	3.49379635374338e-06	-1.20338983050872	1
ENSG00000219626.8	FAM228B	2	24072814	2_14	0	0.0202480739995488	6.11050608989757	2.06357855601414e-06	-0.865168539325478	1
ENSG00000115129.13	TP53I3	2	24064728	2_14	0	0.0217687296642012	6.80064655248909	2.46912681326479e-06	0.937518865245569	2
ENSG00000176732.6	PFN4	2	24123159	2_14	0	0.0212575759222762	6.57415451307772	2.33084691840026e-06	0.978651801577169	2
ENSG00000186453.12	FAM228A	2	24174047	2_14	0	0.0255920511771177	8.34418071637042	3.56163083417233e-06	-0.708851193951191	4
ENSG00000198399.14	ITSN2	2	24359729	2_14	0	0.0194379636004695	5.7215619827365	1.85492125286893e-06	-0.740206242024825	2
ENSG00000173557.14	C2orf70	2	26562410	2_15	0	0.00705649042338641	6.43845309164322	7.57757769444819e-07	0.484732824427591	1
ENSG00000084676.15	NCOA1	2	24488675	2_15	0	0.046243878795106	24.8000060122401	1.91278494946033e-05	2.99861776632015	2
ENSG00000138031.14	ADCY3	2	24911142	2_15	0	0.00811445981313275	10.5479132323403	1.42753336618304e-06	-1.44089024127454	2
ENSG00000115137.11	DNAJC27	2	24970202	2_15	0	0.0398644934327493	23.5796486705124	1.56777482124219e-05	2.64879560783738	2
ENSG00000119772.16	DNMT3A	2	25343038	2_15	0	0.00583816753582667	4.86313705821744	4.73536182523486e-07	-0.626984126984228	1
ENSG00000138101.18	DTNB	2	25673259	2_15	0	0.0237557001633135	16.9006823269459	6.69625801681769e-06	1.44845360824747	1
ENSG00000143970.16	ASXL2	2	25878763	2_15	0	0.0123827169166004	12.0131585228406	2.48103709762964e-06	-1.43703703703743	1
ENSG00000084731.14	KIF3C	2	25979682	2_15	0	0.00667306517776456	6.45803934013505	7.18763737967023e-07	0.974167703491434	2
ENSG00000084733.10	RAB10	2	26033971	2_15	0	0.00610402048580461	5.11524978484396	5.20766373846176e-07	-0.284768211920654	1
ENSG00000157833.12	GAREM2	2	26164530	2_15	0	0.00818235765856679	7.77638160231464	1.06124615240317e-06	-0.774999999999828	1
ENSG00000138029.13	HADHB	2	26234639	2_15	0	0.00679850814605532	6.43560354540559	7.29731359611428e-07	-0.930501930502265	1
ENSG00000084754.10	HADHA	2	26244479	2_15	0	0.00675849942501627	6.1116451222842	6.8891955976552e-07	0.553121518673574	2
ENSG00000173567.14	ADGRF3	2	26304352	2_15	0	0.00752143546860051	7.23653862538392	9.07803230429478e-07	0.828220858895445	1
ENSG00000157884.10	CIB4	2	26641739	2_15	0	0.0110336032355789	10.8087626579126	1.98908548851592e-06	1.23161764705849	1
ENSG00000213699.8	SLC35F6	2	26753704	2_16	0	0.0176468743650803	9.11411917710971	2.68251773882656e-06	-1.42694392346731	2
ENSG00000084764.10	MAPRE3	2	26971145	2_16	0	0.0152848722897685	7.02891668887017	1.79188575020103e-06	-0.896825396825619	1
ENSG00000138080.13	EMILIN1	2	27078189	2_16	0	0.0120424920697457	5.02041484077722	1.00836109056313e-06	-0.56637168141599	1
ENSG00000138030.12	KHK	2	27086791	2_16	0	0.0637914823828185	20.9040883419974	2.22409857597513e-05	-2.2886487148977	2
ENSG00000138028.15	CGREF1	2	27119179	2_16	0	0.01273492361429	5.42045960209797	1.15131075582605e-06	0.238979118329464	1
ENSG00000138073.13	PREB	2	27134170	2_16	0	0.0117991775556604	4.81531142808741	9.4762437289731e-07	-0.189000821377818	2
ENSG00000138085.16	ATRAID	2	27209632	2_16	0	0.0126184275165945	6.63542318168454	1.3964775832683e-06	-1.29814258873782	3
ENSG00000138074.14	SLC5A6	2	27235922	2_16	0	0.0135222136491253	7.8206901347104	1.76381478201312e-06	1.65168539325888	1
ENSG00000084774.13	CAD	2	27217016	2_16	0	0.011753840270906	4.84749573901745	9.50292553501819e-07	-0.251724137930958	1
ENSG00000115194.10	SLC30A3	2	27275976	2_16	0	0.0138899126234463	8.63383716715056	2.00015417477166e-06	1.95454545454458	1
ENSG00000138100.13	TRIM54	2	27282914	2_16	0	0.0120511251284731	7.13940299303381	1.43499239140794e-06	1.67320261437898	1
ENSG00000163794.6	UCN	2	27298299	2_16	0	0.0118176350604197	4.97082861109267	9.7975946884911e-07	0.472988913501244	2
ENSG00000115234.10	SNX17	2	27369556	2_16	1	0.0703253467957267	21.8604715385474	2.56407966053415e-05	4.11718750000123	1
ENSG00000163795.13	ZNF513	2	27380806	2_16	1	0.0450962130506277	20.8876192859062	1.57104679926885e-05	3.83525658096153	2
ENSG00000115241.10	PPM1G	2	27346004	2_16	0	0.0207019718440553	15.5276986048818	5.36140866489717e-06	3.5238095238082	1
ENSG00000115216.13	NRBP1	2	27427062	2_16	1	0.0397550578766502	18.6957551893094	1.23963979118148e-05	3.83333333333386	1
ENSG00000138002.14	IFT172	2	27489541	2_16	0	0.0135477698444436	5.8939155885705	1.33177797215557e-06	-0.419014084507268	1
ENSG00000198522.13	GPN1	2	27628084	2_16	0	0.059507932676477	18.7183409049698	1.85781438428922e-05	1.79487179487086	1
ENSG00000176714.9	CCDC121	2	27629397	2_16	0	0.0825810702131138	21.7230498989281	2.99199878070343e-05	1.97790055248531	1
ENSG00000163798.13	SLC4A1AP	2	27655819	2_16	0	0.0148795903235182	7.34358376436895	1.82246473172857e-06	0.999999999999979	1
ENSG00000243147.7	MRPL33	2	27770976	2_16	0	0.0176882020238631	8.91483431873734	2.63000801306093e-06	1.2580645161289	1
ENSG00000158019.20	BRE	2	27889824	2_16	0	0.0270040631583227	12.0591223052167	5.43131411451557e-06	1.2979351032448	1
ENSG00000171174.13	RBKS	2	27891044	2_16	0	0.0149895032557407	11.4176813439467	2.85446856377235e-06	2.39130434782563	1
ENSG00000163803.12	PLB1	2	28615758	2_18	0	0.0115656014647629	5.69010664475253	1.09761171748431e-06	-0.225806451612898	1
ENSG00000213639.9	PPP1CB	2	28600006	2_18	0	0.0444761467363735	18.9857471370371	1.40836412023041e-05	2.61110042553757	2
ENSG00000163806.15	SPDYA	2	28782736	2_18	0	0.0162064439900133	9.41356498830418	2.54449711842324e-06	-1.80314960629905	1
ENSG00000171103.10	TRMT61B	2	28869813	2_18	0	0.0184514475999785	10.8236541215276	3.33092194178591e-06	-2.01587301587327	1
ENSG00000163811.11	WDR43	2	28895415	2_18	0	0.0144144590571921	7.79341564619906	1.87364062157574e-06	-0.987234042553336	1
ENSG00000189350.12	TOGARAM2	2	28957070	2_18	0	0.0171515439049414	9.37973115448439	2.68320414151285e-06	0.890129813702523	2
ENSG00000115295.19	CLIP4	2	29097582	2_18	0	0.0138564889997392	7.53221414227706	1.74074824300986e-06	-0.77996715927752	1
ENSG00000172954.13	LCLAT1	2	30448107	2_19	0	0.0133679993231867	5.27996402268131	1.17721959873999e-06	0.508836771392162	2
ENSG00000013016.15	EHD3	2	31234492	2_19	0	0.0132375499061226	5.18680375297755	1.14516359279658e-06	0.377133105802289	1
ENSG00000162961.13	DPY30	2	32040056	2_20	0	0.060557372854682	18.339814587823	1.85234583131333e-05	2.5217391304358	1
ENSG00000152683.14	SLC30A6	2	32164985	2_20	0	0.0146188535332585	4.73132553607348	1.15360266574418e-06	-0.207070707070799	1
ENSG00000119820.10	YIPF4	2	32270326	2_20	0	0.0270169891865693	10.5822109649187	4.76840867970718e-06	1.75979769117859	2
ENSG00000115760.13	BIRC6	2	32356560	2_20	0	0.0329126745304066	12.470407666991	6.84548040771156e-06	1.51111852654676	2
ENSG00000018699.11	TTC27	2	32627602	2_20	0	0.0162275108584159	5.72392030330223	1.54919323639515e-06	-0.776318851071166	2
ENSG00000119812.18	FAM98A	2	33575950	2_21	0	0.0117016642879054	6.7558798663922	1.31852891515487e-06	0.714521830822196	2
ENSG00000150938.9	CRIM1	2	36467416	2_23	0	0.00890335867194414	5.17927000959859	7.69099497211332e-07	0.375886524822765	1
ENSG00000171055.14	FEZ2	2	36637811	2_23	0	0.00863595321013755	4.89009514938504	7.0434866493003e-07	0.256704980842986	1
ENSG00000115808.11	STRN	2	36965723	2_23	0	0.0240858385271442	14.6411210689492	5.8816097857311e-06	1.61392405063255	1
ENSG00000152133.14	GPATCH11	2	37097965	2_23	0	0.0265153419551838	15.558139478384	6.88042077581928e-06	2.14960629921182	1
ENSG00000218739.9	CEBPZOS	2	37195255	2_23	0	0.0138997280360104	9.40723046469094	2.18086203497967e-06	1.83873250936292	3
ENSG00000115816.14	CEBPZ	2	37232527	2_23	0	0.136693266613448	31.496625255811	7.18077387713934e-05	3.46456692913364	1
ENSG00000115825.9	PRKD3	2	37245661	2_23	0	0.0831837283334837	26.5832464978796	3.68813241973689e-05	3.20469234398588	4
ENSG00000115828.15	QPCT	2	37338041	2_23	0	0.0156192273053389	10.5162143337014	2.73954904464442e-06	1.58849557522078	1
ENSG00000115841.19	RMDN2	2	37923332	2_24	0	0.0127094687410402	4.85164429463863	1.02843406950574e-06	0.156327543424313	1
ENSG00000143889.15	HNRNPLL	2	38603270	2_24	0	0.0389557771019496	15.5369384562032	1.00947931241817e-05	1.902857142857	1
ENSG00000115875.18	SRSF7	2	38751622	2_24	0	0.0137711374443715	5.61379592014716	1.28939665428555e-06	-0.388059701492466	1
ENSG00000163214.20	DHX57	2	38875912	2_25	0	0.0114111292726533	4.85840089321964	9.24660017194049e-07	-0.122191972910358	2
ENSG00000188010.12	MORN2	2	38875912	2_25	0	0.0114091221524762	4.85673102843626	9.24179621481239e-07	-0.12107623318391	1
ENSG00000214694.10	ARHGEF33	2	38882417	2_25	0	0.0124666372726983	5.69837123543986	1.18484125685752e-06	0.319064288630045	2
ENSG00000205111.8	CDKL4	2	39230313	2_25	0	0.0112539636730985	4.7267504567254	8.87213802087986e-07	-0.0522565320664958	1
ENSG00000205086.6	C2orf91	2	41940043	2_26	0	0.0639066092616414	27.1157295357598	2.89019519369907e-05	-2.54347826086927	1
ENSG00000183023.18	SLC8A1	2	40439867	2_26	0	0.00615645269726839	4.78034829044136	4.90851579074504e-07	0.100000000000006	1
ENSG00000162878.12	PKDCC	2	42046594	2_26	0	0.006186084500584	4.82583265202602	4.97906976184771e-07	-0.11861614497529	1
ENSG00000143924.18	EML4	2	42127275	2_26	0	0.0077584925625086	6.97195375366344	9.02177416214149e-07	-0.829725655628884	3
ENSG00000115944.14	COX7A2L	2	42397500	2_26	0	0.0129810119850561	11.8554129152059	2.56676046400048e-06	1.41141675386825	2
ENSG00000057935.13	MTA3	2	42517257	2_26	0	0.00742796500561183	6.55929610547477	8.12619409458655e-07	-0.638461538461266	1
ENSG00000162881.6	OXER1	2	42534790	2_26	0	0.00618876029652471	4.82992858233568	4.9854512809862e-07	-0.0779245012330936	3
ENSG00000162882.14	HAAO	2	42793077	2_26	0	0.00971474525861382	9.10414418220388	1.47513120282539e-06	1.09189189189153	1
ENSG00000152518.7	ZFP36L2	2	43127446	2_27	0	0.0144951083162875	25.6233034075235	6.19464880352839e-06	-4.77804267985866	2
ENSG00000115970.18	THADA	2	43594478	2_27	0	0.0160302774629767	25.7523810623976	6.8852313118158e-06	-3.90578422159759	2
ENSG00000152527.13	PLEKHH2	2	43617694	2_27	0	0.00695879102930286	8.6609618122087	1.00521746191325e-06	2.35017120466077	5
ENSG00000223658.7	C1GALT1C1L	2	43675895	2_27	0	0.00825991706205076	7.600416731022	1.04706392640167e-06	0.234463366455285	2
ENSG00000138036.18	DYNC2LI1	2	43774046	2_27	0	0.0116534132398203	10.547541979296	2.05005029186064e-06	-1.63591889052804	3
ENSG00000138075.11	ABCG5	2	43809352	2_27	0	0.0134179808263837	11.3821428689129	2.54724844101995e-06	1.39642533800241	2
ENSG00000138095.18	LRPPRC	2	43995523	2_27	0	0.007079863929633	4.98737738733368	5.88921281385843e-07	-0.141684682625108	2
ENSG00000138032.20	PPM1B	2	44167954	2_28	0	0.0107092844732566	4.92484722911437	8.79656920191392e-07	-0.344681675441229	2
ENSG00000138079.13	SLC3A1	2	44275649	2_28	0	0.0105965065380308	4.82437979616525	8.5263725756807e-07	0.400000000000093	1
ENSG00000138078.15	PREPL	2	44361802	2_28	0	0.012240889272407	6.19379082918593	1.26453137609478e-06	-0.833442278608219	2
ENSG00000143919.14	CAMKMT	2	44362007	2_28	0	0.0109225089255091	5.11195027539266	9.31256108706824e-07	-0.318066157760824	1
ENSG00000170577.7	SIX2	2	45009664	2_28	0	0.010560244202512	4.79184965349067	8.43989901472455e-07	0.157820825899657	3
ENSG00000068784.12	SRBD1	2	45575896	2_28	0	0.0826495238357613	24.5171430378806	3.3796390711578e-05	-2.53225806451577	1
ENSG00000250565.6	ATP6V1E2	2	46536088	2_29	0	0.0203253090152138	8.02812330821687	2.72151853914886e-06	-1.00671894088389	2
ENSG00000119729.11	RHOQ	2	46541511	2_29	0	0.0195685546739244	7.66668102874774	2.50222437544555e-06	-0.924659133357365	2
ENSG00000151665.12	PIGF	2	46617108	2_29	0	0.015337054358653	5.34810795600929	1.36805081036842e-06	-0.477935991214058	2
ENSG00000119878.5	CRIPT	2	46622241	2_29	0	0.0171265397408413	6.3977656959058	1.82750285110199e-06	0.779527559055193	1
ENSG00000171150.7	SOCS5	2	46695641	2_29	0	0.0190594798458275	7.41564782802347	2.35732925800103e-06	-0.806303945545335	2
ENSG00000068724.15	TTC7A	2	46916048	2_29	0	0.0143979638799858	4.74745935648571	1.14004617202965e-06	0.0706860706860376	1
ENSG00000180398.11	MCFD2	2	46921771	2_29	0	0.0143765771324486	4.7333310933891	1.13496505091191e-06	0.062883028453569	2
ENSG00000143933.16	CALM2	2	47176244	2_30	0	0.0250123074925659	12.1069354898026	5.05065952705442e-06	-1.39301310043712	1
ENSG00000119888.10	EPCAM	2	47351042	2_30	0	0.020321348428777	10.1263137288304	3.43213218777908e-06	-1.11983471074404	1
ENSG00000095002.13	MSH2	2	47403074	2_30	0	0.0128899407440437	5.79626536120005	1.24611833551748e-06	-0.558510638297914	1
ENSG00000138081.20	FBXO11	2	47904797	2_30	0	0.0118781538890306	5.01991958106244	9.94502348256545e-07	-0.145833333333341	1
ENSG00000243244.5	STON1	2	48483400	2_31	0	0.0517100891554553	21.6150856869868	1.86419935616674e-05	-2.55923698272647	3
ENSG00000242441.7	GTF2A1L	2	48595242	2_31	0	0.0280052946064153	16.0055345661347	7.47601966172033e-06	2.11999999999981	1
ENSG00000138039.14	LHCGR	2	48595242	2_31	0	0.0257314555412532	15.273538486322	6.55487059923636e-06	2.07569340384004	2
ENSG00000068781.21	STON1-GTF2A1L	2	48595242	2_31	0	0.0138596753345346	8.39615665975556	1.94085770405628e-06	1.17381926827766	2
ENSG00000162869.15	PPP1R21	2	48441151	2_31	0	0.00992232904882306	4.92741412013184	8.15441470716765e-07	0.0109489051094889	1
ENSG00000179915.22	NRXN1	2	51436743	2_33	0	0.0203642350636305	5.45744852366469	1.85360782867006e-06	0.296875000000027	1
ENSG00000143942.4	CHAC2	2	53767465	2_36	0	0.00728316388738237	4.95643264873523	6.02073340519228e-07	-0.280455134114696	2
ENSG00000068912.13	ERLEC1	2	53855268	2_36	0	0.0117510994856536	9.49383544993744	1.86071692834264e-06	-1.05	1
ENSG00000115239.21	ASB3	2	53785773	2_36	0	0.0540521858207506	24.0778004762989	2.17065187634449e-05	2.25317730630627	2
ENSG00000068878.14	PSME4	2	53950055	2_36	0	0.00829846629147124	6.19347473234252	8.5722002924468e-07	0.513541696202111	2
ENSG00000170634.12	ACYP2	2	54159764	2_36	0	0.00715967380439897	4.79436874726194	5.72512239244799e-07	-0.0158730158730153	1
ENSG00000177994.15	C2orf73	2	54324169	2_36	0	0.00821259147347109	6.0948672408603	8.34842549397528e-07	-0.60784313725495	1
ENSG00000115306.15	SPTBN1	2	54456574	2_36	0	0.0122118097457072	9.85899014747081	2.00804096211811e-06	1.1311791359921	2
ENSG00000214595.11	EML6	2	54689062	2_36	0	0.00910975779687273	7.07795701808482	1.07541194741945e-06	-1.03679538574931	2
ENSG00000115310.17	RTN4	2	55052545	2_36	0	0.00896286335133212	6.92379162499043	1.03502507143264e-06	0.711524238729793	2
ENSG00000162994.15	CLHC1	2	55231958	2_36	0	0.00738123126163703	5.08319114713382	6.25785302868735e-07	0.280519480519499	1
ENSG00000085760.14	MTIF2	2	55244314	2_36	0	0.00714161951501702	4.77044364846252	5.68218781045565e-07	-0.109022556391008	1
ENSG00000115355.15	CCDC88A	2	55419625	2_36	0	0.00719216423267555	4.8372779518752	5.80257475674014e-07	-0.175609756097551	1
ENSG00000163001.11	CFAP36	2	55520335	2_36	0	0.00738921165694439	5.09343075887908	6.27723834370439e-07	0.518518518518692	1
ENSG00000275052.4	PPP4R3B	2	55619377	2_36	0	0.00795895364376775	5.79746513391749	7.69580803779527e-07	0.344827586207019	1
ENSG00000055813.5	CCDC85A	2	56419862	2_37	0	0.0193000744906041	7.48506773142806	2.40943283993159e-06	-0.854341736694552	1
ENSG00000028116.16	VRK2	2	57907323	2_38	0	0.0103929809233769	4.77468713805637	8.27647019379103e-07	-0.0305084745762651	1
ENSG00000162927.13	PUS10	2	61017315	2_40	0	0.0127170222004016	11.3959211096014	2.41710195214614e-06	-2.58409531348087	2
ENSG00000162929.13	KIAA1841	2	61067987	2_40	0	0.0266523863559965	35.0760115297246	1.55921645699019e-05	-5.69285714285778	1
ENSG00000237651.6	C2orf74	2	61145163	2_40	0	0.0116260532723794	29.6736690479992	5.7539179268308e-06	5.65600000000012	1
ENSG00000173209.22	AHSA2	2	61124448	2_40	0	0.0110741943920097	16.1182697046022	2.97708110765391e-06	-3.86885707163549	4
ENSG00000115464.14	USP34	2	61470194	2_40	0	0.0349539432597348	13.5860327434028	7.92043327114099e-06	-0.126373626373624	1
ENSG00000082898.16	XPO1	2	61538854	2_40	0	0.0213317451522699	9.92594387928189	3.53149265688034e-06	0.304093567251547	1
ENSG00000170264.12	FAM161A	2	61854233	2_40	0	0.011682810360378	5.32441828329259	1.03747967848686e-06	0.478783362568405	2
ENSG00000115484.14	CCT4	2	61888641	2_40	0	0.0119935183747992	5.7660880397757	1.15342133288456e-06	0.601156069364214	1
ENSG00000170340.10	B3GNT2	2	62191851	2_40	0	0.139834583009588	29.4732195586439	6.87388522930267e-05	-2.92307692307741	1
ENSG00000186889.9	TMEM17	2	62511442	2_41	0	0.0206256582737254	7.42249642767637	2.55339451365479e-06	-0.898644720829976	3
ENSG00000115504.14	EHBP1	2	62675813	2_41	0	0.0165736153433669	5.40341316819674	1.49363863086839e-06	-0.849673202614503	1
ENSG00000014641.17	MDH1	2	63588667	2_41	0	0.038870229182321	13.2409904528087	8.58415753792882e-06	-1.15606816109217	2
ENSG00000143951.15	WDPCP	2	63825476	2_41	0	0.0156262131247814	4.75033989532439	1.2380509968726e-06	0.408163265306036	1
ENSG00000169764.15	UGP2	2	63841144	2_41	0	0.0171884627658231	5.67750102962939	1.62762504879676e-06	-0.455782012377646	2
ENSG00000143952.19	VPS54	2	64012893	2_41	0	0.016516503947599	5.25851640426972	1.44857659572085e-06	-0.522313689329006	2
ENSG00000197329.11	PELI1	2	64142202	2_41	0	0.0360066042936744	12.703486923807	7.62895786672758e-06	-1.76612903225765	1
ENSG00000119862.12	LGALSL	2	64475045	2_42	0	0.0123111965282859	4.88018323678357	1.00206639628549e-06	0.176470588235343	1
ENSG00000119844.15	AFTPH	2	64524123	2_42	0	0.0251085367013642	11.6638299874862	4.88452896774805e-06	1.3250883392225	1
ENSG00000115902.10	SLC1A4	2	64988655	2_42	0	0.013511557719495	5.76389200884424	1.29891688320688e-06	-0.461509958475831	2
ENSG00000011523.13	CEP68	2	65056838	2_42	0	0.0173102852012235	8.11954822627748	2.34420827429577e-06	-1.02351514124792	2
ENSG00000138069.16	RAB1A	2	65129770	2_42	0	0.0126616979899792	5.14679125444039	1.08689755126491e-06	0.418732782369032	1
ENSG00000138071.13	ACTR2	2	65228167	2_42	0	0.0192715667723196	9.14122104055595	2.93819990432488e-06	1.05905601345811	2
ENSG00000143971.7	ETAA1	2	67397667	2_44	0	0.0235494652049038	12.784026778198	5.02121510068436e-06	1.31141481933315	2
ENSG00000243667.6	WDR92	2	68157965	2_45	0	0.0171130760441024	6.15316233600625	1.75625089593845e-06	-0.697674418604857	1
ENSG00000115946.7	PNO1	2	68157965	2_45	0	0.0245027262269585	9.57333201293626	3.91234940695423e-06	1.22667133946942	2
ENSG00000221823.10	PPP3R1	2	68250817	2_45	0	0.0209865339031694	8.09607186956112	2.83383903085612e-06	0.918803418803332	1
ENSG00000119865.8	CNRIP1	2	68320518	2_45	0	0.0316463733834085	12.0184070459354	6.34352947694947e-06	1.38551401869236	1
ENSG00000204923.3	FBXO48	2	68467123	2_45	0	0.0150507959915912	4.9318638592486	1.2380285338468e-06	0.205126311908029	2
ENSG00000169621.9	APLF	2	68490010	2_45	0	0.014824509297369	4.7878428305414	1.18380540313395e-06	0.0752212389380636	1
ENSG00000163219.11	ARHGAP25	2	68679972	2_45	0	0.0148659548625631	4.8143798315184	1.1936947023131e-06	-0.0688595611053957	2
ENSG00000169604.19	ANTXR1	2	68939191	2_46	0	0.0398988486724821	14.785265772707	9.83896928878472e-06	1.63492742615705	3
ENSG00000198380.12	GFPT1	2	69382972	2_46	0	0.0139538279275241	4.75761458114645	1.10724244393144e-06	0.0816603595952457	2
ENSG00000169599.12	NFU1	2	69423598	2_46	0	0.0158013870332723	5.93964998069297	1.5653669827893e-06	0.598901098900964	1
ENSG00000196975.15	ANXA4	2	69645260	2_46	0	0.0159600420767958	6.0346600588289	1.60637504308201e-06	0.553772070626065	1
ENSG00000087338.4	GMCL1	2	69829233	2_46	0	0.0255961204478601	10.5351202840009	4.49752668949382e-06	-1.56962025316459	1
ENSG00000124380.10	SNRNP27	2	69893500	2_46	0	0.0158613550902018	5.97567302209416	1.58083746195398e-06	0.765517241378967	1
ENSG00000059728.10	MXD1	2	69897673	2_46	0	0.0583181951077755	18.4443733314027	1.79402332101572e-05	2.2960000000003	1
ENSG00000244617.2	ASPRV1	2	69949484	2_46	0	0.01503279303247	5.46552782544958	1.37035122860032e-06	0.497757847533546	1
ENSG00000115998.7	C2orf42	2	70249066	2_46	0	0.0154139602202155	5.70359463598768	1.4663005292351e-06	0.512000000000073	1
ENSG00000116005.11	PCYOX1	2	70254543	2_46	0	0.017183252966318	6.73715248035389	1.93082034362256e-06	0.886974800150911	2
ENSG00000035141.7	FAM136A	2	70301469	2_46	0	0.0174581917563285	6.88820241595011	2.00569672655507e-06	-0.886178572754196	2
ENSG00000075340.22	ADD2	2	70767997	2_47	0	0.00988124406647062	4.92203011145569	8.11177691242245e-07	-0.271317829457328	1
ENSG00000152672.7	CLEC4F	2	70833977	2_47	0	0.0115416376776388	6.39605752016732	1.23123202400234e-06	-0.635372846347267	2
ENSG00000116035.2	VAX2	2	70899809	2_47	0	0.0164870107183938	9.7847070858567	2.69060444319868e-06	-1.10865874363291	1
ENSG00000144031.11	ANKRD53	2	70979496	2_47	0	0.0527404807830938	20.9134367541434	1.83962624754465e-05	-2.10449666783158	2
ENSG00000144043.11	TEX261	2	70990408	2_47	0	0.018332193538815	10.7942199873465	3.30039411425824e-06	-1.26702491188022	2
ENSG00000124357.12	NAGK	2	71063928	2_47	0	0.00983064916557208	4.87332925645185	7.99039147864243e-07	-0.187050359712225	1
ENSG00000124370.10	MCEE	2	71124357	2_47	0	0.0102023067347649	5.22540025332229	8.89156165190257e-07	0.325191138425335	2
ENSG00000124383.8	MPHOSPH10	2	71130287	2_47	0	0.015065869155647	8.92748816098094	2.24328049305213e-06	0.946035614738209	2
ENSG00000124374.8	PAIP2B	2	71227813	2_47	0	0.021410715668792	12.2728962597817	4.38266578132273e-06	1.50292397660808	1
ENSG00000075292.18	ZNF638	2	71276848	2_47	0	0.0100806373906389	5.11156996302012	8.59413968245365e-07	0.480725624413069	2
ENSG00000135636.13	DYSF	2	71461119	2_47	0	0.0100660893191958	5.0978681582808	8.5587331285319e-07	0.386861313868715	1
ENSG00000144036.15	EXOC6B	2	72821809	2_47	0	0.0104575511274169	5.45986266723777	9.52295695103387e-07	0.785310811310806	2
ENSG00000135631.16	RAB11FIP5	2	73155841	2_48	0	0.0159682868704745	6.23918553651953	1.66167594251312e-06	0.723401859777808	2
ENSG00000135632.11	SMYD5	2	73214385	2_48	0	0.0166757127991339	6.65151168864538	1.84997078906437e-06	-0.695000000000019	1
ENSG00000135617.3	PRADC1	2	73233389	2_48	0	0.0145682297591782	5.36674281122117	1.30400023904278e-06	0.351239669421545	1
ENSG00000135624.15	CCT7	2	73233389	2_48	0	0.0145682297591782	5.36674281122117	1.30400023904278e-06	0.351239669421545	1
ENSG00000144035.3	NAT8	2	73642669	2_48	0	0.013638185439999	4.73981889337009	1.0781481565087e-06	-0.0240163656129241	2
ENSG00000144034.14	TPRKB	2	73737087	2_48	0	0.0149319419382215	5.60115042550891	1.39493391832386e-06	0.514996821276418	2
ENSG00000114956.19	DGUOK	2	73926295	2_48	0	0.0136228208778784	4.72910865896936	1.07450006126329e-06	-0.0892857142857358	1
ENSG00000163170.11	BOLA3	2	74125803	2_48	0	0.014423480500698	5.27183135642206	1.26821149777877e-06	0.280821917808123	1
ENSG00000114978.17	MOB1A	2	74179099	2_48	0	0.0387870517827811	14.7134878480965	9.51836841518821e-06	-1.62626262626204	1
ENSG00000188687.17	SLC4A5	2	74327880	2_48	0	0.0439035700287518	15.9043513165318	1.16459763128113e-05	-1.80468073615741	2
ENSG00000204843.12	DCTN1	2	74372241	2_48	0	0.0819439201866422	21.95256654154	3.00028247005672e-05	2.18509615384569	1
ENSG00000284308.1	C2orf81	2	74421241	2_48	0	0.0165709914450195	6.59158141757486	1.82178960387916e-06	-0.715789473684594	1
ENSG00000005448.16	WDR54	2	74421241	2_48	0	0.0165709914450195	6.59158141757486	1.82178960387916e-06	0.715789473684594	1
ENSG00000114993.16	RTKN	2	74442009	2_48	0	0.0513700124743927	17.417795936464	1.49232348938837e-05	-1.92202850981736	2
ENSG00000115274.14	INO80B	2	74451002	2_48	0	0.0164417338238204	6.51709033465611	1.78715186864267e-06	0.703703703703752	1
ENSG00000115275.11	MOGS	2	74463251	2_48	0	0.0155160133164595	5.96595460618963	1.54390364953268e-06	-0.583333333333285	1
ENSG00000204822.6	MRPL53	2	74704559	2_48	0	0.0169821834460075	6.82477238484557	1.93304429202084e-06	-0.736462093862776	1
ENSG00000135637.13	CCDC142	2	74483364	2_48	0	0.0162787171796182	6.42231006166288	1.74369913660834e-06	0.672316384180884	1
ENSG00000115282.19	TTC31	2	74483364	2_48	0	0.0162787171796182	6.42231006166288	1.74369913660834e-06	-0.672316384180884	1
ENSG00000179528.15	LBX2	2	74499633	2_48	0	0.0145936863054515	5.38333643520207	1.31031778127736e-06	-0.439560439560531	1
ENSG00000115289.13	PCGF1	2	74508487	2_48	0	0.0163097961522914	6.44045231946515	1.75196331469268e-06	0.674285714285737	1
ENSG00000115325.13	DOK1	2	74548714	2_48	0	0.0137245093681102	4.7997704564946	1.09869564179226e-06	0.158602150537632	1
ENSG00000135622.12	SEMA4F	2	74679073	2_48	0	0.0138477466414593	4.88471154759847	1.12817932731381e-06	-0.209944751381193	1
ENSG00000115350.11	POLE4	2	74959210	2_48	0	0.0185718331851875	7.67640312338149	2.3777853840201e-06	0.886524822694757	1
ENSG00000115353.10	TACR1	2	75127102	2_48	0	0.0142065224353237	5.12778659171394	1.21500434075648e-06	-0.408629404636011	2
ENSG00000115363.13	EVA1A	2	75569460	2_49	0	0.0220695025477748	7.40369377115848	2.72521704797649e-06	0.784200385356688	1
ENSG00000115364.13	MRPL19	2	75656150	2_49	0	0.017858535117256	5.38694961357203	1.60453372998757e-06	0.279720279720271	1
ENSG00000005436.13	GCFC2	2	75710675	2_49	0	0.0208962772144072	6.88298858679164	2.39886648053103e-06	0.618124281084427	2
ENSG00000143954.12	REG3G	2	79025902	2_51	0	0.0140229278458655	4.72762241048678	1.10571089188507e-06	0.00859067655057441	2
ENSG00000163541.11	SUCLG1	2	84459875	2_54	0	0.00547177204612959	6.87376687769536	6.27310997097669e-07	-0.743902439024419	1
ENSG00000115423.18	DNAH6	2	84470320	2_54	0	0.00479146075692338	5.61662261409735	4.48852124720981e-07	-0.448780999145761	2
ENSG00000034510.5	TMSB10	2	84905643	2_54	0	0.00723447154006018	9.519234687633	1.14860037077964e-06	1.20224538772211	2
ENSG00000186854.10	TRABD2A	2	84906800	2_54	0	0.0059252927260578	7.6279172237255	7.53834288585348e-07	-0.819672131147576	1
ENSG00000176407.17	KCMF1	2	84970689	2_54	0	0.0122085071756152	14.4827980833987	2.9490025238781e-06	-1.61825726141126	1
ENSG00000152284.4	TCF7L1	2	85114509	2_54	0	0.00477430153670411	5.58265612046596	4.44539981900883e-07	-0.441717791411332	1
ENSG00000152291.13	TGOLN2	2	85328087	2_54	0	0.0104352515903837	12.9930192006637	2.26137772533002e-06	-1.40615384615391	1
ENSG00000042445.13	RETSAT	2	85333536	2_54	0	0.00978961953340185	12.3870622888337	2.02252659312894e-06	-1.37984496124042	1
ENSG00000042493.15	CAPG	2	85414064	2_54	0	0.0106223937177184	13.1616866598046	2.33181476207426e-06	1.40861462129638	2
ENSG00000168906.12	MAT2A	2	85537837	2_54	0	0.0119639754807636	14.2906691469021	2.85159723263742e-06	1.51269885250866	2
ENSG00000115486.11	GGCX	2	85561052	2_54	0	0.0178762481987916	18.1078466942933	5.39887522479202e-06	1.75000000000061	1
ENSG00000118640.10	VAMP8	2	85565364	2_54	0	0.0105913355370448	13.1339095635026	2.32009011625428e-06	1.44919786096234	1
ENSG00000168899.4	VAMP5	2	85584106	2_54	0	0.00870746162500535	11.2760227972388	1.63759920926068e-06	-1.30665345158434	3
ENSG00000168890.13	TMEM150A	2	85600891	2_54	0	0.00712638675348554	9.37658866678437	1.11448533562144e-06	-1.12403100775197	1
ENSG00000168883.19	USP39	2	85600891	2_54	0	0.00713564877162209	9.38889635161252	1.1173985809542e-06	-1.10444615226145	2
ENSG00000168887.10	C2orf68	2	85614435	2_54	0	0.00445938999009476	4.93667956984665	3.67172798139991e-07	0.247240618101666	1
ENSG00000115523.16	GNLY	2	85708159	2_54	0	0.00664684559290363	8.71647775460391	9.6631055170925e-07	0.880000000000001	1
ENSG00000115525.17	ST3GAL5	2	85904899	2_54	0	0.00931706825996992	11.9177495125339	1.85196867277385e-06	-1.48387096774248	1
ENSG00000068654.15	POLR1A	2	86105686	2_54	0	0.00645127006303226	8.43355185667931	9.07435672532404e-07	-0.987897404476171	2
ENSG00000132300.18	PTCD3	2	85243260	2_54	0	0.00493934755864833	5.904424972892	4.86415382275236e-07	-0.534117647058855	1
ENSG00000132305.20	IMMT	2	86195484	2_54	0	0.00676121403075081	8.87814222901736	1.00116783371138e-06	1.02029769959428	1
ENSG00000132313.14	MRPL35	2	86199443	2_54	0	0.00480315231132877	5.63969672186033	4.51795826088642e-07	-0.393279289441218	2
ENSG00000068615.17	REEP1	2	86225506	2_54	0	0.00720892264981488	9.4857111386636	1.14051333250685e-06	-1.08385713576937	2
ENSG00000115561.15	CHMP3	2	86550702	2_54	0	0.00440204905747976	4.81416999323406	3.53456852098393e-07	0.201115803816401	2
ENSG00000153563.15	CD8A	2	86808016	2_54	0	0.016757767959624	17.4930678618979	4.88925016481213e-06	1.83225806451675	1
ENSG00000172116.21	CD8B	2	86815289	2_54	0	0.00919420308668573	11.7918507857533	1.8082404205032e-06	1.24414715719106	1
ENSG00000172086.7	KRCC1	2	88054811	2_55	0	0.0195535729423173	9.24465787114839	3.01492889921557e-06	1.07669367783983	2
ENSG00000115593.14	SMYD1	2	88067820	2_55	0	0.037030244757048	15.3463816787033	9.47813048847441e-06	1.61764705882359	1
ENSG00000163586.9	FABP1	2	88128319	2_55	0	0.0123043246423188	4.83990006413539	9.93240182555856e-07	-0.0892857142856849	1
ENSG00000144115.16	THNSL2	2	88153919	2_55	0	0.0160678840383063	7.37605105561576	1.97670885838619e-06	0.803962251323016	4
ENSG00000144029.11	MRPS5	2	95149561	2_57	0	0.0143682097834582	5.82129880197411	1.39502714276828e-06	0.567901234568231	1
ENSG00000144026.11	ZNF514	2	95142476	2_57	0	0.0375320130644827	14.9837382035753	9.37955297982515e-06	-1.86942929246266	4
ENSG00000155066.15	PROM2	2	95274094	2_57	0	0.0135761157700512	5.28244135053501	1.19610779931232e-06	-0.486262812454987	2
ENSG00000115041.12	KCNIP3	2	95295669	2_57	0	0.0201284120800801	9.02888545323857	3.03112442294689e-06	-1.24968600812537	2
ENSG00000174501.14	ANKRD36C	2	95991827	2_57	0	0.0128789731564388	4.7816433793252	1.02711371025889e-06	0.240310077519343	1
ENSG00000186281.12	GPAT2	2	96082306	2_57	0	0.0257562537137694	11.3802405008786	4.88870960295451e-06	1.40740740740692	1
ENSG00000274286.1	ADRA2B	2	96072837	2_57	0	0.0132193490846976	5.02942182006117	1.10888941630808e-06	-0.117388468697944	2
ENSG00000158050.4	DUSP2	2	96072837	2_57	0	0.0128021317285376	4.72479956214671	1.00884811424086e-06	0.0273935389025968	2
ENSG00000188886.3	ASTL	2	96178365	2_57	0	0.0288883059770138	12.4767333924954	6.01150310782782e-06	-1.61016949152469	1
ENSG00000084090.13	STARD7	2	96208677	2_57	0	0.0221617194265451	9.94595791028978	3.6762934876006e-06	-1.11711334255605	2
ENSG00000144021.2	CIAO1	2	96262227	2_57	0	0.015203772333532	6.35859726681818	1.61239997340298e-06	0.740458015267416	1
ENSG00000144028.14	SNRNP200	2	96305671	2_57	0	0.0183299880149228	8.13753478413829	2.48779817309526e-06	0.99236641221353	1
ENSG00000198885.9	ITPRIPL1	2	96325754	2_57	0	0.0174958297670426	7.69418140521635	2.2452105352571e-06	-0.777777777777834	1
ENSG00000196843.15	ARID5A	2	96536506	2_57	0	0.0128052247952837	4.72709518952566	1.00958214271195e-06	0.0937500000000302	1
ENSG00000114988.11	LMAN2L	2	96730666	2_57	0	0.0129809112379576	4.856524843192	1.05145550835451e-06	-0.0629921259842639	1
ENSG00000163126.14	ANKRD23	2	96867112	2_57	0	0.0202727132924674	9.09694576049433	3.07586725886266e-06	1.39301310043664	1
ENSG00000168754.14	FAM178B	2	96887175	2_57	0	0.0259282527931304	11.4437620238058	4.94882590285809e-06	0.896174863388142	1
ENSG00000144199.11	FAHD2B	2	97091610	2_57	0	0.0205704788636741	9.23587839969484	3.16871160011987e-06	1.47811111857495	2
ENSG00000135976.17	ANKRD36	2	97596125	2_57	0	0.0265206521569243	11.6595628064514	5.15734959206948e-06	1.76223776223746	1
ENSG00000196912.12	ANKRD36B	2	97589725	2_57	0	0.0627254724521145	19.9358710731563	2.08563959472317e-05	-2.48854961832078	1
ENSG00000115073.7	ACTR1B	2	97658891	2_57	0	0.0178755757420661	7.89863993892162	2.35489995309141e-06	1.27109603195272	2
ENSG00000228486.10	LINC01125	2	97663111	2_57	0	0.0129223221711708	4.81355761977855	1.03744921113919e-06	0.170219311360847	2
ENSG00000115085.13	ZAP70	2	97713755	2_57	0	0.0885010398161065	23.2925333692923	3.43815304824078e-05	-2.54999999999976	1
ENSG00000075568.16	TMEM131	2	97995803	2_57	0	0.0132344611457796	5.04028994464834	1.1125560224146e-06	0.59492712686661	2
ENSG00000183513.8	COA5	2	98608535	2_58	0	0.0352846822321956	16.5322352747039	9.72921707650186e-06	2.07142857142796	1
ENSG00000115446.11	UNC50	2	98608535	2_58	0	0.0352846822321956	16.5322352747039	9.72921707650186e-06	-2.07142857142796	1
ENSG00000135951.14	TSGA10	2	99155070	2_58	0	0.0102888940609691	4.79083787800233	8.22129582701669e-07	0.0998476573131697	2
ENSG00000158411.11	MITD1	2	99180175	2_58	0	0.0109900791425582	5.41648529835405	9.92838235792551e-07	-0.395348837209129	1
ENSG00000144214.9	LYG1	2	99305111	2_58	0	0.0118489636888979	6.13080676069582	1.21159675586061e-06	-0.642235909321752	2
ENSG00000115514.11	TXNDC9	2	99340840	2_58	0	0.0123663318265032	6.53660727821454	1.3481971183004e-06	0.73387096774186	1
ENSG00000135945.9	REV1	2	99490335	2_58	0	0.0105662779123761	5.043272305663	8.88780572233852e-07	-0.39200000000009	1
ENSG00000144218.18	AFF3	2	100143014	2_58	0	0.0166700191778226	9.37486557015145	2.60652115422609e-06	-1.43820811582789	2
ENSG00000170500.12	LONRF2	2	100334113	2_58	0	0.0227220143907491	12.3248440558356	4.67076878430267e-06	-1.21874999999961	1
ENSG00000115539.13	PDCL3	2	100562660	2_58	0	0.0107224215529442	5.1824846606545	9.26810634674926e-07	0.404941537186657	2
ENSG00000204634.12	TBC1D8	2	101012577	2_58	0	0.030676439006362	15.1918993411913	7.77279339411321e-06	1.78030303030353	1
ENSG00000158435.7	CNOT11	2	101252269	2_59	0	0.0148399280522927	9.48860856327601	2.34852091324423e-06	1.12497043462443	2
ENSG00000163162.8	RNF149	2	101308564	2_59	0	0.00889031389327899	4.95807221599277	7.35173846351903e-07	-0.527559055118307	1
ENSG00000196460.12	RFX8	2	101462809	2_59	0	0.0272008742969669	17.3643807013315	7.87775133348226e-06	-2.36202597865082	3
ENSG00000071054.16	MAP4K4	2	101697147	2_59	0	0.0100436540337342	9.31962203787582	1.56116982960438e-06	-1.99999999999997	1
ENSG00000115590.13	IL1R2	2	101991888	2_59	0	0.0523438881743132	24.3366366249399	2.12464630657763e-05	2.72310405643689	1
ENSG00000115616.2	SLC9A2	2	102619188	2_60	0	0.00980979524177883	10.0903603683024	1.65092264671025e-06	-1.98412698412593	1
ENSG00000115598.9	IL1RL2	2	102186984	2_60	0	0.00727162853385588	5.08591235205432	6.16823146252952e-07	0.192857142857106	1
ENSG00000115604.10	IL18R1	2	102311189	2_60	0	0.0098066077866309	15.1003315374491	2.46982051863596e-06	-1.22187925590803	2
ENSG00000115607.9	IL18RAP	2	102418289	2_60	0	0.00769398132496835	14.3279948491458	1.83863977172925e-06	-0.0947689578887782	2
ENSG00000135953.10	MFSD9	2	102718510	2_60	0	0.00828273437285942	5.85807563073196	8.09261377078135e-07	-0.305970149253755	1
ENSG00000198914.3	POU3F3	2	104845954	2_62	0	0.0163932178174135	6.30982092613218	1.72520754592389e-06	-0.620967741935485	1
ENSG00000135972.8	MRPS9	2	105037556	2_62	0	0.0139339114919652	4.76449459674036	1.10726097061105e-06	-0.169666113442298	2
ENSG00000135966.12	TGFBRAP1	2	105330280	2_62	0	0.0154677396270655	5.75716547680072	1.48523669605024e-06	-0.542084911481145	2
ENSG00000135974.9	C2orf49	2	105337683	2_62	0	0.0206863120700217	8.52425185242482	2.94102997119136e-06	0.957446808511076	1
ENSG00000115641.18	FHL2	2	105379160	2_62	0	0.0141809063423292	4.93147220329179	1.16638166427074e-06	0.171614077987152	2
ENSG00000071051.13	NCK2	2	105737706	2_63	0	0.0168070437609351	5.01675894719651	1.40628929338683e-06	-0.210884353741385	1
ENSG00000119147.9	C2orf40	2	106029894	2_63	0	0.0198188540887463	6.58590151666313	2.17697718701068e-06	-0.665192603149579	2
ENSG00000115652.14	UXS1	2	106194311	2_63	0	0.0163115678487527	4.73210415628507	1.28738992965973e-06	0.0852619897435421	2
ENSG00000115665.8	SLC5A7	2	107987129	2_65	0	0.0442977501893554	14.9584414739737	1.10516754279931e-05	1.63666861102882	2
ENSG00000198203.9	SULT1C2	2	108287884	2_65	0	0.0264902522359952	10.0307230405678	4.43178250169371e-06	1.16357119009436	2
ENSG00000198075.9	SULT1C4	2	108383656	2_65	0	0.0197432758286018	7.22697633966571	2.37977529364043e-06	0.801125703564776	1
ENSG00000135968.20	GCC2	2	108422634	2_65	0	0.0374788657354003	13.352271567319	8.34644817676254e-06	1.48086795339774	3
ENSG00000153201.15	RANBP2	2	108719562	2_65	0	0.0214450478570251	8.01479317493843	2.86668150842625e-06	0.850415512464962	1
ENSG00000163006.11	CCDC138	2	108786645	2_65	0	0.034636372138403	12.5959206000443	7.27649804574797e-06	-1.38062721357134	2
ENSG00000186522.14	SEPT10	2	109574715	2_65	0	0.0164134401896943	5.46875028226645	1.49708967543997e-06	-0.0688083827801338	2
ENSG00000198142.4	SOWAHC	2	109613916	2_65	0	0.0277227323948229	10.4650552741499	4.8387999209815e-06	1.71222487999093	2
ENSG00000144063.3	MALL	2	110117223	2_66	0	0.0347108620987435	19.2330473601659	1.1134574022338e-05	1.82222222222271	1
ENSG00000144061.12	NPHP1	2	110177146	2_66	0	0.00730265436747235	5.10558333387687	6.21850833624597e-07	-0.403214361679404	2
ENSG00000256671.6	LIMS4	2	110275903	2_66	0	0.0204010754741701	14.403661014923	4.90101531880857e-06	-1.36173913043535	1
ENSG00000169679.14	BUB1	2	110678318	2_66	0	0.0103597989828771	8.65110114812806	1.49479908726494e-06	-1.16442048517452	1
ENSG00000153094.22	BCL2L11	2	111118962	2_66	1	0.578765156863326	26.4812060300567	0.000255623185981884	4.63725490196278	1
ENSG00000153107.11	ANAPC1	2	111884781	2_66	0	0.00698558107965441	4.72478931147458	5.50484494214024e-07	0.0362318840579732	1
ENSG00000153208.16	MERTK	2	111901533	2_66	0	0.0070691027123323	4.81826053407566	5.68086772356154e-07	-0.160305343511461	1
ENSG00000153214.9	TMEM87B	2	112055279	2_66	0	0.0105023578487911	8.61028976291458	1.50821996217142e-06	-1.14417046934083	3
ENSG00000144152.12	FBLN7	2	112137935	2_66	0	0.00720493905621933	4.99790959080031	6.00590990379944e-07	-0.101468087577759	4
ENSG00000144161.12	ZC3H8	2	112246872	2_66	0	0.00702411008974757	4.76658312128777	5.58416942072784e-07	-0.0274725227148058	2
ENSG00000169629.11	RGPD8	2	112434559	2_66	0	0.00731524612031542	5.23720874247016	6.38982453001932e-07	-0.358381502890069	1
ENSG00000114999.7	TTL	2	112481811	2_66	0	0.0179852400442285	13.5869233905199	4.0756555304809e-06	1.4438860971531	1
ENSG00000125630.15	POLR1B	2	112541009	2_66	0	0.0378970017914296	20.3392775556347	1.28558406518384e-05	-2.21428571428604	1
ENSG00000125611.15	CHCHD5	2	112588935	2_66	0	0.0845004880606227	28.3485454675221	3.9953065160271e-05	-2.70807453416072	1
ENSG00000144136.10	SLC20A1	2	112645515	2_66	0	0.0291674220774045	18.0817264082668	8.7962597534578e-06	1.97546012269983	1
ENSG00000136689.18	IL1RN	2	113106928	2_66	0	0.0150398841135118	11.9053760914815	2.98639819776933e-06	-1.36250000000041	1
ENSG00000125618.16	PAX8	2	113235767	2_67	0	0.0437065961162464	19.222716505605	1.40127008784226e-05	2.36118438589321	2
ENSG00000115084.13	SLC35F5	2	113754647	2_67	0	0.0102886271021316	5.42619415344633	9.31135450882732e-07	0.468035226858379	3
ENSG00000088205.12	DDX18	2	117851193	2_69	0	0.0100679900901078	5.06739089811397	8.5091717972737e-07	-0.339393939394104	1
ENSG00000125633.10	CCDC93	2	118013438	2_69	0	0.0262100000439518	14.1702395080776	6.1944723406695e-06	-1.53001337063926	4
ENSG00000125629.14	INSIG2	2	118088372	2_69	0	0.00972177508893368	4.73541214104689	7.67827139260866e-07	0.0658057906300829	3
ENSG00000019169.10	MARCO	2	118946643	2_69	0	0.012134805934821	6.83962374469149	1.38428385024309e-06	0.823129251700836	1
ENSG00000115107.19	STEAP3	2	119223081	2_69	0	0.0232918826848734	13.043626925632	5.06714192066108e-06	1.40816248255019	3
ENSG00000186132.14	C2orf76	2	119320838	2_69	0	0.0170587680329085	10.0767702536038	2.86700946139967e-06	-1.19200000000015	1
ENSG00000155368.16	DBI	2	119367787	2_69	0	0.0336061977192186	16.5477038372977	9.27507058317292e-06	-1.78676470588225	1
ENSG00000163075.12	CFAP221	2	119546566	2_69	0	0.0104216076191876	5.39493184953828	9.37736425574095e-07	-0.415584415584471	1
ENSG00000144120.12	TMEM177	2	119679197	2_69	0	0.0524152215971342	20.821422245295	1.82023693806334e-05	-2.14857142857191	1
ENSG00000088179.8	PTPN4	2	119760017	2_69	0	0.0106903666539359	5.6365514957366	1.00500028609195e-06	-0.408759124087604	1
ENSG00000115109.13	EPB41L5	2	120013132	2_69	0	0.00998488070661086	4.98874729764071	8.30796181302764e-07	0.20394736842112	1
ENSG00000144118.13	RALB	2	120219468	2_69	0	0.0115121723600133	6.33952152881056	1.21723342594997e-06	-0.565789473683936	1
ENSG00000163083.5	INHBB	2	120344958	2_69	0	0.0129612692276645	7.46537459992931	1.61383541663279e-06	0.788844621513869	1
ENSG00000115112.7	TFCP2L1	2	121283292	2_70	0	0.0609809856606758	17.9604923976383	1.82672336734503e-05	-2.18658869752908	2
ENSG00000074054.17	CLASP1	2	121648873	2_70	0	0.0184668781929691	6.50651876058491	2.00402103861083e-06	-0.960568843174311	2
ENSG00000136732.14	GYPC	2	126688913	2_74	0	0.0100605952082965	6.90160830659463	1.15806807310014e-06	-0.750000000000059	1
ENSG00000136717.14	BIN1	2	127107479	2_74	0	0.00969817917857341	6.53062023764404	1.05634246563186e-06	0.94520260786617	2
ENSG00000186684.12	CYP27C1	2	127174211	2_74	0	0.0180781621864455	12.2002677883261	3.67861000042407e-06	-2.13953488372143	1
ENSG00000163161.12	ERCC3	2	127292055	2_75	0	0.0225757629020309	10.6205827662346	3.99899525346345e-06	2.11638510078558	3
ENSG00000169967.16	MAP3K2	2	127388571	2_75	0	0.0573575254389044	19.5643229115412	1.87160990225272e-05	-2.90293021844636	2
ENSG00000163166.14	IWS1	2	127526967	2_75	0	0.0122285991916378	4.78824551881711	9.76592145717268e-07	-0.0958083832335926	1
ENSG00000169994.18	MYO7B	2	127532538	2_75	0	0.024222053273143	11.2927320627825	4.56215550517951e-06	1.4382535509713	3
ENSG00000144230.16	GPR17	2	127645955	2_75	0	0.0854323453011453	23.4453603316658	3.34071437791192e-05	-2.61722575926632	4
ENSG00000072163.19	LIMS2	2	127648067	2_75	0	0.126181566480085	27.2989826927836	5.74516470051564e-05	-2.88644688644695	1
ENSG00000144231.10	POLR2D	2	127857631	2_75	0	0.0221895121017237	10.4567733486987	3.86995177820658e-06	1.68355939835984	2
ENSG00000136731.12	UGGT1	2	128091077	2_75	0	0.0372572110893318	15.411543548059	9.57671549914878e-06	2.30952380952341	1
ENSG00000136720.6	HS6ST1	2	128319178	2_75	0	0.0176561850093802	8.2798169432393	2.43824707363e-06	1.26315789473682	1
ENSG00000233087.7	WTH3DI	2	131364366	2_78	0	0.0173854049784535	5.54624207789447	1.60821363031397e-06	-0.612500000000021	1
ENSG00000222014.5	RAB6C	2	129979360	2_78	0	0.0160854891027218	4.80691824165316	1.28961807618437e-06	-0.186291739894538	1
ENSG00000136699.19	SMPD4	2	130182517	2_78	0	0.0174831873831934	5.59961241439934	1.63282140724519e-06	0.51145038167946	1
ENSG00000152082.13	MZT2B	2	130181715	2_78	0	0.0182430633441002	6.00455050932326	1.82699927105148e-06	0.603053435114767	1
ENSG00000136710.9	CCDC115	2	130343161	2_78	0	0.015994587119027	4.75301902000185	1.26795164524262e-06	-0.0192307692307816	1
ENSG00000136718.9	IMP4	2	130342325	2_78	0	0.0409582674716116	13.7348215067642	9.38263243572713e-06	1.51012891344306	1
ENSG00000072135.12	PTPN18	2	130356469	2_78	0	0.0163902373979202	4.985432899212	1.36285052203223e-06	0.327160493827172	1
ENSG00000136002.18	ARHGEF4	2	131084880	2_78	0	0.0159707906753498	4.73885893251058	1.26229337777304e-06	0.16285714285725	1
ENSG00000115762.16	PLEKHB2	2	131104007	2_78	0	0.017104253911419	5.39109858742849	1.53794751406623e-06	0.34275517635372	2
ENSG00000173272.15	MZT2A	2	131472010	2_78	0	0.0700558226259448	18.9216809700349	2.21087433631016e-05	2.37932204636765	3
ENSG00000163040.14	CCDC74A	2	131506726	2_78	0	0.0162962959952992	4.93076079557582	1.34017941869541e-06	-0.260960915778323	2
ENSG00000183840.6	GPR39	2	132378401	2_80	0	0.0181894856697328	11.1258740333027	3.37531774925383e-06	1.28682170542632	1
ENSG00000152127.8	MGAT5	2	134142365	2_80	0	0.0100448901623875	5.48391086636704	9.18746473522361e-07	0.445844588160406	2
ENSG00000152128.13	TMEM163	2	134682340	2_80	0	0.0104048196622352	5.81794750813925	1.00963514896575e-06	0.713462895122468	2
ENSG00000082258.12	CCNT2	2	134918338	2_80	0	0.0311225086483584	16.2508586012951	8.4355035669239e-06	-1.88590604026853	1
ENSG00000115839.17	RAB3GAP1	2	135052002	2_80	0	0.00928889197814486	4.74166956925571	7.34607409057707e-07	-0.220833333333443	1
ENSG00000121988.17	ZRANB3	2	135528864	2_80	0	0.0093323687279192	4.78595975996971	7.44939559968327e-07	0.276455730104754	2
ENSG00000048991.16	R3HDM1	2	135531995	2_80	0	0.00937110244139128	4.82524489135966	7.5417155931303e-07	0.0273972602739736	1
ENSG00000144224.16	UBXN4	2	135741666	2_80	0	0.011817223121476	7.02613001330965	1.38481488479709e-06	-0.703390820297349	2
ENSG00000076003.4	MCM6	2	135842606	2_80	0	0.0176573392025985	10.8432570713717	3.19333969628542e-06	-1.44890254759055	3
ENSG00000115866.10	DARS	2	135985573	2_80	0	0.0145494028831373	9.00195350325517	2.18444965982502e-06	1.15383822095618	2
ENSG00000144229.11	THSD7B	2	136689878	2_81	0	0.0188151031201709	6.10217738685073	1.91492397536854e-06	0.613463905683015	3
ENSG00000150540.13	HNMT	2	137955809	2_82	0	0.0161119077473235	4.72484284739625	1.26968047230264e-06	-0.00433064204339593	2
ENSG00000144228.8	SPOPL	2	138473254	2_82	0	0.0227895399363726	8.02697863631997	3.05103908135536e-06	-0.962093193154522	2
ENSG00000115919.14	KYNU	2	142877245	2_85	0	0.016280167538793	5.15422227928809	1.39952970026835e-06	0.303238543802059	2
ENSG00000075884.13	ARHGAP15	2	143091525	2_85	0	0.0156972508282277	4.80745134430319	1.25863151251776e-06	0.153374233128808	1
ENSG00000121989.14	ACVR2A	2	147844091	2_88	0	0.081419733319492	21.5376516850049	2.92474582871259e-05	-3.69033384832103	2
ENSG00000115947.13	ORC4	2	148018368	2_88	0	0.00827502087458587	4.85636569120687	6.70255807818261e-07	-0.257986858993452	2
ENSG00000204406.12	MBD5	2	148020703	2_88	0	0.0472196899239674	17.9773551412443	1.41582323235418e-05	-3.44776119403153	1
ENSG00000150556.16	LYPD6B	2	149069387	2_88	0	0.00948946077756696	6.02725329089912	9.53940052044775e-07	-0.465999988976916	2
ENSG00000187123.14	LYPD6	2	149069387	2_88	0	0.0145664622014885	10.0721063413721	2.44700295730222e-06	-1.08899584947673	3
ENSG00000184898.6	RBM43	2	151261518	2_90	0	0.0337397566243362	15.6851152197306	8.82652517868442e-06	-2.3302269297445	2
ENSG00000123609.10	NMI	2	151290144	2_90	0	0.0218784871251728	11.5463387160222	4.2132932425134e-06	-1.8315962208944	2
ENSG00000123610.4	TNFAIP6	2	151322451	2_90	0	0.0127763662700008	6.42871393090825	1.36990849819605e-06	-0.982215104737297	2
ENSG00000080345.17	RIF1	2	151409797	2_90	0	0.0193718320565383	10.3869790000478	3.35598533555241e-06	-1.65618865866777	3
ENSG00000183091.19	NEB	2	151762672	2_91	0	0.015408337086423	5.02965461429082	1.29256990385236e-06	-0.390663390663386	1
ENSG00000162980.16	ARL5A	2	151837463	2_91	0	0.015046118309368	4.803482357898	1.2054266199759e-06	-0.156334231805949	1
ENSG00000182389.19	CACNB4	2	152099985	2_91	0	0.0160589472346954	5.42301252780037	1.45250549622293e-06	-0.381578947368541	1
ENSG00000115145.9	STAM2	2	152176179	2_91	0	0.0523705849527894	16.732765536499	1.46155531301487e-05	-2.81168831168899	1
ENSG00000157827.19	FMNL2	2	152335141	2_91	0	0.0149988064635788	4.77355825946347	1.19415041573646e-06	0.310283687943262	1
ENSG00000177917.10	ARL6IP6	2	152717578	2_91	0	0.0185082232200686	6.77361563547707	2.09095835662819e-06	-0.641666666666883	1
ENSG00000144278.14	GALNT13	2	153872211	2_92	0	0.01783368166005	7.69471465405824	2.28872511308765e-06	0.896399327529253	3
ENSG00000162989.4	KCNJ3	2	154532175	2_92	0	0.0136011531663084	5.12824185454588	1.16333377149544e-06	-0.270440251572322	1
ENSG00000136542.8	GALNT5	2	157257153	2_94	0	0.011960677708386	5.17139569361793	1.0316292875544e-06	-0.371287128712623	1
ENSG00000115170.13	ACVR1	2	157880784	2_95	0	0.0133847649204157	4.81134858418844	1.07408258834727e-06	-0.178362573099316	1
ENSG00000153237.17	CCDC148	2	158456265	2_95	0	0.0233369012073744	10.1026142377619	3.9322132595504e-06	-1.34507042253492	1
ENSG00000163331.11	DAPL1	2	158795222	2_96	0	0.00647281440044756	4.85298727946731	5.23916906244889e-07	0.00793650793650596	1
ENSG00000196151.10	WDSUB1	2	159285366	2_96	0	0.0143908982786333	12.2298778056772	2.93541917476884e-06	1.32568946396263	2
ENSG00000123636.17	BAZ2B	2	159323536	2_96	0	0.0113367236243853	10.144782520756	1.91818462677095e-06	-1.89516129032266	1
ENSG00000136536.14	MARCH7	2	159712509	2_96	0	0.0077292359898975	6.42547553619784	8.28327247303672e-07	-0.852250005771772	2
ENSG00000241399.6	CD302	2	159798013	2_96	0	0.00654991388530302	4.92504159787181	5.38028893166695e-07	0.47340425531931	1
ENSG00000054219.10	LY75	2	159904571	2_96	0	0.00690367660541535	5.44292635295147	6.26719204227526e-07	-0.145833333333333	1
ENSG00000153246.12	PLA2R1	2	159993531	2_96	0	0.00771758803962075	8.74759122432149	1.1259787082128e-06	-1.44149152332439	2
ENSG00000115221.10	ITGB6	2	160270221	2_96	0	0.0152231325916056	11.9802279426519	3.04178992358938e-06	1.44690258345439	2
ENSG00000153250.19	RBMS1	2	160494213	2_96	0	0.0105683829126861	14.4453091901	2.54621743604784e-06	-2.73073932835791	2
ENSG00000136560.13	TANK	2	161137211	2_97	0	0.0163606041769346	8.14182134058635	2.221677472733e-06	1.17803185895657	2
ENSG00000115233.11	PSMD14	2	161308497	2_97	0	0.0353349436731343	15.4909864807107	9.12942833592737e-06	1.82222222222199	1
ENSG00000197635.9	DPP4	2	162074215	2_97	0	0.0116881929820071	4.94615201006138	9.64217342627879e-07	-0.269964514407654	2
ENSG00000115267.5	IFIH1	2	162294461	2_97	0	0.0121445900652406	5.30984268820293	1.07553517953099e-06	0.345486111111064	1
ENSG00000182263.13	FIGN	2	163614467	2_99	0	0.0108890851198338	4.77819510941025	8.67791471647044e-07	-0.141176470588261	1
ENSG00000115290.9	GRB14	2	164621693	2_100	0	0.0376705175862671	14.4842879201411	9.10036564238089e-06	1.59375782977946	2
ENSG00000082438.15	COBLL1	2	164735880	2_100	0	0.013883003995858	4.96002718462649	1.1484910389735e-06	0.388953903679391	2
ENSG00000153253.16	SCN3A	2	165199169	2_100	0	0.0616463854354051	19.2328254474846	1.97747414071335e-05	-1.90795631825421	1
ENSG00000115339.13	GALNT3	2	165796250	2_100	0	0.017225778210327	7.01143727462506	2.01440137812617e-06	0.841584158415422	1
ENSG00000123607.14	TTC21B	2	165953054	2_100	0	0.0173038285448089	7.05445470184309	2.03594367026058e-06	-0.741522741766523	2
ENSG00000172292.14	CERS6	2	168544768	2_102	0	0.0238533685794989	15.1237368452523	6.01684656118803e-06	1.75603518481307	2
ENSG00000163072.15	NOSTRIN	2	168807948	2_102	0	0.0107099014456378	7.47925706013555	1.33599256134634e-06	-0.825870646766185	1
ENSG00000152253.8	SPC25	2	168876533	2_102	0	0.0136344716602242	9.7829143038862	2.22467548127389e-06	1.12318547372719	2
ENSG00000073737.16	DHRS9	2	169067417	2_102	0	0.0127611644688215	9.12694862433612	1.94256704794498e-06	0.987878787878858	1
ENSG00000163093.11	BBS5	2	169479776	2_103	0	0.0184401238712903	5.06732029519562	1.55848381238072e-06	-0.328430440655553	2
ENSG00000239474.6	KLHL41	2	169509786	2_103	0	0.0442092258120881	13.4297482849424	9.90240963571429e-06	-1.40900195694679	1
ENSG00000138399.17	FASTKD1	2	169573878	2_103	0	0.0181703759228362	4.92703178652765	1.49317043456095e-06	0.222222222222249	1
ENSG00000138398.15	PPIG	2	169584491	2_103	0	0.0189939227945144	5.34906663240333	1.69454373365215e-06	0.435483870967874	1
ENSG00000154479.12	CCDC173	2	169694539	2_103	0	0.0261210775416485	8.38728570701956	3.6540343966012e-06	1.15846994535455	1
ENSG00000213160.9	KLHL23	2	169694622	2_103	0	0.025228656979871	8.05536298318891	3.38952898829533e-06	-1.12284399357644	2
ENSG00000138385.15	SSB	2	169802270	2_103	0	0.0178346644082206	4.74953659821142	1.41278568513539e-06	0.240310077519384	1
ENSG00000138382.14	METTL5	2	169824369	2_103	0	0.0191692337563055	5.43653747973256	1.73814997037726e-06	0.372413793103449	1
ENSG00000144357.16	UBR3	2	169826710	2_103	0	0.0230895557172854	7.20988611435849	2.77654097357711e-06	0.9087591240878	1
ENSG00000204334.7	ERICH2	2	170377725	2_104	0	0.0117821564596332	5.17360611910154	1.0166658898172e-06	0.277544382936109	2
ENSG00000128683.13	GAD1	2	170377725	2_104	0	0.0115290882500927	4.96746969573368	9.55191162029033e-07	0.244604316546722	1
ENSG00000204335.3	SP5	2	170377355	2_104	0	0.0126479742657538	5.8469700867969	1.23342273947061e-06	0.473419501060058	2
ENSG00000115806.12	GORASP2	2	170929058	2_104	0	0.0689494358744311	22.0918784748028	2.54052497330444e-05	2.09309309309383	1
ENSG00000071967.11	CYBRD1	2	171521922	2_104	0	0.018654059648494	9.54163748446604	2.96863209933012e-06	1.24801774096028	4
ENSG00000077380.15	DYNC1I2	2	171686195	2_104	0	0.012451534537582	5.6983288585745	1.18339707772304e-06	-0.561151079136584	1
ENSG00000128708.12	HAT1	2	171922612	2_104	0	0.0133956808719182	6.39254603873787	1.4282320111743e-06	0.638766519823884	1
ENSG00000115840.13	SLC25A12	2	171759913	2_104	0	0.0169904501290921	8.65263264000074	2.45195929341507e-06	1.03649635036536	1
ENSG00000172878.13	METAP1D	2	172035855	2_104	0	0.0114328117582028	4.88787137387386	9.32036514765715e-07	-0.296874999999951	1
ENSG00000144355.14	DLX1	2	172084313	2_104	0	0.0243505819283372	12.0818049457331	4.90683291647787e-06	-1.50306748466248	1
ENSG00000152256.13	PDK1	2	172555526	2_105	0	0.0109982678842929	50.8642335833544	9.33032784627281e-06	-2.93589743589857	1
ENSG00000091436.16	MAP3K20	2	173075305	2_105	0	0.00796331103873849	9.44467634143619	1.25441391942677e-06	-1.08823529411754	1
ENSG00000172845.14	SP3	2	173963364	2_105	0	0.0370103644682838	23.8014390700022	1.4692194987248e-05	2.17899633245009	2
ENSG00000138433.15	CIR1	2	174396697	2_105	0	0.00485097500284104	4.74884329146097	3.84217357427599e-07	0.096551724137966	1
ENSG00000144306.14	SCRN3	2	174396715	2_105	0	0.00517260884371684	5.30609253467245	4.57767085918685e-07	-0.398269786241869	2
ENSG00000163328.13	GPR155	2	174487330	2_105	0	0.00662439821383654	7.55855725969235	8.35113384763868e-07	-0.837072157449741	2
ENSG00000115935.17	WIPF1	2	174665239	2_105	0	0.0274002630601127	20.552084213617	9.39227302711435e-06	2.26250000000068	1
ENSG00000128656.13	CHN1	2	175004641	2_106	0	0.0166694923443669	5.93550042658345	1.65021230083092e-06	-0.571163544214722	2
ENSG00000115966.16	ATF2	2	175168771	2_106	0	0.0183807393906548	6.86546903907489	2.10471499911344e-06	-0.824242424242144	1
ENSG00000154518.9	ATP5G3	2	175185320	2_106	0	0.0241309117097506	9.45959687347873	3.80720678092213e-06	-1.2066488205625	2
ENSG00000144320.13	LNPK	2	176002028	2_106	0	0.0265753839658894	10.3808110404591	4.60119817998807e-06	-1.2693368295777	3
ENSG00000128652.11	HOXD3	2	176135968	2_106	0	0.0277426591866984	10.7914704706736	4.99331333107423e-06	1.05979002130028	2
ENSG00000170166.5	HOXD4	2	176151101	2_106	0	0.0160601425499948	5.58128238919592	1.4950079353914e-06	-0.465116279069986	1
ENSG00000128654.13	MTX2	2	176309491	2_106	0	0.0147693678761599	4.78461947959717	1.17860808982456e-06	0.093749999999981	1
ENSG00000116044.15	NFE2L2	2	177392936	2_107	0	0.018848765555448	7.61292778105286	2.39328670439852e-06	-1.06698439507897	2
ENSG00000018510.13	AGPS	2	177392486	2_107	0	0.020481522892852	8.40420859365457	2.87090732870623e-06	-1.20714285714274	1
ENSG00000196659.9	TTC30B	2	177553949	2_107	0	0.0212862519585785	8.77145857990096	3.11408972056652e-06	-1.26627218934927	1
ENSG00000128655.16	PDE11A	2	178108391	2_108	0	0.00885205693942359	5.73975826117993	8.47418432318023e-07	-0.543624161073699	1
ENSG00000155636.14	RBM45	2	178112094	2_108	0	0.0108987514341617	7.71300338448246	1.40203990690532e-06	-0.867644900912672	2
ENSG00000079156.16	OSBPL6	2	178194574	2_108	0	0.0082453694750354	5.0665643360002	6.96760927320564e-07	0.301242236024748	1
ENSG00000180228.12	PRKRA	2	178475983	2_108	0	0.00861238622478466	5.47947643316242	7.87086868122158e-07	-0.437665782493513	1
ENSG00000079150.17	FKBP7	2	178869417	2_108	0	0.00947723358432073	6.38698539392417	1.00957273509122e-06	-0.749090909091202	1
ENSG00000155657.26	TTN	2	178831108	2_108	0	0.00815924452125538	4.96701681701947	6.75936166773679e-07	0.260401770780304	2
ENSG00000163492.14	CCDC141	2	179050394	2_108	0	0.00941871158572716	6.32823382653069	9.94109265959523e-07	-0.619047619047827	1
ENSG00000187231.13	SESTD1	2	179263229	2_108	0	0.0154256941989186	11.0128701329509	2.83338337347273e-06	1.20224809922947	2
ENSG00000144331.18	ZNF385B	2	179861799	2_108	0	0.00831045163294963	5.14110356850132	7.12592233534282e-07	-0.305343511450296	1
ENSG00000163510.13	CWC22	2	180007524	2_108	0	0.0146038969971242	10.4923990838531	2.55566348338494e-06	-1.08040201005061	1
ENSG00000170035.15	UBE2E3	2	180967386	2_109	0	0.0148687694657941	5.99662563315356	1.48710649485518e-06	-0.735043875517492	2
ENSG00000138434.16	SSFA2	2	181889632	2_110	0	0.0115371511497944	4.73593723558049	9.11306831943419e-07	0.0374064837905397	1
ENSG00000150722.10	PPP1R1C	2	181953928	2_110	0	0.0227829692061565	11.2087442670377	4.2591936800641e-06	-1.22132325257922	2
ENSG00000077232.17	DNAJC10	2	182715440	2_110	0	0.0143125968856077	6.78350870077471	1.61932093840921e-06	0.726385995419584	2
ENSG00000162998.4	FRZB	2	182866669	2_110	0	0.0218254941477331	10.7993683013205	3.93117650415606e-06	-1.30967741935473	1
ENSG00000162999.12	DUSP19	2	183079224	2_110	0	0.0130787966152591	5.92695906064952	1.29288476910456e-06	0.667774086378858	1
ENSG00000163002.12	NUP35	2	183117700	2_110	0	0.0121685617386866	5.24183997375402	1.06385665301701e-06	-0.408197458977674	2
ENSG00000170396.7	ZNF804A	2	184598393	2_112	0	0.0114316414124903	12.874182276401	2.45464308192295e-06	-1.49125228551028	2
ENSG00000188738.14	FSIP2	2	185403498	2_112	0	0.0394157007511226	22.0697176622063	1.45086209622778e-05	-1.68697175796591	2
ENSG00000065548.17	ZC3H15	2	186486293	2_112	0	0.00617130952091005	6.47158630460029	6.66113417565436e-07	0.224561403508731	1
ENSG00000138448.11	ITGAV	2	186591184	2_112	0	0.0361499482867903	25.3899301358137	1.53083820307034e-05	-4.40000000000068	1
ENSG00000144369.12	FAM171B	2	186693557	2_112	0	0.0163580036592644	24.5441665985214	6.69635850746715e-06	3.70084551916172	3
ENSG00000064989.12	CALCRL	2	187377642	2_112	0	0.00557664656248125	6.70071372303715	6.23238523437565e-07	1.2628205128203	1
ENSG00000003436.15	TFPI	2	187566010	2_112	0	0.00544065566007901	5.65467995587909	5.13120511498055e-07	0.664974619289304	1
ENSG00000144366.15	GULP1	2	188291903	2_112	0	0.00506472341662989	4.89867863770882	4.13804099720608e-07	0.198830409356645	1
ENSG00000168542.14	COL3A1	2	188974074	2_112	0	0.00638756554587905	7.06858281577875	7.53056958357841e-07	-0.726315789473503	1
ENSG00000204262.11	COL5A2	2	189178183	2_113	0	0.0354724740741507	13.9696027501233	8.26486267458234e-06	2.0088105726877	1
ENSG00000138381.9	ASNSD1	2	189661498	2_113	0	0.0156308682244132	6.1496961360122	1.60323381627149e-06	0.57746478873229	1
ENSG00000151687.14	ANKAR	2	189672029	2_113	0	0.049866099138467	17.2446737405445	1.43423555274031e-05	-2.09722222222175	1
ENSG00000128699.13	ORMDL1	2	189784079	2_113	0	0.0136262707887209	4.84515184376399	1.10114500451321e-06	-0.115904201723104	3
ENSG00000064933.17	PMS1	2	189607450	2_113	0	0.0134565653944104	4.72608616975091	1.06070830099691e-06	0.156363424789529	3
ENSG00000151689.12	INPP1	2	190343248	2_113	0	0.0164981029104817	6.66329200094453	1.83350863375707e-06	0.693851120437734	2
ENSG00000151690.14	MFSD6	2	190490237	2_113	0	0.0147222716927538	5.58036656703374	1.37024322005822e-06	0.439350860129041	2
ENSG00000189362.11	NEMP2	2	190534402	2_113	0	0.013473519086466	4.7380473140353	1.06473257364834e-06	0.0718954248366089	1
ENSG00000138386.16	NAB1	2	190644587	2_113	0	0.0553210306471526	18.2470212224724	1.68361328997054e-05	2.09480454645143	3
ENSG00000115419.12	GLS	2	190881507	2_113	0	0.0150877958765336	5.81350805499834	1.4629321490468e-06	0.278443943155416	2
ENSG00000138378.17	STAT4	2	191151202	2_114	0	0.018129854674995	10.3165922401328	3.11954097194304e-06	1.37729483237821	3
ENSG00000128641.18	MYO1B	2	191245493	2_114	0	0.0121213205794133	6.48935494683649	1.31193274620489e-06	-0.553976434468088	2
ENSG00000173559.12	NABP1	2	191677959	2_114	0	0.0162055775458113	9.24895900729924	2.49987028054802e-06	-1.04451733395773	2
ENSG00000196950.13	SLC39A10	2	195574859	2_116	0	0.056577872358147	19.0371786975363	1.79642588256324e-05	2.18271625524691	2
ENSG00000118997.13	DNAH7	2	196068375	2_116	0	0.013881527523269	5.59422910838545	1.2952023173195e-06	0.443037974683756	1
ENSG00000081320.10	STK17B	2	196255484	2_116	0	0.0618082782825745	19.8934466884493	2.05076919945834e-05	-2.14388489208608	1
ENSG00000138411.10	HECW2	2	196594112	2_116	0	0.0306148633740863	13.1323522071762	6.7055584602812e-06	1.63350830320555	2
ENSG00000144395.17	CCDC150	2	196640040	2_116	0	0.0203482743029459	9.23278503456851	3.13343300137655e-06	-1.20817843866131	1
ENSG00000119041.10	GTF3C3	2	196799713	2_116	0	0.0454122645371679	16.9158899243674	1.28123299719296e-05	1.78816199376953	1
ENSG00000115520.8	COQ10B	2	197453059	2_117	0	0.0106930114168767	5.87443773390229	1.0476746627808e-06	-1.50806451612903	1
ENSG00000115541.10	HSPE1	2	197500319	2_117	0	0.0405167892098913	18.5732993112052	1.25511692233487e-05	-3.18939393939459	1
ENSG00000162944.10	RFTN2	2	197675986	2_117	0	0.012026526175768	6.9898997508209	1.40207502575582e-06	-1.01056883413763	2
ENSG00000247626.4	MARS2	2	197704327	2_117	0	0.0168275698508381	10.182196326147	2.85774171344773e-06	2.17741935483916	1
ENSG00000115896.15	PLCL1	2	197804386	2_117	0	0.0127368362565405	7.53494696457908	1.60067024183266e-06	-1.24203821656018	1
ENSG00000178074.5	C2orf69	2	199910402	2_118	0	0.0108381461188534	11.7917512237357	2.13153964941568e-06	2.50624999999979	1
ENSG00000162971.10	TYW5	2	199955071	2_118	0	0.00742361421042814	7.66826585214966	9.4945122920358e-07	-1.85714184033885	2
ENSG00000162972.10	MAIP1	2	199955071	2_118	0	0.00855370704906566	9.17751704820141	1.30930153723703e-06	2.13050106815786	2
ENSG00000196141.13	SPATS2L	2	200306290	2_118	0	0.0150233434833043	13.0488994900496	3.26964489747868e-06	1.41982507288555	1
ENSG00000155729.12	KCTD18	2	200519526	2_118	0	0.0313313335342156	22.0397059581771	1.1517143592436e-05	-2.56540084388193	1
ENSG00000138356.13	AOX1	2	200586283	2_118	0	0.00727271137735874	7.42950816237352	9.01190328746827e-07	-1.13245033112597	1
ENSG00000013441.15	CLK1	2	200864612	2_119	0	0.0388693803938518	16.0778262461921	1.04230555943342e-05	1.93223819301791	1
ENSG00000240344.8	PPIL3	2	200877622	2_119	0	0.0184918853031986	8.97931083500198	2.7693911647118e-06	-1.40965841652419	2
ENSG00000119013.8	NDUFB3	2	201074667	2_119	0	0.0137685280576511	6.17417226707568	1.41783718484919e-06	-0.890243902439542	1
ENSG00000003402.19	CFLAR	2	201116120	2_119	0	0.0268630124825618	12.5400958060903	5.61843905084518e-06	1.66122448979574	1
ENSG00000003400.14	CASP10	2	201183110	2_119	0	0.0212712010706486	10.3130971207048	3.65882153069098e-06	1.28834355828272	1
ENSG00000064012.21	CASP8	2	201306850	2_119	0	0.0258643714155745	12.1782624811641	5.25348339658729e-06	-1.77294685990281	1
ENSG00000155749.12	ALS2CR12	2	201280889	2_119	0	0.0121713421796774	5.00295616242168	1.01560604037493e-06	0.32400248565702	2
ENSG00000082146.12	STRADB	2	201388316	2_119	0	0.0122235635000683	5.04361071441833	1.02825184444381e-06	-0.409090909090824	1
ENSG00000115993.12	TRAK2	2	201450484	2_119	0	0.0119832996688596	4.8551098727466	9.70366037833135e-07	-0.269230769230773	1
ENSG00000155755.18	TMEM237	2	201643776	2_119	0	0.01182051115241	4.72524307718194	9.31580774416286e-07	0.19088146209658	2
ENSG00000082126.17	MPP4	2	201664791	2_119	0	0.013498195624825	5.9857621737103	1.34758224701735e-06	0.427840155150749	2
ENSG00000003393.14	ALS2	2	201773358	2_119	0	0.012213809419982	5.03603075012468	1.0258872160914e-06	-0.244215938303388	1
ENSG00000155760.2	FZD7	2	202034208	2_120	0	0.0177000281229508	9.63658442059862	2.84483571982896e-06	-1.23703703703729	1
ENSG00000116030.16	SUMO1	2	202238678	2_120	0	0.0155130226902851	8.38182477712141	2.16867818525741e-06	1.08730158730175	1
ENSG00000204217.13	BMPR2	2	202359438	2_120	0	0.0122764200706226	6.15845615291778	1.26096693830127e-06	0.927835051545932	1
ENSG00000163596.16	ICA1L	2	202871528	2_120	0	0.0106305157149473	4.79182358793207	8.49601480307004e-07	0.248336514448303	2
ENSG00000138380.17	CARF	2	202912242	2_120	0	0.0113049718812981	5.37561704578915	1.01357972459051e-06	0.171882403283314	2
ENSG00000138442.9	WDR12	2	203014780	2_120	0	0.0113966335927075	5.45236611974038	1.03638639158019e-06	0.446043165467718	1
ENSG00000144426.18	NBEAL1	2	203016111	2_120	0	0.0112090018953873	5.29484750602806	9.89875339507568e-07	-0.907103825136085	1
ENSG00000119004.15	CYP20A1	2	203239523	2_120	0	0.0107580658217039	4.90503611283348	8.80109100850563e-07	-0.117834394904468	1
ENSG00000163600.12	ICOS	2	203937045	2_120	0	0.0179588267339847	9.77462403630174	2.92777789845698e-06	-1.11494252873594	1
ENSG00000118257.16	NRP2	2	205758222	2_121	0	0.0148534815667034	6.09863563610365	1.51084897514729e-06	0.56026058631896	1
ENSG00000023228.13	NDUFS1	2	206158198	2_122	0	0.187244931082518	19.8619851467025	6.20287212495006e-05	3.91646470739831	2
ENSG00000114942.13	EEF1B2	2	206159383	2_122	0	0.101590169889286	17.8510288698328	3.02464942472916e-05	-3.69841269841326	1
ENSG00000183671.12	GPR1	2	206212000	2_122	0	0.0155455606117443	6.92055786058475	1.79435181361315e-06	-1.38821340801228	2
ENSG00000204186.7	ZDBF2	2	206276156	2_122	0	0.0278991682898454	13.8784714159344	6.45792500690433e-06	-2.41269841269832	1
ENSG00000114948.12	ADAM23	2	206443099	2_122	0	0.0170873254009226	6.34223644013598	1.80749300035346e-06	-0.0176847451764877	4
ENSG00000138400.12	MDH1B	2	206765180	2_122	0	0.0318448191882095	12.329587715886	6.54858467697781e-06	-1.45710521301027	4
ENSG00000118246.13	FASTKD2	2	206765614	2_122	0	0.0196770915626184	7.8552939417387	2.57800320467792e-06	-0.871165644171889	1
ENSG00000144401.14	METTL21A	2	207628441	2_122	0	0.0141201745337483	4.88138612225197	1.14959094038752e-06	-0.17866883738859	2
ENSG00000163249.11	CCNYL1	2	207712007	2_122	0	0.0300671136127592	11.9895969433623	6.01251852940048e-06	-1.38819320214785	1
ENSG00000178385.14	PLEKHM3	2	208025325	2_123	0	0.0186038803153091	7.524865728347	2.33486834563002e-06	0.999999999999882	1
ENSG00000138413.13	IDH1	2	208266212	2_123	0	0.0160943580244625	6.14602185476785	1.64978694992753e-06	-0.524911032028401	1
ENSG00000115020.16	PIKFYVE	2	208265568	2_123	0	0.0157599204113731	5.94631815872417	1.5630118405223e-06	0.631578947368592	1
ENSG00000078018.19	MAP2	2	209423228	2_124	0	0.041012584276814	19.7058695838551	1.3479470905078e-05	2.33918128654907	1
ENSG00000197713.14	RPE	2	210002122	2_124	0	0.00872170367454017	4.95314263922132	7.20513740797875e-07	-0.242063492063392	1
ENSG00000115361.7	ACADL	2	210224164	2_124	0	0.095345125035216	27.8948797238305	4.43591373002474e-05	2.71875000000025	1
ENSG00000115365.11	LANCL1	2	210477778	2_124	0	0.00887250512835369	5.11570287858755	7.57027536824754e-07	0.552845528455196	1
ENSG00000021826.14	CPS1	2	210466153	2_124	0	0.00902186993545806	5.27402270229668	7.93594523688205e-07	-0.143052397845193	3
ENSG00000178568.14	ERBB4	2	212537981	2_125	0	0.0547061893270132	18.9842470466568	1.73216774215721e-05	-2.19047619047592	1
ENSG00000144451.18	SPAG16	2	213282149	2_126	0	0.0341246899562329	11.0047962512272	6.26340977875214e-06	1.44324670573431	2
ENSG00000138376.10	BARD1	2	214805022	2_127	0	0.0313723963293162	15.9750352449291	8.35890950312242e-06	1.9285149289484	4
ENSG00000138363.14	ATIC	2	215312057	2_127	0	0.0451029341411877	18.4983937310947	1.39155033469207e-05	3.18587441204718	3
ENSG00000115414.18	FN1	2	215435759	2_127	0	0.0108272309055982	6.68851500155649	1.20783388657554e-06	-1.45454545454556	1
ENSG00000118242.15	MREG	2	216033935	2_127	0	0.011472790971678	6.09333921959997	1.16596239281482e-06	-0.570370370370414	1
ENSG00000163449.10	TMEM169	2	216175081	2_127	0	0.0185937447218864	10.6208321761044	3.29371119663229e-06	1.2403100775197	1
ENSG00000115425.13	PECR	2	216041307	2_127	0	0.0219305647470753	12.1652814173874	4.44971382474784e-06	-1.54684176507257	3
ENSG00000079246.15	XRCC5	2	216106080	2_127	0	0.0102267685265949	4.99650605161427	8.52245956795533e-07	-0.425308833366061	2
ENSG00000138375.12	SMARCAL1	2	216412329	2_127	0	0.00999676499647095	4.79360508209717	7.99248519632641e-07	0.142607904102145	2
ENSG00000197756.9	RPL37A	2	216498338	2_127	0	0.0100177395301024	4.81535303533365	8.04559141609161e-07	-0.129032258064502	1
ENSG00000115457.9	IGFBP2	2	216589152	2_127	0	0.0112415319927184	5.90534801823204	1.10721281376806e-06	-0.510344827586353	1
ENSG00000231672.6	DIRC3	2	217799910	2_129	0	0.0209790951803397	9.38632732374162	3.28429798553294e-06	-1.22277669426978	2
ENSG00000188282.12	RUFY4	2	218034950	2_129	0	0.0128900687150197	6.29181886033257	1.35266903701225e-06	-1.38571428571419	1
ENSG00000163464.7	CXCR1	2	218166777	2_129	0	0.0399952149923525	19.4737609717931	1.29902639687868e-05	2.77573529411788	1
ENSG00000163466.15	ARPC2	2	218217396	2_129	0	0.0259238487502199	26.540788066372	1.14755470678031e-05	-4.74796747967471	1
ENSG00000179921.14	GPBAR1	2	218259499	2_129	0	0.0276494996122364	28.2706517381028	1.3037166206954e-05	-5.04838709677474	1
ENSG00000127838.13	PNKD	2	218270227	2_129	0	0.0241157951382259	26.870864724872	1.08079501791616e-05	-4.95967741935412	1
ENSG00000135926.14	TMBIM1	2	218290058	2_129	0	0.0250664945594051	27.1650871311955	1.13570310185613e-05	-4.9840531756171	2
ENSG00000158428.3	CATIP	2	218361759	2_129	0	0.0151330875002401	6.1633681980721	1.55562803738716e-06	-0.479957674333055	2
ENSG00000018280.16	SLC11A1	2	218381984	2_129	0	0.016662004166457	7.17066051421083	1.99272103947879e-06	-0.748175182481655	1
ENSG00000144579.7	CTDSP1	2	218401909	2_129	0	0.0220879117523267	10.1614090022895	3.74342120722966e-06	-1.32575757575743	1
ENSG00000135913.10	USP37	2	218567846	2_129	0	0.0153455297766638	6.28564797038547	1.6087629150087e-06	-0.527234305346511	2
ENSG00000144580.13	CNOT9	2	218568230	2_129	0	0.0164029495890491	8.26942066904236	2.26233618034496e-06	1.56998183810739	2
ENSG00000115556.13	PLCD4	2	218607609	2_129	0	0.0141671082808731	5.53337534893069	1.30746914833989e-06	0.26434597248592	2
ENSG00000074582.12	BCS1L	2	218658710	2_129	0	0.0140573239227761	6.37606760818133	1.49491214906892e-06	-1.18548387096729	1
ENSG00000115568.15	ZNF142	2	218658710	2_129	0	0.0289053663582239	14.4499969695402	6.96636683422761e-06	2.2501307572339	2
ENSG00000163481.7	RNF25	2	218672243	2_129	0	0.0259814832010404	12.7010936547633	5.50383193665583e-06	-1.95692307692302	1
ENSG00000163482.11	STK36	2	218672501	2_129	0	0.0129413958212524	5.08239501243669	1.09700761505583e-06	-0.626984126984205	1
ENSG00000135912.10	TTLL4	2	218710630	2_129	0	0.0152621500250157	7.19848053397304	1.83238470673402e-06	-1.1788856304992	1
ENSG00000135929.8	CYP27A1	2	218780754	2_129	0	0.012870950214166	4.79015926474722	1.02830197332234e-06	-0.330645161290333	1
ENSG00000163501.6	IHH	2	219061446	2_129	0	0.0472867312761813	17.1121350198153	1.34959542712901e-05	1.93877551020348	1
ENSG00000187736.12	NHEJ1	2	219160586	2_129	0	0.0133163103268684	5.0171042011874	1.11428718056685e-06	-0.0833013868140936	2
ENSG00000213901.10	SLC23A3	2	219170383	2_129	0	0.0152405024231291	6.84502329479396	1.73994019231587e-06	0.956660003552542	3
ENSG00000144567.10	FAM134A	2	219177206	2_129	0	0.0139508445068177	5.88037190750306	1.36824981443091e-06	-0.70190939659539	2
ENSG00000115649.15	CNPPD1	2	219177636	2_129	0	0.0129088502946737	4.82038234132622	1.03783701664975e-06	0.311914520470271	3
ENSG00000158552.12	ZFAND2B	2	219185985	2_129	0	0.0128417683943388	4.81741488347947	1.03180823245132e-06	-0.157480314960629	1
ENSG00000198925.10	ATG9A	2	219220216	2_129	0	0.0785782769454896	21.9810687297047	2.88078874226625e-05	-2.11916392134025	2
ENSG00000163516.13	ANKZF1	2	219229829	2_129	0	0.0139716576881275	5.60858865326821	1.30695799951598e-06	0.556239193546653	2
ENSG00000163521.15	GLB1L	2	219243701	2_129	0	0.0167171533804127	7.44922017378505	2.07698444234417e-06	-0.993939393939077	1
ENSG00000127824.13	TUBA4A	2	219278362	2_129	0	0.0150693963349845	6.29407908513773	1.58193325712889e-06	-0.650205761317217	1
ENSG00000135924.15	DNAJB2	2	219184406	2_129	0	0.0132208406847535	5.25040515258463	1.15774254970613e-06	0.436184230939398	2
ENSG00000123992.18	DNPEP	2	219377064	2_129	0	0.0222831394943704	9.75257321536128	3.62456342690521e-06	-1.00649765201731	2
ENSG00000175084.11	DES	2	219418537	2_129	0	0.013446431128578	5.18149404648706	1.16204284469245e-06	0.353518821604035	1
ENSG00000072195.14	SPEG	2	219434550	2_129	0	0.0167357442218909	7.27235873898312	2.02992704347206e-06	-0.870370370370576	1
ENSG00000123989.13	CHPF	2	219536941	2_129	0	0.0128581447574276	4.75875145616606	1.02054330750375e-06	-0.0659008402409174	2
ENSG00000188760.10	TMEM198	2	219543916	2_129	0	0.013541579187949	5.27510779406794	1.19140867485595e-06	0.463387538439113	2
ENSG00000123999.4	INHA	2	219572251	2_129	0	0.0128331496928963	4.73764488515688	1.01404183002823e-06	0.0312499999999891	1
ENSG00000124006.14	OBSL1	2	219578202	2_129	0	0.0397737451426669	15.6303175124151	1.03687019903891e-05	1.68799999999989	1
ENSG00000144589.21	STK11IP	2	219597759	2_130	0	0.013155614845363	4.7357318667876	1.03910243091498e-06	0.0347964372447517	2
ENSG00000116106.11	EPHA4	2	221567769	2_130	0	0.014907677776034	5.92385594316168	1.47290450810245e-06	-0.537290872276777	2
ENSG00000163082.9	SGPP2	2	222423650	2_131	0	0.0292182342602877	12.2468861946553	5.96815033765068e-06	-1.43356643356599	1
ENSG00000124003.12	MOGAT1	2	222671953	2_131	0	0.014648307030787	5.66636008547398	1.38436850207681e-06	-0.48744769874489	1
ENSG00000152056.16	AP1S3	2	223837891	2_131	0	0.0148097442076591	5.77054778399304	1.4253604519741e-06	0.453125000000122	1
ENSG00000135919.12	SERPINE2	2	224284714	2_132	0	0.113649379883056	26.1348532477423	4.95390006995111e-05	-2.67346938775442	1
ENSG00000124019.9	FAM124B	2	224402283	2_132	0	0.0163750999472119	7.44015306628646	2.03201044220017e-06	-0.881578947368311	1
ENSG00000036257.12	CUL3	2	224584525	2_132	0	0.0123379964076118	4.74981306554799	9.7742009339291e-07	0.233082706766947	1
ENSG00000169047.5	IRS1	2	226800135	2_133	0	0.0136774411494836	4.78438203605757	1.0914172446057e-06	0.139112903225735	1
ENSG00000081052.11	COL4A4	2	227177243	2_133	0	0.0139191164568467	4.95081405345327	1.14933964951898e-06	0.246376811594155	1
ENSG00000153823.18	PID1	2	229270456	2_135	0	0.0116977839352607	9.711968394439	1.8948330947884e-06	1.05223880597016	1
ENSG00000153827.13	TRIP12	2	229920912	2_135	0	0.00724470067786387	5.13242502209734	6.20159164679255e-07	-0.13450292397659	1
ENSG00000135899.17	SP110	2	230169929	2_135	0	0.0177447880076861	14.9179952280324	4.41510854147319e-06	2.07518796992491	1
ENSG00000185404.16	SP140L	2	230305789	2_135	0	0.0583752029440513	23.8407174319172	2.32117470590581e-05	2.0782189603813	2
ENSG00000135916.15	ITM2C	2	230862833	2_135	0	0.00689347437468468	4.75859093817625	5.47112508830073e-07	0.0944367914806954	2
ENSG00000135898.9	GPR55	2	230939402	2_135	0	0.00688499723550617	4.765653155279	5.47250676309308e-07	-0.10800130588925	2
ENSG00000204128.5	C2orf72	2	231040159	2_136	0	0.027951468014539	9.32926073211669	4.34922582772744e-06	-1.1019108280257	1
ENSG00000135914.5	HTR2B	2	231125386	2_136	0	0.0192539475646883	5.77347524556348	1.85403188358499e-06	-0.531347425815	2
ENSG00000135931.17	ARMC9	2	231189800	2_136	0	0.0184796624095106	5.38265327247126	1.65901588376197e-06	-0.48828483099004	2
ENSG00000156966.6	B3GNT7	2	231188453	2_136	0	0.0183611105212111	5.3213819430944	1.62960925301021e-06	-0.388797206030424	2
ENSG00000115053.15	NCL	2	231457245	2_136	0	0.0245889043309615	8.10511498161689	3.32398046724186e-06	-0.924138139241711	2
ENSG00000171596.6	NMUR1	2	231524502	2_136	0	0.0176466206576013	4.94359297708434	1.45500458582299e-06	0.275700133792029	3
ENSG00000187514.16	PTMA	2	231707301	2_136	0	0.0174536500972858	4.83895151143323	1.4086322951163e-06	-0.0884955752212203	1
ENSG00000156973.13	PDE6D	2	231788301	2_136	0	0.019995181040473	6.13327035375058	2.04539671920558e-06	0.564625850339954	1
ENSG00000144535.19	DIS3L2	2	231961176	2_136	0	0.019468519746751	5.8790212801425	1.90896545664432e-06	0.528169014084221	1
ENSG00000221944.6	TIGD1	2	232550122	2_136	0	0.0188875107308291	5.59049630889997	1.76110477550592e-06	0.537037037037036	1
ENSG00000135930.13	EIF4E2	2	232549631	2_136	0	0.0303641977359391	10.1209465541143	5.12558037333419e-06	1.29457364341077	1
ENSG00000115468.11	EFHD1	2	232655544	2_136	0	0.0175972971729201	4.91695419243848	1.44311930400079e-06	-0.236220472440982	1
ENSG00000204120.14	GIGYF2	2	232686003	2_137	0	0.0111835681660708	4.84299472462751	9.03346759023851e-07	-0.269520292811468	3
ENSG00000182600.9	C2orf82	2	232856815	2_137	0	0.0120936866114963	5.44576285949092	1.09844304056589e-06	-0.294733873326539	2
ENSG00000085978.21	ATG16L1	2	233211879	2_137	0	0.0211587418826765	11.1420182609114	3.9320027425437e-06	1.35714285714304	1
ENSG00000085982.13	USP40	2	233566344	2_137	0	0.0129149195628403	6.1076428252629	1.3156047802063e-06	0.494160684098467	2
ENSG00000123485.11	HJURP	2	233854491	2_137	0	0.0129680667289189	6.44997586537442	1.39506175128996e-06	-0.796992481203138	1
ENSG00000130147.15	SH3BP4	2	234952438	2_138	0	0.0222250310796197	8.94423222267883	3.31547340814872e-06	-1.04735376044615	1
ENSG00000198612.10	COPS8	2	237083970	2_140	0	0.0415638268773292	17.8042701614285	1.23424054350086e-05	-2.27579704904539	2
ENSG00000163359.15	COL6A3	2	237311587	2_140	0	0.0193355630424774	10.4867372323763	3.38187315687087e-06	1.27199999999977	1
ENSG00000115648.13	MLPH	2	237535337	2_140	0	0.0105480010223933	4.72672601575767	8.31554461477141e-07	-0.102941176470585	1
ENSG00000124839.12	RAB17	2	237601116	2_140	0	0.1092541670228	27.2090267410781	4.95805252447184e-05	2.47767857142924	1
ENSG00000124831.18	LRRFIP1	2	237751065	2_140	0	0.0277575546715945	13.9357020604077	6.45164053953365e-06	1.60135135135216	1
ENSG00000177483.11	RBM44	2	237778130	2_140	0	0.0105521289283385	4.73043902328109	8.32533356593988e-07	-0.0567010309278409	1
ENSG00000184182.18	UBE2F	2	237968767	2_141	0	0.0121389829654576	6.26714316140704	1.2688550807813e-06	-1.32812500000046	1
ENSG00000132330.16	SCLY	2	238060509	2_141	0	0.0211345759420727	15.1201728406587	5.32979370479121e-06	3.4055695652971	2
ENSG00000144488.14	ESPNL	2	238100744	2_141	0	0.0122703829058859	5.39643970016058	1.10439784261211e-06	0.808050190916707	3
ENSG00000168427.8	KLHL30	2	238142909	2_141	0	0.0123404356759808	4.95446409519276	1.01973490127396e-06	0.198964991576578	2
ENSG00000178752.15	ERFE	2	238139191	2_141	0	0.0144498407677958	7.35096917803346	1.77160855465681e-06	-1.18582722771054	3
ENSG00000132323.8	ILKAP	2	238203982	2_141	0	0.0132449849559581	5.48598856214164	1.21189912727662e-06	-0.174669133842702	2
ENSG00000144485.10	HES6	2	238201743	2_141	0	0.0159408927336634	7.06957687889007	1.87960316057797e-06	-0.517342287792548	2
ENSG00000204104.11	TRAF3IP1	2	238320731	2_141	0	0.0467797112456513	17.9035897980277	1.39687569593596e-05	1.90654763788918	4
ENSG00000065802.11	ASB1	2	238426679	2_141	0	0.0188949631497567	9.52205527970242	3.00079863268548e-06	-1.32161883359351	2
ENSG00000068024.16	HDAC4	2	239411603	2_142	0	0.0244577903833565	15.263321097158	6.22624727635061e-06	-1.57692307692278	1
ENSG00000130414.11	NDUFA10	2	240025297	2_142	0	0.00822402503840347	4.90241741098106	6.72441975692802e-07	0.167320035686371	2
ENSG00000063660.8	GPC1	2	240467698	2_142	0	0.0244573184652606	15.2632154012037	6.22608402473621e-06	1.76556776556862	1
ENSG00000188542.9	DUSP28	2	240553756	2_142	0	0.055945763263479	23.205084337915	2.16526202925106e-05	-2.34893617021305	1
ENSG00000144504.15	ANKMY1	2	240526793	2_142	0	0.00808135157071876	4.73650453759513	6.38413502753823e-07	-0.105263157894761	1
ENSG00000142330.19	CAPN10	2	240586842	2_142	0	0.0351448933715209	18.7303870768317	1.09791593412373e-05	-2.06024096385588	1
ENSG00000178623.11	GPR35	2	240596709	2_142	0	0.028275097860596	16.648529398458	7.85127337886167e-06	1.91705413056264	2
ENSG00000172478.17	C2orf54	2	240896529	2_144	0	0.00363635416473762	4.94166683600819	2.99708971093686e-07	0.0616206856206366	2
ENSG00000130294.15	KIF1A	2	240820475	2_144	0	0.00356164032678052	5.08296278874831	3.01944481010237e-07	0.710012363644615	2
ENSG00000122085.16	MTERF4	2	241094355	2_144	0	0.00478111911229928	7.5796612100108	6.0442088623407e-07	0.888010211992614	2
ENSG00000115687.13	PASK	2	241125889	2_144	0	0.0495162985998502	28.4048438023527	2.34585240655703e-05	2.46502639367134	2
ENSG00000115685.14	PPP1R7	2	241150035	2_144	0	0.0311081346863625	24.0864183896987	1.24970153172912e-05	-2.18749999999959	1
ENSG00000146205.13	ANO7	2	241189299	2_144	0	0.00387164730060507	5.77286034643123	3.72775141802134e-07	-0.551032972715595	3
ENSG00000168385.17	SEPT2	2	241315963	2_144	0	0.00358511976114662	5.85910816692239	3.50344488081942e-07	1.08461538461498	1
ENSG00000115677.16	HDLBP	2	241317232	2_144	0	0.00472930355445489	7.16373527465576	5.65062940067104e-07	-0.805386905152197	2
ENSG00000006607.13	FARP2	2	241355498	2_144	0	0.103708494329345	32.0699107075804	5.54717906626366e-05	1.96735384565136	3
ENSG00000115694.14	STK25	2	241504711	2_144	0	0.00471679380147416	7.10425319542391	5.58888827597753e-07	-0.768368369329081	2
ENSG00000176720.4	BOK	2	241559082	2_144	0	0.00403523684904872	9.47894774975955	6.37953854429628e-07	2.19531250000075	1
ENSG00000168393.12	DTYMK	2	241682911	2_144	0	0.00590451817497706	14.7409009851654	1.45167232820932e-06	3.07042253521152	1
ENSG00000168395.15	ING5	2	241687064	2_144	0	0.0043418118494637	10.217330460747	7.39892363933448e-07	-2.28580247215715	3
ENSG00000180902.17	D2HGDH	2	241737769	2_144	0	0.017535270826058	19.0909584729255	5.58342023703279e-06	-1.64356684478012	4
ENSG00000154252.11	GAL3ST2	2	241751606	2_144	0	0.0188201893370814	19.3808453985435	6.08354620666964e-06	1.61077053904559	2
ENSG00000204099.11	NEU4	2	241822466	2_144	0	0.0219945242656583	20.3670550050679	7.47141594023989e-06	2.12267657992561	1
ENSG00000188011.5	RTP5	2	241822466	2_144	0	0.0219945242656583	20.3670550050679	7.47141594023989e-06	2.12267657992561	1
ENSG00000188389.10	PDCD1	2	241816853	2_144	0	0.0802534697147241	32.3812757530429	4.33428912882726e-05	2.81690140844989	1
ENSG00000134121.9	CHL1	3	196956	3_1	0	0.0211923774432332	6.81330687622301	2.40822874655994e-06	-0.650943396226095	1
ENSG00000134115.12	CNTN6	3	842660	3_1	0	0.0186529617398534	5.59747528442418	1.74140621312173e-06	0.536144578313285	1
ENSG00000144619.14	CNTN4	3	2080171	3_2	0	0.011261451842848	5.17500454087973	9.71997672058922e-07	0.344537815125867	1
ENSG00000072756.16	TRNT1	3	3126390	3_4	0	0.00601156993535268	5.06036372154267	5.07375792824446e-07	-0.271553629163739	3
ENSG00000113851.14	CRBN	3	3177827	3_4	0	0.00760411257777216	7.28704236426184	9.2418717575666e-07	-0.772624673334129	3
ENSG00000175928.5	LRRN1	3	3339856	3_4	0	0.00645488904738056	5.73438626214354	6.17356223242655e-07	0.503703703703732	1
ENSG00000170364.12	SETMAR	3	4303252	3_4	0	0.0124619167002418	11.9734140982547	2.48864501409261e-06	1.32258064516109	1
ENSG00000144455.13	SUMF1	3	4368850	3_4	0	0.0062003082671217	5.35318850800918	5.53587053416118e-07	0.421367296823164	5
ENSG00000150995.18	ITPR1	3	4492945	3_4	0	0.00615459872156898	5.28309424401193	5.42310740699572e-07	-0.29687500000015	1
ENSG00000134108.12	ARL8B	3	5125556	3_4	0	0.00667307994383037	6.04934607429403	6.7327868241674e-07	-0.572192513369293	1
ENSG00000134109.10	EDEM1	3	5184733	3_4	0	0.00622552175121538	5.39163210745525	5.59829927439897e-07	-0.397648647595237	3
ENSG00000182533.6	CAV3	3	8733693	3_7	0	0.0340784093776452	13.4940456543481	7.66975685857379e-06	-1.48022598870113	1
ENSG00000125046.14	SSUH2	3	8744602	3_7	0	0.0166907458883065	6.68192812292405	1.86010581489491e-06	-0.663529411765099	1
ENSG00000180914.10	OXTR	3	8851862	3_7	0	0.0142722923186064	5.19352555107214	1.23627791298852e-06	-0.374045801526681	1
ENSG00000070950.9	RAD18	3	8961362	3_7	0	0.0156133741706471	6.04728051396594	1.57476947444691e-06	0.621332360408021	4
ENSG00000196220.15	SRGAP3	3	9104265	3_7	0	0.0174206249634923	7.08916085946336	2.05976971227013e-06	-0.781250000000104	1
ENSG00000134077.15	THUMPD3	3	9363240	3_7	0	0.0208242165771753	8.78857140973968	3.0524394889736e-06	1.00000000000005	1
ENSG00000168137.15	SETD5	3	9397385	3_7	0	0.0365470972803899	14.1645142205511	8.63405239001196e-06	1.51301115241685	1
ENSG00000163719.19	MTMR14	3	9649842	3_8	0	0.0157805698955455	4.76373101765172	1.2538050650905e-06	-0.132701421800944	1
ENSG00000144550.12	CPNE9	3	9703359	3_8	0	0.016406181090914	5.13350835221547	1.40469449202206e-06	-0.320754716981183	1
ENSG00000156983.15	BRPF1	3	9731155	3_8	0	0.0266633421665216	9.76182863928691	4.34116078490013e-06	-1.03181818181813	1
ENSG00000114026.21	OGG1	3	9749660	3_8	0	0.0196216698495163	6.83703958019231	2.23750576897792e-06	-0.674698795180463	1
ENSG00000134072.10	CAMK1	3	9769618	3_8	0	0.0198090992081418	6.92761678563156	2.2888044462292e-06	-0.809556892181333	2
ENSG00000214021.15	TTLL3	3	9809721	3_8	0	0.0158761087741826	4.82113201123872	1.27659516361925e-06	0.118823092243762	2
ENSG00000156990.14	RPUSD3	3	9846429	3_8	0	0.0157159418555933	4.72470291799384	1.23844015451312e-06	0.00381679389312832	1
ENSG00000171135.13	JAGN1	3	9890513	3_8	0	0.0171189399599685	5.53810432432278	1.58124114649038e-06	-0.582675263180761	3
ENSG00000163701.18	IL17RE	3	9901892	3_8	0	0.0194293198472145	6.74318950541313	2.18515912555751e-06	-0.562127483911095	2
ENSG00000125037.12	EMC3	3	9912210	3_8	0	0.016488018670139	5.18084047369027	1.42471762191599e-06	-0.44319470189277	2
ENSG00000144554.10	FANCD2	3	10046275	3_8	0	0.0223391254069938	8.07305863410871	3.00790682064427e-06	0.773913043478509	1
ENSG00000254999.3	BRK1	3	10115684	3_8	0	0.0918990794682933	21.7120014262671	3.3279065738583e-05	2.74742268041108	1
ENSG00000134086.7	VHL	3	10140878	3_8	0	0.0196466659873712	6.84921523559856	2.24434584801472e-06	1.26865671641799	1
ENSG00000134070.4	IRAK2	3	10169898	3_8	0	0.0166670288800105	5.28358554262471	1.46874714927251e-06	0.724637681159323	1
ENSG00000157014.10	TATDN2	3	10248460	3_8	0	0.0174217331889153	5.70488726893599	1.65767172927669e-06	0.136095422822775	2
ENSG00000157017.15	GHRL	3	10220494	3_8	0	0.104758721195911	23.0038687598737	4.01930695972603e-05	-2.44166966877752	2
ENSG00000157087.17	ATP2B2	3	10707748	3_8	0	0.0283023137663576	10.3318898512102	4.87710172904576e-06	-1.27439024390255	1
ENSG00000157103.10	SLC6A1	3	10993660	3_9	0	0.0112499498045787	5.5069665073133	1.03329213907919e-06	0.425196850393608	1
ENSG00000197548.12	ATG7	3	11271528	3_9	0	0.0103630600574111	4.72763220946008	8.17131219306936e-07	0.177024163593626	4
ENSG00000144559.10	TAMM41	3	11808333	3_9	0	0.01412670935685	7.66958403658719	1.80706147026709e-06	0.903935453870143	2
ENSG00000157150.4	TIMP4	3	12150940	3_9	0	0.0146457538878653	8.01251117685757	1.95722378904925e-06	1.05472636815913	1
ENSG00000154743.17	TSEN2	3	12479681	3_9	0	0.0157967727610555	8.73177480323118	2.30054643106481e-06	-1.11148284599358	3
ENSG00000075975.15	MKRN2	3	12547742	3_9	0	0.0119653833034279	6.09229348196224	1.21581511264162e-06	-0.623267532522254	3
ENSG00000225526.4	MKRN2OS	3	12560442	3_9	0	0.0104841060905044	4.83781890629683	8.45943036847473e-07	0.268619002484221	2
ENSG00000132155.11	RAF1	3	12664356	3_9	0	0.0143370585235836	7.81005148560614	1.86755783680531e-06	-0.901515151515084	1
ENSG00000144712.11	CAND2	3	12760344	3_9	0	0.01101705115285	5.30840118792166	9.7541450418104e-07	0.264271167553485	3
ENSG00000144713.12	RPL32	3	12841572	3_9	0	0.0110655897765474	5.35011970924142	9.87411477523669e-07	0.370165745856417	1
ENSG00000144711.13	IQSEC1	3	13072626	3_10	0	0.0377788450055941	17.8421403655537	1.12423145827561e-05	1.79611650485477	1
ENSG00000132182.11	NUP210	3	13397330	3_10	0	0.00953716967629148	4.72578569551846	7.51715730139111e-07	-0.0309162825203727	2
ENSG00000163517.14	HDAC11	3	13480018	3_10	0	0.0151152964548958	9.09861069005606	2.29378050782863e-06	1.0264255910983	1
ENSG00000163520.13	FBLN2	3	13517555	3_10	0	0.103845400839209	27.6617819414642	4.79101495011115e-05	-2.70856440347278	2
ENSG00000163528.12	CHCHD4	3	14101457	3_10	0	0.0601551805363686	22.3253054706433	2.23990990395805e-05	2.55555555555595	1
ENSG00000170876.7	TMEM43	3	14124463	3_10	0	0.0385745304002827	18.0419535030199	1.16076502140322e-05	2.16176470588311	1
ENSG00000154767.14	XPC	3	14179017	3_10	0	0.0194016912720255	11.4738994273296	3.71287846915822e-06	-1.62635726004605	2
ENSG00000170860.3	LSM3	3	14179017	3_10	0	0.0105476529812341	5.68123754218558	9.99444970544437e-07	-0.628116727867855	2
ENSG00000131389.16	SLC6A6	3	14394914	3_10	0	0.00961835674141931	4.80619229388827	7.71013760703134e-07	0.11331789228696	2
ENSG00000144596.12	GRIP2	3	14533576	3_10	0	0.0150155252220928	9.03563155957266	2.26286761479562e-06	1.01257861635231	1
ENSG00000154781.15	CCDC174	3	14653937	3_10	0	0.0271814747000893	14.690117846498	6.65975726914148e-06	1.5953488372093	1
ENSG00000154783.11	FGD5	3	14815331	3_11	0	0.0315519008133688	10.1505049553953	5.34162358954319e-06	1.1328124999997	1
ENSG00000177463.15	NR2C2	3	14947241	3_11	0	0.0468475016399372	13.9451805292763	1.08960899930699e-05	-1.64903846153896	1
ENSG00000131381.12	RBSN	3	15099772	3_11	0	0.0189484110732947	5.28353500576457	1.66977322430024e-06	-0.46534653465366	1
ENSG00000131375.9	CAPN7	3	15206289	3_11	0	0.0195634277066913	5.58772508517006	1.82322423984839e-06	0.511764705882273	1
ENSG00000131370.15	SH3BP5	3	15364200	3_11	0	0.0655326091740958	17.1908157528453	1.8789449273898e-05	1.90857142857229	1
ENSG00000206562.11	METTL6	3	15444611	3_11	0	0.018885291556225	5.25176318611743	1.65420349507275e-06	-0.370588235294168	1
ENSG00000144597.13	EAF1	3	15429273	3_11	0	0.0194414998413326	5.52818030061574	1.79255327046515e-06	-0.501845018450114	1
ENSG00000206561.12	COLQ	3	15520634	3_11	0	0.0282514078026692	9.0936622612202	4.28488351587763e-06	1.20088287250128	2
ENSG00000131373.14	HACL1	3	15601668	3_11	0	0.0330852947038593	10.6048758891135	5.85195129991781e-06	1.32900432900406	1
ENSG00000169814.12	BTD	3	15595639	3_11	0	0.024998361669479	7.92513208418152	3.30429004317697e-06	-1.00595238095227	1
ENSG00000206560.11	ANKRD28	3	15859466	3_11	0	0.021923016258609	6.67283976555002	2.43989483581977e-06	-0.880952380952628	1
ENSG00000154813.9	DPH3	3	16264511	3_12	0	0.0922204150994607	22.8963416408162	3.52170744095791e-05	2.41585918830846	2
ENSG00000154814.13	OXNAD1	3	16265263	3_12	0	0.0499474611984051	16.9324707093507	1.41056744625052e-05	-2.05152616117165	2
ENSG00000131378.13	RFTN1	3	16459495	3_12	0	0.0149440421153972	5.39454350076126	1.3445683618046e-06	-0.380434782608656	1
ENSG00000154822.17	PLCL2	3	16802230	3_12	0	0.0465350049164588	16.2503117242066	1.26125112327158e-05	1.90647482014372	1
ENSG00000163576.17	EFHB	3	19944997	3_14	0	0.0229157255248513	11.3148918582877	4.32458188648357e-06	1.33472866265629	3
ENSG00000144566.10	RAB5A	3	19946616	3_14	0	0.0135073538585173	6.28398412967509	1.41568119286869e-06	-0.70460704607024	1
ENSG00000183977.13	PP2D1	3	20012089	3_14	0	0.0237048990002348	11.6378706496759	4.60120667025308e-06	1.33333333333329	1
ENSG00000114166.7	KAT2B	3	20031701	3_14	0	0.0115798383091004	4.82172181272412	9.31246709521954e-07	-0.144736842105254	1
ENSG00000151789.10	ZNF385D	3	21772324	3_16	0	0.0215596632103512	9.75867299464148	3.50907655727304e-06	-1.08799999999997	1
ENSG00000182247.9	UBE2E2	3	23252258	3_17	0	0.013063966534988	4.84470690935957	1.05560800132926e-06	0.431578947368433	1
ENSG00000170142.11	UBE2E1	3	23805720	3_18	0	0.0217032435894949	10.7855280568225	3.90414701633755e-06	1.1294964028775	1
ENSG00000197885.10	NKIRAS1	3	23923099	3_18	0	0.014183124069077	6.73684906223203	1.59363487306373e-06	-0.788021417015494	2
ENSG00000163491.16	NEK10	3	27402901	3_20	0	0.0168839575980383	6.56107159204331	1.84760502623135e-06	-0.782945736434485	1
ENSG00000033867.16	SLC4A7	3	27484716	3_20	0	0.0140912583523343	4.84185397470942	1.13794578217568e-06	0.267212568271946	2
ENSG00000163508.12	EOMES	3	27717913	3_20	0	0.0327225315304489	12.8747760872188	7.02662352121498e-06	-1.44910179640696	1
ENSG00000163512.13	AZI2	3	28348860	3_21	0	0.0218415671148199	9.27984720783958	3.38052947287727e-06	-1.12312609308578	2
ENSG00000206559.7	ZCWPW2	3	28348860	3_21	0	0.0204635519463149	8.65873948026402	2.95526068922712e-06	1.04878048780474	1
ENSG00000144642.21	RBMS3	3	28575079	3_21	0	0.0142976167657335	5.24701830024198	1.25122766015061e-06	-0.453531598512854	1
ENSG00000163527.9	STT3B	3	31525335	3_23	0	0.0275448753849018	9.37542922793483	4.30717063501228e-06	1.29496402877717	1
ENSG00000197385.5	ZNF860	3	31981279	3_23	0	0.0169110850510857	4.72467486221294	1.33261134535767e-06	0.00567947563958947	3
ENSG00000144645.13	OSBPL10	3	31981188	3_23	0	0.0348323865277087	11.6217368916366	6.75171925768164e-06	-1.32112070913408	2
ENSG00000152642.10	GPD1L	3	32090540	3_23	0	0.0169147966826875	4.72676278337643	1.33349286068526e-06	0.024822019905997	2
ENSG00000170293.8	CMTM8	3	32238447	3_23	0	0.0337463379411578	11.3182013376818	6.37036288052228e-06	1.24973469006527	2
ENSG00000153551.13	CMTM7	3	32392093	3_25	0	0.00721421221281982	6.06509090828047	7.29770550600921e-07	-0.497939325085255	2
ENSG00000091317.7	CMTM6	3	32503449	3_25	0	0.00809119947003945	6.95500976314485	9.38578836660887e-07	-0.511999999999941	1
ENSG00000144635.8	DYNC1LI1	3	32562935	3_25	0	0.00863556777947083	7.67138691259259	1.10490487593173e-06	0.765153595664	2
ENSG00000182973.18	CNOT10	3	32684690	3_25	0	0.00762477077910317	6.5972411114515	8.38975453229707e-07	0.613588110403477	1
ENSG00000170266.15	GLB1	3	33097285	3_25	0	0.0182869798572387	14.5572500049488	4.43998428235713e-06	1.47169811320735	1
ENSG00000170275.14	CRTAP	3	33113893	3_25	0	0.010951083998078	10.0375841058299	1.83335434862845e-06	1.17014104551082	3
ENSG00000173705.8	SUSD5	3	33123159	3_25	0	0.0224838022690094	16.9162666318966	6.34357946664117e-06	-1.63819506478653	3
ENSG00000153558.13	FBXL2	3	33252688	3_25	0	0.0289826511642747	19.2163686138453	9.28901226177419e-06	1.98897285452207	2
ENSG00000153560.11	UBP1	3	33440884	3_25	0	0.0076545623558697	6.72460611277313	8.58513881763338e-07	0.611857093162114	3
ENSG00000170248.13	PDCD6IP	3	33798622	3_25	0	0.0201875826697933	15.7114163247472	5.29004980094691e-06	-1.86428571428574	1
ENSG00000172995.16	ARPP21	3	35524045	3_26	0	0.0176737237692389	6.17092602786575	1.81902433438808e-06	0.660472869673396	2
ENSG00000144681.10	STAC	3	36364525	3_26	0	0.0346064007831188	12.5858112823486	7.26436661970502e-06	-1.80700957855092	2
ENSG00000163673.7	DCLK3	3	36777769	3_27	0	0.0306634097755723	9.26815477337903	4.73995075937001e-06	-0.991935483870945	1
ENSG00000168016.13	TRANK1	3	36819990	3_27	0	0.0402677107095433	11.8802745481104	7.97890919581133e-06	1.51968503937058	1
ENSG00000178567.7	EPM2AIP1	3	36993455	3_27	0	0.0255487978506836	7.52406303449727	3.2061438278128e-06	-0.96666666666701	1
ENSG00000076242.14	MLH1	3	36996225	3_27	0	0.0206651880193968	5.50067558645268	1.89590031568875e-06	-0.367454068241545	1
ENSG00000093167.17	LRRFIP2	3	37186242	3_27	0	0.0206846286031616	5.50963535145862	1.90077490507816e-06	0.634146341463582	1
ENSG00000144674.16	GOLGA4	3	37243088	3_27	0	0.0205322980459796	5.4392032976988	1.86265729174286e-06	0.46531791907488	1
ENSG00000198590.11	C3orf35	3	37386585	3_27	0	0.02141179749317	5.83891708064925	2.08518955435184e-06	0.564841498559295	1
ENSG00000144668.11	ITGA9	3	37452932	3_27	0	0.020123653232248	5.24767070342506	1.76130069070755e-06	-0.374269005848	1
ENSG00000136059.14	VILL	3	37989256	3_27	0	0.0315435312449407	9.53896847769027	5.01847574462577e-06	-1.14093959731564	1
ENSG00000008226.19	DLEC1	3	38045533	3_27	0	0.019601340220138	4.99716626125715	1.63369007828104e-06	0.257142857142872	1
ENSG00000172936.12	MYD88	3	38137763	3_27	0	0.0328569750877369	9.92955492920505	5.44148538020924e-06	-1.28476821192015	1
ENSG00000172939.8	OXSR1	3	38132242	3_27	0	0.036556934306039	10.9522494488389	6.67779681445962e-06	-1.09999999999974	1
ENSG00000172940.11	SLC22A13	3	38266019	3_27	0	0.0202048308064102	5.28602399917134	1.78133029574329e-06	-0.398119122257096	1
ENSG00000144671.10	SLC22A14	3	38281798	3_27	0	0.0229865285283687	6.51556180135506	2.49795932460259e-06	0.642857142856978	1
ENSG00000093217.9	XYLB	3	38379457	3_28	0	0.0141001784809225	4.79022611937532	1.12652473017611e-06	-0.0766283524904143	1
ENSG00000114739.13	ACVR2B	3	38454574	3_28	0	0.0148152790088599	5.26043414026492	1.29984488042692e-06	-0.344000000000119	1
ENSG00000168356.11	SCN11A	3	38950616	3_28	0	0.0176748812632448	6.93905478499852	2.04558215727938e-06	0.992307692307725	1
ENSG00000114745.13	GORASP1	3	39107217	3_28	0	0.0305008196079025	12.1441349777107	6.17786197189941e-06	-1.29238329238393	1
ENSG00000168026.18	TTC21A	3	39107217	3_28	0	0.02317502081149	9.52030723886954	3.67985920564038e-06	-1.23184182166949	2
ENSG00000168334.8	XIRP1	3	39191707	3_28	0	0.0369715596280206	13.987209423184	8.62499703485596e-06	-1.59511863044173	2
ENSG00000168329.13	CX3CR1	3	39281352	3_28	0	0.025379128042521	10.3871560996214	4.39676709391638e-06	1.57807523483184	3
ENSG00000144659.10	SLC25A38	3	39384000	3_28	0	0.0149237431415333	5.32976951429834	1.32661926438886e-06	0.29411764705901	1
ENSG00000168028.13	RPSA	3	39407090	3_28	0	0.0636150281244233	19.2201657840859	2.03928046251597e-05	-2.30645161290303	1
ENSG00000168314.17	MOBP	3	39466391	3_28	0	0.0141701944092203	4.83730048912361	1.14324413073866e-06	0.356037151702823	1
ENSG00000170011.13	MYRIP	3	39808955	3_28	0	0.0144642575986997	5.03251171584174	1.2140625085713e-06	-0.320261437908568	1
ENSG00000114784.3	EIF1B	3	40309993	3_29	0	0.0117837464806916	5.39648010282624	1.06060599129044e-06	-0.428571428571303	1
ENSG00000188846.13	RPL14	3	40457354	3_29	0	0.0110562216620527	4.79151879316538	8.83568121739375e-07	0.165413533834573	1
ENSG00000177873.12	ZNF619	3	40477330	3_29	0	0.011656715529887	5.29357674483036	1.02916620661662e-06	0.399999999999971	1
ENSG00000177842.11	ZNF620	3	40501132	3_29	0	0.017143292601065	8.95939938232821	2.56172932503383e-06	1.0891891891888	1
ENSG00000172888.11	ZNF621	3	40528255	3_29	0	0.0501119266965531	19.2233299667744	1.60668162542931e-05	-1.93316195372682	1
ENSG00000168036.16	CTNNB1	3	41195090	3_30	0	0.18641488228026	31.6371557437505	9.83644389087763e-05	3.40322580645198	1
ENSG00000168038.10	ULK4	3	41962206	3_30	0	0.0438568518150997	17.3685164771489	1.27045791715135e-05	-2.61283812296753	2
ENSG00000182606.14	TRAK1	3	42061553	3_30	0	0.0138887349112566	6.38938399260752	1.48006839100609e-06	0.887573964497211	1
ENSG00000114857.17	NKTR	3	42603651	3_31	0	0.0198050268321976	8.28116159410345	2.73543752310794e-06	0.923076923077099	1
ENSG00000114853.13	ZBTB47	3	42653821	3_31	0	0.0177123122611316	7.21786840794019	2.13228045267764e-06	0.801075268817122	1
ENSG00000157119.11	KLHL40	3	42685151	3_31	0	0.0150320703533311	5.65721629820877	1.41834437011e-06	-0.689393939394192	1
ENSG00000010282.14	HHATL	3	42691976	3_31	0	0.0271144571423293	11.277500973771	5.10004364504379e-06	-1.68517896896459	2
ENSG00000244607.5	CCDC13	3	42692175	3_31	0	0.0181770426616475	7.46438065462616	2.26296121556976e-06	-1.06982289288816	3
ENSG00000181061.13	HIGD1A	3	42800848	3_31	0	0.100726152177649	23.9711094112657	4.02708209954838e-05	2.62913907284744	1
ENSG00000144648.15	ACKR2	3	42800848	3_31	0	0.100565086696053	23.9553255026044	4.01799520656734e-05	-2.62832118512429	2
ENSG00000180432.5	CYP8B1	3	42873893	3_31	0	0.0283513022264851	11.7038458072128	5.53428740084512e-06	-1.57763975155214	1
ENSG00000182983.14	ZNF662	3	42881515	3_31	0	0.0317005560832243	12.7719920283738	6.75282701919638e-06	1.25704225352172	1
ENSG00000240747.7	KRBOX1	3	42809057	3_31	0	0.0149926739257596	5.63226925344824	1.40838895173259e-06	-0.507287718306389	2
ENSG00000160746.12	ANO10	3	43691692	3_31	0	0.0142579845236254	5.15467844880863	1.22580058287404e-06	-0.378906249999828	1
ENSG00000179152.19	TCAIM	3	44338737	3_31	0	0.017439526800652	7.07016480609302	2.05647928717057e-06	0.751676567602454	2
ENSG00000225873.3	LINC00694	3	44439661	3_31	0	0.0404441435073573	15.1077956623901	1.01910011483152e-05	-1.77586206896577	1
ENSG00000178917.15	ZNF852	3	44510929	3_31	0	0.016860028096973	6.74861671410491	1.89772449281169e-06	-0.826771653543446	1
ENSG00000144792.9	ZNF660	3	44590720	3_31	0	0.0557021171281735	18.1924800008695	1.69014402298378e-05	1.98265895953774	1
ENSG00000186448.14	ZNF197	3	44551487	3_31	0	0.0137305601979566	4.79648784643998	1.09842829218125e-06	0.00684931506849587	1
ENSG00000169981.10	ZNF35	3	44649020	3_31	0	0.0140734414138636	5.03087055020223	1.18087399217777e-06	0.162287475768851	2
ENSG00000196653.11	ZNF502	3	44712685	3_31	0	0.0144803958078935	5.30179106852403	1.28045154298885e-06	-0.529291668935847	2
ENSG00000186446.11	ZNF501	3	44713292	3_31	0	0.0137245275783051	4.79231157395498	1.09698971530557e-06	-0.23111850439287	3
ENSG00000163807.5	KIAA1143	3	44761638	3_31	0	0.0154597525171301	5.92394358070917	1.52747305040621e-06	0.577702702702603	1
ENSG00000163808.16	KIF15	3	44761638	3_31	0	0.0154597525171301	5.92394358070917	1.52747305040621e-06	0.577702702702603	1
ENSG00000169964.7	TMEM42	3	44861942	3_31	0	0.01524474021766	5.79077956892175	1.47237070210226e-06	-0.525366313825666	2
ENSG00000163810.11	TGM4	3	44874111	3_31	0	0.0149218105047445	5.58722714543651	1.39052228615788e-06	0.562043795620506	1
ENSG00000075914.12	EXOSC7	3	44998969	3_31	0	0.0136986793662449	4.77439971684375	1.09083127720421e-06	-0.108823529411791	1
ENSG00000163815.5	CLEC3B	3	45000571	3_31	0	0.0136373097363676	4.73173744701672	1.07624079183642e-06	0.103286384976567	1
ENSG00000163814.7	CDCP1	3	45146045	3_32	0	0.0197103922136481	11.4315075623816	3.75801820717891e-06	1.38254750856599	2
ENSG00000011376.9	LARS2	3	45388191	3_32	0	0.0167916340628945	9.90601822951595	2.77429212819844e-06	0.970334539864342	2
ENSG00000144791.9	LIMD1	3	45555166	3_32	0	0.0194359555111592	11.2978263408925	3.66235885942241e-06	-1.46769207554375	3
ENSG00000163818.16	LZTFL1	3	45916197	3_32	0	0.0121515057848877	6.83195953714654	1.38463558613264e-06	-0.875802481664912	2
ENSG00000172215.5	CXCR6	3	45895453	3_32	0	0.035516075631346	17.0568783533872	1.01037974153738e-05	2.24102564102579	1
ENSG00000163820.14	FYCO1	3	45987701	3_32	0	0.0190367048580296	11.1003630688034	3.52443143515823e-06	-1.68258562463525	2
ENSG00000173578.7	XCR1	3	46027968	3_32	0	0.0376611633474238	17.619303601871	1.10673227649468e-05	2.2375000000009	1
ENSG00000163823.3	CCR1	3	46208231	3_32	0	0.030920050828924	15.7295013838849	8.11176313530283e-06	-2.34061135371085	1
ENSG00000121807.5	CCR2	3	46353822	3_32	0	0.0218930678926806	12.4324061943756	4.53964529384138e-06	-2.07905138339901	1
ENSG00000160791.13	CCR5	3	46371068	3_32	0	0.0100620401376779	5.04113035568915	8.46007238157525e-07	-0.0786026200873282	1
ENSG00000121797.9	CCRL2	3	46407900	3_32	0	0.0209721907624242	12.0227664088082	4.20540972059295e-06	-2.08370044052824	1
ENSG00000012223.12	LTF	3	46485538	3_32	0	0.0119071360766708	6.63921093847173	1.31851140127265e-06	1.13374346084921	2
ENSG00000241186.9	TDGF1	3	46576229	3_32	0	0.0342672020272391	16.7137334000163	9.55239386640046e-06	1.95138888888936	1
ENSG00000261603.1	PRSS46	3	46716355	3_33	0	0.010024013494868	9.77101021072101	1.63358303802326e-06	0.125732716559903	3
ENSG00000178038.16	ALS2CL	3	46696489	3_33	0	0.00983295808218532	7.22695412133894	1.18522169116204e-06	0.869863013698594	1
ENSG00000181585.3	TMIE	3	46696489	3_33	0	0.0132697589846421	9.9381343152727	2.19952044166102e-06	1.33739466058114	2
ENSG00000188086.13	PRSS45	3	46703440	3_33	0	0.179161121106707	20.9492512447092	6.25997187876007e-05	-2.39644415067371	2
ENSG00000178055.11	PRSS42	3	46834226	3_33	0	0.00760084593604149	5.11549275567464	6.48499296542844e-07	0.485596707818893	1
ENSG00000160801.13	PTH1R	3	46878191	3_33	0	0.00865627390302704	5.84861353853839	8.44391826518013e-07	-0.114832535885172	1
ENSG00000160796.16	NBEAL2	3	46979634	3_33	0	0.0240053696921114	21.9337498258247	8.78175648053115e-06	3.24077473565205	2
ENSG00000181555.20	SETD2	3	47163449	3_33	0	0.00753456307436584	5.40219518700822	6.78872865162516e-07	-0.46850554859977	2
ENSG00000076201.14	PTPN23	3	47380662	3_33	0	0.00911032139381673	8.17796985440976	1.2426227750324e-06	1.37301587301619	1
ENSG00000114650.18	SCAP	3	47476755	3_33	0	0.0306494899017297	17.9614781972036	9.18174933077589e-06	-2.0324675324682	1
ENSG00000163832.15	ELP6	3	47513447	3_33	0	0.00820649621269021	5.68468197113205	7.78079641517145e-07	-0.628140703517773	1
ENSG00000114646.9	CSPG5	3	47580841	3_33	0	0.00764347479350092	5.07816682291374	6.47377956004033e-07	-0.282442748091582	1
ENSG00000173473.10	SMARCC1	3	47781357	3_34	0	0.00708884968933787	5.55742645755016	6.57066911572002e-07	0.429487179487168	1
ENSG00000164045.11	CDC25A	3	48188134	3_34	0	0.00897696922602131	7.6390334895568	1.14374249132374e-06	0.425373134328365	1
ENSG00000164047.4	CAMP	3	48226335	3_34	0	0.00882436057334823	7.48846801959334	1.10213889865868e-06	0.39849624060157	1
ENSG00000172113.8	NME6	3	48301392	3_34	0	0.00706071026583011	5.93403018300922	6.98808610019163e-07	0.119609628702658	2
ENSG00000164049.14	FBXW12	3	48372047	3_34	0	0.0088246647897442	8.25433589899363	1.21489980103358e-06	1.67479674796746	1
ENSG00000164054.15	SHISA5	3	48525060	3_34	0	0.0215046000905329	17.9506656816003	6.43831223779822e-06	-2.48958333333355	1
ENSG00000114268.11	PFKFB4	3	48581233	3_34	0	0.0199762402174826	23.2931838591385	7.7607324615998e-06	3.39440203562327	1
ENSG00000145040.3	UCN2	3	48563473	3_34	0	0.00875206764227821	11.3635586485659	1.65876601479801e-06	-2.0025446945392	2
ENSG00000183396.3	TMEM89	3	48621034	3_34	0	0.0841080065782814	56.7368684502205	7.95907884791139e-05	5.9515151515163	1
ENSG00000008300.16	CELSR3	3	48662086	3_34	1	0.0314538910590405	54.1989432140287	2.8433171362296e-05	-7.00000000000328	1
ENSG00000213672.7	NCKIPSD	3	48685869	3_34	0	0.0109730414107111	18.605150112888	3.40502497858826e-06	-1.10687022900778	1
ENSG00000068745.14	IP6K2	3	48727521	3_34	0	0.00908067416729486	13.8215891128109	2.09332266803986e-06	-2.91363257379699	2
ENSG00000114302.15	PRKAR2A	3	48846714	3_34	0	0.0123970635172512	41.8257062679476	8.64813011420915e-06	-6.47257720807045	2
ENSG00000221883.2	ARIH2OS	3	48919429	3_34	0	0.0125081593857467	17.5950634130074	3.67066160035053e-06	0.699999999999753	1
ENSG00000177479.19	ARIH2	3	48919429	3_34	0	0.0125081593857467	17.5950634130074	3.67066160035053e-06	-0.699999999999754	1
ENSG00000178467.17	P4HTM	3	48995534	3_34	0	0.0442817685610826	30.8134036953342	2.27575097322414e-05	4.45890410958809	1
ENSG00000178252.17	WDR6	3	49007334	3_34	0	0.012734795193596	17.6726402505901	3.75364768286215e-06	0.676923076923061	1
ENSG00000178149.16	DALRD3	3	49023895	3_34	0	0.0289111345741016	25.9381964866731	1.25073417488483e-05	4.21088435374257	1
ENSG00000172046.18	USP19	3	49119040	3_34	1	0.0668660192592745	56.8364895647849	6.33859233428701e-05	-7.11917098445398	1
ENSG00000177352.9	CCDC71	3	49170416	3_34	0	0.00945958644074418	48.7807665736297	7.69628030169979e-06	6.63775510204179	1
ENSG00000185909.14	KLHDC8B	3	49171432	3_34	0	0.00663944376232772	31.1508199351947	3.44954078940111e-06	4.25250528369075	2
ENSG00000173421.16	CCDC36	3	49199006	3_34	0	0.00799710301827172	9.38569767239814	1.2518703601668e-06	0.806300270072771	2
ENSG00000188315.7	C3orf62	3	49277527	3_34	1	0.0431786960525121	56.0283282699902	4.03494196957866e-05	-7.05102040815835	1
ENSG00000114316.12	USP4	3	49340655	3_35	0	0.00728370145569501	19.1306352949816	2.3240294902418e-06	-3.45390070922073	1
ENSG00000233276.3	GPX1	3	49359318	3_35	0	0.00728691518996261	19.8193356797857	2.40875657921508e-06	-3.56028368794301	1
ENSG00000145022.4	TCTA	3	49413016	3_35	0	0.0126893763289974	114.336720352021	2.41983700447009e-05	11.6076923076884	1
ENSG00000145020.15	AMT	3	49421943	3_35	0	0.00789576878975118	6.91659360828833	9.10849841448296e-07	0.247750250695849	2
ENSG00000145029.13	NICN1	3	49428588	3_35	0	0.00758438288999908	34.6491315459601	4.38301249979998e-06	5.43160586896259	2
ENSG00000164062.12	APEH	3	49673881	3_35	0	0.0455536454156601	94.8247030731762	7.20451473629555e-05	10.1382113821143	1
ENSG00000173531.15	MST1	3	49685714	3_35	0	0.0210186740659059	79.1491418569228	2.77467187365414e-05	9.19895173034576	4
ENSG00000164068.15	RNF123	3	49687375	3_35	0	0.00770098679827624	34.9983423959604	4.49525114253286e-06	-6.17213673214196	2
ENSG00000176095.11	IP6K1	3	49787937	3_35	0	0.00737161882005077	46.1336241905912	5.67205651250916e-06	-7.68292682926525	1
ENSG00000187492.8	CDHR4	3	49794828	3_35	0	0.00738628726631485	46.8137505350589	5.76712993421194e-06	-7.73170731707284	1
ENSG00000182179.12	UBA7	3	49765962	3_35	0	0.0198038316690716	12.8211545348383	4.23483473507833e-06	0.0981132075471888	1
ENSG00000183763.8	TRAIP	3	49856597	3_35	0	0.00867466613695134	31.390246817401	4.54158665539392e-06	-6.56617647058778	1
ENSG00000164078.12	MST1R	3	49903379	3_35	0	0.00795474207095293	27.8220484455831	3.69126572827477e-06	-5.93870425130421	2
ENSG00000004534.14	RBM6	3	49937901	3_35	0	0.00739349319628302	26.6276566416444	3.28354317615888e-06	5.80487804877936	1
ENSG00000001617.11	SEMA3F	3	50150357	3_35	0	0.00742260879930201	13.8223844545978	1.711195564822e-06	-4.40458015267308	1
ENSG00000188338.14	SLC38A3	3	50204954	3_35	0	0.0106458655257697	22.7117458638627	4.03265994499622e-06	-5.06349206349299	1
ENSG00000114353.16	GNAI2	3	50218231	3_35	0	0.00801251202930398	6.73490760930573	9.00037163897678e-07	-2.53076923076946	1
ENSG00000012171.19	SEMA3B	3	50263618	3_35	0	0.0587481509395453	24.5153303305627	2.40210538651485e-05	-2.40654205607377	1
ENSG00000179564.3	LSMEM2	3	50278688	3_35	0	0.0262390429077872	18.5338700972097	8.11099642623946e-06	-2.05102040816415	1
ENSG00000214706.10	IFRD2	3	50294496	3_35	0	0.0196924128702953	15.5907104401962	5.12064824673628e-06	1.83417085427112	1
ENSG00000243477.5	NAT6	3	50299601	3_35	0	0.00729066448902016	7.51381442517304	9.13666461075379e-07	-2.40250894120148	2
ENSG00000186792.16	HYAL3	3	50295266	3_35	0	0.00936883458443327	6.08510092453176	9.50853177969545e-07	0.653009511769238	2
ENSG00000114378.16	HYAL1	3	50314277	3_35	0	0.00740623754324854	5.73004513433831	7.07808519412996e-07	0.930184804928661	1
ENSG00000068001.13	HYAL2	3	50323853	3_35	0	0.0139921508107977	11.9809858422452	2.79599981264451e-06	1.81363636363555	1
ENSG00000068028.17	RASSF1	3	50341515	3_35	0	0.0314748978185455	20.322448523214	1.06684288855482e-05	-2.16161616161648	1
ENSG00000114395.10	CYB561D2	3	50350442	3_35	0	0.00727662676939056	17.8823308684401	2.17027282046117e-06	4.16972477064362	1
ENSG00000007402.11	CACNA2D2	3	50504484	3_35	0	0.0312473623986828	14.6353830304237	7.62741827301536e-06	-0.0162162162162202	1
ENSG00000114735.9	HEMK1	3	50569633	3_35	0	0.0112261730623436	7.84289693165046	1.46848104916576e-06	0.417112299465047	1
ENSG00000088543.14	C3orf18	3	50572377	3_35	0	0.0113293977117649	7.89923311677925	1.49262894404217e-06	-0.411764705882337	1
ENSG00000114738.10	MAPKAPK3	3	50611291	3_35	0	0.00792437091327991	9.08476939868978	1.20071188313012e-06	2.02782808022559	2
ENSG00000114737.15	CISH	3	50611939	3_35	0	0.00736195967658715	6.52026591271642	8.00606013143486e-07	-1.41326530612245	1
ENSG00000088538.12	DOCK3	3	50673652	3_35	0	0.00767888555690732	5.94026742759756	7.60789128107575e-07	-1.04102564102514	1
ENSG00000145050.15	MANF	3	51384757	3_35	0	0.00918806829910468	6.75491596130597	1.0351523459678e-06	-0.690021231422307	1
ENSG00000164080.13	RAD54L2	3	51535000	3_35	0	0.0164855154050327	10.8851405321483	2.99293079921738e-06	-1.61617787253432	2
ENSG00000164082.14	GRM2	3	51704240	3_35	0	0.00798724347128244	6.70417981261056	8.93105332798126e-07	-1.14518381589332	2
ENSG00000114767.6	RRP9	3	51941929	3_36	0	0.0355784509099002	16.371066887239	9.71458211035118e-06	1.97570850202409	1
ENSG00000248487.8	ABHD14A	3	51972037	3_36	0	0.0190187375327542	10.3943068547598	3.29713951507888e-06	1.36440677966089	1
ENSG00000114779.19	ABHD14B	3	51848078	3_36	0	0.0144183825541072	7.80566689900453	1.87709677668627e-06	1.02826855123686	1
ENSG00000162244.10	RPL29	3	51993314	3_36	0	0.0151866806169771	8.21172713073749	2.07997193402398e-06	-0.964566929133842	1
ENSG00000164086.9	DUSP7	3	52034638	3_36	0	0.0105944738525491	4.78392944821523	8.45326074546023e-07	0.173669467787072	1
ENSG00000239732.3	TLR9	3	52227452	3_36	0	0.0105285588248502	4.73275019679479	8.310795878759e-07	-0.0451388888888694	1
ENSG00000164088.17	PPM1M	3	52245935	3_36	0	0.0108978464548614	5.05173499349208	9.18208587649932e-07	-0.11290322580646	1
ENSG00000168237.17	GLYCTK	3	52287960	3_36	0	0.0146156935903116	7.77165106227696	1.89449222971562e-06	1.27632713857916	2
ENSG00000164091.11	WDR82	3	52287960	3_36	0	0.01081117415435	4.97581181945533	8.97215806985084e-07	-0.0842105263157903	1
ENSG00000114841.17	DNAH1	3	52316196	3_36	0	0.0106211844163345	4.8154447339941	8.53040121527397e-07	-0.0308641975308628	1
ENSG00000010318.20	PHF7	3	52408338	3_36	0	0.0130305631571794	6.73900758953322	1.46460069736851e-06	-0.862499999999905	1
ENSG00000010319.6	SEMA3G	3	52444898	3_36	0	0.0118410181968046	5.90238804276394	1.16567346963607e-06	-0.860962566845048	1
ENSG00000114854.7	TNNC1	3	52454186	3_36	0	0.0131609879917631	6.81037727017522	1.49492625501864e-06	0.750000000000113	1
ENSG00000010322.15	NISCH	3	52448835	3_36	0	0.0116869322420821	5.71329842167284	1.11364697254508e-06	0.591194968553501	1
ENSG00000010327.10	STAB1	3	52495757	3_36	0	0.0110230931992508	5.14810613007441	9.46479204620721e-07	-0.385454545454617	1
ENSG00000168273.7	SMIM4	3	52533279	3_36	0	0.0118563331084021	5.82390092073136	1.15166051180881e-06	1.02109630650015	2
ENSG00000168268.10	NT5DC2	3	52534789	3_36	0	0.0145322678641675	7.73792371157252	1.87550377919284e-06	1.41642387553125	2
ENSG00000163938.16	GNL3	3	52683266	3_36	0	0.011678248416427	5.68298370479598	1.10691487984913e-06	1.24799999999982	1
ENSG00000163939.18	PBRM1	3	52684138	3_36	0	0.0123998747723919	6.2489724016408	1.29236745061426e-06	-1.3898574364207	2
ENSG00000114904.12	NEK4	3	52769189	3_36	0	0.0116294142867323	5.63812596720318	1.0935854474605e-06	-1.24409448818921	1
ENSG00000055955.15	ITIH4	3	52830677	3_36	0	0.0826952996696795	24.0000275547833	3.31018808600058e-05	-3.01722683846412	2
ENSG00000272573.5	MUSTN1	3	52834429	3_36	0	0.0646284381418335	21.6508014828068	2.33376834123238e-05	-2.96598639455834	1
ENSG00000213533.11	TMEM110	3	52803777	3_36	0	0.0327575196950725	15.2987919653907	8.35849824235874e-06	-2.57544240950461	3
ENSG00000163933.9	RFT1	3	53091569	3_36	0	0.0741517038164649	23.2345371350181	2.87352688751692e-05	2.7096774193546	1
ENSG00000163931.15	TKT	3	53233280	3_36	0	0.0119593487233141	5.94053212074873	1.18493078763252e-06	-0.385093671326021	2
ENSG00000157388.15	CACNA1D	3	53328538	3_36	0	0.0105538031075356	4.75390899823205	8.36796696940855e-07	0.279069767441886	1
ENSG00000272886.5	DCP1A	3	53347519	3_36	0	0.0123097543779772	6.19969301415256	1.27285718470035e-06	0.620227038183574	1
ENSG00000016391.10	CHDH	3	53862774	3_36	0	0.0252424931828037	13.0573097948507	5.49725725907358e-06	1.54153751686065	3
ENSG00000113812.13	ACTR8	3	53882103	3_36	0	0.0132403535146689	6.91681644801598	1.52744625261117e-06	-0.857142857142844	1
ENSG00000157445.14	CACNA2D3	3	54122697	3_37	0	0.0583899122506211	19.1368313620775	1.86366546689567e-05	1.85214089489354	2
ENSG00000114251.14	WNT5A	3	55489922	3_38	0	0.0173218865268151	8.49363964587059	2.4538562994384e-06	0.813793103448463	1
ENSG00000187672.12	ERC2	3	56471448	3_39	0	0.0181961732553833	5.84215057126861	1.77301706187501e-06	-0.769841269841179	1
ENSG00000180376.16	CCDC66	3	56545510	3_39	0	0.0170097720544835	5.20049251090715	1.47537722336973e-06	0.508089337129895	5
ENSG00000163946.13	FAM208A	3	56682894	3_39	0	0.0179340960413619	5.7040524022595	1.70617315087618e-06	0.596774193548065	1
ENSG00000163947.11	ARHGEF3	3	57079049	3_39	0	0.0165578626210922	4.94432277955442	1.36543551775771e-06	0.260563380281712	1
ENSG00000144730.17	IL17RD	3	57170597	3_39	0	0.0197254898178746	6.61057583298307	2.17483940630444e-06	-0.648648648648735	1
ENSG00000157500.10	APPL1	3	57229366	3_39	0	0.017759361031653	5.61087573972204	1.66195053063807e-06	-0.551181102362331	1
ENSG00000174840.8	PDE12	3	57556472	3_39	0	0.01642982066729	4.87047693457777	1.33464086927773e-06	0.368421052631465	1
ENSG00000168374.10	ARF4	3	57597538	3_39	0	0.0528871033465182	16.0590387006353	1.41654192072024e-05	-2.07278377664172	2
ENSG00000174839.12	DENND6A	3	57693324	3_39	0	0.0163751755168275	4.83878732088164	1.32154696979563e-06	-0.322580645161224	1
ENSG00000136068.14	FLNB	3	58001231	3_39	0	0.0167744543744619	5.06794871762211	1.41788405917349e-06	0.167583931351883	2
ENSG00000163687.13	DNASE1L3	3	58214627	3_40	0	0.0228906161234198	13.353207922515	5.09803953784377e-06	-1.58646616541393	1
ENSG00000163686.14	ABHD6	3	58236095	3_40	0	0.0416804594730983	19.0891422742956	1.32702473596075e-05	2.17050130320659	2
ENSG00000163684.11	RPP14	3	58305853	3_40	0	0.0596571695246706	22.5483507611103	2.24355919051536e-05	-2.14886877847181	2
ENSG00000168297.15	PXK	3	58332796	3_40	0	0.0300752603279769	15.9603754066388	8.00594501537605e-06	-2.00240000316359	3
ENSG00000168291.12	PDHB	3	58388706	3_40	0	0.0131809096664839	8.1003326223366	1.78077209606037e-06	1.19373522432961	2
ENSG00000168306.12	ACOX2	3	58530656	3_40	0	0.0124630520588789	7.56841969290589	1.57322095228464e-06	0.952959343014731	2
ENSG00000168309.16	FAM107A	3	58578972	3_40	0	0.00933939333848122	4.83012162656899	7.52379300886177e-07	0.234414680805281	2
ENSG00000144724.19	PTPRG	3	61561600	3_41	0	0.0114009811143974	4.8359292957774	9.19564664204668e-07	0.165821664551057	2
ENSG00000163632.12	C3orf49	3	63819161	3_43	0	0.0144690663934777	6.11676504781924	1.4761225476625e-06	-0.65110565110534	1
ENSG00000163634.11	THOC7	3	63863496	3_43	0	0.0167678890316578	7.51890168160363	2.10277547304026e-06	0.902155887229999	1
ENSG00000163635.17	ATXN7	3	63864984	3_43	0	0.0321993347205762	13.7431064867402	7.38060419745934e-06	2.05434782608609	1
ENSG00000163636.10	PSMD6	3	64024201	3_43	0	0.0136449762427555	5.55954835360698	1.26523850768747e-06	0.925287356321711	1
ENSG00000163638.13	ADAMTS9	3	64782219	3_43	0	0.0313896110595633	13.5000653092861	7.06776188497079e-06	1.49499999999993	1
ENSG00000144741.17	SLC25A26	3	66236632	3_45	0	0.0194144078414842	9.9471341909875	3.22093700548399e-06	-1.36288065373872	2
ENSG00000144749.13	LRIG1	3	66501565	3_45	0	0.0255931538646951	12.5818596998988	5.37067350273557e-06	-1.36866359446992	1
ENSG00000172340.14	SUCLG2	3	67427245	3_45	0	0.0113544499366642	4.84760938270189	9.18023551018101e-07	-0.167435584919253	3
ENSG00000163378.13	EOGT	3	69023610	3_46	0	0.0211200854124655	8.97036999588731	3.15984756566469e-06	1.01086030498512	2
ENSG00000144747.15	TMF1	3	69050957	3_46	0	0.0136363239133206	4.80772639917273	1.09344554373537e-06	0.126777492340789	2
ENSG00000144744.16	UBA3	3	69078638	3_46	0	0.0218124174308711	9.27782610205629	3.37528254897816e-06	1.06535947712454	1
ENSG00000144746.6	ARL6IP5	3	69104703	3_46	0	0.0205998532853263	8.7327152948289	3.00036115642878e-06	1.00787401574765	1
ENSG00000163380.15	LMOD3	3	69122652	3_46	0	0.0235361821698499	10.0031632981075	3.92675206663133e-06	-1.07738095238048	1
ENSG00000114541.14	FRMD4B	3	69365044	3_47	0	0.0521110560187389	18.9535520333627	1.64732993939765e-05	1.95413352911758	2
ENSG00000187098.14	MITF	3	70061670	3_47	0	0.0228913060127436	11.066481936578	4.22513175266785e-06	1.18400000000038	1
ENSG00000163412.12	EIF4E3	3	71752739	3_48	0	0.0127970993289271	7.22222162247562	1.54149619691355e-06	0.851190712975664	2
ENSG00000170837.2	GPR27	3	71735170	3_48	0	0.0227157378525746	12.7629729654089	4.83547122273838e-06	1.46245656364411	2
ENSG00000144736.13	SHQ1	3	72861735	3_49	0	0.0159254262355999	5.49272113213356	1.45894433047874e-06	-0.415492957746739	1
ENSG00000172986.12	GXYLT2	3	72975458	3_49	0	0.0210813559884608	8.16277600719543	2.87009668365251e-06	1.05511811023589	1
ENSG00000163605.14	PPP4R2	3	72914793	3_49	0	0.0392437537181504	14.1049753133736	9.23215266605442e-06	-1.4581280788177	1
ENSG00000255423.1	EBLN2	3	73061902	3_49	0	0.0489666255257056	16.2345955819416	1.32587247931386e-05	1.98387096774234	1
ENSG00000121440.14	PDZRN3	3	73523393	3_49	0	0.0185460531616072	6.94227789137488	2.14740321957551e-06	-0.719696969697014	1
ENSG00000113805.8	CNTN3	3	74520712	3_50	0	0.0320253180910711	13.3381006531483	7.12438774701532e-06	-1.56658312034782	2
ENSG00000227124.8	ZNF717	3	75778725	3_51	0	0.0144286136130805	5.79604182405207	1.394813749262e-06	-0.544776119402914	1
ENSG00000185008.17	ROBO2	3	75884268	3_51	0	0.022059829773312	9.83698399314724	3.619297035736e-06	-1.12878787878802	1
ENSG00000169855.19	ROBO1	3	79767741	3_53	0	0.0307374050467912	11.472511621519	5.8814689963582e-06	1.40601503759388	1
ENSG00000114480.12	GBE1	3	81761728	3_54	0	0.0128080754157979	4.81671725209152	1.02895204598901e-06	-0.177913804267827	2
ENSG00000175161.13	CADM2	3	84958897	3_56	0	0.013668185694504	5.73397572548076	1.30715421024483e-06	-0.977443609022274	1
ENSG00000206538.8	VGLL3	3	86988393	3_57	0	0.0147811795815278	7.1766395706801	1.76925460390148e-06	-0.260536398467294	1
ENSG00000083937.8	CHMP2B	3	87227121	3_57	0	0.0131640094121241	6.38355769812525	1.40155801025665e-06	0.625594901654015	2
ENSG00000175105.6	ZNF654	3	87977496	3_58	0	0.0211080849374505	10.6346588284659	3.74397120990153e-06	1.3384615384616	1
ENSG00000179021.9	C3orf38	3	88150148	3_58	0	0.0124548222947828	5.61651876262325	1.16671519762139e-06	-0.465116279069722	1
ENSG00000044524.10	EPHA3	3	89114415	3_59	0	0.0320199704481395	11.3093051382316	6.03972207273826e-06	1.17154140544276	2
ENSG00000184500.14	PROS1	3	93972160	3_59	0	0.07411045492005	19.4053581246599	2.39861887436835e-05	-2.12690355329936	1
ENSG00000169379.15	ARL13B	3	93983776	3_59	0	0.055115045497115	16.5313547143791	1.51963301568116e-05	-1.93939393939411	1
ENSG00000178750.2	STX19	3	94032097	3_59	0	0.0513923998268598	15.8558396178522	1.35909009662129e-05	2.00689655172413	1
ENSG00000178700.7	DHFR2	3	94061265	3_59	0	0.0208739932340538	7.22331141120193	2.51479149265128e-06	0.909709336629029	3
ENSG00000178694.9	NSUN3	3	94062771	3_59	0	0.0315236225508494	11.1597600151192	5.86747273003451e-06	-1.49781659388584	1
ENSG00000113966.9	ARL6	3	97763730	3_61	0	0.0330656826025022	14.7754728601233	8.14852470761917e-06	1.51682690728515	3
ENSG00000170854.17	RIOX2	3	97971479	3_61	0	0.0147703735569048	7.09002781566995	1.74662440359409e-06	-0.72799999999993	1
ENSG00000231861.2	OR5K2	3	98507518	3_62	0	0.0192643423060163	5.97518018530969	1.91984115999686e-06	-0.594871794871592	1
ENSG00000080822.16	CLDND1	3	98523270	3_62	0	0.0299992290434521	10.2018336440121	5.1044439206417e-06	1.16901408450739	1
ENSG00000154165.4	GPR15	3	98535892	3_62	0	0.0171123403079765	4.84759511187205	1.38355316693027e-06	0.163398692810409	1
ENSG00000080819.6	CPOX	3	98594312	3_62	0	0.0229789206447429	7.65558029335085	2.93405227163412e-06	0.774436090225549	1
ENSG00000064225.12	ST3GAL6	3	98771476	3_62	0	0.0170158356417892	4.79378268933533	1.36047864876802e-06	-0.0645161290322494	1
ENSG00000057019.15	DCBLD2	3	98902108	3_62	0	0.0170399544469807	4.80726229568941	1.36623797943919e-06	-0.207807000128128	2
ENSG00000144810.15	COL8A1	3	99638508	3_62	0	0.0170465551324319	4.81094528940623	1.36781433552341e-06	-0.139622641509372	1
ENSG00000036054.12	TBC1D23	3	100261437	3_63	0	0.0198802299135965	9.88921859660578	3.27901561729801e-06	1.30344827586192	1
ENSG00000114021.11	NIT2	3	100334239	3_63	0	0.0144996533650982	6.88637564461759	1.66536117198675e-06	0.982099572010147	2
ENSG00000154174.7	TOMM70	3	100400293	3_63	0	0.0137738059626696	6.3983192314274	1.46987353571557e-06	-0.889490231179904	2
ENSG00000206535.7	LNP1	3	100402006	3_63	0	0.0196673045276439	9.78664832676506	3.21025056202687e-06	1.25757575757598	1
ENSG00000181458.10	TMEM45A	3	100492450	3_63	0	0.0131536734460724	5.96064133366085	1.30767599499869e-06	-0.75999999999974	1
ENSG00000114354.13	TFG	3	100709512	3_63	0	0.0118537248752625	4.97238613620245	9.830594798291e-07	-0.170403587443864	1
ENSG00000154175.16	ABI3BP	3	100992739	3_64	0	0.0109706829921754	5.04887908992677	9.2382293912987e-07	-0.435739156607304	3
ENSG00000081148.11	IMPG2	3	101320263	3_64	0	0.0200436957976838	17.2454275261594	5.76516675676471e-06	3.71231990847589	2
ENSG00000174173.6	TRMT10C	3	101561866	3_64	0	0.0116648749910963	7.35719955688621	1.43137270236381e-06	1.67857142857167	1
ENSG00000081154.11	PCNP	3	101574721	3_64	0	0.019408883445961	12.7132144798564	4.11543769806756e-06	2.57738095238186	1
ENSG00000066422.4	ZBTB11	3	101677685	3_64	0	0.0119109987728803	5.43141911126601	1.07900038976747e-06	-0.0232558139534965	1
ENSG00000114391.12	RPL24	3	101687152	3_64	0	0.0783193251530124	25.9943463040408	3.39553289912133e-05	-3.28387096774217	1
ENSG00000144815.15	NXPE3	3	101779233	3_64	0	0.0250106064234659	11.773268682233	4.91112946493398e-06	-1.2859593380258	3
ENSG00000170017.12	ALCAM	3	105366626	3_66	0	0.0180189452599661	9.12752696191803	2.74310603742125e-06	1.09897286454172	2
ENSG00000114423.18	CBLB	3	105887918	3_66	0	0.0416778576940908	17.142857003795	1.1916499402477e-05	1.91787439613398	1
ENSG00000138483.2	CCDC54	3	107377044	3_67	0	0.0164613652999654	10.9124544553555	2.99604548441119e-06	1.53225806451627	1
ENSG00000114439.18	BBX	3	107525160	3_67	0	0.0244789296268139	14.6928047879976	5.99870130970375e-06	1.7956989247306	1
ENSG00000196776.14	CD47	3	107906360	3_67	0	0.0105434792944843	6.68024841766391	1.17472623502929e-06	-0.83864908088904	2
ENSG00000114446.4	IFT57	3	108223968	3_67	0	0.008580853483795	4.72644375047117	6.76433466020509e-07	-0.0953678474114446	1
ENSG00000198919.12	DZIP3	3	108590476	3_67	0	0.01797213798473	11.7480458319208	3.52148207452362e-06	-1.44444444444395	1
ENSG00000163519.13	TRAT1	3	108822296	3_67	0	0.0123498521358671	8.18139470331401	1.68519130128416e-06	1.08771929824491	1
ENSG00000177707.10	NECTIN3	3	111070094	3_69	0	0.0216280643432137	11.8202354332184	4.2638693147019e-06	-1.43352601156122	1
ENSG00000177494.5	ZBED2	3	111595007	3_69	0	0.0241176767787861	12.8593640727718	5.17267352082067e-06	1.38271604938328	1
ENSG00000240891.7	PLCXD2	3	111674240	3_69	0	0.0121715275902807	6.35165108781774	1.28941235317327e-06	-0.587301587301433	1
ENSG00000144824.20	PHLDB2	3	111701714	3_69	0	0.0111749110252229	5.54060882859381	1.03267025843688e-06	0.49763666311959	3
ENSG00000174500.12	GCSAM	3	112133466	3_69	0	0.0223924234239258	12.151358389043	4.5382250983759e-06	-1.38202247190993	1
ENSG00000091972.18	CD200	3	112331697	3_69	0	0.0102627363263874	4.73250146027381	8.10054116300573e-07	-0.235077491847445	2
ENSG00000144848.10	ATG3	3	112561859	3_69	0	0.0106301355457578	5.06626777557379	8.98228950171861e-07	0.251963846934362	2
ENSG00000138459.8	SLC35A5	3	112561371	3_69	0	0.0102548685186045	4.72522612342643	8.08188745541193e-07	-0.0167503620367314	2
ENSG00000091986.15	CCDC80	3	112656603	3_69	0	0.010292824798644	4.76028080260974	8.1719793007673e-07	0.0579710144927564	1
ENSG00000163606.10	CD200R1	3	112974906	3_69	0	0.111501892890886	27.6766711523393	5.14702407125842e-05	-2.66666666666713	1
ENSG00000163607.15	GTPBP8	3	112990981	3_69	0	0.0104104427100632	4.86809540107609	8.45256238304531e-07	-0.205673758865312	1
ENSG00000163608.14	NEPRO	3	113018940	3_69	0	0.0120549803882568	6.26028897516864	1.25869641277046e-06	0.626146106542865	3
ENSG00000144857.14	BOC	3	113183210	3_70	0	0.014606341477909	4.97675752957954	1.21240588971752e-06	-0.282718807675622	2
ENSG00000206530.10	CFAP44	3	113440894	3_70	0	0.0342604607122401	13.1082698324178	7.4902907683672e-06	1.71460911972286	3
ENSG00000163611.11	SPICE1	3	113514737	3_70	0	0.0150546181632258	5.26410845097845	1.32176631084428e-06	-0.311377245509009	1
ENSG00000072858.10	SIDT1	3	113532232	3_70	0	0.0517130922636508	17.0669842230889	1.47203250628095e-05	-2.02173913043611	1
ENSG00000176542.9	USF3	3	113695184	3_70	0	0.0225136065684735	9.09546928658811	3.41531125763262e-06	-1.19083969465642	1
ENSG00000121579.12	NAA50	3	113746012	3_70	0	0.0262344647231236	10.5551252227489	4.61844422343276e-06	1.3461538461541	1
ENSG00000114573.9	ATP6V1A	3	113746914	3_70	0	0.0301297815425986	11.8783537769238	5.96914796244667e-06	-1.46923076923032	1
ENSG00000178075.19	GRAMD1C	3	113829383	3_70	0	0.0159263818001023	5.79937351187167	1.54048796223074e-06	-0.540540540540742	1
ENSG00000151576.10	QTRT2	3	114006229	3_70	0	0.0158567342402334	5.75769743833758	1.52272925789135e-06	-0.540983606557503	1
ENSG00000174255.6	ZNF80	3	114237589	3_71	0	0.0147724893249147	5.8647318740224	1.44498038598467e-06	-0.517985611510952	1
ENSG00000181847.11	TIGIT	3	114276614	3_71	0	0.0155354708581074	6.34351105830941	1.64366848215301e-06	0.582191780821697	1
ENSG00000144847.12	IGSF11	3	119190676	3_74	0	0.0247760695415958	10.0131175884792	4.13772699935515e-06	1.13827381431219	4
ENSG00000121578.12	B4GALT4	3	119241202	3_74	0	0.0259045603415197	10.4383726592808	4.50992301849007e-06	-1.22222222222286	1
ENSG00000163389.10	POGLUT1	3	119469366	3_74	0	0.172157276865277	28.9354569427537	8.30837011878004e-05	2.92705767651883	2
ENSG00000113845.9	TIMMDC1	3	119498467	3_74	0	0.0175617488894313	6.73335882015639	1.97223938459269e-06	0.71360381861588	1
ENSG00000121594.11	CD80	3	119559316	3_74	0	0.0151362077696147	5.31957207903117	1.34293157152054e-06	0.276041666666791	1
ENSG00000144843.11	ADPRH	3	119579733	3_74	0	0.0147777390222809	5.09172866807035	1.25497001899711e-06	0.271746346160764	3
ENSG00000121577.13	POPDC2	3	119665057	3_74	0	0.0146778216450189	5.02723861261131	1.23069719503746e-06	0.259541984732616	1
ENSG00000138495.6	COX17	3	119653834	3_74	0	0.0144728778873382	4.89358532382933	1.18125094356042e-06	0.272576655509451	4
ENSG00000183833.16	MAATS1	3	119702655	3_74	0	0.0207288867850978	8.31226043795317	2.87379130954815e-06	-0.980600355457596	3
ENSG00000082701.14	GSK3B	3	120094435	3_74	0	0.0142224406634479	4.72768698300517	1.12145783796965e-06	0.0454545454545494	1
ENSG00000175697.10	GPR156	3	120285335	3_74	0	0.0156968498442551	5.66540039418891	1.48321195682184e-06	-0.520682467151266	2
ENSG00000163428.3	LRRC58	3	120349175	3_74	0	0.0145539962481756	4.9467123760091	1.2007677729246e-06	0.254108863208733	2
ENSG00000065518.7	NDUFB4	3	120590490	3_74	0	0.0213753858245493	8.60495305737663	3.06776842743234e-06	-1.06485526489539	2
ENSG00000113924.11	HGD	3	120690679	3_74	0	0.0143465145723523	4.81023818410075	1.15099408250391e-06	0.0802919708029291	1
ENSG00000144840.8	RABL3	3	120740509	3_74	0	0.0253980053630929	10.2498005207106	4.34185313800958e-06	1.22279792746097	1
ENSG00000153767.9	GTF2E1	3	120742872	3_74	0	0.0147412433870269	5.06822278673878	1.2460914595292e-06	0.278301886792552	1
ENSG00000163833.7	FBXO40	3	121586996	3_75	0	0.0161564156868207	5.2504948313178	1.41483358167143e-06	0.386150591166047	2
ENSG00000180353.10	HCLS1	3	121659058	3_75	0	0.0154886001523268	4.84877912154991	1.25257769802754e-06	-0.0748663101604214	1
ENSG00000173230.15	GOLGB1	3	121749947	3_75	0	0.0198472413107286	7.70714104359636	2.55125319992791e-06	-1.48290097070306	2
ENSG00000173226.16	IQCB1	3	121761191	3_75	0	0.0152559144553563	4.78495342976005	1.21751989254437e-06	-0.136312731030669	2
ENSG00000145088.8	EAF2	3	121837372	3_75	0	0.0196126743735129	6.77147789654319	2.21503395787551e-06	0.591240875912328	1
ENSG00000163406.10	SLC15A2	3	121898148	3_75	0	0.0155007862593125	4.91979137744334	1.2719221205557e-06	0.463999999999976	1
ENSG00000114023.15	FAM162A	3	122411904	3_76	0	0.0489510608648526	15.1732240811308	1.23879683024748e-05	1.94354838709719	1
ENSG00000114030.12	KPNA1	3	122495198	3_76	0	0.0192644985439409	6.24582581329592	2.00681658998862e-06	-0.875912408759034	1
ENSG00000138496.16	PARP9	3	122564248	3_76	0	0.0307827681400901	10.7190054820797	5.50328836411452e-06	1.71142574850392	2
ENSG00000173200.12	PARP15	3	122577987	3_76	0	0.0983869920865237	21.9681261674565	3.6048799229336e-05	-2.52755905511846	1
ENSG00000173193.13	PARP14	3	122679631	3_76	0	0.0231488143087272	7.99639988861323	3.08733219073394e-06	-0.841288195855641	3
ENSG00000169087.10	HSPBAP1	3	122793695	3_76	0	0.0722337834644474	18.9423435286628	2.28209740440416e-05	1.97326502907186	3
ENSG00000138463.8	DIRC2	3	122795125	3_76	0	0.0231216226178619	7.98519622231232	3.07938511903334e-06	1.16379310344773	1
ENSG00000082684.14	SEMA5B	3	123028920	3_76	0	0.0198988668456388	6.55440221202268	2.17531192137365e-06	0.607664233576677	1
ENSG00000065485.19	PDIA5	3	123066749	3_76	0	0.0349501014835826	11.9349947129756	6.95714055780841e-06	1.3794550821623	2
ENSG00000121542.11	SEC22A	3	123201315	3_76	0	0.0188833154441154	6.05550880017028	1.90716818466955e-06	-0.696202531645222	1
ENSG00000206527.9	HACD2	3	123580733	3_76	0	0.0169665112433461	5.03672711191343	1.42528290564814e-06	-0.38674033149182	1
ENSG00000065534.18	MYLK	3	123883550	3_77	0	0.022441106962874	8.53465194500884	3.19440661121877e-06	0.978056426332368	1
ENSG00000175455.14	CCDC14	3	123996135	3_77	0	0.0179666769371384	6.58327650647504	1.97274050035342e-06	-0.89208633093569	1
ENSG00000160145.15	KALRN	3	124075988	3_77	0	0.0169492167442307	6.00680329128071	1.69806045872667e-06	-0.831683168317003	1
ENSG00000114491.13	UMPS	3	124718452	3_77	0	0.0150895482566502	4.84188366738023	1.21857059646114e-06	-0.302325581395434	1
ENSG00000082781.11	ITGB5	3	124805245	3_77	0	0.0246611022721092	9.10764760728479	3.74609518657673e-06	-0.835851031123955	2
ENSG00000163885.11	CFAP100	3	126434518	3_78	0	0.0223324041523814	6.05216735558424	2.25427301870935e-06	-0.515384615384584	1
ENSG00000163848.19	ZNF148	3	125375658	3_78	0	0.0194332765710957	4.72707334532189	1.53214009525985e-06	0.00975609756097922	1
ENSG00000114520.10	SNX4	3	125519684	3_78	0	0.0290883495032295	8.5756872795885	4.16052485646496e-06	1.02427184466046	1
ENSG00000144909.7	OSBPL11	3	125595060	3_78	0	0.0194640721124836	4.74215338482851	1.53946353971614e-06	-0.0289855072463654	1
ENSG00000189366.9	ALG1L	3	125977496	3_78	0	0.0217516498042174	5.80095613788656	2.10451434262778e-06	-0.691931367027852	2
ENSG00000114547.9	ROPN1B	3	125973305	3_78	0	0.0412383241624066	11.9209116011911	8.19918302985994e-06	-1.73228346456633	1
ENSG00000114544.16	SLC41A3	3	126084031	3_78	0	0.0208034592920567	5.37614704407858	1.86537779040979e-06	0.407355324531866	3
ENSG00000144908.13	ALDH1L1	3	126198488	3_78	0	0.0321672488914503	9.53833319710251	5.11736641194155e-06	-1.15068493150672	1
ENSG00000070476.14	ZXDC	3	126475233	3_78	0	0.0205802365216017	5.27334407343633	1.81007502528656e-06	0.381355228492446	2
ENSG00000180767.9	CHST13	3	126508342	3_79	0	0.0896967533935701	22.3168436527921	3.3386400614563e-05	-2.38661953965324	2
ENSG00000197763.14	TXNRD3	3	126655148	3_79	0	0.0174518110845792	6.56325904204733	1.91038172191681e-06	-0.702785194763619	3
ENSG00000159685.10	CHCHD6	3	126703986	3_79	0	0.0150339357137381	5.14478685904672	1.29003110395438e-06	-0.349397590361285	1
ENSG00000114554.11	PLXNA1	3	126984631	3_79	0	0.0211486002468356	8.39295772889102	2.96044344942051e-06	1.00589149193624	2
ENSG00000163870.14	TPRA1	3	127573490	3_79	0	0.019701773861084	7.71776889660934	2.53604645851369e-06	-0.90147783251274	1
ENSG00000114626.17	ABTB1	3	127673887	3_79	0	0.0414361468230592	14.8270497300825	1.02469404668095e-05	-1.62585034013629	1
ENSG00000114631.10	PODXL2	3	127634127	3_79	0	0.0147502686559216	4.96370404081066	1.22114128676286e-06	-0.294841791908223	3
ENSG00000187715.13	KBTBD12	3	127853374	3_79	0	0.0167796652606532	6.18955382354856	1.73221877798991e-06	0.593500726881957	2
ENSG00000058262.9	SEC61A1	3	128044411	3_79	0	0.0143845743790961	4.72508044204391	1.1336169432392e-06	-0.00578034682081148	1
ENSG00000175792.11	RUVBL1	3	128153953	3_79	0	0.0144250649504046	4.75179659421142	1.14323556052856e-06	0.0924855491329084	1
ENSG00000132394.10	EEFSEC	3	128148554	3_79	0	0.0149111194850606	5.06680567132754	1.26009881703133e-06	0.289099294250545	2
ENSG00000170893.3	TRH	3	129973831	3_80	0	0.0353647144924152	11.4692490263191	6.7649601757624e-06	1.36799999999979	1
ENSG00000163902.11	RPN1	3	128664563	3_80	0	0.022099544635479	6.9752478793283	2.57100591845399e-06	-0.837209302325556	1
ENSG00000075785.12	RAB7A	3	128703815	3_80	0	0.0176538889289292	4.835841741173	1.42387732836112e-06	0.0705171098982669	2
ENSG00000114654.7	EFCC1	3	129036971	3_80	0	0.0201342590209249	6.08763334504869	2.04429819026352e-06	0.551999999999725	1
ENSG00000114656.10	KIAA1257	3	129002467	3_80	0	0.0203506830604626	6.18949619091101	2.10084686167037e-06	0.6744875847761	2
ENSG00000172780.16	RAB43	3	129122387	3_80	0	0.0178583847153997	4.94545412904933	1.47301937103132e-06	-0.246445497630279	1
ENSG00000240682.9	ISY1	3	129161573	3_80	0	0.0184392778848987	5.25015431575972	1.6146413991176e-06	0.36744186046505	1
ENSG00000181789.14	COPG1	3	129249799	3_80	0	0.0185477842307751	5.30601206258266	1.64142246714601e-06	0.375609756097479	1
ENSG00000183624.13	HMCES	3	129278571	3_80	0	0.0181854088510255	5.1181794494408	1.55238230500188e-06	0.309278350515396	1
ENSG00000184897.5	H1FX	3	129316642	3_80	0	0.0191339598952019	5.60227249313331	1.78784224036569e-06	-0.394904458598648	1
ENSG00000172771.11	EFCAB12	3	129428575	3_80	0	0.0236497399156015	7.62183759227422	3.00639586263889e-06	0.838235294117535	1
ENSG00000163913.11	IFT122	3	129442145	3_80	0	0.0175434296157369	4.77610963196225	1.39749058767738e-06	-0.165814986688779	2
ENSG00000172765.16	TMCC1	3	129892955	3_80	0	0.0180562384099284	5.05032793670045	1.52092208204855e-06	0.414634146341568	1
ENSG00000251287.8	ALG1L2	3	130040766	3_80	0	0.0547170531475144	15.6694049480152	1.42999760383354e-05	1.64824120602997	1
ENSG00000196455.7	PIK3R4	3	130746630	3_81	0	0.0160590390415395	4.72492282418077	1.26553563556849e-06	-0.00641025641025859	1
ENSG00000017260.19	ATP2C1	3	130874387	3_81	0	0.0161422906551314	4.78573945160519	1.28847002397619e-06	-0.221276595744766	1
ENSG00000114670.13	NEK11	3	131030643	3_81	0	0.017148888894955	5.33044254762017	1.52461208883165e-06	-0.332603847429241	2
ENSG00000198585.11	NUDT16	3	131381465	3_81	0	0.0167625538963837	5.12512244701582	1.43286257223791e-06	0.30402930402926	1
ENSG00000196353.11	CPNE4	3	132039233	3_81	0	0.0162017376874636	4.89170963075268	1.32185059760652e-06	-0.466165413533823	1
ENSG00000014257.15	ACPP	3	132317024	3_82	0	0.0279964187495415	9.00082795036558	4.20286119036997e-06	1.37875056674069	2
ENSG00000138246.15	DNAJC13	3	132465249	3_82	0	0.017931015046402	4.75199213915399	1.4211525351094e-06	0.0871918168024116	2
ENSG00000129048.6	ACKR4	3	132596614	3_82	0	0.133943323968429	24.2210094926806	5.41094871544692e-05	-2.6825891535719	2
ENSG00000240303.7	ACAD11	3	132658573	3_82	0	0.0233590554770162	7.27175962881773	2.83305429866538e-06	1.01960784313714	1
ENSG00000113971.19	NPHP3	3	132710678	3_82	0	0.0255976093587957	8.14515075914252	3.47743194791315e-06	1.18382897231735	2
ENSG00000091527.15	CDV3	3	133552980	3_83	0	0.0426181835097217	17.25019737328	1.22616554736455e-05	-1.66289064306116	2
ENSG00000163781.12	TOPBP1	3	133665408	3_83	0	0.0130334191232679	5.94057707678134	1.29135932211033e-06	0.507462686567108	1
ENSG00000091513.14	TF	3	133756878	3_83	0	0.0117231586559443	4.93441203493471	9.64806363883126e-07	-0.216346153846097	1
ENSG00000154917.10	RAB6B	3	133765986	3_83	0	0.0114854615494586	4.73994265325516	9.07991211878528e-07	0.106204514441339	4
ENSG00000174640.12	SLCO2A1	3	134061295	3_83	0	0.0139773141171289	6.60486978362203	1.53974247658186e-06	0.664556962025153	1
ENSG00000163785.12	RYK	3	134250508	3_83	0	0.0185098380148042	9.27624104831171	2.86374767234063e-06	-1.18987004732922	2
ENSG00000182923.16	CEP63	3	134482172	3_83	0	0.0205059622199897	10.2516365313283	3.50617394807086e-06	1.55293622039181	3
ENSG00000129055.12	ANAPC13	3	134486389	3_83	0	0.0127709127955301	5.74731847917701	1.22418571819318e-06	0.798507462686654	1
ENSG00000154928.16	EPHB1	3	134597811	3_83	0	0.0135569631170072	6.31472365530312	1.42783120718244e-06	0.542682729025191	2
ENSG00000174611.11	KY	3	134651714	3_83	0	0.0115314434850948	4.77787436301908	9.18921697150255e-07	-0.327029074615252	2
ENSG00000073711.10	PPP2R3A	3	135966448	3_84	0	0.0259377494079572	10.1301451308636	4.38236012259749e-06	-1.50375939849674	1
ENSG00000174579.3	MSL2	3	136206037	3_84	0	0.0208135039244964	8.03063557724697	2.78775897898878e-06	-1.3021582733817	1
ENSG00000114054.13	PCCB	3	136250913	3_84	0	0.0154829665663101	5.21448502692905	1.34655999020076e-06	-0.615384615384336	1
ENSG00000168917.8	SLC35G2	3	136818232	3_84	0	0.0710823092025957	19.8316126474516	2.35114635854406e-05	-2.68421052631602	1
ENSG00000158092.6	NCK1	3	136862055	3_84	0	0.0150978400116155	4.97491335207741	1.25273856032347e-06	0.0143715020894316	2
ENSG00000174564.12	IL20RB	3	136948563	3_84	0	0.0371256657573825	13.5618386704552	8.39755640767324e-06	-1.97619047618971	1
ENSG00000066405.12	CLDN18	3	137999149	3_85	0	0.01113417997741	4.86086114058519	9.02675297037443e-07	0.0709219858155908	1
ENSG00000158163.14	DZIP1L	3	138107263	3_85	0	0.012254674178199	5.77124074179484	1.17958995437803e-06	0.683445052256495	3
ENSG00000118017.3	A4GNT	3	138124252	3_85	0	0.0136857666863629	6.82037812791894	1.55681744869609e-06	0.849650297554234	2
ENSG00000114098.17	ARMC8	3	138187696	3_85	0	0.0532522058304101	19.8126954726096	1.75971068826432e-05	-1.89405684754569	1
ENSG00000181322.13	NME9	3	138329935	3_85	0	0.0110690032907589	4.80514448908641	8.87105094689018e-07	0.137037037037063	1
ENSG00000158186.12	MRAS	3	138352059	3_85	0	0.0119967384890874	5.56923864812941	1.11434360700047e-06	0.446428571428455	1
ENSG00000158220.13	ESYT3	3	138410301	3_85	0	0.014830823118114	7.58394901724606	1.87594786949932e-06	-0.8157450466254	3
ENSG00000114107.8	CEP70	3	138593825	3_85	0	0.0135339822742603	6.71441969810814	1.51563349027036e-06	-1.08950550889683	3
ENSG00000158234.12	FAIM	3	138613449	3_85	0	0.0204819825234107	10.6562981756978	3.64031077270203e-06	-1.30000000000015	1
ENSG00000051382.8	PIK3CB	3	138834445	3_85	0	0.0116166677919294	5.26357891220208	1.01981833013087e-06	0.549998155461206	2
ENSG00000184432.9	COPB2	3	139389874	3_85	0	0.0120639635534212	5.62228553760103	1.13126153430869e-06	0.500000000000145	1
ENSG00000114115.9	RBP1	3	139535722	3_85	0	0.0109812270529986	4.72957968060188	8.66230604231997e-07	-0.0127257208976235	2
ENSG00000163864.15	NMNAT3	3	139677620	3_85	0	0.028834565489551	13.92039173286	6.69460525145281e-06	-1.57619653880647	3
ENSG00000114120.11	SLC25A36	3	140913395	3_86	0	0.0115784287413371	5.17254121410582	9.98880862270519e-07	-0.0359712230215824	1
ENSG00000155893.12	PXYLP1	3	141276772	3_86	0	0.0120839782855764	5.62150255943677	1.13298055040356e-06	0.436018957345837	1
ENSG00000177311.11	ZBTB38	3	141317824	3_86	0	0.0183796444718376	9.6493876385045	2.95799179689873e-06	1.10610932475818	1
ENSG00000155903.11	RASA2	3	141486343	3_86	0	0.0568367459228363	19.7120565579779	1.86862109545569e-05	2.66141732283543	1
ENSG00000114125.13	RNF7	3	141698791	3_87	0	0.0228066190733599	10.4366334339559	3.9699171595731e-06	1.22078216459535	2
ENSG00000114124.2	GRK7	3	141777865	3_87	0	0.0240707635159307	10.9512812184195	4.39657922185949e-06	-1.30707760365537	2
ENSG00000069849.10	ATP1B3	3	141878029	3_87	0	0.0155819389742631	6.80928426724209	1.76963243508808e-06	0.88617886178893	1
ENSG00000175054.14	ATR	3	142579130	3_87	0	0.0128870589590445	5.00465694016575	1.07569273075216e-06	0.23799126637554	1
ENSG00000120756.12	PLS1	3	142596272	3_87	0	0.0227494666083766	10.4127066879897	3.95089018965661e-06	-1.25982498072923	2
ENSG00000144935.14	TRPC1	3	142724599	3_87	0	0.0238237976148775	10.8528674505223	4.31236582354579e-06	-1.30252100840408	1
ENSG00000163710.7	PCOLCE2	3	142889245	3_87	0	0.0744197361965762	21.815039762902	2.70772304196839e-05	2.32488993388831	2
ENSG00000175040.5	CHST2	3	143118430	3_87	0	0.0717509740057852	21.4585099534014	2.56795535111728e-05	2.5957446808509	1
ENSG00000181744.8	C3orf58	3	143971366	3_88	0	0.0135152260405995	4.85837172221801	1.09515139208154e-06	-0.190812720847979	1
ENSG00000152952.11	PLOD2	3	146153710	3_90	0	0.0163325931069817	4.91930256067553	1.340043149151e-06	-0.314516129032367	1
ENSG00000114698.14	PLSCR4	3	146188163	3_90	0	0.0190807789687971	6.39938577489963	2.03654728400227e-06	0.605744125326791	1
ENSG00000188313.12	PLSCR1	3	146542679	3_90	0	0.0348190467380954	12.1437914553132	7.05230819187474e-06	1.55981272928097	2
ENSG00000152977.9	ZIC1	3	147393907	3_91	0	0.00873469446324915	4.81578596189628	7.01576446079164e-07	0.115384615384646	1
ENSG00000174963.17	ZIC4	3	147406919	3_91	0	0.0543055294108244	22.0189059638894	1.99434318831191e-05	-2.43004149513148	2
ENSG00000144891.17	AGTR1	3	148618410	3_91	0	0.0106442414608851	6.6392131736558	1.17866784746871e-06	0.649290574271097	3
ENSG00000153002.11	CPB1	3	148790298	3_91	0	0.0664876129979232	24.036288221751	2.66543594441737e-05	-2.17257819401485	2
ENSG00000163754.17	GYG1	3	148991343	3_91	0	0.0118543967232915	7.98825761650869	1.57939815057373e-06	-1.03452310039209	3
ENSG00000071794.15	HLTF	3	149083285	3_91	0	0.0360795830445747	17.7406545205337	1.06755744623431e-05	-2.04125444986168	2
ENSG00000163755.8	HPS3	3	149129654	3_91	0	0.00866939165605396	4.75299300961179	6.87251829457966e-07	-0.00874635568513662	1
ENSG00000047457.13	CP	3	149222355	3_91	0	0.00894254497754354	5.05480421085203	7.53920543192968e-07	0.419141914191533	1
ENSG00000169908.11	TM4SF1	3	149378008	3_92	0	0.0149005402349617	5.59334050043563	1.39005946219094e-06	0.442446043165448	1
ENSG00000114744.8	COMMD2	3	149747663	3_92	0	0.0139768199765259	4.98508208771244	1.16209274827227e-06	-0.273629901502773	2
ENSG00000082996.19	RNF13	3	149812676	3_92	0	0.0136885352114418	4.78703339903414	1.09290783796766e-06	-0.086206896551712	1
ENSG00000070087.13	PFN2	3	150050137	3_92	0	0.0141066369573222	5.07294503293418	1.19355861507503e-06	-0.42741935483864	1
ENSG00000196428.12	TSC22D2	3	150406209	3_92	0	0.0232399152173074	9.82535033578265	3.80840116723538e-06	-1.3467741935486	1
ENSG00000144895.11	EIF2A	3	150546641	3_93	0	0.0128152629384607	4.80234601469903	1.02645774304647e-06	-0.105384418598488	3
ENSG00000120742.10	SERP1	3	150603336	3_93	0	0.0272792042610044	11.9967726731079	5.45828530817996e-06	-1.32561983471043	1
ENSG00000144893.12	MED12L	3	151085984	3_93	0	0.0204104837689421	9.22924671787307	3.14180813474174e-06	0.961240310077112	1
ENSG00000181631.6	P2RY13	3	151328520	3_93	0	0.0127367416858954	4.74396903884853	1.00776737017695e-06	-0.0663499523437211	2
ENSG00000169313.9	P2RY12	3	151382889	3_93	0	0.0322153572792617	13.5874773092244	7.30065607085954e-06	-1.65421583012129	2
ENSG00000152580.8	IGSF10	3	151507860	3_93	0	0.0144923056619807	5.97084986396308	1.44322399870489e-06	0.554687499999867	1
ENSG00000198829.6	SUCNR1	3	151903324	3_94	0	0.0158987590279793	7.04090179137919	1.86703138784138e-06	-0.703030303030319	1
ENSG00000169860.6	P2RY1	3	152834036	3_94	0	0.0177181766155807	8.0717418640332	2.38531861070962e-06	-1.16421922291749	2
ENSG00000181467.4	RAP2B	3	153162558	3_94	0	0.0325492404346823	13.8756019226429	7.53273684734132e-06	1.45283018867946	1
ENSG00000174953.13	DHX36	3	154324761	3_95	0	0.0143177379001942	4.99096693613457	1.19184342879247e-06	-0.485714285714392	1
ENSG00000196549.10	MME	3	155023349	3_96	0	0.0189287910410519	6.89332046591371	2.1762633667176e-06	-0.733495113697657	2
ENSG00000240045.1	RP11-451G4.2	3	155293729	3_96	0	0.0280852831695416	10.6569414774574	4.99196455986164e-06	-1.20578231292504	1
ENSG00000174928.15	C3orf33	3	155806061	3_96	0	0.0183378167940572	6.59133150479151	2.01595526066621e-06	0.611111111111206	1
ENSG00000169359.13	SLC33A1	3	155849886	3_96	0	0.0152750067887999	4.85275455041372	1.23631700555313e-06	-0.131944444444456	1
ENSG00000163655.15	GMPS	3	155871632	3_96	0	0.0165241760755709	5.60031710543256	1.54344990458494e-06	-0.428571428571465	1
ENSG00000169282.17	KCNAB1	3	156515583	3_97	0	0.0153943304285853	4.92123576509129	1.26355770777035e-06	-0.0813008130081398	1
ENSG00000163659.12	TIPARP	3	156808184	3_97	0	0.0339424203914057	12.4640360514134	7.05604935921927e-06	-1.49622166246767	1
ENSG00000197980.12	LEKR1	3	156798573	3_97	0	0.0330112865252977	12.1975825964192	6.71577787424953e-06	1.61999782333323	2
ENSG00000163660.11	CCNL1	3	157160437	3_97	0	0.0179379840907254	6.3759925328645	1.90757463877625e-06	-0.755493062246367	2
ENSG00000197415.11	VEPH1	3	157533569	3_97	0	0.0155053684687815	4.98958038077294	1.29034611986069e-06	0.223999999999982	1
ENSG00000174899.10	PQLC2L	3	157543546	3_97	0	0.0168566692697256	5.78434124317768	1.62624426304651e-06	0.41333333333344	1
ENSG00000174891.12	RSRC1	3	158110992	3_98	0	0.0136456408368778	4.76292572877108	1.0839964278989e-06	-0.6774711742316	2
ENSG00000178053.17	MLF1	3	158571021	3_98	0	0.0523127188454076	17.6104035520654	1.53651465178939e-05	2.66935483871014	1
ENSG00000168827.14	GFM1	3	158644737	3_98	0	0.0158373108475761	6.17883555159666	1.63210533059844e-06	-1.14173228346485	1
ENSG00000079257.7	LXN	3	158672071	3_98	0	0.014274192540366	5.19082676146451	1.23580000061426e-06	-0.267054144752014	3
ENSG00000118849.9	RARRES1	3	158732628	3_98	0	0.0151126546966287	5.73349378137915	1.44517423692398e-06	1.20161290322598	1
ENSG00000118855.18	MFSD1	3	158843617	3_98	0	0.013628232621374	4.75077241286136	1.0798510861731e-06	-0.0143884892086305	1
ENSG00000151967.18	SCHIP1	3	159837236	3_99	0	0.0163169822529522	4.88819553380148	1.33029670887468e-06	-0.238566117296146	2
ENSG00000168811.6	IL12A	3	159982537	3_99	0	0.0327662348992863	11.5396022353552	6.30634150287669e-06	1.28991508578064	2
ENSG00000180044.5	C3orf80	3	160225162	3_99	0	0.0477603257185824	15.1586633327106	1.20750320767982e-05	-1.69718309859133	1
ENSG00000068885.14	IFT80	3	160399019	3_99	0	0.0365704452696547	12.592289446569	7.68059829586874e-06	-1.51408450704246	1
ENSG00000113810.15	SMC4	3	160350243	3_99	0	0.0200340460859881	6.84171249340248	2.28609142218433e-06	-0.886875896430656	2
ENSG00000186432.8	KPNA4	3	160565338	3_99	0	0.0165757181931777	5.03784920168746	1.39276429219101e-06	0.444267613696908	2
ENSG00000163590.13	PPM1L	3	160753457	3_99	0	0.0470179681823943	15.007729072464	1.17689832383059e-05	-1.71986970684055	1
ENSG00000169255.13	B3GALNT1	3	161105484	3_99	0	0.0314531689393731	11.148061234996	5.84822211536277e-06	1.46146143746327	2
ENSG00000196542.8	SPTSSB	3	161372828	3_99	0	0.0177864348393735	5.70864253139729	1.69348697242981e-06	-0.593984962405824	1
ENSG00000114200.9	BCHE	3	165836779	3_102	0	0.0147226658216258	4.88911297777161	1.20053999592884e-06	-0.289507462589444	2
ENSG00000114204.14	SERPINI2	3	167479269	3_103	0	0.0147705603359196	4.76187216298281	1.17309938948369e-06	-0.112903225806407	1
ENSG00000174776.10	WDR49	3	167656301	3_103	0	0.014861601756037	4.82028463425455	1.19480878938298e-06	0.088709677419347	1
ENSG00000114209.14	PDCD10	3	167735203	3_103	0	0.0149748899254395	4.89247599405938	1.22194722007263e-06	-0.192052980132422	1
ENSG00000163536.12	SERPINI1	3	167735203	3_103	0	0.0149748899254395	4.89247599405938	1.22194722007263e-06	-0.192052980132422	1
ENSG00000173905.8	GOLIM4	3	168094948	3_103	0	0.0149858250569985	4.89941551288391	1.2245740073323e-06	-0.177419354838734	1
ENSG00000184378.2	ACTRT3	3	169769863	3_104	0	0.00956403419143759	4.74203171202093	7.56424661518247e-07	0.133020064698974	2
ENSG00000085274.15	MYNN	3	169772149	3_104	0	0.011063069855221	6.1195287357963	1.12915545949842e-06	-0.567398119122358	1
ENSG00000171757.15	LRRC34	3	169813035	3_104	0	0.0129076080535678	7.61327693277889	1.63899452360156e-06	0.790356394129725	1
ENSG00000173890.16	GPR160	3	170038072	3_104	0	0.0106716066008139	5.66745379894633	1.00873688427779e-06	0.193437439412655	2
ENSG00000173889.15	PHC3	3	170181879	3_104	0	0.0110211322637483	6.00059557629293	1.10301311786092e-06	-0.470588235294338	1
ENSG00000163558.12	PRKCI	3	170256026	3_104	0	0.656357953597304	25.2076344014546	0.000275951620841065	3.86288659495663	2
ENSG00000013297.10	CLDN11	3	170423058	3_104	0	0.0193597392779328	11.638363872517	3.75795470409863e-06	1.5333333333331	1
ENSG00000163577.7	EIF5A2	3	170903790	3_104	0	0.0253753153731287	14.0881902463289	5.96247761791336e-06	1.7865550707784	3
ENSG00000154310.16	TNIK	3	171299005	3_105	0	0.0199745674124264	9.70507347785795	3.23322788708616e-06	1.15570934256062	1
ENSG00000075651.15	PLD1	3	171812691	3_105	0	0.0158553073252399	7.30426484113279	1.9315736918309e-06	-0.692913385826581	1
ENSG00000121858.10	TNFSF10	3	172522815	3_105	0	0.020306036382957	9.81782720543444	3.32506890663537e-06	1.21411046452698	2
ENSG00000144959.9	NCEH1	3	172698133	3_106	0	0.0207616565730487	8.88805266761534	3.07771731554613e-06	1.01546312953673	2
ENSG00000114346.13	ECT2	3	172753312	3_106	0	0.0178654692812286	7.45728365926035	2.22205700978908e-06	-0.842767295597538	1
ENSG00000169760.17	NLGN1	3	173397575	3_106	0	0.0679154713201464	20.2718290726397	2.29626369896721e-05	-1.97693806856695	2
ENSG00000177694.15	NAALADL2	3	174429953	3_107	0	0.0184568021558001	6.25590976045708	1.92578162271787e-06	0.647999999999997	1
ENSG00000177565.16	TBL1XR1	3	177227532	3_109	0	0.0152014125396847	6.5277440861135	1.6550349551595e-06	0.720588235294385	1
ENSG00000172667.10	ZMAT3	3	179072373	3_110	0	0.0391206221412148	15.0502703334339	9.81996995909406e-06	1.5748031496066	1
ENSG00000121879.3	PIK3CA	3	179147773	3_110	0	0.0831939162970926	22.3552452756029	3.10192371909782e-05	2.38216560509565	1
ENSG00000171121.16	KCNMB3	3	179264932	3_110	0	0.0208772729834105	9.04553797989114	3.14969337505204e-06	-1.09665024159104	2
ENSG00000121864.9	ZNF639	3	179322863	3_110	0	0.0235486343983155	10.1935814790712	4.00361798388992e-06	1.18556351321235	2
ENSG00000171109.18	MFN1	3	179347700	3_110	0	0.0175668789336384	7.40143646252437	2.16855643664931e-06	-1.16850378977898	3
ENSG00000114450.9	GNB4	3	179450674	3_110	0	0.0158436161708957	6.41920685588199	1.69627315486393e-06	0.737051309030311	2
ENSG00000058056.8	USP13	3	179653541	3_110	0	0.0141382163122571	5.33654227720422	1.25838832954648e-06	0.390681003584089	1
ENSG00000114757.18	PEX5L	3	180037206	3_111	0	0.0198943538638335	6.52436689268216	2.16485253932816e-06	-0.717391304347657	1
ENSG00000163728.10	TTC14	3	180599607	3_111	0	0.0168858299484902	4.96350098997758	1.39788237680211e-06	-0.288135593220269	1
ENSG00000145075.11	CCDC39	3	180873205	3_111	0	0.0211646487417364	7.11412891408641	2.51126706756625e-06	0.846938775510122	1
ENSG00000058063.15	ATP11B	3	182795926	3_112	0	0.0201273842283858	9.99958680106618	3.35683115683163e-06	1.19696969696955	1
ENSG00000078070.12	MCCC1	3	183100988	3_112	0	0.0535474940880429	19.3758476153415	1.73045363449359e-05	-2.14737399842828	2
ENSG00000078081.7	LAMP3	3	183156075	3_112	0	0.0128964129349338	5.76572055005626	1.24017400938938e-06	0.625850340135901	1
ENSG00000176597.11	B3GNT5	3	183208094	3_112	0	0.0145744529473465	6.92797985443711	1.68406552043395e-06	0.742424242424053	1
ENSG00000053524.12	MCF2L2	3	183429556	3_112	0	0.0127630095331732	5.66694564564909	1.20631921709548e-06	-0.577464788732445	1
ENSG00000172578.11	KLHL6	3	183555341	3_112	0	0.0149586943979475	7.17535856308872	1.79018289675834e-06	0.872180451128243	1
ENSG00000114796.15	KLHL24	3	183662247	3_112	0	0.0115630686048769	4.72938795896527	9.1209095566146e-07	-0.246268656716398	1
ENSG00000180834.7	MAP6D1	3	183825503	3_112	0	0.0144611206160572	6.85380128864801	1.65307882505174e-06	0.62698412698395	1
ENSG00000175193.13	PARL	3	183884399	3_112	0	0.0121580347199586	5.20575626228268	1.05561928349442e-06	-0.100719424460436	1
ENSG00000114770.16	ABCC5	3	184017498	3_112	0	0.0125348192245579	5.49561636301395	1.14893269573031e-06	0.530177305487401	2
ENSG00000163888.3	CAMK2N2	3	184260993	3_113	0	0.0197871556411344	7.60026896003345	2.50825933296637e-06	0.986111111110991	1
ENSG00000145191.12	EIF2B5	3	184135073	3_113	0	0.0163796270099762	5.8013261181181	1.58486178391193e-06	0.625806451613329	1
ENSG00000161202.17	DVL3	3	184153137	3_113	0	0.0574721762477863	17.8228102485167	1.70841718537219e-05	-1.77555999981766	2
ENSG00000161203.13	AP2M1	3	184174505	3_113	0	0.0213852842293457	8.34033526345941	2.97480594721408e-06	-1.19047619047577	1
ENSG00000161204.11	ABCF3	3	184187521	3_113	0	0.0403757186067634	14.4192379042582	9.71007709102033e-06	-1.55170968913065	2
ENSG00000145198.14	VWA5B2	3	184228486	3_113	0	0.0269006730683057	10.5297292461193	4.72433250408847e-06	-1.35455398470477	2
ENSG00000214160.9	ALG3	3	184250056	3_113	0	0.0160525718734555	5.60948879742561	1.50185503100586e-06	0.604316546762488	1
ENSG00000145194.17	ECE2	3	184250056	3_113	0	0.0160525718734555	5.60948879742561	1.50185503100586e-06	0.604316546762488	1
ENSG00000175166.16	PSMD2	3	184296968	3_113	0	0.0148802709358924	4.88843325527012	1.21322299798932e-06	-0.297118686133089	2
ENSG00000114859.15	CLCN2	3	184362172	3_113	0	0.0178537155977174	6.62126123128779	1.97164826328209e-06	0.610738255033782	1
ENSG00000163882.9	POLR2H	3	184362172	3_113	0	0.0178537155977174	6.62126123128779	1.97164826328209e-06	0.610738255033782	1
ENSG00000090534.17	THPO	3	184378790	3_113	0	0.0208602602865814	8.10344164118978	2.81935223330622e-06	0.925925925926071	1
ENSG00000090539.15	CHRD	3	184380859	3_113	0	0.014627337898844	4.72546694699503	1.15284290013702e-06	-0.0402131916433799	2
ENSG00000156931.15	VPS8	3	184811784	3_113	0	0.0303667458985086	11.688328559504	5.91985094892571e-06	1.72153276339292	2
ENSG00000187068.2	C3orf70	3	185153374	3_113	0	0.0232142520252452	9.12279132939023	3.53217767890632e-06	1.46980041321965	2
ENSG00000113790.10	EHHADH	3	185262583	3_113	0	0.0368472173246933	13.5412232113315	8.32190393965864e-06	-1.94396551724251	1
ENSG00000073803.13	MAP3K13	3	185271645	3_113	0	0.114085217416854	24.5306009270539	4.66764337796925e-05	-2.7780037080275	3
ENSG00000145192.12	AHSG	3	186613180	3_114	0	0.031894650119366	12.6646283441269	6.73705972493175e-06	-1.48587570621449	1
ENSG00000090512.11	FETUB	3	186640557	3_114	0	0.0141928175311606	4.94530946918407	1.17063687194573e-06	-0.248981507488521	2
ENSG00000163898.9	LIPH	3	185553061	3_114	0	0.0142328416166692	4.97207310802868	1.18029135969232e-06	0.34972677595623	1
ENSG00000163904.12	SENP2	3	185520995	3_114	0	0.0243935849934624	10.1020867712032	4.11004740505158e-06	1.23415204388238	2
ENSG00000244405.7	ETV5	3	186110676	3_114	0	0.0408220651412976	15.0313425410799	1.02341752318015e-05	1.71249999999974	1
ENSG00000213139.7	CRYGS	3	186546503	3_114	0	0.0138737967990682	4.72926784976709	1.09433262431467e-06	0.0742358078602662	1
ENSG00000156976.16	EIF4A2	3	186784111	3_114	0	0.0145308405439955	5.16901409256815	1.2527331178807e-06	0.30994152046787	1
ENSG00000163918.10	RFC4	3	186785707	3_114	0	0.0170006485675187	6.66180898541546	1.88893829552824e-06	0.655152656727424	4
ENSG00000073849.14	ST6GAL1	3	186929991	3_114	0	0.0144748294365489	5.13230568542275	1.23904213707698e-06	0.324110671936632	1
ENSG00000127241.16	MASP1	3	187291388	3_115	0	0.00408755286839935	6.6372437561259	4.52492365422188e-07	0.677855248980093	2
ENSG00000136514.2	RTP4	3	187371024	3_115	0	0.00886868352645076	14.1184217148293	2.08836022619196e-06	1.60078092195686	2
ENSG00000188001.9	TPRG1	3	188946721	3_115	0	0.00390566753885024	6.19406791500742	4.0348866669577e-07	0.497237569060508	1
ENSG00000073282.12	TP63	3	189631458	3_116	0	0.0223078874148677	6.0381301911553	2.24657552080001e-06	0.653225806451855	1
ENSG00000090530.9	P3H2	3	190122562	3_116	0	0.0195192233556464	4.76554025207557	1.55143927465661e-06	-0.0741648766767859	2
ENSG00000163347.5	CLDN1	3	190322099	3_116	0	0.0475422733539771	13.2863772238785	1.05352932578629e-05	1.43295709748176	2
ENSG00000152492.13	CCDC50	3	191378262	3_117	0	0.0361606872725759	17.5084192218261	1.05595088499693e-05	1.95588266891166	2
ENSG00000188958.9	UTS2B	3	191330673	3_117	0	0.0687897970093342	23.7138939728614	2.72073978466903e-05	2.3385524723131	4
ENSG00000114279.13	FGF12	3	192281652	3_117	0	0.0117785545802949	6.81520133324886	1.33884652132979e-06	0.683823529411705	1
ENSG00000127252.5	HRASLS	3	193241984	3_118	0	0.0226384776393138	9.8509528909036	3.71950859360299e-06	-1.04258675078923	1
ENSG00000172061.8	LRRC15	3	194369287	3_119	0	0.034862879726235	12.3010138552572	7.15260547636777e-06	1.35968379446694	1
ENSG00000133657.14	ATP13A3	3	194498310	3_119	0	0.0737202237306183	19.5307771298328	2.40140977641329e-05	2.00787401574778	1
ENSG00000145014.17	TMEM44	3	194588254	3_119	0	0.0230534507358806	8.34700046036577	3.20941948238596e-06	0.997217696951039	3
ENSG00000041802.10	LSG1	3	194648851	3_119	0	0.0196729451957476	6.83560802057193	2.24288309902637e-06	-0.72020725388591	1
ENSG00000185112.5	FAM43A	3	194686291	3_119	0	0.0158418861442253	4.77431513549315	1.26147333577621e-06	-0.085271317829442	1
ENSG00000173950.15	XXYLT1	3	195274025	3_120	0	0.0123672826237191	4.88963481068665	1.00858107694743e-06	-0.175999999999951	1
ENSG00000114331.13	ACAP2	3	195443245	3_120	0	0.0146581788533595	6.5042466861444	1.59014645882675e-06	-0.831739961758852	1
ENSG00000189058.8	APOD	3	195583476	3_120	0	0.0122605096210537	4.80729215969244	9.83035371601734e-07	0.148717948717976	1
ENSG00000145113.21	MUC4	3	195811847	3_120	0	0.0295061253883102	13.1721344895314	6.48228983904797e-06	-1.50608272506093	1
ENSG00000061938.16	TNK2	3	195912286	3_120	0	0.0128157998530305	5.22797334232114	1.11747852614652e-06	-0.357340720221637	1
ENSG00000072274.12	TFRC	3	196082264	3_120	0	0.0213412676556149	10.0794676046834	3.58771479523072e-06	1.18749999999974	1
ENSG00000163959.9	SLC51A	3	196226029	3_120	0	0.0124388795511595	4.94445276562791	1.02579269139622e-06	0.0358350227803664	2
ENSG00000161217.11	PCYT1A	3	196287495	3_121	0	0.0765130660802619	23.6685913156431	3.0204254571785e-05	2.98018724503282	2
ENSG00000213123.10	TCTEX1D2	3	196317798	3_121	0	0.0338703831695789	15.9602326131162	9.01611478362585e-06	-2.35820895522403	1
ENSG00000145107.15	TM4SF19	3	196338325	3_121	0	0.0364271446765099	16.8682280177943	1.02483677041972e-05	1.76691729323269	1
ENSG00000163960.11	UBXN7	3	196341195	3_121	0	0.063427683060668	21.9187228021369	2.31875144351548e-05	2.32952398222668	2
ENSG00000163961.4	RNF168	3	196448821	3_121	0	0.0313698371734213	15.3916822062542	8.05301407067132e-06	-1.73641858616561	3
ENSG00000185798.7	WDR53	3	196568292	3_121	0	0.0626003877960862	21.8112580127537	2.27728740583897e-05	-2.40769230769207	1
ENSG00000174004.5	NRROS	3	196631765	3_121	0	0.0115978873647515	5.92649619785081	1.1464021777324e-06	-0.414179104477526	1
ENSG00000174007.7	CEP19	3	196696622	3_121	0	0.024852779044402	13.6399014094626	5.65387620989712e-06	-1.85249191916952	2
ENSG00000163964.14	PIGX	3	196732430	3_121	0	0.0118464669544578	6.45804347159731	1.27599777468401e-06	-1.06106870229023	1
ENSG00000180370.10	PAK2	3	196740003	3_121	0	0.0104030845487127	5.03401327004394	8.73447064856627e-07	-0.531746031745984	1
ENSG00000119231.10	SENP5	3	196863524	3_121	0	0.0132314040321463	7.18822215437441	1.58630804738984e-06	-0.835319929218008	2
ENSG00000114503.10	NCBP2	3	196938927	3_121	0	0.0111936554846945	5.65860099157527	1.05643094259293e-06	0.612903225806547	1
ENSG00000270170.1	NCBP2-AS2	3	196943079	3_121	0	0.0101871299401283	4.7488181224855	8.06858703333988e-07	0.160000000000004	1
ENSG00000119227.7	PIGZ	3	196948008	3_121	0	0.0118408979440181	6.13421521287018	1.2114451407215e-06	0.590909090909169	1
ENSG00000163975.11	MELTF	3	197053949	3_121	0	0.0299709767635084	15.0621270148233	7.52917355388497e-06	-1.63701067615636	1
ENSG00000075711.20	DLG1	3	197314333	3_121	0	0.0112450506499295	5.65133304640798	1.05991838061408e-06	0.464052287581701	1
ENSG00000161267.11	BDH1	3	197553197	3_122	0	0.0117551937905861	4.91202869579596	9.63054342678943e-07	0.235395208859978	2
ENSG00000122068.12	FYTTD1	3	197736944	3_122	0	0.0122007207722908	5.26524286791242	1.07143049234777e-06	0.341282859671608	2
ENSG00000186001.12	LRCH3	3	197790621	3_122	0	0.016053679531927	7.87327865767153	2.10809567583133e-06	-0.884959554552524	2
ENSG00000182899.14	RPL35A	3	197950113	3_122	0	0.0133962316923646	6.15311836174977	1.37479525667633e-06	-0.642384105959932	1
ENSG00000185621.11	LMLN	3	197960381	3_122	0	0.0126062192588045	5.57573683597788	1.1723228494376e-06	0.609165234894824	2
ENSG00000272602.5	ZNF595	4	192501	4_1	0	0.026595536549107	12.7842194187277	5.67078364165278e-06	-1.36831275720175	1
ENSG00000250312.6	ZNF718	4	124756	4_1	0	0.0160500162173378	7.97143272247612	2.13388969546773e-06	0.889751552795282	1
ENSG00000131127.13	ZNF141	4	334691	4_1	0	0.0296383677867311	13.8195955000257	6.83140007161158e-06	-1.62585034013569	1
ENSG00000182903.15	ZNF721	4	498959	4_1	0	0.0162835439383294	8.10882425256809	2.20225154702343e-06	-0.940860215053431	1
ENSG00000169026.12	MFSD7	4	690607	4_1	0	0.0134173735705236	6.26842423032112	1.40276847735444e-06	-0.631840796020082	1
ENSG00000185619.18	PCGF3	4	719317	4_2	0	0.0150477920010993	6.0347974904439	1.51459174750164e-06	-0.647281629156368	2
ENSG00000168993.14	CPLX1	4	778778	4_2	0	0.0348102357893202	14.0359935920863	8.14911097082762e-06	-1.70253164556991	1
ENSG00000178950.16	GAK	4	886306	4_2	0	0.0189337318264828	8.22033248837533	2.59588656636294e-06	-1.0469320330579	2
ENSG00000127419.16	TMEM175	4	934896	4_2	0	0.029951302288268	12.5965380120064	6.29255496077626e-06	-1.37499999999941	1
ENSG00000145214.13	DGKQ	4	960487	4_2	0	0.0135362473226516	5.02870839787088	1.13531098265549e-06	0.443956703578379	2
ENSG00000127415.12	IDUA	4	987108	4_2	0	0.0221946115248598	9.73440741251101	3.60343898035922e-06	1.28953261485284	5
ENSG00000145217.13	SLC26A1	4	989226	4_2	0	0.0482619089987049	17.1759862049609	1.38256731188491e-05	-1.91916930267024	3
ENSG00000127418.14	FGFRL1	4	1008209	4_2	0	0.0141987215977806	5.48274294185747	1.29839619433312e-06	0.642102054955345	3
ENSG00000178222.12	RNF212	4	1113528	4_2	0	0.0300881062998551	12.6401326987372	6.34317354577246e-06	1.63019968814481	2
ENSG00000159674.11	SPON2	4	1209371	4_2	0	0.0152026322569343	6.13212584203345	1.55485521506543e-06	0.546874999999984	1
ENSG00000159692.15	CTBP1	4	1250249	4_2	0	0.0205022819443369	8.9784425780582	3.07017631229695e-06	-1.40322580645173	1
ENSG00000090316.15	MAEA	4	1330529	4_2	0	0.0276579048469751	11.8349206018706	5.45939769965212e-06	-1.58646616541383	1
ENSG00000163945.15	UVSSA	4	1347101	4_2	0	0.016060433242489	6.65407741812406	1.78240015618085e-06	-0.569883873693006	3
ENSG00000179979.8	CRIPAK	4	1347765	4_2	0	0.0139405959506613	5.30838278727117	1.2342515400836e-06	-0.224518233267003	2
ENSG00000174137.12	FAM53A	4	1643241	4_3	0	0.0160037980243518	4.7375785757751	1.26456044583953e-06	0.130090464485143	3
ENSG00000168936.10	TMEM129	4	1721538	4_3	0	0.0650875112265579	18.1857682802655	1.97419216622807e-05	2.13953050883298	2
ENSG00000013810.18	TACC3	4	1721538	4_3	0	0.0591811320297062	17.2633354951491	1.70399409111785e-05	2.08073365344787	2
ENSG00000068078.17	FGFR3	4	1745117	4_3	0	0.0288448485183258	10.3536280249106	4.98105028593223e-06	1.37369681625194	4
ENSG00000168924.14	LETM1	4	1874653	4_3	0	0.0178361245273558	5.7689069296287	1.71614561074742e-06	0.528446389496833	1
ENSG00000214367.7	HAUS3	4	2023355	4_3	0	0.0388553117713526	13.2076218561603	8.55923853727237e-06	-1.47368421052621	1
ENSG00000123933.16	MXD4	4	2262585	4_3	0	0.0232585425619621	8.29801585668163	3.21896951119079e-06	0.903743315508132	1
ENSG00000159733.13	ZFYVE28	4	2395709	4_3	0	0.106911967211143	23.0451687717849	4.10928553480715e-05	-2.36708860759573	1
ENSG00000125386.15	FAM193A	4	2535746	4_3	0	0.0169634467025125	5.29153259410534	1.49711678594182e-06	0.358662613981719	1
ENSG00000087266.15	SH3BP2	4	2796781	4_3	0	0.0174444469338051	5.55757916491584	1.6169737448971e-06	0.335820895522395	1
ENSG00000109736.14	MFSD10	4	2934953	4_4	0	0.0216331723178372	13.4122056358644	4.83927741019267e-06	-2.19135802469195	1
ENSG00000125388.19	GRK4	4	2963617	4_4	0	0.016600325979404	10.8704974549223	3.00972032139686e-06	2.28461538461503	1
ENSG00000197386.10	HTT	4	3074454	4_4	0	0.0223773103080441	13.4643374473098	5.02519567607902e-06	-1.66000000000078	1
ENSG00000175920.16	DOK7	4	3442190	4_4	0	0.129550032462005	29.4407635124225	6.36131205487357e-05	3.17415881718439	5
ENSG00000163956.10	LRPAP1	4	3512812	4_4	0	0.0233400728084792	13.294396643046	5.17524535239413e-06	1.62612070285654	2
ENSG00000184160.7	ADRA2C	4	3767050	4_4	0	0.011522602104355	6.5942753699641	1.26729508238646e-06	-0.656115107913722	1
ENSG00000132406.11	TMEM128	4	4247307	4_5	0	0.0675159116062036	20.012025916953	2.25349862880073e-05	-1.96849130591828	2
ENSG00000145220.13	LYAR	4	4290098	4_5	0	0.0581538050719147	18.5639896525772	1.80056813318381e-05	2.17647058823521	1
ENSG00000168824.14	NSG1	4	4347655	4_5	0	0.0583261409194055	18.5928598290721	1.80871251477761e-05	1.8099421086603	2
ENSG00000168818.9	STX18	4	4542773	4_5	0	0.0826180237262695	21.9802067675925	3.02877269415292e-05	2.28971962616818	1
ENSG00000163132.6	MSX1	4	4865595	4_6	0	0.0144727402061469	5.59374269347631	1.3502474236989e-06	-0.434223856255854	2
ENSG00000170891.10	CYTL1	4	5019066	4_6	0	0.0205697419454329	8.93906199969067	3.06676782640663e-06	-1.24255404293651	2
ENSG00000173040.12	EVC2	4	5708528	4_7	0	0.0286318414017864	11.8081856393154	5.63887616904999e-06	-1.34276118532383	2
ENSG00000072840.12	EVC	4	5735794	4_7	0	0.0515409023753609	17.4524875949916	1.50027012582461e-05	-1.85796794860521	2
ENSG00000072832.14	CRMP1	4	5872852	4_7	0	0.0137290232754147	4.80557098409892	1.10038520760464e-06	0.148648648648622	1
ENSG00000074211.13	PPP2R2C	4	6500745	4_7	0	0.0205562356669917	8.64602267594118	2.96428573325552e-06	1.01536789118112	2
ENSG00000013288.8	MAN2B2	4	6595362	4_7	0	0.311460043407412	35.6015684840919	0.00018494030831141	-3.61868305668518	2
ENSG00000179010.14	MRFAP1	4	6643870	4_7	0	0.0232416868305553	9.81636114020539	3.80520692223237e-06	-0.94285714285723	1
ENSG00000163993.6	S100P	4	6692863	4_7	0	0.0182960680188423	7.53668004952716	2.29984173361577e-06	0.871508379888325	1
ENSG00000132405.18	TBC1D14	4	6908080	4_8	0	0.0329292954545809	14.3398460830879	7.8756613646983e-06	1.81683168316864	1
ENSG00000173013.5	CCDC96	4	7040499	4_8	0	0.0130982085184751	5.55236837776534	1.21297060865883e-06	-0.552943822102961	2
ENSG00000173011.11	TADA2B	4	7037618	4_8	0	0.0136803908694481	5.96551279973949	1.36115127236406e-06	-0.587096774193706	1
ENSG00000109519.12	GRPEL1	4	7067650	4_8	0	0.0133759723075899	5.75173248225568	1.28316984511095e-06	-0.636031373459445	2
ENSG00000184985.16	SORCS2	4	7192428	4_8	0	0.0130405702745781	5.51045912985246	1.19851776319748e-06	-0.482758620689525	1
ENSG00000196526.10	AFAP1	4	7906932	4_9	0	0.0676523528059976	21.6811807351035	2.44639139440236e-05	2.14996727229358	2
ENSG00000163995.19	ABLIM2	4	8161924	4_10	0	0.0124135354427661	4.76805956275444	9.87182086753375e-07	-0.062189973285185	2
ENSG00000170801.9	HTRA3	4	8268593	4_10	0	0.0257385888278232	11.709703999416	5.02679014187643e-06	-1.34999999999946	1
ENSG00000155275.18	TRMT44	4	8434559	4_10	0	0.0139067726090537	5.84710044543809	1.35621022260961e-06	0.525471024139779	2
ENSG00000087008.15	ACOX3	4	8366706	4_10	0	0.0355228424506447	14.7920493110068	8.76387473017432e-06	1.61765887396579	2
ENSG00000109667.11	SLC2A9	4	10052111	4_11	0	0.0380015029166453	11.7167429277753	7.42621946634148e-06	-1.320203792643	2
ENSG00000178163.7	ZNF518B	4	10245223	4_11	0	0.0199947836668761	5.57918452903691	1.86057654144929e-06	-0.489343876708563	2
ENSG00000157869.14	RAB28	4	13484978	4_13	0	0.0123318262718609	5.74587165865869	1.18179847348914e-06	-0.509523809523986	1
ENSG00000038219.12	BOD1L1	4	13578908	4_13	0	0.0140524779720269	6.98667486730457	1.63750845890407e-06	-0.734300649783076	2
ENSG00000137449.15	CPEB2	4	15002875	4_14	0	0.0554224523967347	18.4850308680436	1.70870080780612e-05	1.96635423251765	2
ENSG00000163145.12	C1QTNF7	4	15438306	4_15	0	0.0169892067897885	7.51771391206861	2.13019324246716e-06	-0.846153846153512	1
ENSG00000048342.15	CC2D2A	4	15375736	4_15	0	0.0230816676731515	10.4369535800564	4.01791774196459e-06	1.26011560693696	1
ENSG00000237765.6	FAM200B	4	15688610	4_15	0	0.0151810726913129	6.44744185298202	1.63248800712399e-06	0.511711711711787	1
ENSG00000109743.10	BST1	4	15707569	4_15	0	0.0126697312017399	4.72910024875475	9.99323331350868e-07	-0.155080213903752	1
ENSG00000004468.12	CD38	4	15778830	4_15	0	0.0127555422084251	4.79321116003399	1.01973092826038e-06	0.120000000000007	1
ENSG00000007062.11	PROM1	4	16035461	4_16	0	0.0215965050344309	7.54628656676809	2.71817162016888e-06	-0.920925490578216	2
ENSG00000137440.4	FGFBP1	4	15938063	4_16	0	0.0254880482450784	9.12683107946997	3.87986575175895e-06	-1.02424497747414	2
ENSG00000137441.7	FGFBP2	4	15959932	4_16	0	0.0179709029907411	5.79578623866351	1.73717017612779e-06	-0.542089348951145	2
ENSG00000169762.16	TAPT1	4	16031325	4_16	0	0.0196692058092182	6.65558050487284	2.18339781393606e-06	-0.6507441427633	3
ENSG00000169744.12	LDB2	4	16898323	4_16	0	0.0188137214286814	6.23210645826329	1.95555339359294e-06	-0.575757575757383	1
ENSG00000151552.11	QDPR	4	17510298	4_17	0	0.0159445751731235	5.34973582035407	1.42267399876557e-06	-0.225868116490105	2
ENSG00000002549.12	LAP3	4	17576846	4_17	0	0.0210786038370934	8.28994457076982	2.91442963188152e-06	-1.29457364341117	1
ENSG00000163257.10	DCAF16	4	17787092	4_17	0	0.0262187243170238	11.0091955196668	4.81423457281647e-06	-2.11312391779105	3
ENSG00000178177.15	LCORL	4	18021211	4_17	0	0.0150817197412136	5.04735902164063	1.26962413392381e-06	0.721333091588123	2
ENSG00000163138.18	PACRGL	4	20695589	4_19	0	0.0193340359910691	8.34885952582019	2.69221526354867e-06	0.820908806912028	2
ENSG00000185774.14	KCNIP4	4	21949003	4_19	0	0.0237765676790023	10.3203901418959	4.09265731578458e-06	-1.4094488188978	1
ENSG00000152990.13	ADGRA3	4	22518465	4_20	0	0.038525551871175	11.5357065207635	7.41230314952926e-06	1.32314972446875	2
ENSG00000181982.18	CCDC149	4	24938572	4_21	0	0.0155158350245255	5.28244076715809	1.36700434428095e-06	-0.353383458646735	1
ENSG00000153012.11	LGI2	4	25031251	4_21	0	0.0146992568498705	4.76844510210012	1.16904780643255e-06	-0.0846475461514601	3
ENSG00000109618.11	SEPSECS	4	25160758	4_21	0	0.0164151671686411	5.81830319143069	1.59294860525331e-06	0.519047619047631	1
ENSG00000038210.12	PI4K2B	4	25227200	4_21	0	0.0410197243831234	14.5676520740723	9.96649387040182e-06	1.78906250000053	1
ENSG00000091490.10	SEL1L3	4	25909554	4_22	0	0.0143059219205284	6.21239701272562	1.48229675606479e-06	0.669230769230544	1
ENSG00000168214.20	RBPJ	4	26121236	4_22	0	0.0772447551638682	22.3937807358364	2.88507115121342e-05	-2.73836730043859	2
ENSG00000109680.10	TBC1D19	4	26577614	4_22	0	0.0136739654653034	5.78305321567135	1.31889971071104e-06	0.421720894497291	2
ENSG00000109689.15	STIM2	4	26857536	4_22	0	0.013392299057028	5.58529730063163	1.24756028107594e-06	0.442013443784403	3
ENSG00000169851.15	PCDH7	4	30721398	4_26	0	0.0162877797531659	4.89318012277268	1.32926997902314e-06	0.0595009596928812	1
ENSG00000181826.9	RELL1	4	37683274	4_31	0	0.00450367244016747	4.73372350156616	3.55573829133822e-07	0.024851875153801	2
ENSG00000169299.13	PGM2	4	37826564	4_31	0	0.00598088207927716	7.13361180427599	7.11598162028025e-07	-0.566071046264238	2
ENSG00000065882.15	TBC1D1	4	38007876	4_31	0	0.00466149078310207	7.84739470175676	6.10113215697969e-07	-2.01538461538483	1
ENSG00000250254.1	PTTG2	4	37960128	4_31	0	0.00716336753175839	8.42512298618867	1.00659226529572e-06	-0.611470907328722	2
ENSG00000174125.7	TLR1	4	38857718	4_31	0	0.00982395349599674	11.398642964372	1.86766746834333e-06	1.2839506172841	1
ENSG00000174130.12	TLR6	4	38856455	4_31	0	0.00697290649361748	10.1203170933323	1.17697724665285e-06	1.68345323740918	1
ENSG00000197712.11	FAM114A1	4	38910863	4_32	0	0.0421192750675764	15.6353876313375	1.09837248767031e-05	1.77697841726601	1
ENSG00000121895.7	TMEM156	4	39033166	4_32	0	0.0945805617567468	23.9489445696409	3.77788186680092e-05	2.73139074929025	2
ENSG00000157796.17	WDR19	4	39181936	4_32	0	0.0262651168865407	10.9412728663943	4.79299849431063e-06	1.30538922155614	1
ENSG00000035928.15	RFC1	4	39366034	4_32	0	0.0146133653425884	5.54247900319241	1.35087263500969e-06	-0.73941852748517	2
ENSG00000134962.6	KLB	4	39411640	4_32	0	0.0951527877630436	24.2499401281884	3.84850710723356e-05	-2.81497797356759	1
ENSG00000163682.15	RPL9	4	39458104	4_32	0	0.164302690152187	23.1653631674243	6.34810195099855e-05	3.54360094091466	3
ENSG00000121897.14	LIAS	4	39458708	4_32	0	0.0137869301188805	4.77472437867327	1.09793337467991e-06	-0.0828891909762392	3
ENSG00000109814.11	UGDH	4	39491521	4_32	0	0.017472169269486	7.0922462230834	2.06676328886679e-06	-0.917622306775189	2
ENSG00000163683.11	SMIM14	4	39632278	4_32	0	0.019828550751832	8.22681663434236	2.72071403105681e-06	0.952000000000052	1
ENSG00000078140.13	UBE2K	4	39702318	4_32	0	0.014707581901262	5.33515814231616	1.3087258424254e-06	0.306451612903123	1
ENSG00000078177.13	N4BP2	4	40057142	4_32	0	0.0153649227648632	5.76439136324781	1.47721580604011e-06	0.369462554116266	2
ENSG00000163694.14	RBM47	4	40630445	4_33	0	0.0489017602995844	19.2459807180036	1.56972886535723e-05	-1.88389513108637	1
ENSG00000179299.16	NSUN7	4	40749247	4_33	0	0.0112216350907628	5.19088495580685	9.71533211671612e-07	-0.329114334755376	2
ENSG00000163697.16	APBB2	4	40936606	4_33	0	0.0107302427612321	4.76589366274427	8.52931200284598e-07	0.111509086331605	3
ENSG00000154277.12	UCHL1	4	41216199	4_33	0	0.0214680701589854	11.3601272165362	4.06758190202309e-06	-1.32845641716248	3
ENSG00000064042.17	LIMCH1	4	41358719	4_33	0	0.0133470232287047	6.83798315515608	1.5222029122431e-06	-0.798969857992524	2
ENSG00000109133.12	TMEM33	4	41935083	4_33	0	0.0138720369492268	7.20456268809916	1.66689393752743e-06	-0.776758708517635	2
ENSG00000014824.13	SLC30A9	4	41990735	4_33	0	0.159119719622463	30.8488176092543	8.18695933530537e-05	-2.81313131313052	1
ENSG00000178343.4	SHISA3	4	42398095	4_34	0	0.0159635968614336	5.07811002974662	1.3520506585199e-06	-0.268965517241232	1
ENSG00000124406.16	ATP8A1	4	42653682	4_34	0	0.018649891830163	6.55805709690218	2.03991286210548e-06	-0.723417802169744	4
ENSG00000177752.14	YIPF7	4	44678340	4_35	0	0.0261249174126321	7.40544074091912	3.22675463683395e-06	-1.27906976744153	1
ENSG00000151806.13	GUF1	4	44692702	4_35	0	0.0237820753790714	6.50852667753397	2.5816213628402e-06	-0.844444444444195	1
ENSG00000163281.11	GNPDA2	4	44726425	4_35	0	0.0269936729078361	7.717911755054	3.47473665205849e-06	-1.32847650980048	2
ENSG00000151834.15	GABRA2	4	46446448	4_36	0	0.0427132116188055	13.574232068638	9.67024779275999e-06	-1.6864125527366	2
ENSG00000169019.10	COMMD8	4	47463948	4_37	0	0.0736974619301247	23.3872454733533	2.87469458599152e-05	2.10701107011019	1
ENSG00000145246.13	ATP10D	4	47486463	4_37	0	0.0175803317396058	9.62443047494974	2.8220338001299e-06	0.936987734817373	2
ENSG00000145244.11	CORIN	4	47837912	4_37	0	0.0414850333262262	17.8297761225203	1.23366555471739e-05	2.01408450704118	1
ENSG00000170448.11	NFXL1	4	47914329	4_37	0	0.0111272452145894	5.27781896309272	9.79495068141212e-07	0.315240083507355	1
ENSG00000163293.11	NIPAL1	4	48016212	4_37	0	0.0140038370640053	7.46156487782017	1.74275795639372e-06	0.937499999999898	1
ENSG00000198515.13	CNGA1	4	48016212	4_37	0	0.0140038370640053	7.46156487782017	1.74275795639372e-06	0.937499999999898	1
ENSG00000182223.7	ZAR1	4	48489425	4_38	0	0.0325511633871229	14.6544170682002	7.9560072106681e-06	1.83697712505893	2
ENSG00000074966.10	TXK	4	48133766	4_38	0	0.0939086557628137	24.9124362645556	3.90195206795068e-05	-2.24999999999973	1
ENSG00000109171.14	SLAIN2	4	48341533	4_38	0	0.0137435194298238	6.43636259531207	1.47536191580737e-06	0.987979471054168	2
ENSG00000145248.6	SLC10A4	4	48482870	4_38	0	0.0338302777344615	15.0227528818003	8.47647317790226e-06	1.85106382978773	1
ENSG00000075539.13	FRYL	4	48780868	4_38	0	0.0114810300004241	4.72789549277557	9.05333989216041e-07	0.240000000000037	1
ENSG00000109180.14	OCIAD1	4	48843629	4_38	0	0.0147507789070711	7.10741265297226	1.74858436288196e-06	-1.08870967741887	1
ENSG00000145247.11	OCIAD2	4	48906308	4_38	0	0.0117349944253201	4.93550040905009	9.65993458417998e-07	0.0867579908675982	1
ENSG00000109184.14	DCUN1D4	4	51842716	4_38	0	0.0131373851581499	6.00793035648728	1.31641835142709e-06	-0.501325295795552	2
ENSG00000163069.12	SGCB	4	52037913	4_38	0	0.0142757830973319	6.79728152835132	1.61843515770042e-06	-1.23003550612451	2
ENSG00000128045.6	RASL11B	4	52861887	4_38	0	0.0115982393816425	4.8242673977958	9.33218942253435e-07	-0.046664107620833	3
ENSG00000184178.15	SCFD2	4	53349525	4_39	0	0.0192338410573442	6.45409716699807	2.07043512982131e-06	-0.691406250000257	1
ENSG00000145216.15	FIP1L1	4	53377468	4_39	0	0.0298091806848497	10.6350492761588	5.28749112639554e-06	1.37423312883462	1
ENSG00000072201.13	LNX1	4	53548529	4_39	0	0.0166085223302299	5.05728911225112	1.40090563489253e-06	0.309352517985781	1
ENSG00000157404.15	KIT	4	54657574	4_40	0	0.0229214157624315	11.2724002777849	4.30941130156039e-06	1.27830947109273	2
ENSG00000128052.8	KDR	4	55125938	4_40	0	0.0255017489167869	12.2903642244923	5.22750942423509e-06	-1.47619047619029	1
ENSG00000128039.10	SRD5A3	4	55346237	4_40	0	0.0797393844579952	23.2768317971814	3.09568564077511e-05	-2.26679841897303	1
ENSG00000134851.12	TMEM165	4	55396207	4_40	0	0.0189769085843552	9.47266656281894	2.99818081979908e-06	-1.59690939976354	2
ENSG00000134852.14	CLOCK	4	55547636	4_40	0	0.0478967501484081	18.3332521676705	1.46455492850322e-05	2.50393700787316	1
ENSG00000249693.2	THEGL	4	56531030	4_41	0	0.0101439444043321	8.27248857478751	1.399597447973e-06	-0.838323353293212	1
ENSG00000090989.17	EXOC1	4	55857642	4_41	0	0.0195222367897787	14.4946219176891	4.7195063337966e-06	1.66063348416294	1
ENSG00000174799.10	CEP135	4	55949714	4_41	0	0.0591371172770794	25.1219840207505	2.47784531458885e-05	-2.33865814696564	1
ENSG00000109265.13	KIAA1211	4	56048355	4_41	0	0.00938402817478245	7.53379136595976	1.17913355306468e-06	-0.855329077265729	3
ENSG00000157426.13	AASDH	4	56387660	4_41	0	0.012447384586152	10.2149216627566	2.12067078829405e-06	-1.2385045159451	2
ENSG00000128059.8	PPAT	4	56435515	4_41	0	0.00883356816762393	6.96048277984655	1.02549992687004e-06	-0.703471443121164	2
ENSG00000174780.15	SRP72	4	56466348	4_41	0	0.00827978028973786	6.34659984064045	8.76435650005641e-07	0.660256410256444	1
ENSG00000196503.3	ARL9	4	56505690	4_41	0	0.0152149203387794	12.1226073279719	3.07627974704198e-06	-1.37442922374437	1
ENSG00000171476.21	HOPX	4	56730244	4_41	0	0.00712176966231759	4.91855519735046	5.84232319611138e-07	-0.419689119170819	1
ENSG00000128040.10	SPINK2	4	56821867	4_41	0	0.0119890661632437	9.85867162468626	1.97135057441261e-06	1.00422906875141	2
ENSG00000084093.16	REST	4	56907742	4_41	0	0.0250022735869345	16.8535563827235	7.02799051976715e-06	-2.01269023490119	2
ENSG00000084092.6	NOA1	4	57040820	4_41	0	0.00804716901443758	6.07645446581321	8.15555416297228e-07	0.742187500000006	1
ENSG00000047315.15	POLR2B	4	56979103	4_41	0	0.00934943299627122	7.49874743149085	1.16932195851501e-06	-0.809322033898418	1
ENSG00000163453.11	IGFBP7	4	57059236	4_41	0	0.00741268012403884	5.29797616222755	6.55006130983467e-07	0.419847328244402	1
ENSG00000150471.16	ADGRL3	4	60676570	4_43	0	0.0401693576660919	16.035056016874	1.07429974871596e-05	1.98374800583242	3
ENSG00000145241.10	CENPC	4	67535460	4_47	0	0.0173551920087281	7.22118117720977	2.09024777524374e-06	0.764214569015647	2
ENSG00000035720.7	STAP1	4	67558394	4_47	0	0.0197507405310295	8.45216532368255	2.78427079796219e-06	-0.925892414113828	2
ENSG00000109163.6	GNRHR	4	67757113	4_47	0	0.0166501310609449	6.82658103156243	1.89574976856205e-06	0.766129032257777	1
ENSG00000185873.7	TMPRSS11B	4	68245842	4_48	0	0.0151759850956827	6.65989387108433	1.68571559828551e-06	0.691803278688408	1
ENSG00000083896.12	YTHDC1	4	68350546	4_48	0	0.0126817024258925	4.95369292968915	1.04777189725245e-06	-0.201492537313347	1
ENSG00000173597.8	SULT1B1	4	69768887	4_48	0	0.0124379280635052	4.7693533664534	9.8939029773644e-07	-0.0836554907126064	2
ENSG00000109193.10	SULT1E1	4	69773567	4_48	0	0.012521169214424	4.83270045980378	1.0092409596849e-06	0.193551209728553	2
ENSG00000132467.3	UTP3	4	70688558	4_49	0	0.0255454417875146	8.99239902255813	3.83132587956138e-06	-1.08130081300791	1
ENSG00000018189.12	RUFY3	4	70704417	4_49	0	0.0184208614360818	5.87528555630428	1.80509066714635e-06	-0.49701225796959	3
ENSG00000132463.13	GRSF1	4	70826258	4_49	0	0.022015388005638	7.57351639142533	2.78089133753003e-06	0.765000000000446	1
ENSG00000156136.9	DCK	4	70992405	4_49	0	0.0179219510404517	5.61391918170055	1.67807569957619e-06	-0.622585718361873	2
ENSG00000156140.9	ADAMTS3	4	72569687	4_50	0	0.014836536084137	6.85880618056193	1.69723177263721e-06	-0.748148148148015	1
ENSG00000132466.18	ANKRD17	4	73259275	4_50	0	0.0121484725360846	4.95971219333919	1.00493566001743e-06	-0.12403100775188	1
ENSG00000163631.16	ALB	4	73396698	4_50	0	0.0118663282596562	4.73658890512151	9.37437142939397e-07	-0.0297397769516807	1
ENSG00000124875.9	CXCL6	4	73836908	4_51	0	0.00782740005691085	5.35966690650748	6.99705739930614e-07	-0.350617283950582	1
ENSG00000163739.4	CXCL1	4	73869527	4_51	0	0.0137170155325221	10.5562801179439	2.41507510955336e-06	-1.27044025157237	1
ENSG00000163737.3	PF4	4	73982348	4_51	0	0.00821216733989349	5.79485190377316	7.9370704911329e-07	0.501683501683365	1
ENSG00000163735.6	CXCL5	4	73998833	4_51	0	0.174093235109435	34.3721181566948	9.98040803819862e-05	-3.4234693877552	1
ENSG00000163734.4	CXCL3	4	74038579	4_51	0	0.00974538935336755	7.4166660659334	1.20550225188768e-06	-0.796153846154193	1
ENSG00000124882.3	EREG	4	74362754	4_51	0	0.00743474076218942	4.84940544290828	6.01332160027577e-07	0.282298301686694	2
ENSG00000174808.11	BTC	4	74794598	4_51	0	0.0798422285584218	27.2501546478305	3.62878909158968e-05	-2.33739837398433	1
ENSG00000174792.10	C4orf26	4	75537879	4_51	0	0.00919474436521617	6.98706593592224	1.07150599836074e-06	-0.888404889329724	2
ENSG00000138769.10	CDKL2	4	75631608	4_51	0	0.00934653382967521	6.75092755204903	1.05238375413901e-06	-0.393182884480272	2
ENSG00000138757.14	G3BP2	4	75629420	4_51	0	0.0106401190128079	7.8252784329627	1.38869346089834e-06	0.500000000000116	1
ENSG00000138768.14	USO1	4	75724740	4_51	0	0.0210206108958442	14.6983728663658	5.15317272088179e-06	1.69166295909995	2
ENSG00000156194.17	PPEF2	4	75938462	4_51	0	0.0150744934233856	12.3457106690913	3.10398009053552e-06	2.25954198473282	1
ENSG00000138744.14	NAAA	4	75923696	4_51	0	0.0849797753558383	18.9575272358663	2.68693631403523e-05	3.35996547003099	4
ENSG00000156219.16	ART3	4	76010848	4_51	0	0.0180864329704908	13.4590933714264	4.06002618719884e-06	2.47580645161366	1
ENSG00000169245.5	CXCL10	4	76023338	4_51	0	0.0139832280548601	11.4397376152209	2.66798638960247e-06	-2.2580645161284	1
ENSG00000169248.12	CXCL11	4	76040687	4_51	0	0.00739639188682639	4.95303284890302	6.11014093080222e-07	0.43930635838164	1
ENSG00000138750.14	NUP54	4	76148060	4_51	0	0.0076357940013766	5.28977173758168	6.73676256358351e-07	0.556517139930226	2
ENSG00000189157.13	FAM47E	4	76225004	4_54	0	0.00506324177056161	4.74231301586129	4.00478298630467e-07	-0.0355201208873432	3
ENSG00000118804.8	STBD1	4	76306332	4_54	0	0.00520847275947245	5.01009019228338	4.35227217656121e-07	-0.301325742520352	3
ENSG00000163749.17	CCDC158	4	76418928	4_54	0	0.00509549432712952	4.80243579935296	4.08138905749232e-07	0.0936406124819006	2
ENSG00000138771.14	SHROOM3	4	76435780	4_54	0	0.0195560634504285	17.5661069463737	5.72950451190515e-06	-2.01389357094263	2
ENSG00000138758.11	SEPT11	4	76860993	4_54	0	0.00527683602021334	5.13356888492381	4.51807148526651e-07	0.335298463831315	2
ENSG00000118816.9	CCNI	4	77075368	4_54	0	0.00564656465500135	5.77488737883221	5.43861016393871e-07	-0.470402373070811	2
ENSG00000138764.14	CCNG2	4	77157274	4_54	0	0.0146420792970717	14.8129869274341	3.61747467715157e-06	-1.53036437246975	1
ENSG00000138767.12	CNOT6L	4	77818737	4_54	0	0.00514728524764152	4.89819495321235	4.20508141213571e-07	0.333224367143567	2
ENSG00000169288.17	MRPL1	4	77862859	4_54	0	0.00676775762202708	7.49063581830949	8.45519416468354e-07	0.79374999999958	1
ENSG00000138759.18	FRAS1	4	78057258	4_54	0	0.0141432534265548	14.4835504152271	3.4165239094491e-06	1.58778986854678	3
ENSG00000138756.17	BMP2K	4	78776386	4_54	0	0.0108535459038075	11.9693157716742	2.16671144595348e-06	-1.24584717607916	1
ENSG00000163291.14	PAQR3	4	78938670	4_54	0	0.0158233788901514	15.5506775581955	4.10401225881718e-06	-1.69426751592354	1
ENSG00000156269.4	NAA11	4	79245083	4_54	0	0.00552469196610306	5.5682414286892	5.13081353076396e-07	-0.437500000000109	1
ENSG00000163297.16	ANTXR2	4	79880724	4_54	0	0.012547575976733	13.346271042237	2.79305752303385e-06	1.51460838006206	2
ENSG00000138669.9	PRKG2	4	81215346	4_55	0	0.0134436399498963	4.89707830523244	1.09802954687515e-06	0.278571428571513	1
ENSG00000152795.17	HNRNPDL	4	82430668	4_55	0	0.0132019603012201	4.7247367505225	1.04034202868912e-06	-0.225531914893572	1
ENSG00000145293.15	ENOPH1	4	82430692	4_55	0	0.013208216331098	4.72923747912019	1.04182650408386e-06	-0.254237288135571	1
ENSG00000163623.9	NKX6-1	4	83669268	4_56	0	0.0725518166481237	22.7509467928584	2.75301052468716e-05	-2.57664233576621	1
ENSG00000249242.7	TMEM150C	4	82562799	4_56	0	0.0111908220224562	4.84842643176507	9.04946499772425e-07	0.285788664238919	2
ENSG00000145284.11	SCD5	4	82798853	4_56	0	0.081919508518418	23.9360598225877	3.27039421007361e-05	2.78205128205207	1
ENSG00000138674.16	SEC31A	4	82894401	4_56	0	0.0113946570202332	5.01977128233665	9.53993229852099e-07	-0.371545944648374	2
ENSG00000138663.8	COPS4	4	83033954	4_56	0	0.0131997114278811	6.41619878542376	1.41254519791709e-06	-0.906249999999918	1
ENSG00000173083.14	HPSE	4	83302273	4_56	0	0.0166692751847802	8.63467898873681	2.40061777933341e-06	-1.06725146198824	1
ENSG00000163312.10	HELQ	4	83451845	4_56	0	0.0132358783374216	6.44218891684869	1.4221530218339e-06	0.615401260619347	2
ENSG00000163322.13	FAM175A	4	83522904	4_56	0	0.0158606558565043	8.16170544122395	2.15904733734863e-06	-0.685041578377769	2
ENSG00000163624.5	CDS1	4	84583243	4_57	0	0.0242924749305397	9.82604188471697	3.98116777275247e-06	1.16819571865463	1
ENSG00000163625.15	WDFY3	4	84965615	4_57	0	0.015471374250761	5.52885481980756	1.42667214996358e-06	0.73484848484827	1
ENSG00000138639.17	ARHGAP24	4	85798012	4_57	0	0.0347871543089419	13.2597556516584	7.69333298785972e-06	-1.56111111111112	1
ENSG00000109339.19	MAPK10	4	86593649	4_58	0	0.0121722958449636	5.00396946301851	1.01589133383967e-06	0.264285714285526	1
ENSG00000163629.12	PTPN13	4	86593430	4_58	0	0.0120361566568473	4.897169687601	9.83089573112891e-07	0.210714285714301	1
ENSG00000152592.13	DMP1	4	87650704	4_59	0	0.017243930043124	7.47158220513903	2.14886403350514e-06	0.921052631579075	1
ENSG00000029559.6	IBSP	4	87798866	4_59	0	0.0132888448025081	4.9945608157436	1.1069924035076e-06	0.518796992481228	1
ENSG00000145283.7	SLC10A6	4	86848776	4_59	0	0.0131249798668314	4.87668567868061	1.06753842503041e-06	-0.199999999999961	1
ENSG00000163633.10	C4orf36	4	86936370	4_59	0	0.0152732401016482	6.31728108241756	1.60924246979274e-06	-0.548192771084418	1
ENSG00000145332.13	KLHL8	4	87240829	4_59	0	0.0332995126919896	13.7518913659149	7.6376616755032e-06	1.72434413045319	2
ENSG00000170509.11	HSD17B13	4	87310240	4_59	0	0.0462441395135206	16.9054761459727	1.30389979057801e-05	-2.03546099290831	1
ENSG00000198189.10	HSD17B11	4	87369113	4_59	0	0.0193170431057065	8.55228414616079	2.75538872031019e-06	-1.10562665388754	3
ENSG00000170502.12	NUDT9	4	87418847	4_59	0	0.0134014021950246	5.07468462507562	1.13427772693007e-06	0.261737033531749	2
ENSG00000152583.12	SPARCL1	4	87531852	4_59	0	0.0132812893133132	4.98915252958881	1.10516500448184e-06	-0.24494790526439	2
ENSG00000118762.7	PKD2	4	88008153	4_59	0	0.01998764592862	8.87734219044318	2.95940711659653e-06	-1.03846153846222	1
ENSG00000118777.10	ABCG2	4	88160880	4_59	0	0.085809166393782	22.9050398395485	3.27811994403993e-05	-2.23381955738164	2
ENSG00000163644.14	PPM1K	4	88284457	4_59	0	0.0406314145214265	15.6609358759944	1.06130389674435e-05	1.68272833171059	3
ENSG00000138642.14	HERC6	4	88379089	4_60	0	0.0136159970094435	8.10418498513416	1.84042828229504e-06	-1.0045960075066	2
ENSG00000145337.4	PYURF	4	88522011	4_60	0	0.0127849401509066	7.50590874382124	1.60052360971898e-06	-0.730941704035726	1
ENSG00000177432.6	NAP1L5	4	88697686	4_60	0	0.0649690786264433	23.070795419887	2.49993882550699e-05	2.2460800058679	2
ENSG00000138640.14	FAM13A	4	89111217	4_60	0	0.0103630480740499	5.51210625692172	9.52719818032107e-07	-0.471273578280981	2
ENSG00000180346.3	TIGD2	4	89111370	4_60	0	0.00965928882521161	4.84488704600816	7.80528767331906e-07	0.128654970760216	1
ENSG00000145335.15	SNCA	4	89838405	4_61	0	0.0144314668986211	4.82895672346678	1.16231514434653e-06	0.148216863913105	2
ENSG00000138722.9	MMRN1	4	89880024	4_61	0	0.0144645995673426	4.85075358284252	1.1702421431304e-06	-0.384615384615341	1
ENSG00000184305.14	CCSER1	4	90105897	4_61	0	0.0154536511257479	5.47952513565832	1.41232332807229e-06	-0.193548387096722	1
ENSG00000163104.17	SMARCAD1	4	94208087	4_63	0	0.0344197697518691	16.5747964621991	9.51516383262984e-06	-3.0720000000006	1
ENSG00000163106.10	HPGDS	4	94339683	4_63	0	0.0111364225585582	5.82226710971674	1.08142880368599e-06	0.572788068530172	2
ENSG00000163110.14	PDLIM5	4	94567153	4_63	0	0.0122751880892676	6.74674296420337	1.38128223352635e-06	1.13281250000028	1
ENSG00000182168.14	UNC5C	4	95304355	4_64	0	0.0240485675456029	7.32608815156246	2.93847133375404e-06	0.83750000000021	1
ENSG00000138698.14	RAP1GDS1	4	98261137	4_65	0	0.0498915905350482	13.8904087889044	1.15585267385035e-05	1.6504000219833	2
ENSG00000151247.12	EIF4E	4	98930260	4_67	0	0.00335589646925982	4.75143616302525	2.65946058732256e-07	-0.0724637681159089	1
ENSG00000164024.11	METAP1	4	98994694	4_67	0	0.00433929271953615	7.18357203958803	5.19899625592471e-07	0.789760574750759	2
ENSG00000197894.10	ADH5	4	99064551	4_67	0	0.00343311878230668	4.96670291589283	2.84391831924363e-07	0.245738662819041	3
ENSG00000198099.8	ADH4	4	99143096	4_67	0	0.00506394293384083	8.64562100946592	7.30205504270573e-07	-0.970074534451887	3
ENSG00000172955.17	ADH6	4	99219473	4_67	0	0.0061001564718417	10.4087264629743	1.05900662302555e-06	1.21741024208601	2
ENSG00000187758.7	ADH1A	4	99295970	4_67	0	0.00455302581963002	7.63871202610334	5.80069934846087e-07	-0.881449677013639	2
ENSG00000196616.13	ADH1B	4	99353129	4_67	0	0.00363840619239875	5.5162657377024	3.34746825541196e-07	-0.468717879085433	2
ENSG00000248144.5	ADH1C	4	99353129	4_67	0	0.00334746902400263	4.72764491664046	2.63949912686382e-07	-0.0146898939342178	2
ENSG00000138823.13	MTTP	4	99565138	4_67	0	0.0174170864039001	20.3655333588366	5.91604406778803e-06	-2.15875900577243	2
ENSG00000145331.13	TRMT10A	4	99565494	4_67	0	0.00396763971852443	6.33606517871668	4.19287553784144e-07	-0.722322546714243	2
ENSG00000109270.12	LAMTOR3	4	99894943	4_67	0	0.00358468207911811	5.37549794100455	3.21387846881187e-07	0.486495896213221	2
ENSG00000164032.11	H2AFZ	4	99949995	4_67	0	0.00358466394291801	5.3754500636875	3.21383358411143e-07	0.486486486486238	1
ENSG00000164031.16	DNAJB14	4	99945303	4_67	0	0.00553226744215063	9.48318772699816	8.75019275645452e-07	1.02195829727366	3
ENSG00000164035.9	EMCN	4	100879861	4_67	0	0.00335059065568388	4.73645978469727	2.6468865846572e-07	0.136082080215782	2
ENSG00000138814.16	PPP3CA	4	101347783	4_67	0	0.014810246806371	18.8220244121665	4.64931245625575e-06	-2.49635036496294	1
ENSG00000153064.11	BANK1	4	101423074	4_67	0	0.00337403534571135	4.80244527034148	2.70254016845013e-07	0.0132575757575821	1
ENSG00000138821.12	SLC39A8	4	102406346	4_68	0	0.020933836790024	8.42233676942087	2.94063784581741e-06	1.04444444444449	1
ENSG00000109320.11	NFKB1	4	102501042	4_68	0	0.0220128603188088	8.90137994204356	3.26808935251682e-06	-0.886227544909776	1
ENSG00000109323.8	MANBA	4	102759827	4_68	0	0.0159992183566209	5.86316093554698	1.5645544651638e-06	1.07751937984464	1
ENSG00000109332.19	UBE2D3	4	102868625	4_68	0	0.0664615058701523	19.5159980724447	2.16332141443645e-05	-2.72570196967773	3
ENSG00000145354.9	CISD2	4	102869029	4_68	0	0.0586341086398591	18.3007831881815	1.78969946736885e-05	-2.65322580645074	1
ENSG00000164037.16	SLC9B1	4	103020065	4_68	0	0.0171310006771366	6.51337298764023	1.8610103417734e-06	-0.790067720090697	1
ENSG00000164038.14	SLC9B2	4	103096136	4_68	0	0.0159259888302044	5.81954894604942	1.54580902165904e-06	-0.907049756586565	2
ENSG00000164039.14	BDH2	4	103099265	4_68	0	0.015113809616384	5.32183066943744	1.34151367727723e-06	0.849921956175514	3
ENSG00000138778.11	CENPE	4	103198600	4_68	0	0.015124461242396	5.32852890546327	1.3441487884595e-06	0.61290322580653	1
ENSG00000138777.19	PPA2	4	105439438	4_69	0	0.01080432541598	5.33715271423591	9.61761507736973e-07	-0.455837557153836	4
ENSG00000138780.14	GSTCD	4	105710152	4_69	0	0.0225843018856416	12.2172996731909	4.60195113242313e-06	1.49334882968361	2
ENSG00000168743.12	NPNT	4	105896064	4_69	0	0.0552971595237297	20.6563543346503	1.90509485268083e-05	1.96273154228631	2
ENSG00000138785.14	INTS12	4	105889650	4_69	0	0.0105442850194627	4.95961505102002	8.72218334552631e-07	-0.228343886171869	2
ENSG00000164022.16	AIMP1	4	106315135	4_69	0	0.0102665739567862	4.75372251521341	8.13990756249949e-07	0.0632460850117186	3
ENSG00000145348.16	TBCK	4	106319448	4_69	0	0.0111009541418144	5.43367478649498	1.00603723712684e-06	0.121338912133932	1
ENSG00000155011.8	DKK2	4	107283576	4_70	0	0.0123886163063606	5.08114509740551	1.04989170586757e-06	-0.499999999999916	1
ENSG00000138801.8	PAPSS1	4	107717634	4_70	0	0.0134999617656371	5.89713327193933	1.32780282032202e-06	-0.500000000000135	1
ENSG00000138796.16	HADH	4	107989895	4_71	0	0.00968266449043709	5.00553776172147	8.08361704904556e-07	-0.00865800865800511	1
ENSG00000138795.9	LEF1	4	108151181	4_71	0	0.00937568506844633	4.95144271845481	7.74274355999868e-07	-0.492961156483384	2
ENSG00000138802.11	SEC24B	4	109432898	4_71	0	0.0123638487689497	7.32301803258779	1.51009369193267e-06	0.769542297624431	3
ENSG00000138794.9	CASP6	4	109703334	4_71	0	0.0492988148039084	20.3582647458716	1.67393018902824e-05	-1.95068493150746	1
ENSG00000123739.10	PLA2G12A	4	109728735	4_71	0	0.00974859001552331	5.17904161978332	8.4207604490884e-07	0.357008656946101	2
ENSG00000205403.12	CFI	4	109802411	4_71	0	0.0253616372691776	13.9991352717873	5.92159365620727e-06	1.52156862745072	1
ENSG00000109534.16	GAR1	4	109816233	4_71	0	0.0121254879150027	7.23111303194227	1.46239427724593e-06	0.791666666666307	1
ENSG00000180245.4	RRH	4	109827059	4_71	0	0.0111633348282213	6.38278505004774	1.18840446737242e-06	0.741758241758299	1
ENSG00000183423.11	LRIT3	4	109872060	4_71	0	0.0103828692148848	5.70696681983957	9.88286440350272e-07	0.602209944751221	1
ENSG00000138792.9	ENPEP	4	110365925	4_72	0	0.0143141767846851	6.86924569115269	1.63996859750481e-06	-0.7685856818523	2
ENSG00000174749.5	C4orf32	4	112146326	4_72	0	0.0137745334464359	6.50404766214782	1.49424124054686e-06	0.671641791044634	1
ENSG00000138660.11	AP1AR	4	112231334	4_72	0	0.0278379638722058	13.206467634289	6.13174723356393e-06	-1.49193548387074	1
ENSG00000073331.17	ALPK1	4	112300566	4_72	0	0.181172596597515	31.5394701720685	9.53030956582805e-05	-2.82575509429088	2
ENSG00000145365.10	TIFA	4	112222454	4_72	0	0.0157361807351029	7.76964746587322	2.03920437598638e-06	0.948454771764499	2
ENSG00000138658.15	ZGRF1	4	112637446	4_72	0	0.029226985124481	13.6719469094133	6.66460611678564e-06	1.60800000000039	1
ENSG00000145362.17	ANK2	4	112816973	4_72	0	0.0119590050282465	5.16157951712394	1.02952708439347e-06	-0.486115945121072	2
ENSG00000174607.10	UGT8	4	114598115	4_73	0	0.0162967226207932	4.99794157175797	1.35847469803144e-06	-0.304347826086905	1
ENSG00000145388.14	METTL14	4	118685363	4_76	0	0.0252958539984357	9.36096819507741	3.94939180990841e-06	-1.46743295019087	1
ENSG00000164099.3	PRSS12	4	118353368	4_76	0	0.0165880615940975	5.34027631537242	1.47747272960451e-06	-0.728861208219908	2
ENSG00000172403.10	SYNPO2	4	119053119	4_77	0	0.0120722660445298	5.01239297301619	1.00923897943498e-06	0.329949238578739	1
ENSG00000172399.5	MYOZ2	4	119103847	4_77	0	0.0167043335446873	8.09884484619919	2.25638049998471e-06	-1.02159058060719	3
ENSG00000164096.12	C4orf3	4	119300021	4_77	0	0.0136787793117176	6.19908038589072	1.41427777464177e-06	-0.735999999999787	1
ENSG00000186867.10	QRFPR	4	121357459	4_78	0	0.0665897173109182	24.5373473169539	2.72517807995026e-05	-2.26640355178189	2
ENSG00000138735.15	PDE5A	4	119628378	4_78	0	0.00885266926603767	5.24508489089866	7.74438377694299e-07	-0.487650261921541	3
ENSG00000164109.13	MAD2L1	4	120066840	4_78	0	0.0481302829211254	21.3965532247976	1.71760121461452e-05	-2.17365813488129	2
ENSG00000138738.10	PRDM5	4	120830425	4_78	0	0.00869697275924852	5.07681425437585	7.36409681506269e-07	0.352379479630984	3
ENSG00000173376.13	NDNF	4	121073759	4_78	0	0.0736685965350001	25.5202448188624	3.13564824630185e-05	-2.58974358974374	1
ENSG00000164111.14	ANXA5	4	121695011	4_78	0	0.0364221193257199	18.716893790938	1.1369964125296e-05	-2.02876907404367	3
ENSG00000164112.12	TMEM155	4	121765765	4_79	0	0.00900515426389747	5.02795696979102	7.55166671868282e-07	0.349397590361532	1
ENSG00000123737.12	EXOSC9	4	121801308	4_79	0	0.0267644738410575	14.3486652320295	6.40516495583076e-06	1.10526315789492	1
ENSG00000145386.9	CCNA2	4	121823883	4_79	0	0.0106699410956175	6.91409477933661	1.23043154302314e-06	-1.02380952380936	1
ENSG00000138741.10	TRPC3	4	121951564	4_79	0	0.00900492454929514	5.35494487497304	8.0425762737907e-07	-0.738623580412962	2
ENSG00000138688.15	KIAA1109	4	122151854	4_79	0	0.00897447293022979	7.42671203049881	1.11164377934726e-06	-2.29465943835855	2
ENSG00000170917.13	NUDT6	4	122922586	4_79	0	0.00935647047352428	5.00669777293501	7.81310270399223e-07	0.402234636871712	1
ENSG00000145375.7	SPATA5	4	122922586	4_79	0	0.00940344461837317	5.04981410330128	7.91995050677542e-07	0.444521884457309	2
ENSG00000151458.11	ANKRD50	4	124712346	4_81	0	0.0145170366677224	4.72468262571088	1.14395968645522e-06	-0.0966606653465637	3
ENSG00000196159.11	FAT4	4	125310289	4_81	0	0.0216835997996891	8.54355708766797	3.08979890179278e-06	-0.97470186036942	2
ENSG00000164066.12	INTU	4	127621432	4_84	0	0.0135328334540551	5.38997216727159	1.21656513270642e-06	0.439028597517198	2
ENSG00000142731.10	PLK4	4	127880056	4_84	0	0.0129599906926554	4.97908208010505	1.07625227106307e-06	-0.229050279329665	1
ENSG00000164074.14	ABHD18	4	127965630	4_84	0	0.0126560310614626	4.75365905424953	1.00342673326192e-06	-0.0708955223880448	1
ENSG00000164073.9	MFSD8	4	127965541	4_84	0	0.0126693998006922	4.76368630302403	1.00660550558055e-06	0.0837988826815466	1
ENSG00000138709.17	LARP1B	4	128061635	4_84	0	0.0135099637975878	5.37390244051351	1.21088826030499e-06	-0.390852390852588	1
ENSG00000164040.16	PGRMC2	4	128287104	4_85	0	0.027994296380945	10.1324589677948	4.73090814103794e-06	-1.24378807077336	2
ENSG00000151466.11	SCLT1	4	129092575	4_85	0	0.0158866550299093	4.73262215741535	1.25399095354609e-06	-0.0152671755725202	1
ENSG00000151470.12	C4orf33	4	129092575	4_85	0	0.0164586443692171	5.0690505001043	1.39149222727653e-06	-0.467602886695696	2
ENSG00000138650.8	PCDH10	4	133145284	4_88	0	0.0309975585595411	11.424289901551	5.90631778148508e-06	-1.96245362639481	3
ENSG00000254535.3	PABPC4L	4	134197347	4_89	0	0.0181359145951231	4.75940876997134	1.43963558842971e-06	0.0964928492956269	2
ENSG00000151012.13	SLC7A11	4	138242223	4_91	0	0.0314731168758104	12.772199624426	6.70448707474926e-06	-1.45861297539106	1
ENSG00000151014.5	NOCT	4	139015760	4_92	0	0.0152812820466351	4.72716986858662	1.20481705295841e-06	-0.0874109114039305	2
ENSG00000164134.12	NAA15	4	139302253	4_92	0	0.0165738140595162	5.49936088525541	1.52017920773887e-06	0.426035502958638	1
ENSG00000109390.11	NDUFC1	4	139302253	4_92	0	0.0153047647130098	4.74176941785549	1.21039520429014e-06	-0.129179446008088	2
ENSG00000085871.8	MGST2	4	139666260	4_92	0	0.0157042560911238	4.98678512818024	1.30616526384492e-06	-0.337271182193065	3
ENSG00000153130.17	SCOC	4	140256831	4_93	0	0.0159567138016707	6.95689534411379	1.85148002658904e-06	-0.778068087036614	2
ENSG00000153132.12	CLGN	4	140427408	4_93	0	0.0144744747346034	6.02998027327504	1.45572322023578e-06	-0.623558556095422	2
ENSG00000179387.9	ELMOD2	4	140524356	4_93	0	0.0135534250586156	5.40518894042516	1.22185605069817e-06	-0.337899543378915	1
ENSG00000109436.7	TBC1D9	4	140755755	4_93	0	0.013453348428039	5.334775064006	1.19703433662936e-06	0.335877862595383	1
ENSG00000164136.16	IL15	4	141635385	4_93	0	0.013567752575847	5.41522755465645	1.22541934392127e-06	-0.355186448480091	2
ENSG00000109452.12	INPP4B	4	142846943	4_94	0	0.0100480512683643	4.72468695864191	7.91799069122973e-07	-0.0197628458497967	1
ENSG00000197465.13	GYPE	4	143905254	4_94	0	0.0187905518289873	10.6722290171761	3.34468156308804e-06	-2.44167847242579	2
ENSG00000164161.9	HHIP	4	144645696	4_94	0	0.0630177680122489	22.2788026194503	2.34161218050136e-05	2.61599999999984	1
ENSG00000164163.10	ABCE1	4	145097258	4_94	0	0.0162891266373595	9.31360448572066	2.53032144567245e-06	1.33870967741959	1
ENSG00000151611.13	MMAA	4	145619459	4_95	0	0.0353148800471224	15.2485847180562	8.98146905626597e-06	-1.8093525179852	1
ENSG00000151612.15	ZNF827	4	145863622	4_95	0	0.0193339329076656	9.4941426028936	3.0615126857607e-06	-1.13599999999987	1
ENSG00000164167.10	LSM6	4	146176141	4_95	0	0.015248825877449	7.23559699902912	1.84022480707153e-06	0.900763358778738	1
ENSG00000250673.2	RP11-6L6.2	4	146178262	4_95	0	0.0178786349505951	8.74909787301742	2.60890182995658e-06	1.09923664122202	1
ENSG00000151617.15	EDNRA	4	147480038	4_95	0	0.058281047351994	20.0726387545134	1.95115567778786e-05	-2.06835736312995	2
ENSG00000164168.7	TMEM184C	4	147617258	4_96	0	0.0146406284476345	8.22126569640328	2.00751365862741e-06	-0.889994598588611	2
ENSG00000151623.14	NR3C2	4	148445173	4_96	0	0.0120062202851532	6.33668854689128	1.26890402409033e-06	-0.795454545454113	1
ENSG00000170390.15	DCLK2	4	150260206	4_97	0	0.0322330666772399	10.387007212475	5.5840868631966e-06	1.55813953488367	1
ENSG00000198589.10	LRBA	4	151015052	4_97	0	0.0207601208008923	6.18538872159204	2.14169183015707e-06	0.708994708994547	1
ENSG00000109686.17	SH3D19	4	151325697	4_97	0	0.0197859214957289	5.72748296623137	1.89008002965423e-06	-0.196969696969729	1
ENSG00000164142.15	FAM160A1	4	151408508	4_97	0	0.0178586034965517	4.75166806772083	1.41531690992965e-06	0.0336028692218859	2
ENSG00000059691.11	GATB	4	151760800	4_97	0	0.0307933587759165	9.94965302383486	5.11004945642426e-06	-1.47085556147122	2
ENSG00000109670.13	FBXW7	4	152536325	4_98	0	0.0201660901262103	7.98113407727871	2.68439496825676e-06	0.911832946635701	1
ENSG00000169989.2	TIGD4	4	152779316	4_98	0	0.0159258876760333	5.73430743874014	1.52315719881278e-06	-0.601174648166848	2
ENSG00000164144.15	ARFIP1	4	152763286	4_98	0	0.0160530860164836	5.80996201968858	1.55557849883356e-06	-0.603915713380783	3
ENSG00000109654.14	TRIM2	4	153191539	4_98	0	0.0145922735345445	4.90280444782985	1.19323954816143e-06	0.171839428158362	2
ENSG00000121211.7	MND1	4	153343780	4_98	0	0.0161671682255122	5.87732111118086	1.58479642276657e-06	0.591836734693894	1
ENSG00000121210.15	KIAA0922	4	153466445	4_98	0	0.0155002073694441	5.4766576858227	1.41583684676871e-06	0.515484050999652	2
ENSG00000137462.6	TLR2	4	153700350	4_99	0	0.033116365124253	15.1042168724355	8.34259153832708e-06	1.68425641137078	2
ENSG00000145423.4	SFRP2	4	153952699	4_99	0	0.0282524055350155	13.5843520332101	6.40109782965566e-06	-1.59999999999954	1
ENSG00000121207.11	LRAT	4	154627008	4_100	0	0.00778344809959997	6.49796434698256	8.43547346394746e-07	-0.583956014107932	2
ENSG00000171566.11	PLRG1	4	154550012	4_100	0	0.0064659271683063	4.74055142396089	5.11234055155225e-07	-0.0668769152200121	2
ENSG00000171564.11	FGB	4	154562863	4_100	0	0.00698919840434809	5.47788603811634	6.38558172637113e-07	0.409090909091019	1
ENSG00000185149.5	NPY2R	4	155095532	4_100	0	0.00738978703226934	6.00605408706061	7.40254859443748e-07	-0.596899224806081	1
ENSG00000164116.16	GUCY1A3	4	155470155	4_100	0	0.01216172480458	10.7317858144933	2.17684383370687e-06	1.37037037037038	1
ENSG00000151790.8	TDO2	4	155855577	4_100	0	0.0177657095801421	14.3343655927777	4.24738022477559e-06	1.5550847457618	1
ENSG00000256043.2	CTSO	4	155953681	4_100	0	0.00830221854553137	7.10965717361918	9.844709982019e-07	-0.780303030302822	1
ENSG00000109738.10	GLRB	4	157054664	4_102	0	0.0177335878119556	16.026905349189	4.74030610877369e-06	-1.83484039087611	2
ENSG00000120251.18	GRIA2	4	157203725	4_102	0	0.0054184128324869	4.83478855014049	4.36927803633303e-07	0.0769410678970784	4
ENSG00000164125.15	FAM198B	4	158173634	4_102	0	0.00550501199790565	5.18273001865306	4.75857546818401e-07	0.624277456647516	1
ENSG00000164124.10	TMEM144	4	158166225	4_102	0	0.00568503742961168	5.58801881472025	5.29847993045998e-07	0.878706043930578	2
ENSG00000171503.11	ETFDH	4	158680524	4_102	0	0.0055700454808334	5.08308371868984	4.72221883949934e-07	-0.41066874692257	2
ENSG00000171497.4	PPID	4	158714092	4_102	0	0.070288154687205	29.0842557065582	3.40957463526325e-05	2.58625678348545	2
ENSG00000052795.12	FNIP2	4	158769488	4_102	0	0.00716317398857624	7.41255627119448	8.85591845333789e-07	-0.887170005146365	2
ENSG00000145414.8	NAF1	4	163166907	4_105	0	0.017422444978672	4.81649448807822	1.39958820835965e-06	0.19444444444443	1
ENSG00000164128.6	NPY1R	4	163344414	4_105	0	0.0178095186556847	5.02561590274527	1.49279984282482e-06	0.327868852459199	1
ENSG00000145416.13	MARCH1	4	163531072	4_105	0	0.0254871077732688	8.44216706263556	3.58867891597866e-06	0.967999999999758	1
ENSG00000250486.3	FAM218A	4	164951673	4_107	0	0.020089035247491	7.43387989227504	2.49077630938052e-06	-0.86321817492313	3
ENSG00000183439.7	TRIM61	4	164951673	4_107	0	0.0185335496373237	6.66637134000774	2.0606688815462e-06	-0.737331994471487	2
ENSG00000052802.12	MSMO1	4	165327050	4_107	0	0.0152138896899422	4.78860084072148	1.21509156495323e-06	-0.164062499999974	1
ENSG00000109472.13	CPE	4	165361377	4_107	0	0.0187583869310211	6.78117993957121	2.12158709000375e-06	-1.00663527794833	2
ENSG00000038295.7	TLL1	4	165836016	4_107	0	0.170640918838369	28.266664355121	8.0448481045643e-05	-2.76100628930848	1
ENSG00000137628.16	DDX60	4	168318421	4_109	0	0.0182487025736673	9.10244849563769	2.77045007737241e-06	-1.01041666666656	1
ENSG00000129116.17	PALLD	4	168497521	4_109	0	0.0123517913510558	5.39187342086936	1.11078432019417e-06	-0.36363636363624	1
ENSG00000181381.13	DDX60L	4	168537526	4_109	0	0.013692483778691	6.37071080482652	1.45489024390511e-06	0.680450977786502	2
ENSG00000145439.11	CBR4	4	169009814	4_110	0	0.0286695960828919	12.3891618243068	5.92411670544657e-06	1.39579959984443	3
ENSG00000154447.14	SH3RF1	4	169071292	4_110	0	0.0151479017047683	6.30869602333154	1.59386739240937e-06	-0.628205128205073	1
ENSG00000137601.16	NEK1	4	169611657	4_110	0	0.0142686292695886	5.74025688142123	1.36607230770726e-06	-0.322420112257694	3
ENSG00000109572.13	CLCN3	4	169612537	4_110	0	0.0314761436588337	13.282535320365	6.97304718210286e-06	1.51203501094043	1
ENSG00000056050.6	HPF1	4	169757842	4_110	0	0.0253451459881136	11.2116887981075	4.73942807947917e-06	-1.30769230769211	1
ENSG00000198948.11	MFAP3L	4	170030587	4_111	0	0.0157299430284877	6.72952661186421	1.76551645701613e-06	0.745762611585489	4
ENSG00000109576.13	AADAT	4	169996341	4_111	0	0.0132950066370786	5.13104767361134	1.13777061687258e-06	-0.210100306509222	2
ENSG00000174473.15	GALNTL6	4	171812637	4_112	0	0.0200952530517831	6.87638759124916	2.30469751202183e-06	0.732142857142959	1
ENSG00000164104.11	HMGB2	4	173335349	4_112	0	0.016939096376054	5.24977099416058	1.48316921831144e-06	0.375335120643653	1
ENSG00000164106.7	SCRG1	4	173406467	4_113	0	0.0120578789560285	4.85626482903114	9.7663748164311e-07	-0.153225806451532	1
ENSG00000164118.12	CEP44	4	174315112	4_113	0	0.0269677736398991	12.5194982203894	5.63108551282721e-06	-1.46399999999963	1
ENSG00000164120.13	HPGD	4	174527561	4_113	0	0.0153782460063819	7.1673711928726	1.83834410365845e-06	0.72392638036797	1
ENSG00000150628.6	SPATA4	4	176195312	4_114	0	0.00940765804566834	5.53505330329964	8.68487228213386e-07	0.465116279069896	1
ENSG00000150627.15	WDR17	4	176053972	4_114	0	0.0104029449987246	6.48912715089081	1.1259074476783e-06	-0.745235814687815	5
ENSG00000164122.8	ASB5	4	176277098	4_114	0	0.00971253369005143	5.83757538171341	9.45638500310328e-07	-0.445205479451779	1
ENSG00000129128.12	SPCS3	4	176317701	4_114	0	0.0400165746521427	19.3326094483016	1.29029939658202e-05	-2.42055098529845	2
ENSG00000038002.8	AGA	4	177440260	4_114	0	0.0182466863492609	11.8286407050474	3.59980480816419e-06	1.33126106821982	2
ENSG00000129187.14	DCTD	4	182918147	4_118	0	0.0346039241037945	15.6323614485881	9.02215002635265e-06	1.72388059701498	1
ENSG00000151718.15	WWC2	4	183327527	4_118	0	0.0115919920224211	5.20944238941486	1.00718539318777e-06	0.28571428571427	1
ENSG00000168556.6	ING2	4	183504746	4_118	0	0.0133719780436199	6.56604353196578	1.46439931855995e-06	-0.707580166109726	2
ENSG00000182552.14	RWDD4	4	183640043	4_118	0	0.0285409328812354	13.7886407232825	6.56371515263731e-06	-1.60215053763506	1
ENSG00000173320.11	STOX2	4	183798131	4_118	0	0.0318904938674961	14.8502014527464	7.89866501592626e-06	-1.57575757575795	1
ENSG00000164303.10	ENPP6	4	184220963	4_119	0	0.018123986894895	9.65586443662133	2.91880448501772e-06	-1.10156250000035	1
ENSG00000164305.18	CASP3	4	184650784	4_119	0	0.0258440492479064	13.0386100913164	5.62020250052922e-06	1.60115606936452	1
ENSG00000164306.10	PRIMPOL	4	184649969	4_119	0	0.0125353960171913	6.15069457962239	1.28594479937887e-06	0.66486486486498	1
ENSG00000151725.11	CENPU	4	184731717	4_119	0	0.0398438869941206	17.1834709857895	1.14191216392506e-05	-1.95488721804472	1
ENSG00000151729.10	SLC25A4	4	185142187	4_119	0	0.0126262883129875	6.21931105134767	1.30971887256642e-06	0.700000000000003	1
ENSG00000109771.15	LRP2BP	4	185362363	4_119	0	0.0180589906493918	9.62166693244602	2.89803681245901e-06	-1.0854775422996	4
ENSG00000186352.8	ANKRD37	4	185377270	4_119	0	0.0254311175296836	12.8848177204474	5.46517193650863e-06	-1.47058823529353	1
ENSG00000109775.10	UFSP2	4	185406157	4_119	0	0.0123785751041953	6.03113742520414	1.24517383427477e-06	0.587451943064415	2
ENSG00000168491.9	CCDC110	4	185470744	4_119	0	0.0158696275260677	8.39207695949773	2.22124415026308e-06	0.924855491329359	1
ENSG00000154553.13	PDLIM3	4	185533628	4_119	0	0.0143326089665937	7.42359428370578	1.77459636064171e-06	-0.819444444444684	1
ENSG00000154556.17	SORBS2	4	185885728	4_119	0	0.0116505423504266	5.45559242462795	1.06010325049276e-06	-0.418217366141733	3
ENSG00000088926.13	F11	4	186257981	4_120	0	0.0119036781644147	5.00212147059712	9.93105794574393e-07	0.360335271394532	2
ENSG00000164342.12	TLR3	4	186078521	4_120	0	0.021314925060901	11.0982184402447	3.94545581605693e-06	-1.78030303030282	1
ENSG00000109794.13	FAM149A	4	186139101	4_120	0	0.0217657128350552	10.9244477010474	3.96581536005098e-06	1.45769534470808	2
ENSG00000145476.15	CYP4V2	4	186191240	4_120	0	0.0132787528261431	6.06971007460102	1.34426638769414e-06	0.618555368530523	3
ENSG00000164344.15	KLKB1	4	186199715	4_120	0	0.0345831594599936	15.6667443903112	9.03656819836037e-06	2.11273140376058	5
ENSG00000164366.3	CCDC127	5	195507	5_1	0	0.0102101605022229	4.76849398499572	8.12033439643257e-07	0.0456224343939275	2
ENSG00000073578.16	SDHA	5	217806	5_1	0	0.0203399111171008	11.3194819806317	3.84003965137804e-06	1.27657052117014	3
ENSG00000249915.7	PDCD6	5	271210	5_1	0	0.0101644961233882	4.72598527456782	8.01195173249734e-07	0.301369863013721	1
ENSG00000180104.15	EXOC3	5	443033	5_1	0	0.148365275026726	30.6120530597394	7.57503822963284e-05	3.62343628232738	3
ENSG00000066230.10	SLC9A3	5	434886	5_1	0	0.0103578274410396	4.90473779867017	8.47314371335625e-07	-0.0712141757330438	3
ENSG00000112877.7	CEP72	5	589228	5_1	0	0.0454911733726955	19.0235885884858	1.4433766977161e-05	2.53929375630369	2
ENSG00000171368.11	TPPP	5	645184	5_1	0	0.0115483674835702	5.93749339129884	1.14362552519286e-06	-1.01587301587292	1
ENSG00000188818.12	ZDHHC11	5	850712	5_1	0	0.0101681622815486	4.72940007559597	8.02063269727105e-07	-0.0688087225143947	2
ENSG00000028310.17	BRD9	5	892731	5_1	0	0.0170103756535662	9.61795516203703	2.72870607811275e-06	-1.51712328767128	1
ENSG00000145506.13	NKD2	5	998672	5_2	0	0.0191071218947703	5.85311057380098	1.86527173136055e-06	-0.506329113924265	1
ENSG00000113504.20	SLC12A7	5	1104823	5_2	0	0.0297515799879187	10.0785134084007	5.00111242772895e-06	-1.22035414891579	2
ENSG00000049656.13	CLPTM1L	5	1345359	5_2	0	0.0221941001733533	7.28016032802784	2.69487478690266e-06	-0.842519685039276	1
ENSG00000145494.11	NDUFS6	5	1801821	5_2	0	0.0182574470877174	5.42002378247337	1.65044611009019e-06	0.562624254473021	1
ENSG00000164151.11	ICE1	5	5421024	5_5	0	0.0183405871859493	6.20015261882879	1.89659989111899e-06	-0.559322033898393	1
ENSG00000133398.3	MED10	5	6377719	5_6	0	0.0497928542587706	17.9122324484314	1.48756805669724e-05	1.93412891505431	2
ENSG00000215218.3	UBE2QL1	5	6454698	5_6	0	0.0153391537209635	6.65225075957989	1.70188463384746e-06	-0.647482014388425	1
ENSG00000037474.14	NSUN2	5	6612351	5_6	0	0.0136100948741101	5.5155211754454	1.25201004850101e-06	-0.45864661654146	1
ENSG00000145545.11	SRD5A1	5	6633172	5_6	0	0.0161345282972816	7.13297551201424	1.91949555919093e-06	-0.717268529583602	2
ENSG00000112941.13	PAPD7	5	6700638	5_6	0	0.0126264664315786	4.80290109127595	1.0114526978199e-06	0.162964599990506	3
ENSG00000078295.16	ADCY2	5	7392820	5_7	0	0.0184388220709147	4.96926708418072	1.52821908347752e-06	-0.235294117646973	1
ENSG00000215217.6	C5orf49	5	7851810	5_7	0	0.0193644753809138	5.43566591929511	1.75557180767988e-06	0.417910447761265	1
ENSG00000124275.14	MTRR	5	7856128	5_7	0	0.0462518991129735	13.7672287851075	1.0620285818737e-05	-1.4715025906741	1
ENSG00000124279.11	FASTKD3	5	7869465	5_7	0	0.0209723315695137	6.19555736213564	2.16714117211752e-06	0.702672821647994	2
ENSG00000112902.11	SEMA5A	5	9082407	5_8	0	0.0398138679811455	12.3495991876153	8.20063231442162e-06	-1.40274582390281	5
ENSG00000150756.13	FAM173B	5	10233759	5_9	0	0.0125469172844269	4.72481553322316	9.88739758152115e-07	0.0463603696042239	3
ENSG00000164237.8	CMBL	5	10279096	5_9	0	0.0375563497208048	15.181262044581	9.50936148488857e-06	1.67855905208282	2
ENSG00000145495.15	MARCH6	5	10351668	5_9	0	0.0210021946646104	9.61648049009343	3.36853403674917e-06	-1.27499999999982	1
ENSG00000112977.15	DAP	5	10672279	5_9	0	0.0532556144511761	22.247598980902	1.97609879378771e-05	-4.17247317708742	4
ENSG00000039139.9	DNAH5	5	14019570	5_11	0	0.0128539184985421	5.13288962003753	1.10041771332747e-06	0.170535131284042	2
ENSG00000145569.5	FAM105A	5	14581447	5_11	0	0.0142714355548526	6.1268191188742	1.45835355690331e-06	0.571780783137105	2
ENSG00000154124.4	OTULIN	5	14664429	5_11	0	0.0728408744854157	21.7588221800891	2.64344719610779e-05	2.24963893281054	2
ENSG00000183580.9	FBXL7	5	15740038	5_13	0	0.0245722533227927	16.9074632538054	6.92920710039387e-06	-2.05223880596942	1
ENSG00000154153.13	FAM134B	5	16566103	5_13	0	0.00945031093410254	7.82004206809796	1.23258050038007e-06	-0.841770986084836	2
ENSG00000145555.14	MYO10	5	16946619	5_13	0	0.0186263977979949	14.2659091668791	4.43188450209904e-06	-2.15667434441303	2
ENSG00000113360.16	DROSHA	5	31525681	5_22	0	0.0187044904892288	9.7886545154739	3.05371841965122e-06	-1.14563919881528	3
ENSG00000082213.17	C5orf22	5	31532531	5_22	0	0.0127408991920558	6.13778849596083	1.30428381155156e-06	-0.570042363653371	2
ENSG00000113384.13	GOLPH3	5	32174811	5_22	0	0.0237240788469222	12.0543210250495	4.76971266815195e-06	1.3598130841124	1
ENSG00000150712.10	MTMR12	5	32311176	5_22	0	0.0109972362544658	4.74044496772494	8.69486352908996e-07	-0.0610687022900614	1
ENSG00000056097.15	ZFR	5	32445219	5_22	0	0.0111164653732629	4.84279554448051	8.9788963724018e-07	0.187499999999981	1
ENSG00000113387.11	SUB1	5	32531503	5_22	0	0.0157228990781375	8.13639585521086	2.13365796973259e-06	0.918620607633866	2
ENSG00000113407.13	TARS	5	33441018	5_22	0	0.0367253967762463	16.2338328557781	9.94369219320036e-06	-1.72327044025159	1
ENSG00000242110.7	AMACR	5	34055816	5_23	0	0.0184208590605046	7.00294824950588	2.15154732078248e-06	0.707692307692382	1
ENSG00000039560.13	RAI14	5	34532741	5_23	0	0.0186451717527742	7.11817497551046	2.21357964849295e-06	0.675862068965606	1
ENSG00000205838.13	TTC23L	5	34839323	5_23	0	0.0187318947450181	7.16236274935974	2.23768075698659e-06	0.789473684210483	1
ENSG00000113460.12	BRIX1	5	34915096	5_23	0	0.0184177216665086	7.00132714321067	2.15068289974191e-06	-0.683544303797479	1
ENSG00000113456.18	RAD1	5	34920224	5_23	0	0.0155936568000101	5.41767036146483	1.40903134366745e-06	-0.429378531073365	1
ENSG00000168724.14	DNAJC21	5	34930282	5_23	0	0.0190128438243063	7.30411147194326	2.31619211587273e-06	-0.899073353845406	2
ENSG00000113494.16	PRLR	5	35251713	5_24	0	0.0205780198886592	7.89796939263345	2.71068551197746e-06	0.888888888889011	1
ENSG00000152582.13	SPEF2	5	35617492	5_24	0	0.081353740736145	21.1264335395744	2.86657837593264e-05	-2.10702531958817	2
ENSG00000168685.14	IL7R	5	35852209	5_24	0	0.10456035782161	23.59260952509	4.11436812030111e-05	2.46762589928015	1
ENSG00000164187.6	LMBRD2	5	36151747	5_24	0	0.0463938783211054	15.6800194564541	1.21329772125906e-05	-1.8917217599272	2
ENSG00000145604.15	SKP2	5	36171318	5_24	0	0.0193395755041595	7.30669148245305	2.35682758661207e-06	-1.16666666666698	1
ENSG00000079215.13	SLC1A3	5	36606062	5_25	0	0.00976163383256157	4.92205406713055	8.01362468225543e-07	0.126582278481059	1
ENSG00000197603.13	C5orf42	5	37249431	5_25	0	0.0193349763886168	11.6315189042273	3.75094056368706e-06	-1.62341812972765	2
ENSG00000082068.8	WDR70	5	37378985	5_25	0	0.0116239819939671	6.41721889612403	1.24411890021e-06	-0.523809523809226	1
ENSG00000168621.14	GDNF	5	37840141	5_25	0	0.0117378189426062	6.78961764866313	1.32920764296965e-06	-0.734883720930226	1
ENSG00000164318.17	EGFLAM	5	38257469	5_25	0	0.0227201427138604	12.8952125083043	4.88651981443754e-06	-1.41139240506296	1
ENSG00000145623.12	OSMR	5	38846037	5_26	0	0.00136143597739813	4.81331383970133	1.09295305500237e-07	-0.0298850574712814	1
ENSG00000164327.12	RICTOR	5	39074194	5_26	0	0.00144980578880227	5.42278727724739	1.31127114198452e-07	-0.129032258064513	1
ENSG00000082074.15	FYB	5	39274899	5_26	0	0.00221948735820809	8.9924485638745	3.32882330784661e-07	-0.993827160493647	1
ENSG00000153071.14	DAB2	5	39461991	5_26	0	0.00154904692491609	6.37071585999786	1.64593588946142e-07	-1.12156821114514	2
ENSG00000113638.13	TTC33	5	40756406	5_27	0	0.00511742142908789	13.3041948369904	1.13553332814476e-06	2.66666666666701	1
ENSG00000132357.13	CARD6	5	40840119	5_27	0	0.0047786020922399	9.40168674368458	7.49319011023821e-07	-4.06905667330176	2
ENSG00000112936.18	C7	5	41001283	5_27	0	0.00678573441877572	8.40822321291418	9.51614818230077e-07	0.440217391304293	1
ENSG00000039537.13	C6	5	41213233	5_27	0	0.00962885769577571	10.898037072839	1.75018176589314e-06	0.569991618688635	2
ENSG00000182836.9	PLCXD3	5	41510133	5_27	0	0.00620397441426479	8.32006743184747	8.60908408895366e-07	0.951119216098644	2
ENSG00000083720.12	OXCT1	5	41870573	5_27	0	0.00775692856006716	11.1544619133911	1.44310696312632e-06	-1.78289473684187	1
ENSG00000151876.12	FBXO4	5	41926198	5_28	0	0.0326809152506544	15.1519251566878	8.25889857614578e-06	2.48226950354628	1
ENSG00000112964.13	GHR	5	42645556	5_28	0	0.0125474938478748	5.72340185966323	1.19776422474506e-06	0.712962962962551	1
ENSG00000198865.9	CCDC152	5	42757077	5_28	0	0.013463288301474	6.01815406381694	1.35137086918716e-06	0.0746268656716213	1
ENSG00000172262.11	ZNF131	5	43066610	5_28	0	0.0177937821789533	9.09460772904624	2.69905880770676e-06	1.35897435897455	1
ENSG00000177453.7	NIM1K	5	43162732	5_28	0	0.0186220153660457	9.55668963319684	2.96820756872294e-06	-1.40499063871095	2
ENSG00000112972.14	HMGCS1	5	43313974	5_28	0	0.0141576966072626	6.82881514850542	1.61249383824439e-06	1.1300813008129	1
ENSG00000151882.11	CCL28	5	43421756	5_28	0	0.0980216140454878	24.8157965933268	4.05704827776975e-05	-2.525987525989	1
ENSG00000112992.16	NNT	5	43602611	5_28	0	0.0142313710215257	6.7892813960585	1.61150128453476e-06	0.965231222846064	2
ENSG00000170571.11	EMB	5	50442954	5_29	0	0.0133392452308196	5.40448024322797	1.20238983454038e-06	-0.432259523337989	3
ENSG00000151883.17	PARP8	5	50666332	5_29	0	0.0151457629196545	6.61155253518674	1.67014705920541e-06	-0.72656250000014	1
ENSG00000016082.14	ISL1	5	51383625	5_30	0	0.0947467680874543	22.287902034663	3.52203526733178e-05	-2.29190751445064	1
ENSG00000213949.8	ITGA1	5	52787392	5_30	0	0.0158867006752921	5.10194301201966	1.35185285278374e-06	0.350345818977668	2
ENSG00000164171.10	ITGA2	5	52984841	5_31	0	0.0284025270810264	10.2540842333442	4.85751296977308e-06	-1.35158819686287	2
ENSG00000164172.18	MOCS2	5	53109863	5_31	0	0.0266876151510027	9.65895777404496	4.29932364583781e-06	-1.17180079033773	2
ENSG00000134363.11	FST	5	53480898	5_31	0	0.016972638310726	5.34484985260546	1.51302105464599e-06	-0.46296296296309	1
ENSG00000164258.11	NDUFS4	5	53550586	5_31	0	0.0174985618421437	5.63521210301814	1.64464712174157e-06	0.371093837709863	3
ENSG00000185305.10	ARL15	5	54300296	5_31	0	0.0176651550870148	5.72539302317953	1.68687485512249e-06	0.496598639455721	1
ENSG00000178996.13	SNX18	5	54711170	5_32	0	0.0262382298285651	12.4273958469073	5.43844535920258e-06	-1.37755102040737	1
ENSG00000113088.5	GZMK	5	55022072	5_32	0	0.0774757857568866	22.8607781040725	2.95404497661131e-05	-2.22047244094555	1
ENSG00000145649.7	GZMA	5	55102511	5_32	0	0.0118968413428252	4.89845204769703	9.71965022214067e-07	-0.316981132075454	1
ENSG00000164294.13	GPX8	5	55159189	5_32	0	0.011687569422918	4.72995063840369	9.22021222764955e-07	-0.204545454545461	1
ENSG00000152669.8	CCNO	5	55186463	5_32	0	0.0149211089131378	7.05028860529308	1.75455950345468e-06	-1.15476190476216	1
ENSG00000067248.9	DHX29	5	55307229	5_32	0	0.026155484904591	12.3970965981058	5.40807700406146e-06	-1.57547169811386	1
ENSG00000039123.15	SKIV2L2	5	55307710	5_32	0	0.0582473706066721	20.0880887243736	1.95152917709075e-05	-2.32808200561016	3
ENSG00000177058.11	SLC38A9	5	55774921	5_32	0	0.0118118492829647	4.83036381745727	9.51607475252119e-07	-0.0198019801980145	1
ENSG00000164509.13	IL31RA	5	55852112	5_32	0	0.0118791505775521	4.88431086154178	9.67717934383442e-07	-0.05223880597013	1
ENSG00000095015.5	MAP3K1	5	56815924	5_33	0	0.0212723041142605	10.9288193937182	3.87746501247563e-06	-1.77777777777777	1
ENSG00000155542.11	SETD9	5	56909530	5_33	0	0.0469703527037267	18.5130287902833	1.45031187666803e-05	-2.44601310704185	2
ENSG00000155545.19	MIER3	5	56975995	5_33	0	0.0177955147494975	9.22928495250999	2.73929443600759e-06	-1.49268292682883	1
ENSG00000035499.12	DEPDC1B	5	60699857	5_36	0	0.0142347591586682	4.9943320996622	1.18573502004932e-06	0.575688073394438	1
ENSG00000164181.13	ELOVL7	5	60844259	5_36	0	0.0138540928115565	4.73674296121204	1.09450567255064e-06	0.204225352112597	1
ENSG00000049167.13	ERCC8	5	60945031	5_36	0	0.0140240752258048	4.85262551455796	1.1350398662178e-06	-0.462837241977332	2
ENSG00000164182.10	NDUFAF2	5	60945623	5_36	0	0.0273302886600132	11.2085520215252	5.1092109713471e-06	1.56456456456379	1
ENSG00000188725.7	SMIM15	5	61160202	5_36	0	0.0142522683071811	5.00601550027048	1.18997074669784e-06	-0.409090909090752	1
ENSG00000068796.16	KIF2A	5	62213484	5_37	0	0.0113871093152099	6.15152719158168	1.16830582894452e-06	-0.83200000000022	1
ENSG00000086189.9	DIMT1	5	62402032	5_38	0	0.0141958222878089	5.05533828071664	1.19693586800225e-06	-0.391442864849379	2
ENSG00000086200.16	IPO11	5	62403638	5_38	0	0.0213672044842967	8.94676388779163	3.18840724958162e-06	-1.1232227488151	1
ENSG00000164197.11	RNF180	5	64166149	5_39	0	0.030985949956272	14.6267529926724	7.55914799362374e-06	-1.76612903225867	1
ENSG00000153006.15	SREK1IP1	5	64766718	5_40	0	0.0678929288486286	20.0165684238831	2.26659682071552e-05	2.01735199855059	2
ENSG00000153015.15	CWC27	5	64768584	5_40	0	0.0213903295899289	8.92034795276286	3.18243379032382e-06	-1.04347826086981	1
ENSG00000049192.14	ADAMTS6	5	65480960	5_40	0	0.0149587005179955	5.516181974065	1.37623487087085e-06	0.567049808428708	1
ENSG00000123219.12	CENPK	5	65562753	5_40	0	0.0147120162893121	5.35810437285931	1.31475088502328e-06	-0.560053068158437	3
ENSG00000113593.11	PPWD1	5	65563283	5_40	0	0.0274603320124159	11.3042278627091	5.1773412654735e-06	1.56620805996853	2
ENSG00000113597.17	TRAPPC13	5	65624947	5_40	0	0.0137650242587926	4.72577853268329	1.08495181787059e-06	-0.0130766950716304	2
ENSG00000253251.2	CTC-534A2.2	5	65624403	5_40	0	0.0137930421023963	4.74509852341789	1.09160471193558e-06	0.00281007595021501	2
ENSG00000123213.22	NLN	5	65721867	5_40	0	0.0162825791568135	6.32257642794851	1.71702805615816e-06	0.452071223740134	2
ENSG00000197860.9	SGTB	5	65728969	5_40	0	0.0146590594910784	5.32382411608906	1.30163708053751e-06	0.320441988950305	1
ENSG00000112851.14	ERBIN	5	65926379	5_40	0	0.0137844310108791	4.73916389538816	1.08955881323661e-06	0.36928193572601	3
ENSG00000134061.5	CD180	5	67197267	5_41	0	0.0245986452027456	11.963573254659	4.90831252144726e-06	1.30428571428508	1
ENSG00000145675.14	PIK3R1	5	68213260	5_41	0	0.0121040371531322	5.21462553243265	1.0527214701242e-06	0.325221238938139	1
ENSG00000145740.18	SLC30A5	5	69093012	5_42	0	0.0233297205026534	7.66419287002363	2.98219519882716e-06	-0.879032258064558	1
ENSG00000134057.14	CCNB1	5	69166611	5_42	0	0.0173818535538747	4.86038472863692	1.40905141299024e-06	-0.112903225806463	1
ENSG00000153044.9	CENPH	5	69189539	5_42	0	0.0183364799031172	5.36926132293334	1.64206601968997e-06	-0.322802217167168	2
ENSG00000134058.11	CDK7	5	69234483	5_42	0	0.0178291621070331	5.10219480456273	1.51721831099306e-06	0.246031746031747	1
ENSG00000183323.12	CCDC125	5	69320252	5_42	0	0.0441763622035603	13.7782254096764	1.01518067318272e-05	-1.53946294517559	2
ENSG00000085231.13	AK6	5	69369982	5_42	0	0.017161765804415	4.73913047938693	1.35650295051126e-06	0.0666666666666582	1
ENSG00000273841.4	TAF9	5	69365721	5_42	0	0.0171357532099001	4.72469728737285	1.35032184245218e-06	-0.0983788340029999	2
ENSG00000152939.14	MARVELD2	5	69414843	5_42	0	0.0171359842338291	4.72482556758549	1.35037671053818e-06	0.00371747211895713	1
ENSG00000197822.10	OCLN	5	69327957	5_42	0	0.0227531844388234	7.42552198941577	2.81792403522051e-06	-0.840283760743567	2
ENSG00000183474.15	GTF2H2C	5	69555714	5_42	0	0.0388713043527557	12.5485946076933	8.13550111238046e-06	-1.38820638820607	1
ENSG00000172058.15	SERF1A	5	71012424	5_42	0	0.0216608427147826	6.9564206554593	2.51316666403871e-06	-0.764044943820244	1
ENSG00000145734.18	BDP1	5	71454824	5_42	0	0.0171372955305353	4.72555366217516	1.35068815407874e-06	-0.0352963574371226	2
ENSG00000131844.15	MCCC2	5	71585953	5_42	0	0.0220091227122164	7.10848547483998	2.60939555204165e-06	0.728682170542687	1
ENSG00000113048.16	MRPS27	5	72320993	5_44	0	0.00904498774807039	10.7659726546916	1.62413214066325e-06	-1.21774193548343	1
ENSG00000083312.17	TNPO1	5	72816603	5_44	0	0.00780690701075038	9.37029897236662	1.22009194489711e-06	-1.24335931837945	3
ENSG00000157107.13	FCHO2	5	72956648	5_44	0	0.00527602436031482	5.65810144505226	4.97894842257421e-07	-0.758064516129225	1
ENSG00000251493.4	FOXD1	5	73448548	5_44	0	0.00494722659509406	5.04881738393273	4.16592618636109e-07	-0.30670761871432	2
ENSG00000164331.9	ANKRA2	5	73565630	5_44	0	0.00492457306169114	5.0053653110326	4.11116086105616e-07	-0.224683544303755	1
ENSG00000164338.9	UTP15	5	73565630	5_44	0	0.00492457306169114	5.0053653110326	4.11116086105616e-07	-0.224683544303755	1
ENSG00000171617.13	ENC1	5	74284426	5_44	0	0.00670443090887363	7.92753727472202	8.8646239698274e-07	0.850822506864002	2
ENSG00000049860.13	HEXB	5	74672644	5_44	0	0.00621604727375169	7.21098745479089	7.47599761652694e-07	-0.780821917808339	1
ENSG00000164347.17	GFM2	5	74766533	5_44	0	0.00479790065037211	4.75864262089041	3.80797813860909e-07	-0.114830634123627	2
ENSG00000164346.9	NSA2	5	74767425	5_44	0	0.00530082340702975	5.70249651448083	5.04160098111406e-07	0.486631016042774	1
ENSG00000198780.11	FAM169A	5	74866899	5_44	0	0.00548486138366255	6.02569796551951	5.51230349762195e-07	-0.555553866809615	2
ENSG00000176928.5	GCNT4	5	75030705	5_44	0	0.00662270841905832	7.81133530665186	8.62821623821251e-07	1.05436489064851	4
ENSG00000113161.15	HMGCR	5	75265409	5_44	0	0.00488958323364508	4.93785342326838	4.02689349177077e-07	-0.234513274336267	1
ENSG00000122008.15	POLK	5	75510279	5_44	0	0.00653812567401857	7.68955150235989	8.38521842308109e-07	-1.12582781456976	1
ENSG00000113163.15	COL4A3BP	5	75512412	5_44	0	0.00524258919976728	5.59788925592397	4.89474686101711e-07	0.716546195606288	2
ENSG00000189045.13	ANKDD1B	5	75611435	5_44	0	0.0548355220695061	27.9725163667208	2.55831268837156e-05	-2.63028087368012	2
ENSG00000254893.5	AC113404.1	5	76173971	5_44	0	0.00546255099908533	5.98709858264498	5.45471443605412e-07	0.530952380952734	1
ENSG00000164220.6	F2RL2	5	76623924	5_45	0	0.0992958774750017	24.5222435992846	4.06117333396719e-05	-2.37709906475409	2
ENSG00000181104.6	F2R	5	76692142	5_45	0	0.0812543430141368	24.1193638977318	3.26868100043212e-05	-2.49698229791844	2
ENSG00000164251.4	F2RL1	5	76790970	5_45	0	0.01281450106124	5.32633439622402	1.13838780747756e-06	-0.104710283267774	3
ENSG00000164252.12	AGGF1	5	77029198	5_45	0	0.0119462356141747	4.79200893782706	9.54792064921745e-07	0.144186046511643	1
ENSG00000132846.5	ZBED3	5	77086872	5_45	0	0.0643676485303282	20.9426475054385	2.24832625702523e-05	-2.1464763184288	2
ENSG00000113231.13	PDE8B	5	77452035	5_45	0	0.0152095054636242	7.01875350684178	1.78047216855649e-06	-0.731707317073292	1
ENSG00000164253.13	WDR41	5	77571965	5_45	0	0.0127916052297603	5.46029340089778	1.16493349605467e-06	0.441908713693049	1
ENSG00000171530.13	TBCA	5	77682126	5_45	0	0.01248222841052	5.20280680199176	1.08315330784176e-06	0.327999999999915	1
ENSG00000132842.13	AP3B1	5	78225228	5_45	0	0.0126892225989531	5.34977288112475	1.13221907270935e-06	0.371621621621616	1
ENSG00000085365.17	SCAMP1	5	78360578	5_46	0	0.0137813531624813	5.91332597407217	1.35920132117288e-06	-0.395973154362349	1
ENSG00000145685.13	LHFPL2	5	78883705	5_46	0	0.0323832560748237	14.0578258169283	7.5927443548686e-06	-1.78980891719744	1
ENSG00000113273.15	ARSB	5	78986154	5_46	0	0.01253685556458	5.01432276635703	1.04848208342651e-06	0.465408805031595	1
ENSG00000132840.9	BHMT2	5	79069021	5_46	0	0.0122691680904117	4.80935419272279	9.84151558564341e-07	-0.263748162614441	2
ENSG00000145692.14	BHMT	5	79074078	5_46	0	0.0140722103201661	6.11186379712447	1.43448526112622e-06	-0.604300913676594	3
ENSG00000152409.8	JMY	5	79235959	5_46	0	0.0121605614632515	4.72492201014591	9.58315201118288e-07	-0.00241545893719749	1
ENSG00000152413.14	HOMER1	5	79514115	5_46	0	0.0260739798860972	11.985715005966	5.21232369841805e-06	1.50318471337602	1
ENSG00000164329.13	PAPD4	5	79614425	5_46	0	0.0334103088695036	14.3568318063809	8.00016987238686e-06	-2.00943396226367	1
ENSG00000164309.14	CMYA5	5	79691722	5_46	0	0.121044140137861	26.874198791331	5.42549541269677e-05	2.69968237347103	2
ENSG00000177034.14	MTX3	5	79990745	5_46	0	0.0131690187201505	5.48159100674812	1.20398243047642e-06	-0.369454285966795	3
ENSG00000113296.14	THBS4	5	79997406	5_46	0	0.0126023464684479	5.06380819936349	1.06436054802852e-06	0.343750000000123	1
ENSG00000152380.9	FAM151B	5	80487297	5_47	0	0.0479911948000025	16.8478973385157	1.34855100012201e-05	1.93678160919478	1
ENSG00000228716.6	DHFR	5	80654962	5_47	0	0.0136868507264933	4.85989108504729	1.10940513748283e-06	-0.206591401390128	2
ENSG00000113318.9	MSH3	5	80618955	5_47	0	0.0146613123077609	5.51350045455224	1.3482187579961e-06	0.389525287254354	4
ENSG00000113319.12	RASGRF2	5	80960520	5_47	0	0.0749615128408349	21.1691248677431	2.64667949630996e-05	-2.12213740458011	1
ENSG00000131730.15	CKMT2	5	81230803	5_48	0	0.0180250277536218	6.34353183762292	1.90707235900957e-06	-0.70588235294121	1
ENSG00000131732.11	ZCCHC9	5	81297573	5_48	0	0.0216622798348921	8.09439695841818	2.92448074466625e-06	0.977941176470623	1
ENSG00000172497.8	ACOT12	5	81394425	5_48	0	0.0160731672586627	5.2530665804676	1.40823286303096e-06	-0.412698412698356	1
ENSG00000145687.16	SSBP2	5	81751994	5_48	0	0.0160209004301827	5.22209757718091	1.39537844322954e-06	0.492537313432843	1
ENSG00000152348.15	ATG10	5	81971699	5_48	0	0.0210485600066362	7.82045539317367	2.74545632073716e-06	-1.05177242633972	3
ENSG00000186468.12	RPS23	5	82276055	5_48	0	0.0206816621482098	7.65288067633905	2.63979673113411e-06	1.1125252959482	3
ENSG00000205464.11	ATP6AP1L	5	82279106	5_48	0	0.0171911143758844	5.8927327410669	1.68958824721383e-06	-0.807407407407221	1
ENSG00000145681.10	HAPLN1	5	83719321	5_49	0	0.0177344897430487	5.22313874354317	1.54493554503872e-06	-0.441993048900572	2
ENSG00000152422.15	XRCC4	5	83078384	5_49	0	0.0180362055288411	5.38370163464052	1.61951980900202e-06	0.640845070422557	1
ENSG00000174695.9	TMEM167A	5	83077850	5_49	0	0.0330497187329017	11.164447894937	6.15410815644219e-06	1.52201651444041	2
ENSG00000038427.15	VCAN	5	83471382	5_49	0	0.0223298383597347	7.41803735642808	2.76270619136236e-06	-0.785185185185202	1
ENSG00000164176.12	EDIL3	5	84406013	5_49	0	0.0261806547573888	8.93624367681216	3.90207499592238e-06	1.05787781350466	1
ENSG00000145715.14	RASA1	5	87268153	5_51	0	0.0382549672397595	13.7167973137357	8.75186603518155e-06	1.51313952369826	3
ENSG00000134480.13	CCNH	5	87412823	5_51	0	0.019033383275615	7.04606075242489	2.23677593749139e-06	0.757062146892582	1
ENSG00000248483.6	POU5F2	5	93742101	5_55	0	0.0147074449492708	5.40233024887919	1.32519096574497e-06	0.458598726114666	1
ENSG00000113391.18	FAM172A	5	94111670	5_55	0	0.0138548415026571	4.83476254781774	1.11721515090811e-06	0.228260869565366	1
ENSG00000185261.14	KIAA0825	5	94618311	5_56	0	0.0124440925267039	5.00588586530062	1.03897304544791e-06	-0.283356977015879	2
ENSG00000133302.12	SLF1	5	94618349	5_56	0	0.0121709492132795	4.78815900605097	9.71970580378491e-07	-0.15135135135133	1
ENSG00000175471.19	MCTP1	5	95137865	5_56	0	0.0167891947541066	7.7737697199773	2.1768156145617e-06	0.726562499999907	1
ENSG00000198677.10	TTC37	5	95548769	5_56	0	0.0234662092344766	10.080184789589	3.94522283294167e-06	0.0832303597262026	2
ENSG00000164291.16	ARSK	5	95554661	5_56	0	0.0146164957998393	6.62205366317898	1.61434393905909e-06	-0.820000000000324	1
ENSG00000178015.4	GPR150	5	95620079	5_56	0	0.0130411407264988	5.37467455751796	1.16903593014534e-06	-0.340909090908952	1
ENSG00000175449.13	RFESD	5	95647007	5_56	0	0.0167494071899467	7.37759957414401	2.06098402774848e-06	0.255813953488417	1
ENSG00000145757.15	SPATA9	5	95651254	5_56	0	0.0203740385325586	8.98654491232197	3.0537253751558e-06	-0.413533834586455	1
ENSG00000164292.12	RHOBTB3	5	95714913	5_56	0	0.0285597646906951	12.2689626425807	5.84416642045188e-06	1.07034124659517	2
ENSG00000173221.13	GLRX	5	95802242	5_56	0	0.0122157733665671	4.80460206395354	9.78900377433777e-07	-0.248062015503957	1
ENSG00000175426.10	PCSK1	5	96384655	5_56	0	0.0125527852749623	5.06192226211509	1.05977989617363e-06	-0.417725895781971	2
ENSG00000153113.23	CAST	5	96660029	5_57	0	0.0124083931688634	5.36180920751793	1.1096525300351e-06	-0.675557862027429	2
ENSG00000164307.12	ERAP1	5	96762144	5_57	0	0.018547397046596	11.4203369284384	3.53282391409927e-06	-1.73847681473059	3
ENSG00000164308.16	ERAP2	5	96916728	5_57	1	0.571653043334448	44.1718517396227	0.000421151383102446	6.43999999999992	1
ENSG00000113441.15	LNPEP	5	96935736	5_57	0	0.0141042766633477	8.11891346699844	1.90989211842363e-06	1.68951612903234	1
ENSG00000058729.10	RIOK2	5	97171092	5_57	0	0.0164825886391529	7.07194266719498	1.9441253208641e-06	0.333333333333324	1
ENSG00000174136.11	RGMB	5	98769487	5_58	0	0.0229255105905754	9.40384553656042	3.59570959922196e-06	-1.39380442625566	2
ENSG00000153922.10	CHD1	5	98932333	5_58	0	0.0140709419362127	4.75725043258916	1.11645003273988e-06	0.198529411764689	1
ENSG00000205359.9	SLCO6A1	5	102505465	5_60	0	0.0200078040324242	7.14150278887711	2.38313772031396e-06	-0.684615384615326	1
ENSG00000173930.8	SLCO4C1	5	102295639	5_60	0	0.0201385343850732	7.20354586565608	2.41954827809875e-06	-0.694656488549593	1
ENSG00000145730.20	PAM	5	102753588	5_60	0	0.0365857036408354	12.9085878771455	7.87680788723462e-06	-1.99117665141908	2
ENSG00000145723.16	GIN1	5	103120600	5_60	0	0.019592006644601	6.94144369043499	2.26823908644739e-06	-1.3059701492532	1
ENSG00000145725.19	PPIP5K2	5	103120550	5_60	0	0.0256674846123978	9.51711188324255	4.07425859895586e-06	1.72058823529429	1
ENSG00000181751.9	C5orf30	5	103259015	5_60	0	0.0592582150181729	17.5546033910209	1.73500085445213e-05	2.32152533817812	2
ENSG00000112874.9	NUDT12	5	103562502	5_60	0	0.0252993228623635	9.37920550806006	3.95762877296845e-06	1.14953662347316	2
ENSG00000184349.12	EFNA5	5	107670943	5_63	0	0.0145671492628819	5.39779163407237	1.31144714417778e-06	-0.304635761589384	1
ENSG00000145743.15	FBXL17	5	108370810	5_64	0	0.016570840924377	5.73715968699385	1.58562904299621e-06	0.732289707971541	2
ENSG00000151422.12	FER	5	108731141	5_64	0	0.0220957670930666	8.47733147286963	3.12412465258853e-06	-1.17091045231688	3
ENSG00000198961.9	PJA2	5	109381627	5_65	0	0.0355626230943553	16.0776700352077	9.53623629763833e-06	-1.93287479045129	3
ENSG00000112893.9	MAN2A1	5	109689998	5_65	0	0.0164809066546372	8.73658952347778	2.40150301743447e-06	-1.00173010380642	1
ENSG00000164209.16	SLC25A46	5	110738976	5_65	0	0.0108526625228484	4.76722086727745	8.62902400794617e-07	0.0365296803653176	1
ENSG00000186952.14	TMEM232	5	110736796	5_65	0	0.0170401789058834	9.05406280388094	2.57322497795479e-06	1.42675159235693	1
ENSG00000145777.14	TSLP	5	111048801	5_65	0	0.0209547242331067	11.0231235121712	3.85253620736565e-06	1.41206024592094	2
ENSG00000134987.11	WDR36	5	111092054	5_65	0	0.0111872225897731	5.05539648907245	9.4327344268077e-07	0.337938453500081	2
ENSG00000164211.12	STARD4	5	111512492	5_66	0	0.0119072956264469	5.85304370570478	1.16239841416917e-06	-0.561497326203171	1
ENSG00000129595.12	EPB41L4A	5	112172311	5_66	0	0.02390010391915	14.0678292029229	5.60772853656304e-06	2.48495264373513	2
ENSG00000134982.16	APC	5	112707473	5_67	0	0.0216025399936313	9.17376140238224	3.30531126619066e-06	-1.04824561403567	1
ENSG00000153037.13	SRP19	5	112861252	5_67	0	0.0163417500312042	6.51630668511316	1.77607043339033e-06	-0.709677419354934	1
ENSG00000212643.2	ZRSR1	5	112891280	5_67	0	0.01461979506814	5.45761356979611	1.33077358692928e-06	0.409090909090861	1
ENSG00000129625.12	REEP5	5	112922423	5_67	0	0.0184711425564497	7.68202891913428	2.36662693744014e-06	1.05034313922808	2
ENSG00000171444.17	MCC	5	113043962	5_67	0	0.0155111321787602	6.02017519157399	1.55744505455238e-06	0.402584250819874	2
ENSG00000047188.15	YTHDC2	5	113513070	5_67	0	0.0184168872190904	7.65410106170933	2.35109688638559e-06	-1.14181817442531	3
ENSG00000152503.9	TRIM36	5	115161485	5_68	0	0.0160114570191443	6.60491931127524	1.76383711105292e-06	1.16296296296319	1
ENSG00000164219.9	PGGT1B	5	115244955	5_68	0	0.0805686720237103	22.1261307192362	2.97325244603947e-05	2.72070369574684	2
ENSG00000164221.12	CCDC112	5	115292054	5_68	0	0.0413219671743459	15.6605737739175	1.07931636909325e-05	-2.50338502253683	2
ENSG00000243414.5	TICAM2	5	115616314	5_69	0	0.0184973205278409	5.22113759830787	1.61077198118422e-06	0.324766934532893	2
ENSG00000134970.13	TMED7	5	115631508	5_69	0	0.0176179575051511	4.75751418002376	1.39796325122692e-06	-0.0967741935483802	1
ENSG00000129596.4	CDO1	5	115735195	5_69	0	0.017636784066951	4.7676785424459	1.40244703627189e-06	-0.0615458420282155	3
ENSG00000172901.19	LVRN	5	115964425	5_69	0	0.0393993468391286	12.446888748857	8.17918319602823e-06	1.36893203883586	1
ENSG00000145781.8	COMMD10	5	116084593	5_69	0	0.0216750915693631	6.73142354532678	2.43348102368572e-06	-0.747135266021383	2
ENSG00000092421.16	SEMA6A	5	116574537	5_70	0	0.0172178301818436	4.90495652784813	1.40855460656494e-06	-0.235668789808846	1
ENSG00000169570.9	DTWD2	5	118988603	5_71	0	0.028381247135166	11.9415942308544	5.65267336680873e-06	-1.81111111111071	1
ENSG00000172869.14	DMXL1	5	119099425	5_71	0	0.014699424109109	5.67231184303355	1.39065859632523e-06	0.661219681979522	2
ENSG00000145779.7	TNFAIP8	5	119291770	5_72	0	0.022544793740113	10.0809008322366	3.7905804155863e-06	1.20422535211268	1
ENSG00000133835.14	HSD17B4	5	119456137	5_72	0	0.0221918777933827	9.93045537827847	3.67555835327644e-06	1.24999999999973	1
ENSG00000205302.6	SNX2	5	122774898	5_74	0	0.0142652454344233	6.58347795622281	1.56637138044989e-06	-0.759993371575864	2
ENSG00000064652.10	SNX24	5	122703058	5_74	0	0.0117432283700073	4.73547992492744	9.27495074803742e-07	-0.0719696969697014	1
ENSG00000168938.5	PPIC	5	123036339	5_74	0	0.0131317775719325	5.79682198696371	1.26961950993037e-06	0.570146456736267	2
ENSG00000061455.10	PRDM6	5	123117864	5_74	0	0.0399599509343803	16.4160680601259	1.09409289026816e-05	-1.86666666666713	1
ENSG00000151292.17	CSNK1G3	5	123493817	5_75	0	0.0138299796800287	4.96422936883396	1.14507382454051e-06	0.169047343933751	2
ENSG00000155324.9	GRAMD3	5	126358825	5_76	0	0.0146084269550626	6.24086794447169	1.52057747223854e-06	-0.683076923076656	1
ENSG00000164904.17	ALDH7A1	5	126544897	5_77	0	0.0191988066244985	9.43168993703616	3.02011760500668e-06	-1.34364464665931	4
ENSG00000113368.11	LMNB1	5	126776888	5_77	0	0.0123031470764353	5.20036275326329	1.06711189359398e-06	-0.398692810457397	1
ENSG00000173926.5	MARCH3	5	127029536	5_77	0	0.0171703532369105	8.36868364469739	2.39660513880631e-06	-1.37209302325598	1
ENSG00000164241.13	C5orf63	5	127073496	5_77	0	0.226706724527474	33.623366965489	0.00012713517007741	-3.88377605910518	2
ENSG00000145794.16	MEGF10	5	127291198	5_77	0	0.0191458804245102	9.40520112906197	3.00333332530795e-06	-0.871875000000289	1
ENSG00000164244.20	PRRC1	5	127519926	5_77	0	0.0247978952525163	11.8713594621094	4.90993092460192e-06	1.47263681592048	1
ENSG00000230561.4	CCDC192	5	127703386	5_77	0	0.0861971513789567	23.8863496083538	3.43401986937631e-05	-3.0534351145029	1
ENSG00000145808.9	ADAMTS19	5	129246840	5_78	0	0.0252568003280032	12.8757631479712	5.42389677433778e-06	1.87292817679513	1
ENSG00000064651.13	SLC12A2	5	128080602	5_78	0	0.0100109876953141	4.73307977347447	7.90279756712193e-07	-0.114864864864856	1
ENSG00000066583.11	ISOC1	5	129205904	5_78	0	0.0557195585348351	20.1315939442504	1.87088000930032e-05	2.3051643192483	1
ENSG00000113520.10	IL4	5	132674018	5_79	0	0.0916587228832307	34.847327615467	5.32725377374992e-05	4.75132275132125	1
ENSG00000186687.15	LYRM7	5	131170452	5_79	0	0.0175716140359798	15.5400901561222	4.55433838096817e-06	2.5701219512203	1
ENSG00000169567.11	HINT1	5	131169478	5_79	0	0.0131316402677106	16.5830912455576	3.6319894051284e-06	-3.93464052287712	1
ENSG00000158985.13	CDC42SE2	5	131240699	5_79	0	0.0502344508052727	29.2390415855832	2.44976766036376e-05	4.54223252260137	2
ENSG00000158987.20	RAPGEF6	5	131634397	5_79	0	0.0119574087101284	11.8143480680201	2.3561717312913e-06	-1.62179487179472	1
ENSG00000239642.5	MEIKIN	5	131945765	5_79	0	0.0163862179022815	13.6623564295083	3.73391513105325e-06	-1.58920187834939	2
ENSG00000164398.12	ACSL6	5	132012478	5_79	0	0.0146901555399444	12.085034892971	2.96097273518354e-06	1.20118343195236	1
ENSG00000131435.12	PDLIM4	5	132257177	5_79	0	0.00753502650998161	30.841146011502	3.87592529304137e-06	6.08159069567796	2
ENSG00000197208.5	SLC22A4	5	132294079	5_79	0	0.00754221904648222	23.4654148214326	2.95180376936496e-06	5.18840579710054	1
ENSG00000072682.18	P4HA2	5	132256032	5_79	0	0.00794505259655642	40.3669355358616	5.34912397208371e-06	7.14155173622602	2
ENSG00000197375.12	SLC22A5	5	132356375	5_79	0	0.0117354891478564	19.2854962539877	3.77478412862048e-06	-4.43682454196544	2
ENSG00000197536.11	C5orf56	5	132349432	5_79	0	0.0111396509687384	7.82307070325238	1.453479612689e-06	-0.058740539485242	2
ENSG00000113522.13	RAD50	5	132531873	5_79	0	0.00754268015722381	8.13177479983264	1.02298941617676e-06	1.67073170731682	1
ENSG00000169194.9	IL13	5	132482083	5_79	0	0.00751703691996231	21.6512850015048	2.7145038731247e-06	-5.1722215339239	2
ENSG00000205089.7	CCNI2	5	132747766	5_79	0	0.0160579925303003	15.9488682620571	4.27150803774132e-06	2.93181818181962	1
ENSG00000164402.13	SEPT8	5	132802472	5_79	0	0.0499807780502775	33.1494210039644	2.76337017144679e-05	5.04458598726139	1
ENSG00000164403.14	SHROOM1	5	132831850	5_80	0	0.0106049959529987	9.03348743665817	1.59781339471996e-06	1.17331889930845	2
ENSG00000164404.8	GDF9	5	132866101	5_80	0	0.0100460187187995	8.45529925185745	1.41671688972449e-06	-1.15200000000027	1
ENSG00000072364.12	AFF4	5	132968530	5_80	0	0.0112327493302327	9.67905261964331	1.81333909019106e-06	-1.10232558139573	1
ENSG00000170606.14	HSPA4	5	133051568	5_80	0	0.0218798391612403	15.6558348397783	5.71321360690648e-06	1.88700059856397	2
ENSG00000113583.7	C5orf15	5	133968776	5_80	0	0.0220563419519904	16.0163194161281	5.89191283510557e-06	1.67563670397117	2
ENSG00000213585.10	VDAC1	5	134004521	5_80	0	0.007290484430172	5.49225453731617	6.67831882696684e-07	0.259259259259301	1
ENSG00000081059.19	TCF7	5	134059106	5_80	0	0.00682930392446413	5.01660438109258	5.71408108932727e-07	-0.316854940394559	2
ENSG00000113558.18	SKP1	5	134176930	5_80	0	0.0133047678294944	10.9467376173663	2.42913759009709e-06	-1.52343749999943	1
ENSG00000113575.9	PPP2CA	5	134225648	5_80	0	0.0291173359557076	18.2466358259109	8.86124097944357e-06	2.20860893087086	2
ENSG00000006837.11	CDKL3	5	134371303	5_80	0	0.0119526528364975	9.9722380272027	1.98800305455698e-06	1.41276595744679	1
ENSG00000119048.7	UBE2B	5	134372709	5_80	0	0.00908853801349596	8.03579340402884	1.21809986859109e-06	-1.05280528052811	1
ENSG00000237190.3	CDKN2AIPNL	5	134410424	5_80	0	0.0126014125809486	10.9948203244042	2.31082721218901e-06	1.35167464114841	1
ENSG00000164615.4	CAMLG	5	134741122	5_80	0	0.0106186559311426	9.46696268392204	1.67664191759985e-06	1.27751196172217	1
ENSG00000181904.8	C5orf24	5	134845255	5_80	0	0.0144868535246643	12.4240398156129	3.00190544879466e-06	1.56716417910468	1
ENSG00000132570.14	PCBD2	5	134905231	5_80	0	0.00668697482022596	4.85984121027379	5.42015707980674e-07	-0.229583295938835	2
ENSG00000069011.15	PITX1	5	135034491	5_80	0	0.00668116283473086	4.85178459052678	5.40646845044739e-07	0.0918367346938857	1
ENSG00000113648.16	H2AFY	5	135400168	5_80	0	0.0074132526318762	5.63671200170728	6.96938974294656e-07	-0.308196721311558	1
ENSG00000145824.12	CXCL14	5	135579419	5_81	0	0.0190858849981067	4.87240001357959	1.55101266447543e-06	0.174603174603161	1
ENSG00000120708.16	TGFBI	5	135986912	5_81	0	0.0202806045418764	5.45075134354899	1.84373021423051e-06	0.598326359832463	1
ENSG00000113658.16	SMAD5	5	136133001	5_81	0	0.0192110113288229	4.93466042408088	1.58113009841906e-06	-0.343283582089609	1
ENSG00000152377.13	SPOCK1	5	137375891	5_82	0	0.0166036319445303	8.16494535747881	2.26108290212618e-06	-0.723473767196407	2
ENSG00000078795.16	PKD2L2	5	137888514	5_82	0	0.0185252634099109	9.20712144123007	2.84477792327544e-06	-1.32065217391297	1
ENSG00000031003.10	FAM13B	5	138050117	5_82	0	0.0276329426795938	13.0207050598123	6.00097397410962e-06	-1.70398492158211	2
ENSG00000112981.4	NME5	5	138139367	5_82	0	0.0183560794795945	9.11980074934867	2.79206410249195e-06	-0.867749419953217	1
ENSG00000146013.10	GFRA3	5	138275552	5_82	0	0.0118786603778086	4.98250178069234	9.87131552357037e-07	-0.166332665330644	1
ENSG00000120709.10	FAM53C	5	138343953	5_82	0	0.05189391150573	19.0703927978594	1.65057837488805e-05	1.88405797101525	1
ENSG00000158402.18	CDC25C	5	138338541	5_82	0	0.0515064069981163	18.9980303473715	1.6320367650721e-05	-2.01344308337858	2
ENSG00000120733.13	KDM3B	5	138353523	5_82	0	0.0121247732052021	5.17722348480192	1.04696133205246e-06	-0.101562500000018	1
ENSG00000132563.15	REEP2	5	138439892	5_82	0	0.0116919993738136	4.8321221092043	9.42294789182373e-07	-0.430943603011908	2
ENSG00000015479.18	MATR3	5	139294274	5_82	0	0.0156300907453666	7.59026133357473	1.97869262012476e-06	-1.21276595744678	1
ENSG00000170482.16	SLC23A1	5	139384419	5_82	0	0.0200160616594681	9.94417779375257	3.31976709762771e-06	-1.64705882352952	1
ENSG00000228672.3	PROB1	5	139394348	5_82	0	0.0743165893219664	22.5528202394673	2.79541784910623e-05	-2.58450704225345	1
ENSG00000170469.10	SPATA24	5	139401541	5_82	0	0.0122385341594402	5.26586226163341	1.07487758173203e-06	0.0446223036923823	2
ENSG00000170464.9	DNAJC18	5	139444910	5_82	0	0.0727924384404807	22.350937196427	2.71357676327695e-05	2.57042253521056	1
ENSG00000184584.12	TMEM173	5	139481019	5_82	0	0.0998156239249461	25.4435200189417	4.23580370188222e-05	-2.88795234238791	2
ENSG00000146005.3	PSD2	5	139801059	5_82	0	0.0205740690628214	10.206187786783	3.50222346670777e-06	-1.02702702702696	1
ENSG00000204967.10	PCDHA4	5	140807072	5_84	0	0.00909166620599899	17.1848504914513	2.60584960001789e-06	-1.87903225806459	1
ENSG00000158458.19	NRG2	5	140043411	5_84	0	0.00267655124713284	6.01884157118676	2.68688191765013e-07	0.55038759689914	1
ENSG00000120306.9	CYSTM1	5	140175281	5_84	0	0.00298591907391044	7.01094356636713	3.49152060992466e-07	0.775229357798162	1
ENSG00000113068.9	PFDN1	5	140300442	5_84	0	0.0157963562226269	22.5810295282649	5.94923005324031e-06	2.11125324295468	2
ENSG00000113073.14	SLC4A9	5	140360869	5_84	0	0.00233283687777242	4.72593674709339	1.83879105452896e-07	0.0810810810811	1
ENSG00000243056.1	EIF4EBP3	5	140548087	5_84	0	0.00769502088520058	15.6834457794557	2.01284992285842e-06	-1.74626865671617	1
ENSG00000170458.13	CD14	5	140640336	5_84	0	0.00719797982021686	15.0312384072306	1.80453576276522e-06	-1.71532846715252	1
ENSG00000113119.12	TMCO6	5	140641897	5_84	0	0.0023941316308812	4.99048770072323	1.99274220822007e-07	0.179823390880072	2
ENSG00000113141.17	IK	5	140646942	5_84	0	0.003243570900332	7.66104467243769	4.14449381484437e-07	-1.00005321926841	3
ENSG00000131495.8	NDUFA2	5	140647631	5_84	0	0.00414961273390624	9.90659508303049	6.85633589175514e-07	1.28571428571449	1
ENSG00000120314.18	WDR55	5	140669122	5_84	0	0.0273333029258892	27.5245542430806	1.25479423424486e-05	-2.45701357466148	1
ENSG00000170445.12	HARS	5	140692150	5_84	0	0.00284164208053439	6.51871139618844	3.0895215928529e-07	-0.730807689512085	2
ENSG00000112855.14	HARS2	5	140690444	5_84	0	0.00448640896010122	10.6241031192818	7.94970919615478e-07	-1.35999999999945	1
ENSG00000146007.10	ZMAT2	5	140699466	5_84	0	0.00471122560910142	11.0758605335177	8.70305015066536e-07	-1.40322580645181	1
ENSG00000255408.3	PCDHA3	5	140800952	5_84	0	0.0106611133878054	18.6703496585155	3.31982445251443e-06	-1.97580645161292	1
ENSG00000250120.6	PCDHA10	5	140859624	5_84	0	0.00324233444460698	7.85298397546333	4.24671021508605e-07	0.824561403508848	1
ENSG00000112852.6	PCDHB2	5	141094079	5_84	0	0.00260379670366973	5.77768331379352	2.50911699506366e-07	-0.465444634406362	2
ENSG00000113205.5	PCDHB3	5	141145950	5_84	0	0.00287079288345848	6.66488062944054	3.19120234169458e-07	0.689873417721654	1
ENSG00000113209.8	PCDHB5	5	141135064	5_84	0	0.00262340958706309	5.83778955314816	2.55431610670741e-07	-0.497640336459612	2
ENSG00000113211.5	PCDHB6	5	141149237	5_84	0	0.00235709606370715	4.84410930702706	1.90436996176604e-07	0.0639999999999964	1
ENSG00000113212.6	PCDHB7	5	141173004	5_84	0	0.00235374302158553	4.81484426394481	1.89017230453178e-07	-0.11936790712537	2
ENSG00000120322.3	PCDHB8	5	141208801	5_84	0	0.00257807023628687	5.65919619739399	2.43337813396422e-07	-0.480620155038811	1
ENSG00000120328.6	PCDHB12	5	141159221	5_84	0	0.00273091011104731	6.1720418298233	2.8112299546127e-07	0.634715380053116	2
ENSG00000272674.3	PCDHB16	5	141184513	5_84	0	0.00247548918664842	5.32539650599472	2.19873600500445e-07	0.281879194630888	1
ENSG00000177839.6	PCDHB9	5	141186817	5_84	0	0.00242165958163532	5.11038985666223	2.06408335344964e-07	0.208053691275239	1
ENSG00000120324.8	PCDHB10	5	141193190	5_84	0	0.0024585342881055	5.25793796261281	2.15601527191407e-07	0.261404201610014	2
ENSG00000197479.6	PCDHB11	5	141174608	5_84	0	0.00237368007614291	4.87537369702636	1.93014617282097e-07	0.254261071195706	2
ENSG00000120327.6	PCDHB14	5	141218971	5_84	0	0.00269736077682303	6.12664377433046	2.7562700953093e-07	-0.52028576393908	2
ENSG00000113248.5	PCDHB15	5	141245639	5_84	0	0.00695053521546896	14.9989975061886	1.7387637867721e-06	-1.48733092918157	2
ENSG00000120329.6	SLC25A2	5	141303988	5_84	0	0.00636738992598074	13.9173794211202	1.47801560321718e-06	1.66044776119295	1
ENSG00000178913.7	TAF7	5	141321261	5_84	0	0.00247867599507656	5.33125504053349	2.20398850719704e-07	0.598765432099054	1
ENSG00000204956.5	PCDHGA1	5	141326172	5_84	0	0.00254878194725139	5.58105829535264	2.37251707552953e-07	0.511175644562022	2
ENSG00000262576.2	PCDHGA4	5	141326172	5_84	0	0.00240785144640465	5.03485895246109	2.02198115501557e-07	-0.333333333333488	1
ENSG00000081853.14	PCDHGA2	5	141339523	5_84	0	0.00703925069051714	15.1094120846356	1.77392030038326e-06	-1.84023668638958	1
ENSG00000254221.2	PCDHGB1	5	141351592	5_84	0	0.00317039354644244	7.6843751267344	4.06332760315585e-07	-0.916853932584801	1
ENSG00000253910.2	PCDHGB2	5	141360212	5_84	0	0.00246764321552984	5.14238405040973	2.11644497116974e-07	-0.283720930232515	1
ENSG00000253485.2	PCDHGA5	5	141364094	5_84	0	0.00290932830537449	6.6645895934513	3.23389748451926e-07	0.788650654317377	2
ENSG00000253731.2	PCDHGA6	5	141373678	5_84	0	0.00531316118683811	12.0602486255232	1.0687333405732e-06	-1.40758293838955	1
ENSG00000253537.2	PCDHGA7	5	141382716	5_84	0	0.00244453884908002	5.17620711368651	2.11041903035359e-07	0.410765262340219	2
ENSG00000253953.2	PCDHGB4	5	141386755	5_84	0	0.00478127046530374	11.2476889207434	8.969468592437e-07	1.34172661870493	1
ENSG00000276547.1	PCDHGB5	5	141397842	5_84	0	0.00485762189827943	11.1553252354598	9.03786916393393e-07	-1.37704918032739	1
ENSG00000261934.2	PCDHGA9	5	141400656	5_84	0	0.0063926531418349	14.1832571461661	1.51222781921862e-06	-1.63333333333338	1
ENSG00000253305.2	PCDHGB6	5	141405328	5_84	0	0.0106944306765827	18.2149699232473	3.24897398335819e-06	-1.9011064776632	3
ENSG00000254122.2	PCDHGB7	5	141417772	5_84	0	0.00467725151648335	10.6624141251254	8.31775983390034e-07	1.3986486486483	1
ENSG00000253873.5	PCDHGA11	5	141419072	5_84	0	0.00243399143535683	5.07408945730268	2.05985794507882e-07	-0.619883040935646	1
ENSG00000253159.2	PCDHGA12	5	141426204	5_84	0	0.00248546834661068	5.20929408334397	2.15947021237516e-07	-0.335356422708657	2
ENSG00000240184.6	PCDHGC3	5	141475762	5_84	0	0.00260699151044053	5.70020523513289	2.4785073729106e-07	-0.502551020407937	1
ENSG00000242419.5	PCDHGC4	5	141488932	5_84	0	0.0126177382739706	19.9756747015674	4.20380998432799e-06	-2.15686274509739	1
ENSG00000240764.3	PCDHGC5	5	141488932	5_84	0	0.0186377721995943	23.4738018143698	7.29688561593555e-06	-2.36128109638767	2
ENSG00000131504.15	DIAPH1	5	141617123	5_84	0	0.00314134054062754	7.33857797699119	3.84491760923309e-07	-0.860273601415078	2
ENSG00000171720.9	HDAC3	5	141636886	5_84	0	0.00470731165478378	11.2524545919095	8.83446647521071e-07	1.3707571801565	1
ENSG00000164620.8	RELL2	5	141640263	5_84	0	0.00482073572137187	11.6855590223138	9.39556545575454e-07	1.27215189873411	1
ENSG00000197948.10	FCHSD1	5	141647833	5_84	0	0.00278401840688336	6.33729990809655	2.94263548777975e-07	0.903260734582666	2
ENSG00000120318.15	ARAP3	5	141682370	5_84	0	0.00244509432148998	5.22265530759816	2.12984052499421e-07	-0.484848484848313	1
ENSG00000156453.13	PCDH1	5	141879468	5_84	0	0.00963200914030515	17.8321549528372	2.86471103452584e-06	1.77471264367828	1
ENSG00000081791.8	KIAA0141	5	141921341	5_84	0	0.0040785716227133	9.94366567225753	6.76417309682238e-07	-1.07569333207074	2
ENSG00000013561.17	RNF14	5	141959957	5_84	0	0.00240339217209207	5.05911739124839	2.02796056103895e-07	-0.149425287356349	1
ENSG00000113552.15	GNPDA1	5	142013141	5_84	0	0.0226078802945341	26.7036393307391	1.00690942078116e-05	2.58462170101542	2
ENSG00000131507.10	NDFIP1	5	142087718	5_84	0	0.00304489702646438	7.63017139091193	3.87495808322653e-07	-0.0571428571428405	1
ENSG00000187678.8	SPRY4	5	142348884	5_84	0	0.00627315657306282	13.8715405789482	1.45134589724864e-06	1.41418764302047	1
ENSG00000113578.17	FGF1	5	142620970	5_84	0	0.0058151325778576	13.2643765812012	1.28649045786671e-06	-1.37717660152472	2
ENSG00000145819.15	ARHGAP26	5	142771377	5_84	0	0.0327311727858939	28.7946386004166	1.57193036899379e-05	-2.52941176470521	1
ENSG00000113580.14	NR3C1	5	143411187	5_84	0	0.00267885599765028	5.96635378826026	2.66574422165626e-07	0.620437956204384	1
ENSG00000145817.16	YIPF5	5	144161967	5_85	0	0.0191076762584343	5.67581466627934	1.80882347592673e-06	-0.303225806451657	1
ENSG00000186314.11	PRELID2	5	145746064	5_87	0	0.0144356599383556	12.76223358678	3.0727231868275e-06	-1.38150448581006	2
ENSG00000156463.17	SH3RF2	5	145939091	5_87	0	0.00681175181456151	5.63622313333413	6.40334792530686e-07	0.488521472445144	2
ENSG00000173261.8	PLAC8L1	5	146104281	5_87	0	0.0145926923218888	12.8650637154667	3.13117595111999e-06	1.47715925598675	2
ENSG00000133706.17	LARS	5	146183002	5_87	0	0.00907122525677462	8.3516532938859	1.26356769510354e-06	1.0145985401458	1
ENSG00000091009.7	RBM27	5	146203248	5_87	0	0.00709308405693288	6.01971416970702	7.12149350441847e-07	-0.632066626903252	2
ENSG00000113649.11	TCERG1	5	146447083	5_87	0	0.0165164355099734	14.0425821669608	3.86832901502928e-06	1.6071733887115	2
ENSG00000156475.18	PPP2R2B	5	147085146	5_87	0	0.0248353638908093	17.9290690382334	7.4265716061172e-06	1.78249999999971	1
ENSG00000176049.15	JAKMIP2	5	147782912	5_87	0	0.0122276388450908	11.1851835733729	2.28110787983465e-06	-1.24476487810113	2
ENSG00000164265.8	SCGB3A2	5	147887231	5_87	0	0.0208772330876398	16.2733475505579	5.66643544422118e-06	-1.6652542372883	1
ENSG00000164266.10	SPINK1	5	147833986	5_87	0	0.00618905528486791	4.72797950673682	4.88045208281213e-07	0.0545368547918717	2
ENSG00000133710.15	SPINK5	5	148025269	5_87	0	0.00689245664481619	5.7478158705596	6.60749732145012e-07	0.45176179387556	2
ENSG00000145868.16	FBXO38	5	148383660	5_87	0	0.00772721629833806	6.83126010003091	8.80408032142124e-07	-0.690812720847786	1
ENSG00000164270.17	HTR4	5	148677093	5_87	0	0.00900754179276286	8.28485271414174	1.24466129175103e-06	-1.09523809523831	1
ENSG00000169247.11	SH3TC2	5	149062732	5_87	0	0.0135198821476616	12.1394237007022	2.73735473379295e-06	-1.42307692307725	1
ENSG00000164284.14	GRPEL2	5	149345636	5_88	0	0.00581686400627934	4.72537129981745	4.58442587691405e-07	-0.0880000000000206	1
ENSG00000145882.10	PCYOX1L	5	149346583	5_88	0	0.00653840962095598	5.89864112102185	6.43256531451804e-07	-0.645283251029559	2
ENSG00000127743.5	IL17B	5	149383780	5_88	0	0.0110284223085337	10.8762957492244	2.00057345555909e-06	-1.19753086419773	1
ENSG00000183111.11	ARHGEF37	5	149553005	5_88	0	0.0115781208155757	10.8738735716451	2.09982190479515e-06	1.24040304435135	2
ENSG00000155850.7	SLC26A2	5	149960446	5_88	0	0.00914411545037697	9.62106078496364	1.46731975537138e-06	1.36813186813222	1
ENSG00000113716.12	HMGXB3	5	150000334	5_88	0	0.0190128008432715	15.9690311641218	5.06389594515142e-06	1.7363355552261	2
ENSG00000113722.16	CDX1	5	150166578	5_88	0	0.00815376167264936	9.8609769160083	1.34102866441998e-06	1.78260869565166	1
ENSG00000011083.8	SLC6A7	5	150209303	5_88	0	0.00582325540705353	5.78408436576977	5.61772613003029e-07	-1.19617224880436	1
ENSG00000070808.15	CAMK2A	5	150290772	5_88	0	0.00696421126495461	8.3745800171188	9.72736202519848e-07	-1.8502994011976	1
ENSG00000183876.8	ARSI	5	150339837	5_88	0	0.00591753878344714	5.05818594694686	4.99224636238393e-07	-0.324658291258948	2
ENSG00000070814.17	TCOF1	5	150357401	5_88	0	0.0128778872412192	11.3108155832422	2.42939786325563e-06	-0.893617021276489	1
ENSG00000019582.14	CD74	5	150413228	5_88	0	0.0094946039352356	8.14273698494893	1.28945848893181e-06	0.122362869198283	1
ENSG00000164587.11	RPS14	5	150447569	5_88	0	0.00583632234445086	5.05397120746825	4.91962658010879e-07	-0.845177664974583	1
ENSG00000070614.14	NDST1	5	150485935	5_88	0	0.00589244174831927	5.27031534330589	5.17954970323786e-07	-0.767420324860168	2
ENSG00000171992.12	SYNPO	5	150600962	5_88	0	0.00582095466932742	4.79479161461885	4.65504688986566e-07	0.369230769230806	1
ENSG00000132912.12	DCTN4	5	150759498	5_88	0	0.00653238417796043	6.36335284704783	6.93294618757354e-07	1.03146853146801	1
ENSG00000256235.1	SMIM3	5	150777549	5_88	0	0.00605171831950324	5.47409106842607	5.52523595266993e-07	-0.837837837838049	1
ENSG00000237693.4	IRGM	5	150846512	5_88	0	0.00593473638088859	42.4241250056531	4.19927611619018e-06	6.67812401848834	2
ENSG00000145908.12	ZNF300	5	150904523	5_88	1	0.379258289260642	61.7260814182847	0.000390448622203609	7.9766667060394	2
ENSG00000211445.11	GPX3	5	151017604	5_88	0	0.00593323561073822	5.00841877194109	4.95624007391475e-07	-0.0820895522387887	1
ENSG00000197043.13	ANXA6	5	151157147	5_88	0	0.155225485159436	34.5322068906218	8.94020476044963e-05	2.90196078431448	1
ENSG00000196743.8	GM2A	5	151274051	5_91	0	0.0208345687609857	20.3587891421668	7.07451327239327e-06	-1.95890410958923	1
ENSG00000198624.12	CCDC69	5	151221721	5_91	0	0.00554452661620619	7.79131756760001	7.20502487263758e-07	-0.822870637973425	2
ENSG00000123643.12	SLC36A1	5	151455788	5_91	0	0.00464157059027981	6.10819048797831	4.72865509095302e-07	0.564508168775034	2
ENSG00000086570.12	FAT2	5	151491519	5_91	0	0.0132800337714781	16.0743077068162	3.56034073085127e-06	-1.60850028410894	2
ENSG00000113140.10	SPARC	5	151662468	5_91	0	0.00401944215596251	4.74597965458847	3.18164529496027e-07	0.0564516129032186	1
ENSG00000145907.14	G3BP1	5	151771184	5_91	0	0.00407878586034849	4.88469608337408	3.32298635971877e-07	-0.0486111111111189	1
ENSG00000155511.17	GRIA1	5	153485097	5_91	0	0.00493134474818113	6.68153222618352	5.49542819910821e-07	0.665836395049428	2
ENSG00000055147.18	FAM114A2	5	154038399	5_91	0	0.00763117535922286	10.8176527145542	1.37684348516331e-06	1.26771653543292	1
ENSG00000164576.11	SAP30L	5	154381599	5_91	0	0.00480630238389412	6.43836398092784	5.16115285119528e-07	-0.679270339631219	2
ENSG00000164574.15	GALNT10	5	154402189	5_91	0	0.00404084325120102	4.79623934413144	3.23245849273285e-07	-0.167938931297686	1
ENSG00000155506.16	LARP1	5	154712642	5_91	0	0.00645756052850499	9.23524665046003	9.94665581016706e-07	-1.0555555555554	1
ENSG00000155508.13	CNOT8	5	154856709	5_91	0	0.00762576525605851	10.8109338388452	1.37501282008461e-06	1.19370921306369	2
ENSG00000170271.10	FAXDC2	5	154835292	5_91	0	0.0077058448800853	10.909950345258	1.40217797771722e-06	1.20197044334989	1
ENSG00000082515.17	MRPL22	5	154940332	5_91	0	0.00401673633167399	4.73960612288975	3.17523360268789e-07	0.05454545454546	1
ENSG00000170624.13	SGCD	5	156687821	5_92	0	0.0177311327423126	6.5290297928437	1.93083533091091e-06	0.920000000000042	1
ENSG00000113249.12	HAVCR1	5	157079333	5_92	0	0.0146925944449218	4.74106722725531	1.16180892983592e-06	-0.356164383561434	1
ENSG00000135077.8	HAVCR2	5	157117897	5_92	0	0.0150077131834605	4.94282744378189	1.23722895727965e-06	0.643018674317437	2
ENSG00000155868.7	MED7	5	157159264	5_92	0	0.0256149349223352	10.0352376394248	4.28727186256876e-06	-1.15151515151516	1
ENSG00000113263.12	ITK	5	157143042	5_92	0	0.0192592294436305	7.31593573551882	2.35000558609024e-06	0.584766584766841	1
ENSG00000172568.4	FNDC9	5	157347597	5_93	0	0.00680583693218484	10.0692055658787	1.14297531761126e-06	-1.14370535091083	2
ENSG00000055163.19	CYFIP2	5	157266547	5_93	0	0.00387206701011622	4.8002372769426	3.10002842049795e-07	-0.120872708348278	2
ENSG00000172548.14	NIPAL4	5	157460125	5_93	0	0.00447498631542087	6.2051293666917	4.63129726326559e-07	-0.633587786259305	1
ENSG00000039600.10	SOX30	5	157671438	5_93	0	0.00396667775781401	4.93640869606261	3.26586429910623e-07	0.115725856007236	2
ENSG00000155858.5	LSM11	5	157742960	5_93	0	0.00398145778319536	5.01858805946086	3.33260444818649e-07	-0.147033521070591	2
ENSG00000113282.13	CLINT1	5	157858720	5_93	0	0.0039474551309423	4.93792172613163	3.25103398335637e-07	0.103037419989779	2
ENSG00000164332.7	UBLCP1	5	159263022	5_93	0	0.00415973662244673	22.3376959454487	1.5497595257495e-06	-5.16159536614124	2
ENSG00000170214.3	ADRA1B	5	159916489	5_94	0	0.00861190870225304	6.21263618738013	8.92350445252949e-07	-0.701799485861421	1
ENSG00000113312.10	TTC1	5	160009154	5_94	0	0.00989822359843284	7.32221480207621	1.20881497317586e-06	0.741990653698378	2
ENSG00000170234.12	PWWP2A	5	160119006	5_94	0	0.0154326321835738	11.8967371972994	3.06216070434749e-06	1.46843853820558	1
ENSG00000135083.14	CCNJL	5	160345460	5_94	0	0.0201331650738573	13.4040296233492	4.50098472341449e-06	-1.32800000000001	1
ENSG00000145861.7	C1QTNF2	5	160358314	5_94	0	0.0359801997652466	19.0024197402577	1.1403353374544e-05	1.83051685292798	2
ENSG00000221886.3	ZBED8	5	160399072	5_94	0	0.00954831683529611	7.14174590241293	1.13734263944854e-06	0.749997212743439	3
ENSG00000164609.9	SLU7	5	160419067	5_94	0	0.00755852226577058	4.80892108367736	6.06240090153092e-07	0.0677966101694733	1
ENSG00000145864.12	GABRB2	5	161549098	5_95	0	0.0180890591923109	6.19257196214354	1.8683022962433e-06	0.582089552238838	1
ENSG00000113328.18	CCNG1	5	163437692	5_97	0	0.0180898347273412	7.37617713455108	2.22549202401091e-06	-0.987381703469872	1
ENSG00000072571.19	HMMR	5	163455696	5_97	0	0.0141063191636885	5.01062753278165	1.17887004332743e-06	0.132653061224482	1
ENSG00000145934.16	TENM2	5	167284359	5_99	0	0.0166054913469919	6.68600633595755	1.85173408205341e-06	-0.657266811279798	1
ENSG00000113645.14	WWC1	5	168291507	5_100	0	0.343031340474262	26.1908363963467	0.000149845351121319	-3.85889570552088	1
ENSG00000188573.7	FBLL1	5	168529258	5_100	0	0.012084663925486	4.72568688785419	9.52488247523954e-07	0.0708647062642546	2
ENSG00000120137.6	PANK3	5	168579695	5_100	0	0.0128792576413362	5.36237903795194	1.15188320296685e-06	-0.343065693430632	1
ENSG00000040275.16	SPDL1	5	169583863	5_101	0	0.0134982018235177	4.93757257126741	1.11160249987879e-06	0.171102661597051	1
ENSG00000234511.8	C5orf58	5	170232942	5_102	0	0.139433238637389	28.0921440082278	6.53297966765369e-05	2.76109936575049	1
ENSG00000043462.11	LCP2	5	170297763	5_102	0	0.0128883476884611	5.08110172386535	1.09223286117744e-06	0.321428571428617	1
ENSG00000182132.13	KCNIP1	5	170520718	5_102	0	0.0124138461526321	4.72482795937694	9.78255873131744e-07	-0.195804195804169	1
ENSG00000145936.8	KCNMB1	5	170389370	5_102	0	0.342772380306085	37.5410400043478	0.000214621005745055	3.52806394082708	3
ENSG00000094755.16	GABRP	5	170762994	5_102	0	0.0158079113423184	7.02168675949868	1.85129679216249e-06	0.644763860369681	1
ENSG00000204764.13	RANBP17	5	170861918	5_102	0	0.0169126247390502	7.66421121899967	2.16191484343379e-06	-1.02173913043509	1
ENSG00000181163.13	NPM1	5	171387358	5_102	0	0.132530147322304	27.5833660287384	6.09708218128615e-05	2.56777493606071	1
ENSG00000072803.17	FBXW11	5	172006056	5_103	0	0.00761904975905947	5.0862778880549	6.4633994892163e-07	0.512490834400286	2
ENSG00000072786.12	STK10	5	172151212	5_103	0	0.573780003520979	22.2357994990963	0.000212793453890009	-4.2460317460319	1
ENSG00000168246.5	UBTD2	5	172283713	5_103	0	0.0302215697780377	17.8933409835905	9.01921131974252e-06	-1.83261802575048	1
ENSG00000174705.12	SH3PXD2B	5	172431357	5_103	0	0.0100211770425481	7.45780071866247	1.24649234200776e-06	-0.838519902208836	2
ENSG00000214357.8	NEURL1B	5	172616312	5_103	0	0.00904281065694268	6.70025095511531	1.01054256785875e-06	-0.773437499999885	1
ENSG00000113719.15	ERGIC1	5	172827357	5_103	0	0.0201984739832319	13.8247990988716	4.65733517223953e-06	-1.52088597520222	2
ENSG00000113732.8	ATP6V0E1	5	172985671	5_103	0	0.00787111862291046	6.18646481660648	8.12155351801651e-07	1.23199999999975	1
ENSG00000113734.17	BNIP1	5	173143684	5_103	0	0.0113598219480127	8.2641091674061	1.56576894608924e-06	0.556757006624608	2
ENSG00000113739.10	STC2	5	173329664	5_104	0	0.0134071114081541	7.01447201999451	1.56852090400531e-06	-0.729824561403352	1
ENSG00000145919.10	BOD1	5	173616963	5_104	0	0.0509273779472428	19.7712768721055	1.67936903074753e-05	-1.94618834080836	1
ENSG00000113742.12	CPEB4	5	173887996	5_104	0	0.0143668837610392	7.6714906140336	1.83824097145828e-06	-1.1858809231704	2
ENSG00000120149.8	MSX2	5	174724643	5_105	0	0.0133941881481653	4.8261878361517	1.07815380882637e-06	-0.1448762467156	2
ENSG00000113749.7	HRH2	5	175645241	5_105	0	0.01476174755935	5.75006489135854	1.41569802318522e-06	-0.478056193400098	2
ENSG00000145911.5	N4BP3	5	178113034	5_108	0	0.00972690712929292	5.15042269791463	8.35560205801122e-07	0.341059602648912	1
ENSG00000145916.18	RMND5B	5	178149032	5_108	0	0.00975458773674598	5.17738053886609	8.42323877326925e-07	-0.337232852275731	2
ENSG00000197451.11	HNRNPAB	5	178204307	5_108	0	0.0107705378333067	6.1174609347222	1.09892663811067e-06	-0.522687135634609	2
ENSG00000175309.14	PHYKPL	5	178231895	5_108	0	0.184707365294258	33.6870757762891	0.000103778558151782	-2.94155844155879	1
ENSG00000050767.15	COL23A1	5	178590694	5_108	0	0.00997834944679499	5.39254394938955	8.97454641396482e-07	0.430379746835268	1
ENSG00000113240.12	CLK4	5	178623753	5_108	0	0.00929999036909834	4.72468544221341	7.32850694824688e-07	0.00327663629873272	3
ENSG00000178338.10	ZNF354B	5	178858805	5_108	0	0.018220188589696	11.1136188181416	3.37729090482403e-06	-1.25662581559122	3
ENSG00000198939.7	ZFP2	5	178895544	5_108	0	0.0146057237921751	9.01036698722108	2.19495524261527e-06	1.13541666666655	1
ENSG00000178187.7	ZNF454	5	178940801	5_108	0	0.00992732086564441	5.3439022851498	8.84811325772344e-07	-0.307838634236816	3
ENSG00000127022.14	CANX	5	178722949	5_108	0	0.0220831376336083	12.9454163266804	4.76800724630057e-06	-1.40886360397928	2
ENSG00000234284.6	ZNF879	5	179024106	5_108	0	0.0100992854666342	5.50684077946661	9.27584052756737e-07	-0.435374149659937	1
ENSG00000177932.6	ZNF354C	5	179060451	5_108	0	0.0102412659102852	5.63929992724696	9.63249830758512e-07	-0.492537313432846	1
ENSG00000087116.14	ADAMTS2	5	179268856	5_108	0	0.0117737045657361	6.962791752199	1.36727743287915e-06	0.70895522388062	1
ENSG00000176783.14	RUFY1	5	179554059	5_108	0	0.00970268115786388	5.12676621543526	8.29650882453705e-07	-0.364099060563944	2
ENSG00000161021.11	MAML1	5	179698397	5_108	0	0.0253181437978682	14.2496719951185	6.01723309446546e-06	-1.5837081318573	2
ENSG00000161011.19	SQSTM1	5	179805966	5_108	0	0.011994251864909	7.13900275319008	1.42814011851895e-06	-0.737991266375335	1
ENSG00000161013.16	MGAT4B	5	179811251	5_108	0	0.0204588476605546	12.2172520736003	4.1688359825272e-06	-1.48936170212787	1
ENSG00000161010.14	MRNIP	5	179837915	5_108	0	0.00949208504308297	4.91860809755488	7.78688832923386e-07	0.0410059999878938	3
ENSG00000197226.12	TBC1D9B	5	179824455	5_108	0	0.0952922397252632	27.0521266046393	4.29951087193732e-05	-2.59143874728274	3
ENSG00000113269.13	RNF130	5	180072103	5_109	0	0.0246676527342702	10.3755581695937	4.26873702573107e-06	1.66176470588224	1
ENSG00000050748.17	MAPK9	5	180314374	5_109	0	0.0138197913794081	4.85907067502977	1.11999171117152e-06	0.553846153846223	1
ENSG00000113300.11	CNOT6	5	180493966	5_109	0	0.0198641452712278	8.31058048066516	2.75334953310144e-06	0.937062937062776	1
ENSG00000037280.15	FLT4	5	180649814	5_109	0	0.0144430534695303	5.27826580091794	1.27148248226314e-06	0.347015511353028	2
ENSG00000131446.16	MGAT1	5	180815809	5_109	0	0.0197900970438921	8.27499739522926	2.73134081907936e-06	0.835820895522221	1
ENSG00000165810.16	BTNL9	5	181040482	5_109	0	0.0153386076278486	5.85016088487642	1.49662795625043e-06	-0.535433070866132	1
ENSG00000146054.17	TRIM7	5	181180407	5_110	0	0.0129800050738937	6.80868929899043	1.47400339655856e-06	0.682899394403541	3
ENSG00000146063.19	TRIM41	5	181212588	5_110	0	0.0109713111302782	5.21234036794919	9.53787012253437e-07	0.309210526315783	1
ENSG00000204628.11	RACK1	5	181248022	5_110	0	0.0112022217397674	5.41003527478228	1.01079798469027e-06	0.386206896551863	1
ENSG00000183718.5	TRIM52	5	181259373	5_110	0	0.0110917107483112	5.31593237644125	9.83417854079906e-07	0.385350318471186	1
ENSG00000137265.14	IRF4	6	403799	6_1	0	0.0124019103849753	4.84840821402386	1.00287746518508e-06	0.232558139534902	1
ENSG00000188996.4	HUS1B	6	656555	6_1	0	0.0162120799758355	7.39455071517962	1.99945039911709e-06	-1.22058823529467	1
ENSG00000112685.13	EXOC2	6	506231	6_1	0	0.0127814739786196	5.13467425723209	1.09459621741414e-06	0.00781249999999796	1
ENSG00000054598.6	FOXC1	6	1592301	6_2	0	0.0145059130783129	5.76575243753467	1.39495811481476e-06	-0.494199535962907	1
ENSG00000112699.10	GMDS	6	2245992	6_2	0	0.0133644006976983	4.98690194489497	1.11157922897589e-06	0.234146341463324	1
ENSG00000145949.9	MYLK4	6	2680498	6_3	0	0.0170083694636378	5.11138123091091	1.44997682413791e-06	0.282907267007215	3
ENSG00000124535.15	WRNIP1	6	2768671	6_3	0	0.0167683804797703	4.97618027559481	1.39170545886389e-06	0.197674418604705	1
ENSG00000021355.12	SERPINB1	6	2843287	6_3	0	0.0236173133583218	8.23875184877315	3.24527885140899e-06	0.882882882883183	1
ENSG00000170542.5	SERPINB9	6	2860029	6_3	0	0.0163983818954622	4.76392749351207	1.30294548361164e-06	0.140912196304181	2
ENSG00000124570.17	SERPINB6	6	2970334	6_3	0	0.0211492222428719	7.18625724324102	2.53487918894795e-06	-0.778625954198506	1
ENSG00000124588.19	NQO2	6	3003736	6_3	0	0.0192294649352481	6.2796918610288	2.01402862794696e-06	0.50037301327397	3
ENSG00000137275.13	RIPK1	6	3071375	6_3	0	0.0206196206284294	6.94458341249618	2.38828953063287e-06	0.695122314630207	2
ENSG00000137274.12	BPHL	6	3138265	6_3	0	0.021741305829219	7.44944651134757	2.70128083229008e-06	-0.806023723197108	2
ENSG00000137267.5	TUBB2A	6	3157741	6_3	0	0.0189749088759333	6.15279519409929	1.94720763447661e-06	0.572368421052625	1
ENSG00000137285.9	TUBB2B	6	3144571	6_3	0	0.0181823884691776	5.74660670917539	1.74269952742481e-06	-0.514285714285783	1
ENSG00000137266.14	SLC22A23	6	3456976	6_3	0	0.0252603546406918	8.88061268990153	3.74147182103075e-06	1.04273504273523	1
ENSG00000168994.13	PXDC1	6	3826064	6_4	0	0.0181854508468009	4.73380790625272	1.4358028419927e-06	-0.0952380952381324	1
ENSG00000145945.5	FAM50B	6	3850959	6_4	0	0.0185353625154336	4.91524066215261	1.51951844694695e-06	0.129353233830847	1
ENSG00000112739.16	PRPF4B	6	4021162	6_4	0	0.0231489072140014	7.03325308758612	2.71548148067982e-06	0.727467811158917	1
ENSG00000185689.15	C6orf201	6	4103517	6_4	0	0.0190627158717925	5.18235615531519	1.64767721759275e-06	-0.339761457817011	2
ENSG00000198721.12	ECI2	6	4125707	6_4	0	0.0192547737205752	5.27781961963188	1.69493507870681e-06	-0.354651824265451	2
ENSG00000124787.13	RPP40	6	5003637	6_5	0	0.0154709132519362	4.72524119562086	1.21927042100048e-06	-0.055219935491117	2
ENSG00000219607.3	PPP1R3G	6	5084669	6_5	0	0.0160296698453197	5.06263833219243	1.35351036595067e-06	-0.243027888446334	1
ENSG00000214113.10	LYRM4	6	5106665	6_5	0	0.0161435668795229	5.12997912049931	1.38125925283681e-06	0.29318777550058	3
ENSG00000145982.11	FARS2	6	5260461	6_5	0	0.0198439928368233	7.0943119489145	2.34800733019413e-06	0.662551440329391	1
ENSG00000124785.8	NRN1	6	6029690	6_6	0	0.0164059450995946	6.59991176934666	1.80592408142618e-06	-0.850746268657026	1
ENSG00000112799.8	LY86	6	6587922	6_6	0	0.0147022233752748	5.55731685146868	1.36272518167139e-06	-0.43131868131871	1
ENSG00000124782.19	RREB1	6	7176907	6_7	0	0.0216544270681194	9.21297800930417	3.32741398640134e-06	1.08496732026144	1
ENSG00000124784.8	RIOK1	6	7389844	6_7	0	0.014693641280747	5.5218711183508	1.35324304771026e-06	-0.427480916030372	1
ENSG00000096696.13	DSP	6	7541378	6_7	0	0.081192633761818	21.9361501460238	2.97055190378164e-05	2.32558139534901	1
ENSG00000168566.12	SNRNP48	6	7589947	6_7	0	0.0393425157282568	14.9236741458578	9.79259944304735e-06	-1.63357620347423	2
ENSG00000239264.8	TXNDC5	6	7910202	6_8	0	0.0286175646403278	10.4471588393549	4.9864443416617e-06	1.54761904761953	1
ENSG00000188428.19	BLOC1S5	6	8059942	6_8	0	0.0179201259811456	5.98278864804676	1.78815361495014e-06	0.618032410980809	2
ENSG00000124802.11	EEF1E1	6	8100638	6_8	0	0.015706620336395	4.72848720383711	1.23869695408662e-06	-0.0925925925926172	1
ENSG00000124786.9	SLC35B3	6	8435062	6_8	0	0.0157988402241798	4.78415949454315	1.26063964943676e-06	0.328007096444883	2
ENSG00000111846.16	GCNT2	6	10492206	6_10	0	0.0109058375724698	6.77219837526679	1.23182439897266e-06	0.691571913237587	3
ENSG00000111845.4	PAK1IP1	6	10707661	6_10	0	0.00937548607546035	5.33762866640117	8.34645883513554e-07	0.350348027842361	1
ENSG00000111843.13	TMEM14C	6	10723569	6_10	0	0.0103813073981789	6.30442761410613	1.09158565357845e-06	0.591549295774575	1
ENSG00000137210.13	TMEM14B	6	10748176	6_10	0	0.0123002432606888	7.91447335267217	1.62366275027281e-06	-0.895552565516701	2
ENSG00000111837.11	MAK	6	10838551	6_10	0	0.0112256941460193	7.04657167554622	1.31932315505587e-06	-0.726343187233479	2
ENSG00000153157.12	SYCP2L	6	10842598	6_10	0	0.0087903410842719	4.72643914921449	6.92946815812186e-07	0.0850781206203322	2
ENSG00000224531.5	SMIM13	6	11094531	6_10	0	0.0102673786788878	6.19972015446573	1.06167544288461e-06	-0.611842105263114	1
ENSG00000111859.16	NEDD9	6	11382481	6_10	0	0.0261719735022542	15.1026181942826	6.59247999725514e-06	-1.61315542938707	2
ENSG00000205269.5	TMEM170B	6	11513767	6_10	0	0.010337189913365	6.26401096151986	1.0799785000689e-06	0.511811023622071	1
ENSG00000111863.12	ADTRP	6	11806996	6_11	0	0.0124902455189237	4.75053937278019	9.89632621934693e-07	-0.154411764705813	1
ENSG00000095951.16	HIVEP1	6	12008682	6_11	0	0.0124878798096427	4.74874221609685	9.89070868148736e-07	-0.171428571428652	1
ENSG00000145979.17	TBC1D7	6	13310076	6_12	0	0.0256513767657143	12.4052435582726	5.30732985946096e-06	1.44045764522529	3
ENSG00000145990.10	GFOD1	6	13487226	6_12	0	0.0223243271905549	11.2170341368934	4.17653885584055e-06	-1.23902717489878	2
ENSG00000124523.15	SIRT5	6	13573631	6_12	0	0.0130454614579756	5.99437061898028	1.30425689868954e-06	-0.504220813683324	2
ENSG00000010017.12	RANBP9	6	13708948	6_12	0	0.0149607681619055	7.34401803950357	1.83251582410502e-06	0.857265296245903	2
ENSG00000050393.11	MCUR1	6	13789003	6_12	0	0.0168053336229803	8.29460988557142	2.32489428089294e-06	-0.816274301760646	2
ENSG00000180537.12	RNF182	6	13925661	6_12	0	0.011706947858143	4.95750119476276	9.67980519268297e-07	0.204545454545453	1
ENSG00000112149.9	CD83	6	14117049	6_12	0	0.0152531626870911	7.60962061819579	1.9359004165716e-06	0.947019867550105	1
ENSG00000047579.19	DTNBP1	6	15661297	6_13	0	0.00923974532623628	7.70029268665777	1.18666283106556e-06	0.85076867623786	3
ENSG00000007944.14	MYLIP	6	16129267	6_13	0	0.00713980861485342	5.25599403773163	6.25895083313283e-07	0.362595419847139	1
ENSG00000137198.9	GMPR	6	16238085	6_13	0	0.0246493466415831	17.0313720220054	7.00188789886371e-06	-1.66071428571549	1
ENSG00000112183.14	RBM24	6	17280954	6_13	0	0.00717742261895094	5.3057875411633	6.35153184937431e-07	-0.346534653465389	1
ENSG00000137414.5	FAM8A1	6	17600388	6_14	0	0.0190908207288519	8.46806541607738	2.69630433107934e-06	1.06617647058804	1
ENSG00000124789.11	NUP153	6	17706262	6_14	0	0.0134897130397891	5.16504254451773	1.16208185472666e-06	-0.373056994818548	1
ENSG00000137177.19	KIF13A	6	17987176	6_14	0	0.0165628983864572	7.11616282584237	1.9658135294613e-06	0.773913043477855	1
ENSG00000187566.5	NHLRC1	6	18122711	6_14	0	0.0131812723781979	4.9453042809485	1.08720254049152e-06	0.317567567567708	1
ENSG00000137364.4	TPMT	6	18106371	6_14	0	0.0142591088377071	5.6921258716307	1.35371420053556e-06	0.456570107596987	3
ENSG00000165097.13	KDM1B	6	18157737	6_14	0	0.0171241464770238	7.43320291187771	2.12297572354243e-06	0.759433962264157	1
ENSG00000124795.14	DEK	6	18264427	6_14	0	0.0137940699322002	5.37703611214283	1.23707343861207e-06	0.339244940130596	2
ENSG00000137393.9	RNF144B	6	18387452	6_14	0	0.0189420721708874	8.39353501612521	2.65174952122878e-06	0.843229099171263	2
ENSG00000172197.10	MBOAT1	6	20121306	6_15	0	0.00277088910383116	4.75489937865777	2.19745799124979e-07	-0.0359281437125722	1
ENSG00000112242.14	E2F3	6	20401678	6_15	0	0.00293979207544814	5.3703849259969	2.6331896271581e-07	-0.363095238095093	1
ENSG00000145996.11	CDKAL1	6	20535303	6_15	0	0.00705719441490982	11.8126594943966	1.39040036374547e-06	0.935622317596019	1
ENSG00000124532.14	MRS2	6	24236158	6_18	0	0.0147123104747142	5.75851786384682	1.41303105037114e-06	-0.570952497733292	3
ENSG00000112293.14	GPLD1	6	24457610	6_18	0	0.0144608726351405	5.59467868509393	1.34936597727836e-06	-0.5935404465674	3
ENSG00000112294.12	ALDH5A1	6	24494377	6_18	0	0.013398263298246	4.86942449228939	1.08814369395769e-06	0.240407264804354	2
ENSG00000137261.13	KIAA0319	6	24645781	6_18	0	0.0207361563200832	9.02446983687775	3.12111708796926e-06	1.48201438848844	1
ENSG00000111802.13	TDP2	6	24650443	6_18	0	0.0171610693788223	7.22268293225379	2.06729761164906e-06	-0.714631957280525	2
ENSG00000112304.10	ACOT13	6	24667095	6_18	0	0.0132430268865532	4.75870685753944	1.0510813226082e-06	-0.0628272251309172	1
ENSG00000112308.12	C6orf62	6	24719750	6_18	0	0.0197438270416545	8.55739681307927	2.81794890678724e-06	1.09999999999965	1
ENSG00000112312.9	GMNN	6	24807564	6_18	0	0.0147241534030259	5.76616480206125	1.41604641814431e-06	-0.451851851851838	1
ENSG00000079691.17	CARMIL1	6	25297269	6_19	0	0.0117095520133581	4.76595440735752	9.30786914392751e-07	0.235294117646982	1
ENSG00000196866.2	HIST1H2AD	6	26198752	6_20	0	0.0127684331815568	5.68586649547892	1.21086122432368e-06	-0.600917431192723	1
ENSG00000277224.2	HIST1H2BF	6	26199594	6_20	0	0.0266572887474893	12.6948078997999	5.64419767131234e-06	1.98882681564258	1
ENSG00000124564.17	SLC17A3	6	25875861	6_20	0	0.0143546462240786	6.79837675786335	1.62763802820566e-06	-0.632530120482102	1
ENSG00000273983.1	HIST1H3G	6	26271811	6_20	0	0.0138645541426976	6.46832678085606	1.4957463993502e-06	-0.980161632391287	2
ENSG00000112343.10	TRIM38	6	25962719	6_20	0	0.0177220259017171	8.80261639928198	2.60186793586996e-06	-1.01457194899812	1
ENSG00000187837.3	HIST1H1C	6	26055140	6_20	0	0.0247330779709198	11.9792418042025	4.94160017305473e-06	2.38999999999975	1
ENSG00000010704.18	HFE	6	26090224	6_20	0	0.136075742213457	28.5412635533747	6.47759831501802e-05	3.18061967749899	2
ENSG00000180596.7	HIST1H2BC	6	26124075	6_20	0	0.0293153129861891	13.6029660956439	6.65102004160181e-06	-2.52083333333356	1
ENSG00000180573.9	HIST1H2AC	6	26124075	6_20	0	0.0293153129861891	13.6029660956439	6.65102004160181e-06	2.52083333333356	1
ENSG00000274290.2	HIST1H2BE	6	26171991	6_20	0	0.17708602726091	31.2078167779839	9.21738628133419e-05	-3.45270270270411	1
ENSG00000276966.2	HIST1H4E	6	26204278	6_20	0	0.023633233514791	11.5453625195826	4.55083223707343e-06	1.88950276243118	1
ENSG00000277075.2	HIST1H2AE	6	26239225	6_20	0	0.104497792667279	25.9141821485724	4.51652823407379e-05	-2.92000000000076	1
ENSG00000274750.2	HIST1H3E	6	26224175	6_20	0	0.011620770663796	4.79152371687734	9.28685528695081e-07	0.289401899165066	2
ENSG00000124575.6	HIST1H1D	6	26234248	6_20	0	0.0527495605473124	19.2456133614163	1.69320954563803e-05	2.71380471380329	1
ENSG00000158406.4	HIST1H4H	6	26285105	6_20	0	0.0266080374291934	12.6770651087479	5.62589560694975e-06	1.43707964752319	2
ENSG00000186470.13	BTN3A2	6	26364292	6_20	0	0.0180724943921639	8.98905075259727	2.70951797650301e-06	1.87721807014302	3
ENSG00000124508.16	BTN2A2	6	26381088	6_20	0	0.0211195762480496	10.473063153392	3.68908811012394e-06	-1.55148140244624	3
ENSG00000026950.16	BTN3A1	6	26396272	6_20	0	0.0117716946659526	4.91401732001661	9.64796628824628e-07	0.110773454765073	2
ENSG00000111801.15	BTN3A3	6	26440826	6_20	0	0.0246003263193441	11.9280098657946	4.8940563243475e-06	-1.50344265374129	2
ENSG00000112763.15	BTN2A1	6	26460026	6_20	0	0.0190686080264496	9.4998351771799	3.02130916005672e-06	1.20886075949387	1
ENSG00000182952.4	HMGN4	6	26537573	6_20	0	0.0138602547776735	6.46539096467392	1.49460389958885e-06	0.883500091659263	2
ENSG00000146109.4	ABT1	6	26597156	6_20	0	0.0240685618560201	11.7194598498547	4.7045473308433e-06	-1.55058429310659	3
ENSG00000181315.10	ZNF322	6	26876279	6_21	0	0.00973547430825794	4.77101914610104	7.74690767067622e-07	-0.0666666666666614	1
ENSG00000124635.8	HIST1H2BJ	6	27132317	6_21	0	0.00971020975590586	4.74637598097934	7.68689333283901e-07	0.154545454545455	1
ENSG00000196787.3	HIST1H2AG	6	27134799	6_21	0	0.173734220717903	32.671114146938	9.46693556432765e-05	3.23357664233539	1
ENSG00000112812.15	PRSS16	6	27251392	6_21	0	0.0173205620675674	10.2439384125275	2.95930035009291e-06	1.1845730027548	1
ENSG00000124613.8	ZNF391	6	27338739	6_21	0	0.0159471321896668	9.45801907602225	2.51560752635584e-06	-1.25317122853607	2
ENSG00000096654.15	ZNF184	6	27472766	6_21	0	0.0228831382895578	12.8969970666578	4.92225707417569e-06	1.56521739130381	1
ENSG00000233822.4	HIST1H2BN	6	27837477	6_21	0	0.0241249394375631	13.401084373426	5.39220356099497e-06	2.23671497584552	1
ENSG00000197279.3	ZNF165	6	28080760	6_22	0	0.0119619441778781	7.0463623967223	1.4058107251312e-06	-0.355584018708819	4
ENSG00000196812.4	ZSCAN16	6	28124345	6_22	0	0.0170816515257151	11.145689440583	3.17538874589925e-06	-1.83918137354937	2
ENSG00000198315.10	ZKSCAN8	6	28142182	6_22	0	0.0361947415298124	16.3233170826479	9.85403276874447e-06	-1.462783390862	2
ENSG00000137185.11	ZSCAN9	6	28225193	6_22	0	0.0135403781741	7.36395970676807	1.66303849906557e-06	-0.0849708307686727	2
ENSG00000187626.8	ZKSCAN4	6	28252048	6_22	0	0.0166926991839556	8.96521973882826	2.49601741612024e-06	-0.271999999999943	1
ENSG00000189134.3	NKAPL	6	28258866	6_22	0	0.00961671389721996	4.86363993185342	7.80096297742194e-07	0.32490701455331	2
ENSG00000197062.11	ZSCAN26	6	28267398	6_22	0	0.0154911822038947	8.50097157810908	2.19640908695595e-06	0.865652622717087	2
ENSG00000137338.5	PGBD1	6	28279700	6_22	0	0.0247955187361877	12.1179181607775	5.01142596859662e-06	0.769243889814577	2
ENSG00000189298.13	ZKSCAN3	6	28350554	6_22	0	0.0160906147590146	11.7370843704463	3.14987245857703e-06	2.19711538461402	1
ENSG00000235109.7	ZSCAN31	6	28355331	6_22	0	0.0124068834831123	6.9017754008917	1.42818225103781e-06	0.116549297887293	2
ENSG00000158691.14	ZSCAN12	6	28399968	6_22	0	0.00980851330644028	5.15890365866246	8.43957756102443e-07	0.565116279069536	1
ENSG00000187987.9	ZSCAN23	6	28443442	6_22	0	0.0117557980193039	7.0211869012972	1.37664751517641e-06	0.542372478044435	3
ENSG00000232040.2	ZBED9	6	28616840	6_22	0	0.0183310885290701	11.2725433394582	3.44643644450836e-06	-0.78802369467711	2
ENSG00000204713.10	TRIM27	6	28923681	6_22	0	0.0100485744819742	5.62409702611259	9.42578145349867e-07	0.522606437439052	2
ENSG00000197935.6	ZNF311	6	28998239	6_23	0	0.0134291293748734	7.87148616008034	1.76305028630926e-06	0.0210526315789379	1
ENSG00000204657.3	OR2H2	6	29583433	6_23	0	0.0124306694649867	8.12788377164087	1.68512494979897e-06	1.09610389610383	1
ENSG00000204681.10	GABBR1	6	29638503	6_23	0	0.0119553004504268	8.02302028880543	1.59977347219739e-06	1.49369747899145	1
ENSG00000204644.9	ZFP57	6	29680342	6_23	0	0.0244665446239325	15.0740825999387	6.15125364171397e-06	-3.69308112554326	2
ENSG00000204642.13	HLA-F	6	29722279	6_23	0	0.00965131161100408	5.68694284883416	9.15430350885964e-07	0.1799352254137	3
ENSG00000204632.11	HLA-G	6	29826724	6_24	0	0.000915262057515687	11.8181042420464	1.80406998424042e-07	1.45131961029692	2
ENSG00000206503.12	HLA-A	6	29941244	6_24	0	0.000775182430768462	14.4067702602126	1.86264742896316e-07	-1.85881257094167	2
ENSG00000066379.14	ZNRD1	6	30063568	6_24	0	0.000883356131237689	9.90065564077679	1.45867953092269e-07	2.21911811090595	2
ENSG00000204619.7	PPP1R11	6	30068694	6_24	0	0.00109846536571201	7.76483168135666	1.42258596536745e-07	0.100840336134512	1
ENSG00000204618.8	RNF39	6	30074572	6_24	0	0.00110637254378265	7.81504039787635	1.44209118614384e-07	0.109243697478939	1
ENSG00000234127.8	TRIM26	6	30199168	6_24	0	0.00677266511362862	26.9923427134636	3.04902009491106e-06	-3.08266666666837	1
ENSG00000204599.14	TRIM39	6	30326421	6_24	0	0.000892923385450772	5.54733561292795	8.26149689898971e-08	0.627155172413723	1
ENSG00000204574.12	ABCF1	6	30568294	6_24	0	0.00128602779581821	10.6703651720067	2.28870460542241e-07	-0.34686943012077	2
ENSG00000204560.9	DHX16	6	30669141	6_24	0	0.000744086623999163	4.80841066292258	5.96740006500599e-08	-0.105263157894751	1
ENSG00000146112.11	PPP1R18	6	30689051	6_24	0	0.000803482607662942	6.98632807214966	9.36236485714699e-08	2.45593369304916	2
ENSG00000137337.14	MDC1	6	30717289	6_24	0	0.00134336247657252	11.7720036798286	2.63756826017902e-07	1.1788617886182	1
ENSG00000196230.12	TUBB	6	30719937	6_24	0	0.0022341181817197	14.7708704967141	5.5039228674777e-07	1.93428571428507	1
ENSG00000137312.14	FLOT1	6	30740918	6_24	0	0.000809334721658672	7.21447899654559	9.73852652831456e-08	-2.22501357919482	2
ENSG00000137331.11	IER3	6	30746031	6_24	0	0.27801182611688	28.5874071843409	0.000132555619448362	-4.71721125321849	2
ENSG00000204580.13	DDR1	6	30878319	6_25	0	3.80464077091025e-05	12.3796834824413	7.85567131581973e-09	3.67428571428508	1
ENSG00000213780.10	GTF2H4	6	30905731	6_25	0	2.69129067363982e-05	7.36610740572935	3.30642563204774e-09	-1.02542318181269	3
ENSG00000137411.16	VARS2	6	30906540	6_25	0	7.13135003723719e-05	16.4419609388587	1.9556245101253e-08	-3.19665230566384	2
ENSG00000204540.10	PSORS1C1	6	31115183	6_25	0	0.000375981360241862	35.8222674324411	2.2463606978663e-07	-2.98072565802691	3
ENSG00000204538.3	PSORS1C2	6	31125708	6_25	0	5.70269629726061e-05	27.4791129156841	2.61362368824788e-08	5.13085257431994	3
ENSG00000204536.13	CCHCR1	6	31124990	6_25	0	0.000308815265963491	34.8414620560685	1.7945486551031e-07	1.43136419946704	7
ENSG00000137310.11	TCF19	6	31134600	6_25	0	2.17342040403912e-05	7.05342492501019	2.55684201183769e-09	-0.682133154858543	3
ENSG00000204531.17	POU5F1	6	31179417	6_25	0	0.0545326058260773	37.7403965893207	3.43259697937732e-05	1.22702107205387	4
ENSG00000204525.16	HLA-C	6	31272403	6_25	0	2.83701252543622e-05	21.6720453332635	1.02546598499408e-08	-0.361702127659595	1
ENSG00000234745.10	HLA-B	6	31268398	6_25	0	0.000215819235114378	20.8024968829146	7.48799800813894e-08	-1.21550171594333	3
ENSG00000204516.9	MICB	6	31494871	6_25	0	4.99057584670837e-05	12.1369303733935	1.01022852335238e-08	-3.00383556206446	3
ENSG00000204520.12	MICA	6	31400212	6_25	0	3.10616624236149e-05	13.1351001438494	6.80484424785472e-09	-2.70376054653595	3
ENSG00000198563.13	DDX39B	6	31541266	6_25	0	2.68364358630979e-05	6.19046980451497	2.77082151994446e-09	-0.552763819095484	1
ENSG00000213760.10	ATP6V1G2	6	31545625	6_25	0	0.000132374568407201	42.3997272269504	9.36111812173826e-08	-5.01183431952893	1
ENSG00000226979.8	LTA	6	31572536	6_25	0	2.49628450972317e-05	14.1327395406249	5.88410674236771e-09	-0.876923076923533	1
ENSG00000232810.3	TNF	6	31575186	6_25	0	0.00247017728525678	39.3143727277356	1.61971863996149e-06	2.53846153846098	1
ENSG00000204475.9	NCR3	6	31592893	6_25	0	0.00156322924187791	41.6836332730314	1.08679677835979e-06	-3.74545454545564	1
ENSG00000204472.12	AIF1	6	31615389	6_26	0	7.61979368490984e-12	13.1210444636364	1.66752258691125e-15	-1.61571054870767	2
ENSG00000204463.12	BAG6	6	31609271	6_26	0	4.97790697551181e-12	14.8167019907034	1.23015101145158e-15	-1.9088498307754	3
ENSG00000204439.3	C6orf47	6	31660336	6_26	0	5.31652499802249e-12	7.40593325538456	6.56701123904433e-16	-0.145454545454558	1
ENSG00000204435.13	CSNK2B	6	31666793	6_26	0	2.32572139324816e-09	71.5135331188836	2.77399726272743e-12	-1.07973782561877	2
ENSG00000240053.8	LY6G5B	6	31669957	6_26	0	4.41572334253237e-11	39.8291851095	2.93334660510135e-14	-2.84014075564795	2
ENSG00000204438.10	GPANK1	6	31668965	6_26	0	5.61363733275755e-10	60.9084401817958	5.70271850967458e-13	4.63775510204073	1
ENSG00000204427.11	ABHD16A	6	31699251	6_26	0	4.64850380410553e-12	13.7159921093613	1.06340946840982e-15	-3.39364187448228	2
ENSG00000204421.2	LY6G6C	6	31722232	6_26	0	5.86688475578967e-11	32.4799484347135	3.17821295829436e-14	4.10526315789557	1
ENSG00000204420.8	MPIG6B	6	31718168	6_26	0	7.14650560951213e-12	9.14989518000424	1.09061122521721e-15	0.196000000000103	1
ENSG00000213722.8	DDAH2	6	31812462	6_26	0	7.74996733454714e-11	37.6911828686817	4.8719154733013e-14	-4.01092896174976	1
ENSG00000204410.14	MSH5	6	31740370	6_26	0	1.66752722741137e-10	50.4620104146127	1.40345207926152e-13	3.95119784094521	2
ENSG00000228727.8	SAPCD1	6	31764430	6_26	0	4.81970019450273e-12	6.64488847147193	5.34155649188622e-16	-0.0781250000000058	1
ENSG00000204396.10	VWA7	6	31777507	6_26	0	1.21092358362773e-10	36.9416565064063	7.46093418314495e-14	-2.97699134594764	3
ENSG00000204394.12	VARS	6	31795967	6_26	0	1.81307968638578e-10	46.3448580861622	1.40145305409631e-13	-3.53999999999933	1
ENSG00000204392.10	LSM2	6	31820238	6_26	0	2.9967417329857e-06	133.642721037088	6.67966575114845e-09	6.06567796610593	1
ENSG00000204387.12	C6orf48	6	31834764	6_26	0	2.47435738565116e-10	42.3472607897917	1.74762342174086e-13	1.49685534591195	1
ENSG00000204386.10	NEU1	6	31863382	6_26	0	1.01669384022784e-09	67.5309370253148	1.14512546822642e-12	4.20689655172366	1
ENSG00000166278.14	C2	6	31878208	6_26	0	3.0523250593717e-11	42.2034323275382	2.14851633812303e-14	-2.90607734806609	1
ENSG00000243649.8	CFB	6	31750825	6_26	0	6.16195983127454e-12	38.7209669573072	3.97946933667521e-15	6.06105557189587	2
ENSG00000204356.13	NELFE	6	31960529	6_26	0	7.05702163372735e-12	17.4676480165903	2.05596627488721e-15	-1.63380281690086	1
ENSG00000204351.11	SKIV2L	6	31958823	6_26	0	1.27586829989923e-11	18.9203798889743	4.02620426679007e-15	-3.35104366061941	3
ENSG00000204344.14	STK19	6	31965741	6_26	0	1.79004588929388e-11	26.2433474128167	7.83508116777419e-15	4.35294117647006	1
ENSG00000204348.9	DXO	6	31970343	6_26	0	1.00526253987709e-11	12.8039336771259	2.14675765776897e-15	-0.151685263618355	2
ENSG00000244731.7	C4A	6	31973120	6_26	0	7.23005277869504e-09	82.0308556051053	9.89187943870479e-12	5.14989778886519	2
ENSG00000224389.8	C4B	6	32037887	6_26	0	4.59920990181217e-12	19.2433974676797	1.47613163063295e-15	4.55334006238933	2
ENSG00000231852.6	CYP21A2	6	32038540	6_26	0	8.04356581340926e-12	61.9964316315931	8.31716693672543e-15	-8.15189873417641	1
ENSG00000168477.17	TNXB	6	32115523	6_26	0	5.43587397316969e-12	16.9562495986592	1.53730233126942e-15	-1.03680981595116	1
ENSG00000213676.10	ATF6B	6	32112414	6_26	0	9.30189258951941e-12	37.4022665215629	5.80268969074763e-15	-1.26354947900588	2
ENSG00000204315.3	FKBPL	6	32129834	6_26	0	9.36362098968857e-12	22.3518296057137	3.49073604172996e-15	0.573042945637735	2
ENSG00000221988.12	PPT2	6	32153882	6_26	0	5.22537568770076e-12	11.4690055232267	9.99547386012885e-16	-0.0786885245901518	1
ENSG00000241404.6	EGFL8	6	32164456	6_26	0	1.17240661623441e-11	25.1599908215255	4.91981581859558e-15	1.48626963304572	2
ENSG00000204308.7	RNF5	6	32178880	6_26	0	1.99651406518342e-11	40.5184674442988	1.34922844959253e-14	3.57224114227779	2
ENSG00000204305.13	AGER	6	32184157	6_26	0	5.61595214776389e-12	26.4150644783563	2.47420214638068e-15	-3.14501155603076	3
ENSG00000204304.11	PBX2	6	32233558	6_26	0	2.68910449463533e-11	15.4470488963705	6.92808656471832e-15	-2.39215686274358	1
ENSG00000204301.6	NOTCH4	6	32201844	6_26	0	1.24042808247182e-08	109.248574527095	2.26020314247584e-11	6.22533583387203	4
ENSG00000204287.13	HLA-DRA	6	32439533	6_26	0	2.7476232400403e-10	51.3204573241393	2.35184017267878e-13	-0.751433549722074	2
ENSG00000241106.6	HLA-DOB	6	32817365	6_27	0	0.00337897663391906	67.1323559429037	3.78335577348782e-06	-10.2266947333364	3
ENSG00000204267.13	TAP2	6	32829016	6_27	0	0.000371999398663947	37.9465130117409	2.35436730019201e-07	6.6739577197043	3
ENSG00000168394.10	TAP1	6	32829584	6_27	0	7.20014787103374e-06	29.9974702633539	3.6023520465181e-09	-6.06073231884647	2
ENSG00000204264.8	PSMB8	6	32845139	6_27	0	1.00657747006405e-05	20.5022791321164	3.44198880186679e-09	-3.20000000000072	1
ENSG00000240065.7	PSMB9	6	32846591	6_27	0	5.07736718236007e-06	27.1980376117759	2.30322437070944e-09	-5.33276875318399	2
ENSG00000204256.12	BRD2	6	32968664	6_27	0	7.68279920004833e-06	27.00096206649	3.4598623974676e-09	-3.50419236341082	3
ENSG00000204257.14	HLA-DMA	6	32968343	6_27	0	0.00029885874814839	51.4798658823545	2.56604037434286e-07	-4.9747031534425	3
ENSG00000204252.13	HLA-DOA	6	33005822	6_27	0	0.00122593173426211	67.6180321624296	1.38257570319193e-06	5.00161822572186	2
ENSG00000223865.10	HLA-DPB1	6	33042630	6_27	0	2.20505805874627e-05	34.0139641773086	1.25094260585222e-08	4.29651768260157	2
ENSG00000204248.10	COL11A2	6	33192648	6_27	0	1.30961890486558e-05	23.3649172852081	5.10351374940859e-09	3.13698665515982	2
ENSG00000204231.10	RXRB	6	33200192	6_27	0	2.91266909924204e-06	5.62197047653921	2.7311139122816e-10	-0.900552486187682	1
ENSG00000204228.3	HSD17B8	6	33204859	6_27	0	3.53540020703313e-06	8.83285498091956	5.20834553567334e-10	1.29895417253442	3
ENSG00000204227.4	RING1	6	33208415	6_27	0	4.42358619767713e-06	10.9717755039893	8.09490045923897e-10	1.66978193146413	1
ENSG00000223501.8	VPS52	6	33271702	6_28	0	0.0725003253859414	25.9724498657865	3.140602542388e-05	-2.33367694561232	2
ENSG00000231500.6	RPS18	6	33272092	6_28	0	0.0062320546842205	5.14209213516243	5.3447970007893e-07	-0.694771632593024	2
ENSG00000235863.3	B3GALT4	6	33272092	6_28	0	0.00637467380835732	5.51034984660252	5.85864583651998e-07	0.896153846154038	1
ENSG00000227057.9	WDR46	6	33287592	6_28	0	0.00784698738215894	9.05614399492305	1.18524021647473e-06	-1.70177299565247	2
ENSG00000237441.9	RGL2	6	33299326	6_28	0	0.00767354102353424	7.3659165188584	9.4271999238435e-07	-0.924528301886675	1
ENSG00000231925.11	TAPBP	6	33314066	6_28	0	0.0640632345883307	27.2126662900125	2.90763617978056e-05	2.60416817612545	2
ENSG00000236104.2	ZBTB22	6	33322625	6_28	0	0.0173851274926865	15.519722474148	4.50009763437422e-06	-1.92857142857264	1
ENSG00000204209.11	DAXX	6	33320298	6_28	0	0.0310701098076978	20.1449647232271	1.04392525647191e-05	2.19546814352453	2
ENSG00000112514.15	CUTA	6	33418110	6_28	0	0.082379891450508	27.8347656043376	3.82444913694092e-05	2.48513011152299	1
ENSG00000096433.10	ITPR3	6	33620833	6_28	0	0.0275583068468075	19.1973548151119	8.82376694367449e-06	2.0372459018953	2
ENSG00000137288.9	UQCC2	6	33711462	6_28	0	0.00755815724330444	6.60089042579312	8.32105805560105e-07	0.738080151350575	2
ENSG00000161896.11	IP6K3	6	33746379	6_28	0	0.00653534401439615	5.35048384772601	5.83205507086069e-07	-0.50161074311263	3
ENSG00000161904.11	LEMD2	6	33788249	6_28	0	0.0328597632928782	21.9468997054985	1.20281189741851e-05	2.51674329546418	2
ENSG00000272325.1	NUDT3	6	34393022	6_28	0	0.00620662448442688	4.757707027483	4.92507979493734e-07	0.131238447319738	1
ENSG00000124614.13	RPS10	6	34426068	6_28	0	0.00624569956680665	4.81708982579338	5.01794550064654e-07	0.255868371710252	3
ENSG00000124664.10	SPDEF	6	34556277	6_28	0	0.0108332675299174	9.97996521647594	1.80321952614964e-06	1.15948275862005	1
ENSG00000196821.9	C6orf106	6	34699298	6_28	0	0.00932051598986083	8.65055533619907	1.34475773191153e-06	-1.37121212121241	1
ENSG00000124562.9	SNRPC	6	34757603	6_28	0	0.00636578403672106	4.94062222238978	5.24558167932988e-07	-0.0151802656546513	1
ENSG00000065060.16	UHRF1BP1	6	34792385	6_28	0	0.00915361558909467	8.4761326914917	1.29404840702626e-06	-1.34848484848519	1
ENSG00000064999.13	ANKS1A	6	34865718	6_28	0	0.0101075031695236	9.34660685550353	1.57564351812621e-06	-1.26667267628269	2
ENSG00000124678.17	TCP11	6	35144617	6_28	0	0.006436101185889	5.07467220870665	5.44742128866601e-07	0.441651593347389	2
ENSG00000146197.8	SCUBE3	6	35214189	6_28	0	0.00636105016556143	4.98178680747209	5.28535380296914e-07	0.438709677419353	1
ENSG00000023892.10	DEF6	6	35297641	6_28	0	0.00806546363090432	7.11022272503136	9.56472852150205e-07	-0.76190476190436	1
ENSG00000112033.13	PPARD	6	35342174	6_28	0	0.0297087308138448	18.9078718396341	9.36886226372844e-06	2.23179237864962	2
ENSG00000112039.3	FANCE	6	35450665	6_28	0	0.00822665679923207	7.44610122534275	1.0216741877218e-06	0.808313842276378	2
ENSG00000198755.10	RPL10A	6	35468418	6_28	0	0.00772831499832938	6.84596436006123	8.82428557831272e-07	0.65323369580385	3
ENSG00000007866.19	TEAD3	6	35497803	6_29	0	0.0318112002796157	17.2552115137776	9.15504427059243e-06	2.2660098522165	1
ENSG00000112041.12	TULP1	6	35513418	6_29	0	0.0525283603942234	22.0753741684792	1.93402473465851e-05	-2.59090909090856	1
ENSG00000157343.8	ARMC12	6	35736835	6_29	0	0.0111078707667762	7.23339897212383	1.34008807957175e-06	1.28346456692944	1
ENSG00000137392.9	CLPS	6	35796923	6_29	0	0.00854838733690089	4.74877818608941	6.77058480439613e-07	-0.278458844133265	1
ENSG00000096063.15	SRPK1	6	35921038	6_29	0	0.00920960720013542	5.45531536779144	8.37955729776698e-07	-0.545794392523269	1
ENSG00000112053.13	SLC26A8	6	36025033	6_29	0	0.010496885039403	6.69648884729138	1.17237809759764e-06	-0.878787878788056	1
ENSG00000156711.16	MAPK13	6	36108133	6_29	0	0.00915528393106835	5.39920024869888	8.24444373092935e-07	-0.357477111125049	3
ENSG00000010030.13	ETV7	6	36387877	6_29	0	0.0157032212443989	10.5224439076507	2.75591281607846e-06	1.45531650379117	2
ENSG00000112078.13	KCTD20	6	36442413	6_29	0	0.0196037660582398	12.6337836271487	4.13078937667067e-06	1.80254777070117	1
ENSG00000112079.8	STK38	6	36547704	6_29	0	0.0112670834817875	7.36850271676513	1.38468461139768e-06	-0.875555555555434	1
ENSG00000255587.7	RAB44	6	36698262	6_29	0	0.00878474387256933	5.00739922099266	7.33671124708103e-07	-0.189473684210528	1
ENSG00000124772.11	CPNE5	6	36841846	6_29	0	0.00887622318361447	5.10563703918127	7.55854593363603e-07	-0.415492957746397	1
ENSG00000198663.16	C6orf89	6	36871102	6_29	0	0.00964724359478719	5.89566583541951	9.48628591619936e-07	-0.646235763077607	3
ENSG00000137168.7	PPIL1	6	36874651	6_29	0	0.0101741385476776	6.40016068611698	1.08604702616798e-06	-0.596774193548223	1
ENSG00000164530.13	PI16	6	36951372	6_29	0	0.0133939891698393	9.01060866423363	2.01290916594235e-06	1.0690862503013	2
ENSG00000137409.19	MTCH1	6	36985491	6_29	0	0.00877027266839425	4.99176396484324	7.30175476890771e-07	0.260465116279167	1
ENSG00000146192.14	FGD2	6	37007017	6_29	0	0.008553544078858	4.754496051296	6.78282628342256e-07	0.0765550239234555	1
ENSG00000172738.11	TMEM217	6	37258225	6_29	0	0.0222599014208092	13.8446889213071	5.14004053888729e-06	-1.61778746821435	2
ENSG00000065491.8	TBC1D22B	6	37258225	6_29	0	0.0119971484690435	7.96455220898749	1.59367405541757e-06	-1.00537634408573	1
ENSG00000112130.16	RNF8	6	37354015	6_29	0	0.00858644223366401	4.79089502576502	6.86104097708017e-07	-0.043450500549407	2
ENSG00000198937.8	CCDC167	6	37517014	6_29	0	0.00853493324712185	4.7338428306109	6.73866813910476e-07	-0.0919502095927408	2
ENSG00000112139.14	MDGA1	6	37690533	6_30	0	0.0306351045883835	13.0469914875682	6.66637671640344e-06	-1.41599952410297	2
ENSG00000183826.16	BTBD9	6	38176224	6_30	0	0.0127918047969288	4.72585185785504	1.00825882657379e-06	-0.117145156413382	2
ENSG00000124767.6	GLO1	6	38680292	6_30	0	0.0161010465064655	6.91256995879004	1.85632387186942e-06	0.510876821799992	3
ENSG00000112167.9	SAYSD1	6	39106549	6_30	0	0.015365780794718	6.46810672068238	1.6576464804251e-06	-0.70385919368353	2
ENSG00000164626.8	KCNK5	6	39222744	6_30	0	0.1204653271361	26.3468957001407	5.29360610026879e-05	-2.4646869847684	2
ENSG00000124780.13	KCNK17	6	39314343	6_30	0	0.0200233787516977	8.98776862186073	3.00157605030508e-06	0.853913528725377	2
ENSG00000164627.17	KIF6	6	39316017	6_30	0	0.0132575951186908	5.06559756749365	1.12009676241399e-06	0.112903225806422	1
ENSG00000146122.16	DAAM2	6	39790175	6_31	0	0.0269006385324164	10.2738606648794	4.60952702900966e-06	1.16417910447782	1
ENSG00000124602.9	UNC5CL	6	41038941	6_32	0	0.00795880504806001	5.01235116676848	6.65348929544948e-07	-0.218543046357646	1
ENSG00000001167.14	NFYA	6	41074208	6_32	0	0.0199370891504522	13.4045069761439	4.4573085811705e-06	-1.68999999999956	1
ENSG00000124596.16	OARD1	6	41097114	6_32	0	0.0211348676705025	13.9370832514896	4.91282769706639e-06	1.72864321608031	1
ENSG00000095970.16	TREM2	6	41163317	6_32	0	0.0122285773175016	9.06195039037333	1.84823725329893e-06	1.00270270270255	1
ENSG00000188056.11	TREML4	6	41228418	6_32	0	0.012447135882652	8.98402341414464	1.86509265321456e-06	-0.900473933649163	1
ENSG00000124731.12	TREM1	6	41271906	6_32	0	0.00911987444310835	6.33719534452579	9.63931248453491e-07	-0.640287769784124	1
ENSG00000112561.17	TFEB	6	41738891	6_32	0	0.0327067794394558	17.4578764161108	9.52334028425393e-06	-1.55409836065663	1
ENSG00000137218.10	FRS3	6	41760002	6_32	0	0.00800481214707549	5.01315575081706	6.69302500947708e-07	-0.202898550724761	1
ENSG00000278224.5	PRICKLE4	6	41780525	6_32	0	0.0176359048644248	11.4976906154362	3.38196003559922e-06	1.0347222222225	1
ENSG00000124593.15	RP11-298J23.10	6	41780525	6_32	0	0.0176359048644248	11.4976906154362	3.38196003559922e-06	1.0347222222225	1
ENSG00000214736.7	TOMM6	6	41787970	6_32	0	0.0106767931766214	8.37538157722965	1.49143914597739e-06	-1.29197080291966	1
ENSG00000124641.15	MED20	6	41921089	6_32	0	0.0122746968443369	11.3161597107442	2.31670080043171e-06	-2.04065040650495	1
ENSG00000112578.9	BYSL	6	41921485	6_32	0	0.021295845616501	18.8509024813851	6.6955636368613e-06	2.8633997960517	2
ENSG00000137413.15	TAF8	6	42050902	6_32	0	0.00802932116313682	6.50746129520935	8.71466162348319e-07	1.30960916463203	3
ENSG00000146216.11	TTBK1	6	43243209	6_33	0	0.0160392238706966	5.09878091098462	1.36398566470832e-06	-0.305084745762654	1
ENSG00000188112.8	C6orf132	6	42142980	6_33	0	0.0919149320016837	21.8955866073682	3.35662450448359e-05	2.13999999999957	1
ENSG00000112599.8	GUCA1B	6	42194650	6_33	0	0.0241565951952599	8.99966198714778	3.62595179074499e-06	-1.06356172945124	2
ENSG00000124496.12	TRERF1	6	42452106	6_33	0	0.0154457255156107	4.74022195982347	1.22114460821094e-06	0.113895216400964	1
ENSG00000024048.10	UBR2	6	42698555	6_33	0	0.0182092858522966	6.30616149093244	1.91521752621268e-06	0.704697986577108	1
ENSG00000112619.7	PRPH2	6	42710611	6_33	0	0.0202710840583901	7.32765185126286	2.47743293739792e-06	0.888111888111859	1
ENSG00000124659.6	TBCC	6	42745880	6_33	0	0.0402279576217219	13.8812286413087	9.31356601431023e-06	1.47864768683226	1
ENSG00000146223.14	RPL7L1	6	42881785	6_33	0	0.0222173482581771	8.20143812013389	3.03908145725943e-06	-1.03546099290733	1
ENSG00000221821.3	C6orf226	6	42890786	6_33	0	0.0328304125349269	11.9322438029811	6.53369058690719e-06	1.35809018567705	1
ENSG00000171611.9	PTCRA	6	42916173	6_33	0	0.0181810131267288	6.29137773695268	1.90776091566866e-06	-0.731343283581558	1
ENSG00000124713.5	GNMT	6	42960279	6_33	0	0.0171833725926247	5.75427348131634	1.64914564153174e-06	0.651010773830034	2
ENSG00000124587.13	PEX6	6	42977112	6_33	0	0.017807071626914	6.09356640644096	1.80977322852796e-06	-0.729609063012667	3
ENSG00000112640.14	PPP2R5D	6	43053495	6_33	0	0.0157075628716796	4.90006715598092	1.28372188281639e-06	0.228873239436624	1
ENSG00000044090.8	CUL7	6	43053495	6_33	0	0.0179398873310558	6.1642904086555	1.84443310050849e-06	-0.619005641083364	2
ENSG00000124733.3	MEA1	6	42971013	6_33	0	0.0233246410992043	8.66528508319822	3.37099362189381e-06	-1.00405254800463	2
ENSG00000124702.17	KLHDC3	6	43018625	6_33	0	0.016946179804296	5.62201905097844	1.5890012125533e-06	-0.502487562189122	1
ENSG00000124541.6	RRP36	6	42987449	6_33	0	0.0164636107547079	5.34717848152503	1.46828335566786e-06	-0.424718190133428	2
ENSG00000137171.14	KLC4	6	43038747	6_33	0	0.0154610319420468	4.7496397845184	1.22478330172716e-06	-0.0371352785145925	1
ENSG00000112651.11	MRPL2	6	43059511	6_33	0	0.0162324368183457	5.21267062540091	1.41125050589034e-06	0.380116959064107	1
ENSG00000112655.15	PTK7	6	43100632	6_33	0	0.0272210881273242	10.1400749387297	4.60369720841324e-06	1.37931034482767	1
ENSG00000112658.7	SRF	6	43169100	6_33	0	0.0195469092617134	6.98111589209949	2.27595174689151e-06	0.764192139737721	1
ENSG00000112659.13	CUL9	6	43182040	6_33	0	0.0159961552763255	5.07321065866558	1.35350109988032e-06	-0.233950360609743	2
ENSG00000112667.12	DNPH1	6	43228161	6_33	0	0.0155190811821305	4.78527253544921	1.23860488277025e-06	0.205741626794158	1
ENSG00000146215.13	CRIP3	6	43308650	6_33	0	0.0154239685985956	4.72681958030223	1.2159767296197e-06	0.0764331210191185	1
ENSG00000124574.14	ABCC10	6	43426368	6_33	0	0.0176667732605847	6.01827783162316	1.77333005104474e-06	-0.691919191919081	1
ENSG00000171462.14	DLK2	6	43456041	6_33	0	0.0171228985165423	5.72072479922185	1.63376069813604e-06	-0.573033707865105	1
ENSG00000137221.14	TJAP1	6	43477940	6_33	0	0.0474427728549252	15.4682210808462	1.22396934337667e-05	-2.02864583333363	1
ENSG00000137207.11	YIPF3	6	43516905	6_33	0	0.0154906111877807	4.76781320721857	1.23182181578445e-06	-0.0448179271708702	1
ENSG00000124571.17	XPO5	6	43576472	6_33	0	0.0364033242233338	12.9222595043564	7.84584289466022e-06	1.83157894736858	1
ENSG00000170734.11	POLH	6	43576472	6_33	0	0.0364033242233339	12.9222595043564	7.84584289466024e-06	-1.83157894736858	1
ENSG00000096080.11	MRPS18A	6	43688095	6_33	0	0.0161259842249041	5.15008738044936	1.38516316450129e-06	-0.282392026578202	1
ENSG00000112715.21	VEGFA	6	43770057	6_33	0	0.0165373419802757	5.38968189098259	1.4865822605547e-06	-0.507774190419978	2
ENSG00000137216.18	TMEM63B	6	44126005	6_34	0	0.00972726996947915	5.24290995054319	8.50596269236322e-07	0.410415883958262	3
ENSG00000180992.6	MRPL14	6	44090842	6_34	0	0.040622856979493	18.9023418435275	1.28069638121838e-05	1.92344552543004	3
ENSG00000262179.2	RP1-302G2.5	6	44210188	6_34	0	0.010268656425238	5.76074754403383	9.86626036696583e-07	-0.293749999999927	1
ENSG00000112759.16	SLC29A1	6	44198905	6_34	0	0.0171291284988122	10.602905212899	3.02914631906988e-06	-1.15862217200207	2
ENSG00000096384.19	HSP90AB1	6	44198905	6_34	0	0.0092336658713047	4.74296915245977	7.30440021877658e-07	-0.00762508281246243	3
ENSG00000157593.18	SLC35B2	6	44258458	6_34	0	0.00962025100068953	5.12512335389465	8.22338894106815e-07	0.355828220858829	1
ENSG00000146232.15	NFKBIE	6	44265666	6_34	0	0.0121720746664565	7.37011401234565	1.49623193386208e-06	1.02407189390168	2
ENSG00000146221.9	TCTE1	6	44298181	6_34	0	0.0806414221858612	25.4466955410034	3.42254902406246e-05	-2.51158138124882	2
ENSG00000124608.4	AARS2	6	44314163	6_34	0	0.00956844084878783	5.07745506583961	8.10302858046007e-07	0.255102040816412	1
ENSG00000096401.7	CDC5L	6	44387945	6_34	0	0.0105807467970181	6.02046182546281	1.06244445479819e-06	0.447236180904422	1
ENSG00000196284.15	SUPT3H	6	45378329	6_34	0	0.0147036152428432	9.57378297940003	2.34783630514501e-06	1.75460528495278	2
ENSG00000112782.15	CLIC5	6	46080383	6_35	0	0.0808264876729811	23.3431465120248	3.14682946745628e-05	2.16666666666552	1
ENSG00000001561.6	ENPP4	6	46129832	6_35	0	0.0337926894064057	14.9163424694667	8.40708054356066e-06	-1.57085512157586	3
ENSG00000112796.9	ENPP5	6	46170878	6_35	0	0.0460461309465378	17.8878497889729	1.37376165207573e-05	-1.83268157685296	2
ENSG00000172348.14	RCAN2	6	46491236	6_35	0	0.142658041950735	28.9671125165568	6.8922587063706e-05	2.96756759218901	2
ENSG00000146233.7	CYP39A1	6	46634175	6_35	0	0.0124077106897804	5.36652233601009	1.11056684883262e-06	0.66985177185878	2
ENSG00000180113.15	TDRD6	6	46680392	6_35	0	0.011752095248614	4.85103315401268	9.50844833466341e-07	-0.344050792815798	3
ENSG00000146070.16	PLA2G7	6	46735582	6_35	0	0.0124517514282463	5.40016568417111	1.12149575146596e-06	0.600089247517631	2
ENSG00000069122.18	ADGRF5	6	46954890	6_35	0	0.0396274164873819	16.4441394718411	1.08684351056131e-05	-1.7715736040609	1
ENSG00000146072.6	TNFRSF21	6	47310357	6_35	0	0.0285457745732882	13.3015831570034	6.33293851039355e-06	-1.38837209302308	1
ENSG00000198087.7	CD2AP	6	47477281	6_36	0	0.0181796849884958	7.15641289156332	2.16991063622649e-06	0.971223021582736	1
ENSG00000244694.7	PTCHD4	6	48068908	6_36	0	0.0152686103703992	5.49629078942798	1.39968181440348e-06	-0.563492063491943	1
ENSG00000146085.7	MUT	6	49459819	6_37	0	0.0167969056574162	4.72490335699748	1.32367790129419e-06	-0.0281792474061385	2
ENSG00000197261.11	C6orf141	6	49550238	6_37	0	0.0169098369687191	4.78864725575217	1.35055530455949e-06	0.0632318501170868	1
ENSG00000096006.11	CRISP3	6	49744025	6_37	0	0.0206708684711462	6.70083526171531	2.31019037546468e-06	0.869565217391421	1
ENSG00000112118.18	MCM3	6	52284796	6_38	0	0.0248934707878951	8.97470156061694	3.72619495854186e-06	1.07686872929937	2
ENSG00000170915.8	PAQR8	6	52362218	6_39	0	0.0252028636598377	10.0525295865743	4.22557053566584e-06	1.17527714243508	2
ENSG00000065308.4	TRAM2	6	52506538	6_39	0	0.0380677573872559	13.999423928393	8.8884813060595e-06	-1.52331606217605	1
ENSG00000096092.5	TMEM14A	6	52722853	6_39	0	0.0144139525367542	4.73116955063029	1.13739602291845e-06	-0.0399999999999891	1
ENSG00000243955.5	GSTA1	6	52724966	6_39	0	0.0154640041322022	5.39964857955467	1.39266787775695e-06	-0.388157894736852	1
ENSG00000170899.10	GSTA4	6	52994432	6_39	0	0.0304285551758701	11.8532111572637	6.01557932701832e-06	1.47572309651364	2
ENSG00000012660.13	ELOVL5	6	53349057	6_39	0	0.0153611470262715	5.33619350165402	1.36714733791787e-06	0.359286955023933	2
ENSG00000001084.10	GCLC	6	53533172	6_40	0	0.472349469623765	26.7116100805897	0.000210437727944416	-3.76799999999936	1
ENSG00000137269.14	LRRC1	6	53794314	6_40	0	0.0408875326318708	18.8810683995784	1.28758993997756e-05	-1.99373063146348	2
ENSG00000146147.14	MLIP	6	53929975	6_40	0	0.0145339296037609	8.95651576025142	2.17111212292925e-06	-0.938642693605012	2
ENSG00000146151.12	HMGCLL1	6	55557194	6_40	0	0.00940118609236451	4.83609746493232	7.58294314736244e-07	0.299658265857707	2
ENSG00000151917.17	BEND6	6	56955365	6_42	0	0.0396805591049524	11.4559553921102	7.58174550161494e-06	1.58129658332666	2
ENSG00000168116.13	KIAA1586	6	57046086	6_42	0	0.0208433413473504	5.29928004979096	1.84223198247072e-06	0.638356013117561	2
ENSG00000112200.16	ZNF451	6	57087124	6_42	0	0.0340836787440326	9.99742540393189	5.68322357247769e-06	-1.2801724137932	1
ENSG00000112208.11	BAG2	6	57262100	6_42	0	0.0227537570265866	6.13528548959092	2.32834857179135e-06	-0.615384615384701	1
ENSG00000112210.11	RAB23	6	57221614	6_42	0	0.0228162910008658	6.16145998672975	2.34470810826787e-06	-0.619431000217888	2
ENSG00000146143.17	PRIM2	6	57315049	6_42	0	0.019912071458642	4.86378215832533	1.61529058985343e-06	-0.260869565217399	1
ENSG00000198225.5	FKBP1C	6	63211551	6_45	0	0.0148766046605635	5.27432088142061	1.30867099097435e-06	-0.391304347826212	1
ENSG00000112245.10	PTP4A1	6	63517851	6_45	0	0.0644000404609368	19.312708979263	2.07438537564394e-05	-2.58870967741989	1
ENSG00000118482.11	PHF3	6	63641454	6_45	0	0.0279554333616237	11.2851917717772	5.26181140732628e-06	1.92424242424255	1
ENSG00000135298.13	ADGRB3	6	67834975	6_48	0	0.0113167123424778	5.62773509001661	1.06221890944154e-06	-0.443460078364247	2
ENSG00000168216.10	LMBRD1	6	69797608	6_50	0	0.00795537350139952	7.3968587110183	9.8144960193524e-07	0.68688524590158	1
ENSG00000082269.16	FAM135A	6	70382255	6_50	0	0.0133165268947983	12.2852013653079	2.72855904046459e-06	1.34356093921398	3
ENSG00000154079.5	SDHAF4	6	70563550	6_50	0	0.0130284329502476	12.0774272892125	2.62437999981646e-06	-1.33593750000049	1
ENSG00000112305.14	SMAP1	6	70668008	6_50	0	0.0134922145213905	12.4097262249928	2.79257948828875e-06	-1.35789473684248	1
ENSG00000112309.10	B3GAT2	6	70869319	6_50	0	0.0063478981648365	5.25780619767203	5.56665915794123e-07	-0.419934459745909	2
ENSG00000119900.7	OGFRL1	6	71288328	6_50	0	0.00881333280079744	8.3679060801094	1.23003387644179e-06	0.956204379561959	1
ENSG00000256980.4	KHDC1L	6	73226899	6_51	0	0.0191615305091996	9.20214769450859	2.94089487129922e-06	1.02487760603552	2
ENSG00000135314.12	KHDC1	6	73310156	6_51	0	0.0215429277468344	10.3182221959935	3.70740222566291e-06	1.15332971582691	2
ENSG00000203907.9	OOEP	6	73394834	6_51	0	0.012204911339789	4.91324067666742	1.00014455109113e-06	0.275590551181171	1
ENSG00000080007.7	DDX43	6	73394834	6_51	0	0.012204911339789	4.91324067666742	1.00014455109113e-06	0.275590551181171	1
ENSG00000164430.15	MB21D1	6	73450894	6_51	0	0.100450671534301	25.1803663329257	4.21866455563502e-05	2.45140208815853	3
ENSG00000135297.15	MTO1	6	73461137	6_51	0	0.0143688752721524	6.46388289068421	1.54908896425841e-06	0.789666760609634	2
ENSG00000119899.12	SLC17A5	6	73598613	6_51	0	0.0270671225181954	12.4965397856396	5.64146594111464e-06	1.64566929133846	1
ENSG00000156535.13	CD109	6	73656338	6_51	0	0.0120095698384392	4.76003427454142	9.53449372941766e-07	0.0821965727967019	2
ENSG00000112695.11	COX7A2	6	75250306	6_52	0	0.0204999464501778	4.96733891295571	1.69838687251658e-06	-0.210714285714254	1
ENSG00000112701.17	SENP6	6	75601762	6_52	0	0.0335344127146691	9.66818949016677	5.40749297941656e-06	-1.32558139534842	1
ENSG00000112706.11	IMPG1	6	76046186	6_52	0	0.0222872949055019	5.76412552124443	2.14264832070158e-06	0.514970059880161	1
ENSG00000135312.6	HTR1B	6	77463275	6_53	0	0.0203809895563962	4.82366123368995	1.63969159943673e-06	-0.358053825394976	2
ENSG00000269964.2	MEI4	6	77691034	6_53	0	0.0202703168891548	4.77178395686311	1.61324904401822e-06	-0.183908045976926	1
ENSG00000146243.13	IRAK1BP1	6	78866782	6_54	0	0.0241386108399937	9.20712497901503	3.70677663698365e-06	1.3064516129033	1
ENSG00000146247.13	PHIP	6	79073157	6_54	0	0.0223296620635154	8.4640879936458	3.15226286461912e-06	1.21774193548402	1
ENSG00000118418.14	HMGN3	6	79234273	6_54	0	0.0152282948791153	4.8200196147156	1.22422202605215e-06	-0.115217168691359	2
ENSG00000135338.13	LCA5	6	79538619	6_54	0	0.0471266752320247	15.6184338382551	1.22762122709327e-05	1.7612781591007	2
ENSG00000118402.5	ELOVL4	6	79992059	6_55	0	0.0195521801371705	5.01552202089136	1.63557866528367e-06	0.344000000000049	1
ENSG00000112742.9	TTK	6	80004266	6_55	0	0.029486534339609	8.93605256633476	4.39470321826944e-06	1.11111111111155	1
ENSG00000083123.14	BCKDHB	6	80104736	6_55	0	0.0208003551305082	5.60507535275628	1.94451953684456e-06	0.593220338983252	1
ENSG00000146242.8	TPBG	6	82363729	6_56	0	0.0156651790533451	5.78246422853582	1.51080503543501e-06	-0.525043287320255	2
ENSG00000065609.14	SNAP91	6	83709287	6_57	0	0.0156738906695674	5.41895569991373	1.41661722874188e-06	-0.302013422818901	1
ENSG00000203877.8	RIPPLY2	6	83853428	6_57	0	0.0180610679080354	6.76766754581118	2.03864941748091e-06	0.83406113537162	1
ENSG00000118420.16	UBE3D	6	83065482	6_57	0	0.0163619573238096	5.82756567414874	1.59031273849791e-06	0.537383177570224	1
ENSG00000083097.14	DOPEY1	6	83215836	6_57	0	0.0161776852815564	5.71982917897839	1.54333266043624e-06	0.547619047618961	1
ENSG00000013375.15	PGM3	6	83193869	6_57	0	0.0146443175955814	4.77299580476251	1.16578992356722e-06	0.142222222222128	1
ENSG00000065833.8	ME1	6	83430319	6_57	0	0.0145925733444795	4.73935030002929	1.15348194303181e-06	-0.0851063829787093	1
ENSG00000146250.6	PRSS35	6	83512458	6_57	0	0.0210750788772771	8.23757687860139	2.8955348412055e-06	0.992481203007688	1
ENSG00000065615.13	CYB5R4	6	83859205	6_57	0	0.0212667079709119	8.32384359556916	2.95246177998423e-06	-1.01519756838882	1
ENSG00000135324.5	MRAP2	6	84033930	6_57	0	0.152968484165096	27.5042159342974	7.01715933021825e-05	-2.69969040247757	1
ENSG00000112837.16	TBX18	6	84765159	6_58	0	0.0160051269240477	5.61694921947178	1.49940766188396e-06	-0.432900432900629	1
ENSG00000135318.11	NT5E	6	85449425	6_58	0	0.0148733796008304	4.91964439018424	1.22040359785023e-06	-0.536393540713007	2
ENSG00000135317.12	SNX14	6	85593373	6_58	0	0.0199197815018302	7.69948842770865	2.55803537795131e-06	-1.59375000000025	1
ENSG00000188994.12	ZNF292	6	87152377	6_59	0	0.0126466626026286	4.73398440986749	9.9853400933499e-07	-0.0645161290322665	1
ENSG00000111850.10	SMIM8	6	87322614	6_59	0	0.0191419270408135	8.67552068791173	2.76975472503752e-06	1.2891311523483	2
ENSG00000203872.6	C6orf163	6	87344131	6_59	0	0.0159899861347208	6.96328219910635	1.85704397844887e-06	-0.999838472979985	3
ENSG00000272514.5	CFAP206	6	87406318	6_59	0	0.0127718860957566	4.82756044075524	1.02835452190247e-06	-0.181684012979423	2
ENSG00000164414.17	SLC35A1	6	87470670	6_59	0	0.0184085947629385	8.30360584832508	2.54945569546479e-06	-1.20161290322596	1
ENSG00000146282.17	RARS2	6	87589592	6_59	0	0.0231031654431515	10.4680613550836	4.03364666937233e-06	-1.41849253928507	2
ENSG00000135336.14	ORC3	6	87589592	6_59	0	0.0167846977920614	7.42472520144089	2.07851908359804e-06	1.19641160622838	2
ENSG00000146276.11	GABRR1	6	89221324	6_60	0	0.0159799076191133	6.09770970677715	1.62517867475806e-06	0.577235645821685	3
ENSG00000146281.5	PM20D2	6	89144900	6_60	0	0.0138410347891867	4.73171004041063	1.09231221177957e-06	-0.024166206888633	3
ENSG00000146278.10	PNRC1	6	89080482	6_60	0	0.0138566408647355	4.74241798957281	1.09601852847827e-06	-0.109589041095924	1
ENSG00000154548.8	SRSF12	6	89110845	6_60	0	0.016875138826569	6.61621455349815	1.86216019975395e-06	-0.717231875444902	2
ENSG00000111886.10	GABRR2	6	89284979	6_61	0	0.0115604842244462	5.7284714086987	1.10452329753744e-06	-0.592149295137624	3
ENSG00000198833.6	UBE2J1	6	89352865	6_61	0	0.0130812926680631	6.88714202995101	1.50262222159727e-06	0.66223908918403	1
ENSG00000025039.14	RRAGD	6	89409045	6_61	0	0.0140597866255292	7.7371212986542	1.8143381849478e-06	0.733981904394736	2
ENSG00000135299.16	ANKRD6	6	89432903	6_61	0	0.0260965567280599	13.5456982101587	5.89582670518181e-06	-1.79501692107726	2
ENSG00000083099.10	LYRM2	6	89635150	6_61	0	0.0120742976997159	6.19292363769512	1.24714718269991e-06	-0.734726080409723	2
ENSG00000112159.11	MDN1	6	89819334	6_61	0	0.0111253184598749	5.42927179235107	1.00742828518974e-06	0.42809052674575	3
ENSG00000118412.12	CASP8AP2	6	89831544	6_61	0	0.0113583133712039	5.51440717054346	1.04465474755986e-06	0.348416289592808	1
ENSG00000112182.14	BACH2	6	90322640	6_61	0	0.0251762665628463	16.1162097253787	6.7672830866933e-06	2.32653061224424	1
ENSG00000135341.17	MAP3K7	6	90586265	6_61	0	0.0103992598197046	4.76233387851511	8.26004425686078e-07	-0.259704228007089	4
ENSG00000172469.15	MANEA	6	95558205	6_66	0	0.0111250912290339	9.98549681989294	1.85282057288618e-06	-1.35537716741087	2
ENSG00000014123.9	UFL1	6	96521710	6_66	0	0.0110308286639129	9.90474489348789	1.82226502126242e-06	-1.43767545234959	2
ENSG00000112214.10	FHL5	6	96591844	6_66	0	0.0548998341376341	25.239409778523	2.31105527390078e-05	-2.67272727272786	1
ENSG00000112218.8	GPR63	6	96612248	6_66	0	0.0154131505784436	13.0825525305077	3.36313278021104e-06	-1.6283673274949	2
ENSG00000123545.5	NDUFAF4	6	96897859	6_66	0	0.0193632752749386	15.2536168087111	4.92619679446109e-06	-1.59671236704439	2
ENSG00000186231.16	KLHL32	6	96924392	6_66	0	0.00642609814841166	4.78148267997241	5.12471888127043e-07	0.141302912911751	2
ENSG00000146263.11	MMS22L	6	97294474	6_66	0	0.0116909227771901	10.4564419656495	2.03888546032287e-06	-1.12781954887241	1
ENSG00000184486.9	POU3F2	6	98834265	6_67	0	0.0131703308062227	7.02044253457439	1.54213103701688e-06	0.903266425166186	2
ENSG00000112234.8	FBXL4	6	98933281	6_67	0	0.0275683104080371	14.0559964500358	6.46296634636247e-06	1.88022873507198	2
ENSG00000146267.11	FAXC	6	99350328	6_67	0	0.0132457478669538	7.0746629114814	1.56294012657691e-06	0.780615419838557	2
ENSG00000132424.14	PNISR	6	99425193	6_67	0	0.0103699993343835	4.75089765824267	8.21702312552339e-07	0.02394532001827	2
ENSG00000123552.17	USP45	6	99917848	6_67	0	0.0220841053912069	11.9389149158251	4.3974891214993e-06	1.29838709677457	1
ENSG00000112237.12	CCNC	6	99564237	6_67	0	0.0109908811585181	5.30272234822399	9.72056492919057e-07	0.42378541920342	2
ENSG00000112249.13	ASCC3	6	100879277	6_68	0	0.0252608250037438	7.82184432816022	3.29546576346684e-06	-1.07254834678967	2
ENSG00000164418.19	GRIK2	6	101061937	6_68	0	0.018418827987627	4.81065346303081	1.47783575968855e-06	-0.0978985671225247	3
ENSG00000085382.11	HACE1	6	104859503	6_70	0	0.0463284866689337	18.0206257901859	1.39244512181475e-05	2.19815270428195	2
ENSG00000112276.13	BVES	6	105136726	6_70	0	0.012219940173395	5.29571773928216	1.07932941857022e-06	-0.469508458957159	4
ENSG00000132429.9	POPDC3	6	105170142	6_70	0	0.013493948631574	6.23769199481883	1.40385768730366e-06	-0.698979591836486	1
ENSG00000085377.13	PREP	6	105402761	6_70	0	0.018958950781046	9.4717452117685	2.99505230883011e-06	-1.17821782178287	1
ENSG00000057663.14	ATG5	6	106324898	6_71	0	0.00578875809263735	5.06111798009505	4.88643322131988e-07	-0.342465753424691	1
ENSG00000112297.14	AIM1	6	106360555	6_71	0	0.00683905291913101	6.64399626979272	7.57853829971837e-07	-0.718832891246871	1
ENSG00000130347.12	RTN4IP1	6	106615287	6_71	0	0.005852205686528	5.31150785609473	5.18438822480707e-07	0.31795642091632	2
ENSG00000130348.11	QRSL1	6	106629632	6_71	0	0.0235295828981049	17.9316281161915	7.03710542985667e-06	1.6957928802592	1
ENSG00000178409.13	BEND3	6	107121227	6_71	0	0.00962887710165883	10.1269307808381	1.6263484147922e-06	1.16666666666639	1
ENSG00000164494.11	PDSS2	6	107173897	6_72	0	0.0174895691344488	7.48549362328428	2.18353250212496e-06	-0.84550818785709	2
ENSG00000112320.11	SOBP	6	107489673	6_72	0	0.0155820321062552	6.38691836616559	1.65987569494176e-06	-0.604040404040492	1
ENSG00000146285.13	SCML4	6	107732702	6_72	0	0.0138939996007806	5.29698718615072	1.2274853286475e-06	-0.356535829862843	2
ENSG00000025796.13	SEC63	6	107955796	6_72	0	0.0133904124658015	4.94621100753572	1.10465509504797e-06	0.247474747474638	1
ENSG00000081087.14	OSTM1	6	108067073	6_72	0	0.0131227113550852	4.7543631783534	1.04058134440978e-06	0.0909090909091123	1
ENSG00000112335.14	SNX3	6	108261158	6_73	0	0.023921325570924	9.21387546674773	3.67610312073689e-06	-1.10294117647103	1
ENSG00000118689.14	FOXO3	6	108557610	6_73	0	0.018937361916525	6.96734391846245	2.20062900713549e-06	0.761658031087912	1
ENSG00000118690.12	ARMC2	6	108850823	6_73	0	0.0206592847302828	8.02484143739138	2.76510639575763e-06	1.27450980392195	1
ENSG00000135535.15	CD164	6	109382104	6_73	0	0.0172208943787541	6.06134502695735	1.74094405161064e-06	0.435484263543283	2
ENSG00000185250.15	PPIL6	6	109440804	6_73	0	0.0200406089473041	7.55030028027139	2.52368556384808e-06	0.980769230769184	1
ENSG00000135587.8	SMPD2	6	109440804	6_73	0	0.0344100985222989	12.4116695282432	7.12321782766088e-06	-1.73696365682164	2
ENSG00000135596.17	MICAL1	6	109458688	6_73	0	0.0149820667529134	4.73864063489381	1.18409243808141e-06	-0.223240642599598	4
ENSG00000112365.4	ZBTB24	6	109483108	6_73	0	0.0240818938769288	9.25629482230525	3.71781626172625e-06	-0.939024390243912	1
ENSG00000155085.15	AK9	6	109690255	6_73	0	0.0174141791602653	6.0332225931847	1.75231614576244e-06	0.591768735994551	3
ENSG00000112367.10	FIG4	6	109691071	6_73	0	0.0152581726967428	4.9263390038507	1.25368065919666e-06	0.277715136963828	2
ENSG00000112290.12	WASF1	6	110179152	6_74	0	0.0137680266223171	6.68848030009901	1.53588696623591e-06	0.6615274962299	2
ENSG00000168438.14	CDC40	6	110179152	6_74	0	0.0153368036379884	7.69965815314568	1.96954726177814e-06	0.785490798023689	2
ENSG00000053328.8	METTL24	6	110357859	6_74	0	0.0143351183749261	6.93753359245957	1.6586948192527e-06	-0.659090909090584	1
ENSG00000203797.9	DDO	6	110416044	6_74	0	0.0228217841528039	11.0537810629434	4.20746544174734e-06	1.21259842519678	1
ENSG00000004809.13	SLC22A16	6	110476618	6_74	0	0.012574334228345	5.79327304508346	1.21497992803078e-06	-0.406886495125845	2
ENSG00000155111.14	CDK19	6	110806849	6_74	0	0.0493661052675303	17.9070171623725	1.47438946956177e-05	2.15972222222178	1
ENSG00000123505.15	AMD1	6	110874094	6_74	0	0.0117329391947819	5.21831006811066	1.02116708188636e-06	-0.310469314079447	1
ENSG00000112394.16	SLC16A10	6	111087194	6_74	0	0.0113492524435906	5.25196196569163	9.94143172152887e-07	-0.712230215827186	1
ENSG00000173214.5	MFSD4B	6	111259104	6_74	0	0.0112299043741897	8.6513526587296	1.62039233225354e-06	2.17725186147112	3
ENSG00000009413.15	REV3L	6	111482594	6_74	0	0.0150987395336356	9.03757767044172	2.27589824809448e-06	-1.63217095574809	2
ENSG00000056972.18	TRAF3IP2	6	111595465	6_74	0	0.0114213890646633	5.37464359159024	1.02383200532801e-06	-0.824561403508749	1
ENSG00000010810.17	FYN	6	112047266	6_75	0	0.0183403844878942	5.55843852276734	1.70028353086171e-06	-0.842519685039571	1
ENSG00000112761.20	WISP3	6	112053741	6_75	0	0.0537417830266891	15.8545836240049	1.42110778241034e-05	2.21582733812966	1
ENSG00000074935.13	TUBE1	6	112087407	6_75	0	0.0654273910225305	17.7600193787874	1.93804181740855e-05	2.3550724637679	1
ENSG00000203778.7	FAM229B	6	112087407	6_75	0	0.0654273910225305	17.7600193787874	1.93804181740855e-05	-2.3550724637679	1
ENSG00000112769.18	LAMA4	6	112257666	6_75	0	0.0238224535939354	8.05074199638339	3.19876624256701e-06	-0.962500000000121	1
ENSG00000277443.2	MARCKS	6	113862707	6_75	0	0.0169123098767588	4.78696701133398	1.35027885760632e-06	0.128000000000006	1
ENSG00000196591.11	HDAC2	6	114011785	6_76	0	0.0303291398514993	9.15131464223434	4.62917593624428e-06	1.05691056910604	1
ENSG00000111816.7	FRK	6	115919351	6_78	0	0.00789607884159282	4.76249501757783	6.27200095760087e-07	-0.0442035243487016	2
ENSG00000178425.13	NT5DC1	6	115945429	6_78	0	0.00790120242071479	4.76864626136161	6.28417689073884e-07	0.148437500000039	1
ENSG00000123500.9	COL10A1	6	116158618	6_78	0	0.00972104535869656	6.73422871414462	1.09184486858977e-06	0.7930107526885	1
ENSG00000187189.10	TSPYL4	6	116258338	6_78	0	0.0078860602756019	4.7504606315547	6.24821436651504e-07	0.0144927536231918	1
ENSG00000111817.16	DSE	6	116254113	6_78	0	0.00878322579434066	5.77199490979282	8.45551554889259e-07	0.319632157092678	2
ENSG00000189241.6	TSPYL1	6	116279611	6_78	0	0.0233454983922733	15.0650434671826	5.86588635259667e-06	1.58480985530885	3
ENSG00000188820.12	FAM26F	6	116460941	6_78	0	0.0192995173822803	13.2510622528357	4.26537529032942e-06	1.56195366211571	3
ENSG00000178033.5	FAM26E	6	116510906	6_78	0	0.0159722652596556	11.4502727156104	3.05029926629295e-06	-1.44808967002968	2
ENSG00000111832.12	RWDD1	6	116571518	6_78	0	0.00962788612272947	6.64287199843395	1.06671139531315e-06	-0.610818905809524	2
ENSG00000111834.12	RSPH4A	6	116616310	6_78	0	0.0211194858095657	14.1096247120597	4.97002883540942e-06	-1.59065934065893	1
ENSG00000153975.9	ZUFSP	6	116669012	6_78	0	0.025034689328613	15.7309940848788	6.56838317035858e-06	2.3248407643311	1
ENSG00000196911.10	KPNA5	6	116678854	6_78	0	0.0213999372100444	14.2348079588085	5.08070778250316e-06	2.16666666666676	1
ENSG00000183807.7	FAM162B	6	116575748	6_78	0	0.122496005638368	31.1244445951835	6.35892412999762e-05	3.25362318840706	1
ENSG00000164465.18	DCBLD1	6	117340388	6_78	0	0.0137616590317341	10.0341359796692	2.30308984822894e-06	-1.00738009744271	2
ENSG00000047932.13	GOPC	6	117600440	6_78	0	0.0258106853039898	16.023084961194	6.89772342733075e-06	1.92953996722591	2
ENSG00000153989.7	NUS1	6	117675468	6_78	0	0.0139360480235717	10.1538081056658	2.36009068803793e-06	1.29310344827631	1
ENSG00000196376.10	SLC35F1	6	117903921	6_78	0	0.00798900942715641	4.87341050008791	6.4936074899687e-07	0.357771260997026	1
ENSG00000198523.5	PLN	6	118548567	6_78	0	0.0105268431133425	7.48978524076916	1.315005657091e-06	-0.863840916454983	2
ENSG00000111860.13	CEP85L	6	118666989	6_79	0	0.0144908375512043	5.43465922183459	1.31348739813132e-06	0.487158704085131	3
ENSG00000111875.7	ASF1A	6	118894558	6_79	0	0.0185191183750325	7.76788855935794	2.39929362301e-06	-0.939490445859763	1
ENSG00000111877.17	MCM9	6	118930142	6_79	0	0.0212774652705462	9.09047786315232	3.22601742958941e-06	1.10818102751051	2
ENSG00000111885.6	MAN1A1	6	119349292	6_79	0	0.0139125633276973	5.04763154810388	1.17126429887883e-06	-0.421874999999916	1
ENSG00000146350.13	TBC1D32	6	121337157	6_81	0	0.020324935911808	6.8572103538103	2.32453860224795e-06	0.915662650602497	1
ENSG00000152661.7	GJA1	6	121492689	6_81	0	0.0168151481415108	5.05243946112093	1.41697413170711e-06	0.207188160676474	1
ENSG00000025156.12	HSF2	6	122399633	6_82	0	0.0731543511256485	22.045009180699	2.68974155173374e-05	2.45741376250368	2
ENSG00000111897.6	SERINC1	6	122472279	6_82	0	0.0123006412146194	4.95920438750802	1.01741904832968e-06	-0.00576438533002256	2
ENSG00000135549.14	PKIB	6	122471620	6_82	0	0.0678598904178344	21.3137805660365	2.41231351402006e-05	2.62803817621566	3
ENSG00000172594.12	SMPDL3A	6	122801689	6_82	0	0.0143455435724672	6.42022951141134	1.5361289290857e-06	0.569343065693263	1
ENSG00000186439.12	TRDN	6	123637348	6_83	0	0.0150251511732603	4.72629561209032	1.18440392383164e-06	-0.0227272727272663	1
ENSG00000111906.17	HDDC2	6	125302797	6_84	0	0.0115755050249167	5.20069038764539	1.00406320721893e-06	-0.384825432795577	2
ENSG00000135547.8	HEY2	6	125747768	6_84	0	0.0111460297542746	4.89516438401718	9.1001297390331e-07	0.370078740157331	1
ENSG00000111912.19	NCOA7	6	125781256	6_84	0	0.0145515123074625	7.55132097306311	1.83269910230878e-06	0.878378378378571	1
ENSG00000111911.6	HINT3	6	125956734	6_84	0	0.0109968482192165	4.77718922162236	8.76195019508283e-07	-0.197452229299445	1
ENSG00000118518.15	RNF146	6	127268543	6_85	0	0.024385173377992	10.7391542494886	4.36773251341426e-06	-1.09589041095948	1
ENSG00000093144.18	ECHDC1	6	127343516	6_85	0	0.0162565507959699	6.87641290231801	1.86444878230391e-06	0.740157480315073	1
ENSG00000189367.14	KIAA0408	6	127459447	6_85	0	0.0153197653170644	6.3119904016703	1.61279269538423e-06	-0.646659891046838	2
ENSG00000214338.10	SOGA3	6	127519665	6_85	0	0.0141823174176551	5.57863621224025	1.31957885684101e-06	0.393700787401487	1
ENSG00000152894.14	PTPRK	6	128520800	6_85	0	0.0160093080493081	6.73064919083893	1.79717191100233e-06	-0.800567637010914	2
ENSG00000196569.11	LAMA2	6	128783157	6_85	0	0.013466349498727	5.08640917933848	1.1424081208617e-06	0.286764705882283	1
ENSG00000198945.7	L3MBTL3	6	130053316	6_86	0	0.0146062369214648	5.09314577339429	1.24075076874684e-06	0.450704225351989	1
ENSG00000164483.16	SAMD3	6	130365299	6_86	0	0.0195785966749149	7.88075031726565	2.57341147751642e-06	-0.901639344262279	1
ENSG00000164484.11	TMEM200A	6	130365270	6_86	0	0.0145209492993967	5.03746916500045	1.22002158784205e-06	-0.0451127819548752	1
ENSG00000079819.18	EPB41L2	6	131966386	6_87	0	0.0355576653098758	12.0023265051559	7.11801305619335e-06	-1.38211382113786	1
ENSG00000118507.15	AKAP7	6	131135513	6_87	0	0.0168022930286496	4.84631449417037	1.35812659472693e-06	-0.161396764693812	3
ENSG00000118520.14	ARG1	6	131573218	6_87	0	0.0258565237239073	8.95424914665339	3.8615300213523e-06	-1.04077253218838	1
ENSG00000112282.17	MED23	6	131629093	6_87	0	0.0200344613636327	6.5212133728089	2.17904493823148e-06	-0.668750000000143	1
ENSG00000154269.14	ENPP3	6	131658512	6_87	0	0.0241210051379011	8.29102033477172	3.3355195238833e-06	1.00990099009874	1
ENSG00000079931.14	MOXD1	6	132403857	6_87	0	0.049050566928789	15.0949305014711	1.23490985013898e-05	1.65697674418644	1
ENSG00000079950.13	STX7	6	132512815	6_88	0	0.154377161262943	27.6110018492907	7.10927512236998e-05	-2.99502134342283	3
ENSG00000112299.7	VNN1	6	132714636	6_88	0	0.0145582026657428	4.73188642201672	1.14895277487192e-06	0.12143610694739	2
ENSG00000093134.14	VNN3	6	132734471	6_88	0	0.0164340618899081	5.88434600792292	1.61288434170887e-06	-0.395161290322572	1
ENSG00000112303.13	VNN2	6	132753506	6_88	0	0.0243562594478198	9.63247057794186	3.91298684923933e-06	-1.03575396721753	2
ENSG00000118526.6	TCF21	6	133888699	6_88	0	0.0375364009900975	13.7705924810777	8.6211531804619e-06	-1.46376811594121	1
ENSG00000028839.9	TBPL1	6	133952267	6_89	0	0.0176474795080589	5.42673244895173	1.59728054586777e-06	0.445652173913064	1
ENSG00000146411.5	SLC2A12	6	133990492	6_89	0	0.0173826328447704	5.28282934510534	1.53158902025693e-06	-0.387784086895865	4
ENSG00000118515.11	SGK1	6	134317828	6_89	0	0.0174034340308296	5.29420845105847	1.53672477814862e-06	0.439613526569911	1
ENSG00000118514.13	ALDH8A1	6	134950808	6_89	0	0.0258146890687095	9.05222278502715	3.89746512627656e-06	-1.27804979291524	2
ENSG00000112339.14	HBS1L	6	135069698	6_89	0	0.0163950005162636	4.72630544633991	1.29238921615095e-06	-0.0399060832580966	3
ENSG00000135541.20	AHI1	6	135302695	6_89	0	0.0312532172268046	10.8797643453593	5.67119166172353e-06	1.18181818181884	1
ENSG00000135525.18	MAP7	6	136572675	6_90	0	0.0115711455033143	5.19508057922578	1.00260241979525e-06	0.401098901098834	1
ENSG00000197442.9	MAP3K5	6	136740425	6_90	0	0.0130301943130676	6.32281788960122	1.37411054101513e-06	0.690476190476211	1
ENSG00000112357.12	PEX7	6	136822473	6_90	0	0.0114679022392896	5.10997245034407	9.77378196140716e-07	-0.208850072717797	2
ENSG00000016402.13	IL20RA	6	137045640	6_90	0	0.0126064201353424	6.0087888859408	1.26339405241666e-06	-0.616000000000014	1
ENSG00000112378.11	PERP	6	138046423	6_91	0	0.0156772153879778	10.5524912828938	2.75920540923803e-06	1.17786792872239	2
ENSG00000112379.8	ARFGEF3	6	138136929	6_91	0	0.00879077125225314	5.27113262972091	7.72842556968562e-07	0.458015267175562	1
ENSG00000051620.10	HEBP2	6	138403134	6_91	0	0.00962610159917687	6.18358721301089	9.92775468415927e-07	0.627819548872416	1
ENSG00000135540.11	NHSL1	6	138550937	6_92	0	0.0198551828323119	9.27065592525527	3.07004300367595e-06	-1.1075901298999	2
ENSG00000279968.1	GVQW2	6	138764480	6_92	0	0.0132385379361782	5.41518707237216	1.19567622611372e-06	-0.463940751162526	2
ENSG00000024862.17	CCDC28A	6	138773218	6_92	0	0.0151549205353354	6.69999983519434	1.69351310254233e-06	0.760479041915865	1
ENSG00000146386.7	ABRACL	6	139029028	6_92	0	0.017222719860834	7.91652757808064	2.27403200206564e-06	1.00420563569181	3
ENSG00000164440.14	TXLNB	6	139292407	6_92	0	0.0168266086396601	7.69514192200241	2.15960007252158e-06	0.862068965517358	1
ENSG00000009844.15	VTA1	6	142147134	6_94	0	0.00911846048886189	6.64785847632203	1.01102848461211e-06	0.806451612903437	1
ENSG00000010818.9	HIVEP2	6	142956515	6_94	0	0.0393413630358482	20.348127746038	1.33516200069499e-05	-1.9298245614034	1
ENSG00000146416.17	AIG1	6	143060973	6_94	0	0.00778571911410808	5.20748723482794	6.76218504939769e-07	0.299516908212655	1
ENSG00000189007.15	ADAT2	6	143435375	6_94	0	0.00881363295969118	6.11251260097721	8.9853465861368e-07	-0.379743194226783	2
ENSG00000034693.14	PEX3	6	143461996	6_94	0	0.0138454317584377	10.7684308180184	2.48667501770154e-06	1.36923076923116	1
ENSG00000169976.6	SF3B5	6	144095731	6_94	0	0.00742474624446132	4.72632210529227	5.85281823663347e-07	0.0225225225225243	1
ENSG00000135604.9	STX11	6	144109635	6_94	0	0.0215635468182909	14.8332731790561	5.3347896103053e-06	-1.51188171604071	2
ENSG00000112425.14	EPM2A	6	145736153	6_95	0	0.0491966666571007	15.6216497582929	1.28180712142488e-05	1.7028301886793	1
ENSG00000118496.4	FBXO30	6	145814989	6_95	0	0.0183352392991458	6.17523718421919	1.88842756478213e-06	0.587301587301598	1
ENSG00000203727.3	SAMD5	6	147508937	6_96	0	0.0161665937054842	8.7028774166419	2.3466131271325e-06	-0.985915492957699	1
ENSG00000111961.17	SASH1	6	148272017	6_96	0	0.0111196670784774	5.14734877659158	9.54630897685113e-07	0.342391304347893	1
ENSG00000111962.7	UST	6	148745332	6_97	0	0.0822950098955399	25.297836224917	3.47229795097368e-05	2.30322580645204	1
ENSG00000177688.6	SUMO4	6	149399822	6_97	0	0.0122014594245042	10.1491666670174	2.06539095151764e-06	2.18639763187558	2
ENSG00000131023.12	LATS1	6	149718012	6_97	0	0.0199126849539478	10.5832179567267	3.51485706375005e-06	0.790697674418739	1
ENSG00000120265.16	PCMT1	6	149749393	6_97	0	0.0223871919504901	11.4363542178957	4.27019125523005e-06	-0.876923076922934	1
ENSG00000120256.9	LRP11	6	149863746	6_97	0	0.0252804637287194	12.3232989379227	5.19603568921596e-06	-0.992125984251424	1
ENSG00000164520.11	RAET1E	6	149898491	6_97	0	0.0169785780187973	9.45131183344471	2.67641535340533e-06	0.24822695035473	1
ENSG00000203722.7	RAET1G	6	149923553	6_97	0	0.0289618254062802	13.4253369053666	6.48501865459775e-06	1.17322834645665	1
ENSG00000131015.4	ULBP2	6	149942197	6_98	0	0.0267220976344086	13.5794405918912	6.05218969123151e-06	-1.54064483927418	2
ENSG00000131019.10	ULBP3	6	150068612	6_98	0	0.0108666897321924	5.01618503850895	9.09140324778464e-07	-0.28870323907125	3
ENSG00000198729.4	PPP1R14C	6	150276996	6_98	0	0.0125995928480581	6.42094456560913	1.34932180106787e-06	0.628906250000111	1
ENSG00000181472.4	ZBTB2	6	151391463	6_98	0	0.0113634035042984	5.44042040744322	1.03110049406736e-06	0.47972972972971	1
ENSG00000155906.16	RMND1	6	151452029	6_98	0	0.0303939237360696	14.8102547639961	7.50774311270842e-06	1.52380952381002	1
ENSG00000120262.9	CCDC170	6	151300434	6_98	0	0.0910577592940655	25.4196542577567	3.86052797628497e-05	-2.3801169590646	1
ENSG00000120279.6	MYCT1	6	152696973	6_99	0	0.0412254916069204	15.2699987079309	1.04994113042929e-05	-1.68251400293322	2
ENSG00000112029.9	FBXO5	6	152982744	6_100	0	0.0104307824214176	4.72593457690702	8.22175814493243e-07	0.0566553957200053	2
ENSG00000112031.15	MTRF1L	6	152993754	6_100	0	0.0133776516314136	7.08840427144886	1.58157017472634e-06	0.812030075188178	1
ENSG00000091844.7	RGS17	6	153134859	6_100	0	0.0112864619673341	5.47420836680401	1.03047925235078e-06	-0.397834029675866	2
ENSG00000074706.13	IPCEF1	6	154406986	6_100	0	0.0403550564875806	17.6259353347846	1.18634290588534e-05	1.86614173228302	1
ENSG00000153721.18	CNKSR3	6	154410770	6_100	0	0.0446935341815367	18.6078055489648	1.38707505936929e-05	1.92857142857109	1
ENSG00000146426.17	TIAM2	6	154832173	6_101	0	0.0256552656607956	9.27688476741771	3.96952721471537e-06	1.09644670050676	1
ENSG00000171217.5	CLDN20	6	155263222	6_101	0	0.0234052422957731	8.40086794868768	3.27942275020147e-06	0.989525070536892	2
ENSG00000029639.10	TFB1M	6	155309519	6_101	0	0.0192611862693306	6.54355798681636	2.10211800537445e-06	0.675609553526367	2
ENSG00000215712.10	TMEM242	6	157321320	6_102	0	0.0157159416013709	8.23558416679071	2.15871307467781e-06	-0.90384615384612	1
ENSG00000130340.15	SNX9	6	157699956	6_102	0	0.0160984642971478	8.46430619452517	2.2726675963222e-06	-0.970660146698934	1
ENSG00000078269.14	SYNJ2	6	157981676	6_103	0	0.00586648871484008	5.33048916597126	5.21561361254694e-07	-0.671052631579299	1
ENSG00000122335.13	SERAC1	6	158141992	6_103	0	0.00587131373628536	5.09115717763793	4.98553647958593e-07	-0.283717254746794	2
ENSG00000272047.1	GTF2H5	6	158168365	6_103	0	0.00779572960187769	8.33065596689506	1.08316862625186e-06	-1.20640870157734	2
ENSG00000130338.12	TULP4	6	158275015	6_103	0	0.0129578711828546	12.8810235141051	2.78383914136956e-06	1.54644808743123	1
ENSG00000146433.8	TMEM181	6	158565620	6_103	0	0.00577218670134627	4.91775077909676	4.73442227723828e-07	0.179687500000004	1
ENSG00000146425.10	DYNLT1	6	158647682	6_103	0	0.00613377505264257	5.68611932749063	5.81706504283249e-07	0.641948294994969	2
ENSG00000164674.15	SYTL3	6	158649707	6_103	0	0.00705300850613788	7.31242695771046	8.60193297417213e-07	1.11594202898529	1
ENSG00000092820.17	EZR	6	158818671	6_103	0	0.00631117914116042	5.59156884850599	5.88578359208323e-07	-0.114292261885874	2
ENSG00000130363.11	RSPH3	6	158999542	6_103	0	0.00763363056104915	7.09726907594929	9.03613091351395e-07	-0.30147329115019	2
ENSG00000164691.16	TAGAP	6	159046319	6_103	0	0.00891077280063235	14.1419202991141	2.10176357639736e-06	2.46808510638284	1
ENSG00000164694.16	FNDC1	6	159169702	6_103	0	0.0367206749803042	21.6362264521125	1.32511106184146e-05	2.86621635081879	2
ENSG00000146457.14	WTAP	6	159725262	6_103	0	0.0185956392372092	15.9404277519102	4.94391720335106e-06	-2.0128230604149	3
ENSG00000120437.8	ACAT2	6	159758736	6_103	0	0.00584930410894557	5.12153276585871	4.99648125347111e-07	-0.309210526315873	1
ENSG00000120438.11	TCP1	6	159789947	6_103	0	0.00574830259697978	4.95931078318472	4.75467736114391e-07	-0.282144150507532	2
ENSG00000112110.9	MRPL18	6	159790007	6_103	0	0.0526946592296529	25.5848094002303	2.2485828390359e-05	2.75378365350293	2
ENSG00000146453.12	PNLDC1	6	159798003	6_103	0	0.00669053738801428	6.46099602328593	7.2097562349027e-07	-0.679109245205145	2
ENSG00000197081.12	IGF2R	6	159939312	6_103	0	0.0139881700342207	13.0542624425915	3.04560339440451e-06	1.35701644575503	2
ENSG00000175003.12	SLC22A1	6	160130061	6_103	0	0.00574249672473415	4.9127346374162	4.70526586801383e-07	-0.363346623033168	2
ENSG00000112499.12	SLC22A2	6	160277707	6_104	0	0.0138341164828502	4.72471715565661	1.09015273412403e-06	-0.0160256410256408	1
ENSG00000026652.13	AGPAT4	6	161273220	6_104	0	0.0139249637361042	4.78691462981753	1.11175696962883e-06	0.098352832644063	2
ENSG00000112530.11	PACRG	6	162727992	6_106	0	0.0218840786891199	7.00522356778399	2.55688016065284e-06	0.821989528795823	1
ENSG00000185345.18	PARK2	6	162727134	6_106	0	0.0201690656616235	6.22747631679443	2.09487430557953e-06	0.670658682634995	1
ENSG00000112531.16	QKI	6	163407666	6_106	0	0.0193965734944397	5.85547971638459	1.89429495578589e-06	-0.595238095238089	1
ENSG00000198818.9	SFT2D1	6	166342487	6_108	0	0.0349455238270039	12.0793450246851	7.04036291633561e-06	1.37496938793501	2
ENSG00000060762.18	MPC1	6	166383344	6_108	0	0.0188114495115422	6.16480850348705	1.93420257704142e-06	0.614285714285381	1
ENSG00000026297.15	RNASET2	6	166950460	6_109	0	0.0681450469926409	46.8921486264905	5.329598998846e-05	-5.66037735849183	1
ENSG00000213066.11	FGFR1OP	6	167001193	6_109	0	0.00804482528343053	12.182806144521	1.63464727879272e-06	3.02051282051208	1
ENSG00000112486.15	CCR6	6	167111126	6_109	0	0.0141098639840015	14.4808446540005	3.40782141270248e-06	-2.70080223066699	2
ENSG00000130396.20	AFDN	6	167832156	6_110	0	0.013724880098143	5.19958185751489	1.19024696957606e-06	0.276119402985108	1
ENSG00000125337.16	KIF25	6	167999096	6_110	0	0.0597103622454526	19.2720166614895	1.91927397311062e-05	1.98909957161705	2
ENSG00000164488.11	DACT2	6	168326094	6_110	0	0.0151793420242773	6.15692855013499	1.55875251065825e-06	0.628205128205285	1
ENSG00000112562.18	SMOC2	6	168441334	6_110	0	0.0148607145228471	5.95524721171249	1.47604497767134e-06	0.62427745664713	1
ENSG00000186340.14	THBS2	6	169213446	6_111	0	0.0141864917493607	4.99494712480414	1.18185993586282e-06	0.335843736337961	2
ENSG00000184465.15	WDR27	6	169702084	6_111	0	0.0138034522038509	4.73483762118648	1.09006629412817e-06	0.0478759502351377	4
ENSG00000185127.6	C6orf120	6	169702171	6_111	0	0.0157669239672943	5.99906249508523	1.57757663383851e-06	0.503649635036494	1
ENSG00000130024.14	PHF10	6	169726128	6_111	0	0.0161773032755195	6.24343858966162	1.68457393710556e-06	0.589743589743753	1
ENSG00000130023.15	ERMARD	6	169748420	6_111	0	0.0156407665209889	5.92266408917998	1.54502403724518e-06	0.43410852713189	1
ENSG00000112584.13	FAM120B	6	170294897	6_112	0	0.0186793290159887	11.7746542040709	3.66833964219916e-06	-1.6440677966103	1
ENSG00000198719.8	DLL1	6	170257543	6_112	0	0.0106029287590405	6.4113396372884	1.1337955105189e-06	0.552447552447635	1
ENSG00000008018.8	PSMB1	6	170553212	6_112	0	0.00950115709452104	5.50767444197594	8.72780160760077e-07	0.55555555555535	1
ENSG00000071994.10	PDCD2	6	170584276	6_112	0	0.00931026348501862	5.31437234763334	8.25228193771592e-07	-0.513063106469448	2
ENSG00000177706.8	FAM20C	7	262747	7_1	0	0.0221329139484996	10.0232200276564	3.70003613187779e-06	1.17919075144499	1
ENSG00000197461.13	PDGFA	7	593078	7_1	0	0.0126844183587188	4.72663415707271	9.99960055988799e-07	-0.00609756097561119	1
ENSG00000164818.15	DNAAF5	7	726379	7_1	0	0.0131627645222315	5.07825334914234	1.1148632022782e-06	0.271392323175336	2
ENSG00000188191.14	PRKAR1B	7	711583	7_1	0	0.0135721544723376	5.36923431047705	1.21540566505945e-06	-0.427419532163093	3
ENSG00000164828.17	SUN1	7	825856	7_1	0	0.0131863200007738	5.09523832629924	1.12059380974346e-06	0.291525423728889	1
ENSG00000239857.6	GET4	7	878191	7_1	0	0.0142521733449218	5.83380412697322	1.38673362039366e-06	0.588541666666358	1
ENSG00000240230.5	COX19	7	975771	7_2	0	0.0117063358674484	4.73107525781543	9.23721266610445e-07	0.118110236220467	1
ENSG00000073067.13	CYP2W1	7	980636	7_2	0	0.013512803656258	6.09402361475856	1.37344004174378e-06	-0.652547549509949	2
ENSG00000164849.9	GPR146	7	1044395	7_2	0	0.0126529556851148	5.46947506243825	1.15424430151395e-06	0.436850869849153	2
ENSG00000164850.14	GPER1	7	1088375	7_2	0	0.0118054670180227	4.81113516018897	9.47307194370303e-07	-0.165865384615425	1
ENSG00000146540.14	C7orf50	7	1156734	7_2	0	0.0295083661721015	13.5358212613369	6.66177377486609e-06	-1.45188284518838	1
ENSG00000178381.11	ZFAND2A	7	1160841	7_2	0	0.0124295344008465	5.30027834639522	1.09878733159733e-06	0.465116279069975	1
ENSG00000164880.15	INTS1	7	1482539	7_3	0	0.0194741461944488	9.49321576556212	3.08341430815423e-06	1.00416718326523	3
ENSG00000198517.9	MAFK	7	1555660	7_3	0	0.0119048297967531	4.81384018829676	9.55817471028284e-07	0.239130434782625	1
ENSG00000164855.15	TMEM184A	7	1544442	7_3	0	0.0754353088562829	22.509293940625	2.832022183478e-05	2.29838709677492	1
ENSG00000157778.8	PSMG3	7	1570052	7_3	0	0.0126631042796086	5.40021811918808	1.14054280861135e-06	-0.478398669387584	3
ENSG00000002822.15	MAD1L1	7	2233301	7_4	0	0.0115766649677227	6.18066311799254	1.19337969203529e-06	0.682170542635758	1
ENSG00000122687.17	MRM2	7	2238548	7_4	0	0.0123431492094493	6.80434452338504	1.40078789340095e-06	-0.814225090085011	2
ENSG00000106268.15	NUDT1	7	2242571	7_4	0	0.0100538665664121	4.95569535677879	8.30993876625614e-07	-0.283505154639027	1
ENSG00000106263.17	EIF3B	7	2354312	7_4	0	0.0116777234087879	6.30884824537222	1.22876369460569e-06	-0.60389610389623	1
ENSG00000136213.9	CHST12	7	2402611	7_4	0	0.0101120651062879	4.92567680163484	8.30741439876302e-07	-0.123056403130655	2
ENSG00000106003.12	LFNG	7	2503183	7_4	0	0.0140685468999174	7.96840621473132	1.86973825490837e-06	-0.843583942604427	2
ENSG00000106009.15	BRAT1	7	2540900	7_4	0	0.0221410973791355	12.3068509870088	4.54471014450142e-06	-1.27865428044264	3
ENSG00000106012.17	IQCE	7	2559720	7_4	0	0.0178864194055307	10.984122536294	3.27679207575256e-06	1.46672540455633	2
ENSG00000146555.18	SDK1	7	3246598	7_5	0	0.00561076537177274	5.56853462150724	5.21102477206505e-07	0.607365972295324	2
ENSG00000164916.10	FOXK1	7	4682092	7_6	0	0.0171613873291504	6.84372688705592	1.95886798678532e-06	0.738207547169357	1
ENSG00000242802.6	AP5Z1	7	4756169	7_6	0	0.0140218667322507	4.92252459821579	1.15120809751001e-06	0.157355512489275	2
ENSG00000157927.16	RADIL	7	4880934	7_6	0	0.0139933969696998	4.90321204548736	1.14436333670995e-06	-0.225015923213922	2
ENSG00000146587.17	RBAK	7	5002216	7_6	0	0.0189323734624718	7.77855098262565	2.45620081391574e-06	-0.831895592644657	2
ENSG00000157954.14	WIPI2	7	5234052	7_6	0	0.0141489571967295	5.00827294416032	1.18187767093855e-06	-0.27672955974847	1
ENSG00000164638.10	SLC29A4	7	5274003	7_6	0	0.0372163045703111	14.2358030808749	8.83639914039751e-06	1.58271604938207	1
ENSG00000155034.18	FBXL18	7	5512805	7_7	0	0.012370851313098	5.23956365131121	1.08107248321103e-06	-0.453815781624926	2
ENSG00000075624.13	ACTB	7	5561446	7_7	0	0.0121377509694158	5.05892381628339	1.02413325308629e-06	0.194636142751496	2
ENSG00000011275.18	RNF216	7	5780778	7_7	0	0.0136091718114728	6.14576959318513	1.39498030767686e-06	-0.582524271844706	1
ENSG00000122543.10	OCM	7	5852385	7_9	0	0.119949608152307	32.4462554508403	6.49117805650374e-05	-2.7249417249415	1
ENSG00000122674.11	CCZ1	7	5887685	7_9	0	0.00617956070738834	4.94108879380036	5.09260939704881e-07	0.379006210113535	4
ENSG00000146574.15	CCZ1B	7	5887685	7_9	0	0.00854257295994954	8.12812943767742	1.15808227144909e-06	-1.14210990630874	3
ENSG00000122512.14	PMS2	7	6009214	7_9	0	0.00647851000884903	5.19110347285463	5.60912250543884e-07	0.186335403726637	1
ENSG00000106305.9	AIMP2	7	6009342	7_9	0	0.00624088551891233	4.90012135408636	5.10050476168431e-07	-0.0196078431372529	1
ENSG00000157999.5	ANKRD61	7	5859516	7_9	0	0.00612562767993208	4.7731257116662	4.8765600312187e-07	0.319315573718815	2
ENSG00000086232.12	EIF2AK1	7	6058670	7_9	0	0.00737005322229889	6.46415487632517	7.94588879958961e-07	0.720788091891321	2
ENSG00000106346.11	USP42	7	6104677	7_9	0	0.00613533503698271	4.80811546844864	4.9200926156131e-07	0.2144772117964	1
ENSG00000008256.15	CYTH3	7	6279061	7_9	0	0.012128649480816	10.7329731495518	2.17116382103713e-06	0.955216907937389	2
ENSG00000178397.12	FAM220A	7	6348513	7_9	0	0.00944897649130816	9.65990147367324	1.52236072407044e-06	1.54999999999967	1
ENSG00000136238.17	RAC1	7	6374280	7_9	0	0.00843151122931418	7.19581160095249	1.01191797984322e-06	-0.073562918687849	3
ENSG00000164535.14	DAGLB	7	6416460	7_9	0	0.0262223352635258	22.1090691245025	9.66945349078792e-06	-2.99310344827632	1
ENSG00000136240.9	KDELR2	7	6484193	7_9	1	0.149738124818765	20.344818930421	5.08096641996523e-05	-4.17306366849697	3
ENSG00000215045.8	GRID2IP	7	6504616	7_9	0	0.00827489637218171	7.05584983488917	9.73804996937527e-07	-0.113636363636356	1
ENSG00000136247.14	ZDHHC4	7	6577616	7_9	0	0.0148747241602379	12.8326678883778	3.18365487065e-06	1.83670615953334	2
ENSG00000146576.12	C7orf26	7	6590992	7_9	0	0.0487203865058998	23.941971312893	1.94549776686177e-05	-2.59567901234508	1
ENSG00000236609.3	ZNF853	7	6615272	7_9	0	0.164445868488605	35.2982966965505	9.68137007594227e-05	-3.44174968462906	2
ENSG00000205903.6	ZNF316	7	6637180	7_9	0	0.0122943082902618	11.3407023543151	2.32543474443431e-06	1.26621837240713	2
ENSG00000164631.18	ZNF12	7	6706574	7_9	0	0.00749640744435731	6.66817874511312	8.33720579501496e-07	0.694711381239241	2
ENSG00000106392.10	C1GALT1	7	7156448	7_9	0	0.0210280312904725	16.3095125271138	5.72004836386914e-06	1.81211050348461	3
ENSG00000215018.9	COL28A1	7	7532584	7_9	0	0.00756650678994963	6.7173089777179	8.47716930301584e-07	0.814814814814883	1
ENSG00000106399.11	RPA3	7	7640254	7_9	0	0.00718874329136876	6.21028158037718	7.44602299121828e-07	-0.826291079811972	1
ENSG00000219545.11	UMAD1	7	7879232	7_10	0	0.0223680413707662	11.2498534503118	4.19696094520458e-06	1.19463087248287	1
ENSG00000106415.12	GLCCI1	7	7969446	7_10	0	0.0206610244946761	10.4931578859966	3.61591460728655e-06	1.35271317829464	1
ENSG00000003147.17	ICA1	7	8262654	7_10	0	0.0252843481225369	12.4191373478437	5.23724989716763e-06	-1.45161290322593	1
ENSG00000106443.15	PHF14	7	10978172	7_12	0	0.0211024393058382	13.1735151115085	4.63654457503128e-06	1.57603686635973	1
ENSG00000005108.15	THSD7A	7	11831780	7_13	0	0.0160270882700989	6.1485660602582	1.64357140921481e-06	-0.599496221662173	1
ENSG00000006747.14	SCIN	7	12575508	7_13	0	0.0201865583849865	8.34482815077644	2.80956953613969e-06	1.08064516129048	1
ENSG00000122644.12	ARL4A	7	12686883	7_14	0	0.0155387778089746	5.76806195095104	1.49488188275312e-06	0.54679802955668	1
ENSG00000187546.13	AGMO	7	15562330	7_16	0	0.0156593110876072	7.49629919691629	1.95785114549247e-06	0.855983772819446	1
ENSG00000214960.9	ISPD	7	16420034	7_16	0	0.0956930807988892	24.9166944209981	3.97677544318395e-05	-2.7388059701499	1
ENSG00000106524.8	ANKMY2	7	16602124	7_16	0	0.0152882391526452	7.26826482536758	1.8533110541718e-06	0.823324757754264	2
ENSG00000106537.7	TSPAN13	7	16753327	7_16	0	0.0455896857585515	17.7099954502782	1.34662029014721e-05	-1.970126893414	2
ENSG00000071189.21	SNX13	7	17940658	7_17	0	0.0109116562007986	6.79164376794007	1.23602051193453e-06	-0.735999999999883	1
ENSG00000105849.5	TWISTNB	7	19706136	7_18	0	0.0168730421794246	6.0368803011478	1.69889313930658e-06	-0.838046272493867	1
ENSG00000105866.13	SP4	7	21429022	7_19	0	0.00388048365273086	4.75481273481315	3.07736762834013e-07	-0.115819523988139	2
ENSG00000105877.17	DNAH11	7	21543299	7_19	0	0.00426013845993556	5.62782843844664	3.99875383634031e-07	0.446048337201497	4
ENSG00000164649.19	CDCA7L	7	21617512	7_19	0	0.00709954810573332	10.4627078114153	1.23889616597519e-06	-1.22811650989991	3
ENSG00000196683.10	TOMM7	7	22822573	7_20	0	0.0453215405447734	18.0501765003365	1.36441417365832e-05	-1.96699621647725	2
ENSG00000122591.11	FAM126A	7	23014386	7_20	0	0.0165813039849109	8.43741012320305	2.33339330016836e-06	-1.22137404580137	1
ENSG00000122550.17	KLHL7	7	23105676	7_20	0	0.0114161992212596	4.89076143280726	9.31232497632982e-07	0.102984033218986	2
ENSG00000136243.16	NUPL2	7	23180831	7_20	0	0.0112307117405785	4.73526465305276	8.86975538032023e-07	0.20930232558144	1
ENSG00000136235.15	GPNMB	7	23248690	7_20	0	0.0112505011748664	4.75197517780726	8.91674071765708e-07	-0.0714285714285918	1
ENSG00000136231.13	IGF2BP3	7	23480116	7_21	0	0.198863150548801	31.6305524737688	0.000104911041555329	2.94799999999898	1
ENSG00000169193.11	CCDC126	7	23597863	7_21	0	0.0137674332957192	5.6311077980459	1.29302501777276e-06	0.37403100775191	1
ENSG00000188732.10	FAM221A	7	23688341	7_21	0	0.0132575303555252	5.27254887523993	1.16585180653608e-06	-0.49999999999993	1
ENSG00000196335.12	STK31	7	23708325	7_21	0	0.0141331574623388	5.88025376022335	1.38610257871052e-06	-0.612403100774951	1
ENSG00000105926.15	MPP6	7	24550450	7_21	0	0.0135458285786537	5.47692724426213	1.23737874791155e-06	-0.403973509933721	1
ENSG00000105928.13	DFNA5	7	24757074	7_21	0	0.01378553526261	5.64359479869754	1.2975961956957e-06	0.428571428571452	1
ENSG00000070882.12	OSBPL3	7	24980302	7_21	0	0.138092870939417	27.9185944772589	6.43020642119858e-05	-2.69156091238185	2
ENSG00000005020.12	SKAP2	7	26994532	7_23	0	0.0134000396557779	12.0274735866383	2.68807016728279e-06	-1.17039074364935	2
ENSG00000197576.13	HOXA4	7	27130540	7_23	0	0.0162584546396488	13.8654001695025	3.75986089558242e-06	-1.8847926267287	1
ENSG00000106004.4	HOXA5	7	27141606	7_23	0	0.050652549946967	24.7370332354217	2.08982072401384e-05	2.37129220145209	2
ENSG00000106006.6	HOXA6	7	27151051	7_23	0	0.0175465941076264	14.5908187715961	4.27004644467089e-06	-1.96410256410186	1
ENSG00000122592.7	HOXA7	7	27157982	7_23	0	0.00879796629163376	8.03417541443459	1.17891829940238e-06	-1.29222129148682	2
ENSG00000106049.8	HIBADH	7	27660863	7_23	0	0.00663475330436902	5.35940183333964	5.93063512570535e-07	0.237259562977895	2
ENSG00000106052.13	TAX1BP1	7	27737118	7_23	0	0.00629099288577062	4.85536032665218	5.09449059706486e-07	0.00292759231956817	2
ENSG00000153814.11	JAZF1	7	28184434	7_23	0	0.0167277433759986	14.1360683500723	3.94390185809139e-06	-1.71317829457434	1
ENSG00000106069.21	CHN2	7	29103047	7_24	0	0.00997750596409608	7.29007469478773	1.21314881908619e-06	0.764705882352931	1
ENSG00000106066.14	CPVL	7	29149254	7_24	0	0.0135659060364839	10.176976504012	2.3026486813705e-06	1.16535433070916	1
ENSG00000176532.3	PRR15	7	29489233	7_24	0	0.0132653888562965	9.98445533288975	2.2090445237271e-06	-1.12103746397703	1
ENSG00000122574.10	WIPF3	7	29805543	7_24	0	0.0101098453978643	7.39474020352376	1.24688827351263e-06	0.841666666667027	1
ENSG00000106080.10	FKBP14	7	30011473	7_24	0	0.0110900191534579	8.26625809485899	1.52897844454213e-06	0.939904039320799	2
ENSG00000180354.15	MTURN	7	30135157	7_24	0	0.0199081991267634	13.7777588863026	4.5747847195331e-06	-1.43559550808987	2
ENSG00000006625.17	GGCT	7	30503633	7_24	0	0.00761674011149405	4.72604516646908	6.00381236355682e-07	-0.00199556533347149	2
ENSG00000106113.18	CRHR2	7	30708707	7_24	0	0.00773045569615694	4.86964275962729	6.27859259292663e-07	0.215999999999992	1
ENSG00000241644.2	INMT	7	30754169	7_24	0	0.00818397028017182	5.40549077705235	7.37835046268815e-07	-0.403225806451635	1
ENSG00000106125.14	MINDY4	7	30755715	7_24	0	0.00764834476104659	4.76620857680345	6.07995836990677e-07	-0.101884989144964	3
ENSG00000078549.14	ADCYAP1R1	7	31030707	7_24	0	0.00779038288603373	4.96981209899342	6.45741766979697e-07	-0.362204724409395	1
ENSG00000154678.16	PDE1C	7	32018006	7_25	0	0.0079960475212516	4.90374322039383	6.53978081329693e-07	0.1976121854415	2
ENSG00000105778.18	AVL9	7	32261564	7_25	0	0.0164151033136223	11.7323584121309	3.21209992907541e-06	-1.66850153145844	2
ENSG00000170852.10	KBTBD2	7	32895822	7_25	0	0.0089873091096041	6.01182565850557	9.01148081225525e-07	0.727935868065386	2
ENSG00000122643.18	NT5C3A	7	33062888	7_25	0	0.00812437770674113	5.05468234127863	6.8492667291796e-07	-0.357314148680938	1
ENSG00000164610.8	RP9	7	32913604	7_25	0	0.00881144381025067	5.82441648031826	8.55972089060866e-07	0.694267515923878	1
ENSG00000122507.20	BBS9	7	33129275	7_25	0	0.0181930724877121	12.710915943655	3.85694106022868e-06	-1.88311688311709	1
ENSG00000164532.10	TBX20	7	35253806	7_26	0	0.0371666873290332	18.3306290961952	1.13629561212663e-05	2.31496062992126	1
ENSG00000173852.14	DPY19L1	7	35037931	7_26	0	0.0115285882759302	7.17060200067434	1.37877008783521e-06	-0.705014749262376	1
ENSG00000122557.9	HERPUD2	7	35695468	7_26	0	0.00898508328564274	4.80552744509874	7.20150513295431e-07	0.0623971697103559	3
ENSG00000122547.10	EEPD1	7	36186910	7_27	0	0.0129767793615295	5.29616466808512	1.14627416915571e-06	-0.401015228426572	1
ENSG00000011426.10	ANLN	7	36389691	7_27	0	0.015921240057352	7.23974921889693	1.92247419432401e-06	0.909849218251581	2
ENSG00000136250.11	AOAH	7	36723118	7_27	0	0.0135368067274253	5.69754109778037	1.28636377174e-06	-0.539568345323739	1
ENSG00000187037.8	GPR141	7	37683810	7_28	0	0.0121891983874951	5.41934239747494	1.10174691216347e-06	0.458015267175594	1
ENSG00000086288.11	NME8	7	37849025	7_28	0	0.0168153665089537	7.97593466957386	2.23690752906842e-06	0.534722222222319	1
ENSG00000086289.11	EPDR1	7	37948987	7_28	0	0.0165448485877303	8.06013915269172	2.22415701047953e-06	0.897260273972747	1
ENSG00000010270.13	STARD3NL	7	37948050	7_28	0	0.0122825369145633	5.35084019685171	1.09615044518172e-06	-0.380368098159591	1
ENSG00000006715.15	VPS41	7	38693943	7_28	0	0.0127721262281635	5.75605898738246	1.22616395022439e-06	-0.629347650836662	3
ENSG00000106536.19	POU6F2	7	38968137	7_29	0	0.0124036508023375	4.73327897501318	9.79200753141576e-07	0.0349650349650411	1
ENSG00000241127.7	YAE1D1	7	39567087	7_29	0	0.0412915890425624	16.2092956867672	1.11631265101218e-05	-1.75890578299064	2
ENSG00000006451.7	RALA	7	39622663	7_29	0	0.0210843353836846	9.77978470087197	3.43913572415918e-06	-1.1422018348624	1
ENSG00000106571.12	GLI3	7	42238057	7_31	0	0.0127541565380842	4.8021877753631	1.02152967313667e-06	-0.140434526906803	2
ENSG00000136197.12	C7orf25	7	42912211	7_31	0	0.012676822047486	4.74442175527	1.0031220759841e-06	0.0883977900552141	1
ENSG00000106588.10	PSMA2	7	42931786	7_31	0	0.0127990124133165	4.83553346538177	1.03224065327532e-06	0.171755725190828	1
ENSG00000106591.3	MRPL32	7	42931786	7_31	0	0.0127990124133165	4.83553346538177	1.03224065327532e-06	0.171755725190828	1
ENSG00000164543.5	STK17A	7	43583207	7_32	0	0.0209459774591513	9.47531575549885	3.31020148161216e-06	-1.61341834864387	2
ENSG00000106603.18	COA1	7	43729550	7_32	0	0.0164936861253362	7.20026253402306	1.98073403032497e-06	1.29053384157179	3
ENSG00000106605.10	BLVRA	7	43758065	7_32	0	0.018847390480588	8.46971735291912	2.66244258736559e-06	-0.835455868617787	2
ENSG00000062582.13	MRPS24	7	43869733	7_32	0	0.0135867959712692	5.35716401992856	1.21398159553336e-06	0.502673796791371	1
ENSG00000106608.16	URGCP	7	43859923	7_32	0	0.0134571266440396	5.26606082681895	1.1819478536571e-06	0.555722032301712	2
ENSG00000078967.12	UBE2D4	7	43926148	7_32	0	0.0233684172184317	10.5189607292259	4.09979590414546e-06	-1.30281690140847	1
ENSG00000136279.20	DBNL	7	44044175	7_32	0	0.0323321348690008	13.6215042773586	7.34546947669546e-06	-2.03808659236019	2
ENSG00000122678.16	POLM	7	44082337	7_32	0	0.0402199311323388	15.7150936984487	1.05418881246536e-05	-2.07447278655223	2
ENSG00000106624.10	AEBP1	7	44085108	7_32	0	0.0133195693964525	5.16844125131808	1.14817972744498e-06	-0.665295847657599	3
ENSG00000106633.15	GCK	7	44131872	7_32	0	0.0197339060099027	8.90757832813062	2.93178967431953e-06	1.1901699927463	2
ENSG00000106636.7	YKT6	7	44201065	7_32	0	0.071087264232548	21.218899069724	2.51579212584558e-05	2.09397212781706	2
ENSG00000015676.17	NUDCD3	7	44490127	7_32	0	0.0134264982236089	5.24439874946049	1.17440683312254e-06	0.556962025316253	1
ENSG00000015520.14	NPC1L1	7	44538023	7_32	0	0.0504367569840091	17.8940723536733	1.50527707983471e-05	-2.15819209039494	1
ENSG00000136271.10	DDX56	7	44575121	7_32	0	0.0127613990728994	4.76178070698504	1.01350941340409e-06	0.0716783216783009	1
ENSG00000158604.14	TMED4	7	44582687	7_32	0	0.0127213554942172	4.73193043288159	1.00399568374988e-06	0.199416040001342	2
ENSG00000105953.14	OGDH	7	44606586	7_32	0	0.14440673781002	28.2195503371037	6.7966929743763e-05	2.80088495575033	1
ENSG00000122515.14	ZMIZ2	7	44745265	7_33	0	0.0637330902483879	18.8802059462623	2.00692808092681e-05	-1.97637795275625	1
ENSG00000196262.13	PPIA	7	44796669	7_33	0	0.0268933538847148	10.5825704396849	4.74674870064159e-06	1.21161825726085	1
ENSG00000105968.18	H2AFV	7	44847654	7_33	0	0.0429804370128415	15.0755946543966	1.08070057953938e-05	-1.59526741098535	2
ENSG00000136286.14	MYO1G	7	44978664	7_33	0	0.0212831765001688	8.35015454671401	2.96408781328955e-06	-1.11750886762053	2
ENSG00000136280.15	CCM2	7	44991716	7_33	0	0.0390717411067936	14.1593584518368	9.22712590137027e-06	-1.68813252343578	2
ENSG00000136274.8	NACAD	7	45089579	7_33	0	0.0538543254340205	17.2495124294307	1.54937848116607e-05	1.97599999999962	1
ENSG00000136270.13	TBRG4	7	45109811	7_33	0	0.0580959385110792	17.9826760926765	1.74244949638039e-05	-2.08965517241378	1
ENSG00000164742.14	ADCY1	7	45340453	7_33	0	0.0288082599244157	11.2399255417093	5.40058202606268e-06	1.20350860477063	2
ENSG00000146674.14	IGFBP3	7	45921672	7_34	0	0.0153855464762116	4.78328351894442	1.22743684456554e-06	0.165775401069589	1
ENSG00000136205.16	TNS3	7	47758718	7_35	0	0.0112650147112039	7.60468612906174	1.42880566269107e-06	-0.870229007633465	1
ENSG00000158683.7	PKD1L1	7	47949294	7_35	0	0.0112194525814702	7.56621151642268	1.41582719832343e-06	-1.02419354838705	1
ENSG00000136273.11	HUS1	7	47923102	7_35	0	0.00947681181385695	5.96451180072169	9.42751570241481e-07	0.726562499999722	1
ENSG00000164746.13	C7orf57	7	48015170	7_35	0	0.00865763712392542	5.10711752004485	7.37454679817039e-07	0.248882265275533	1
ENSG00000188730.4	VWC2	7	49775794	7_36	0	0.00503680865595868	5.49942211949718	4.61990041767501e-07	0.568000000000121	1
ENSG00000185811.16	IKZF1	7	50314031	7_36	0	0.00468796826586415	4.85682830198956	3.79749769876377e-07	0.131782945736457	1
ENSG00000132436.11	FIGNL1	7	50447929	7_36	0	0.0119183276444264	12.848706204169	2.55408193118836e-06	-1.29443364638455	2
ENSG00000106070.17	GRB10	7	50839206	7_36	0	0.00536564230601566	5.83677439592629	5.22341738736946e-07	-0.209677419354871	1
ENSG00000106078.17	COBL	7	51316999	7_36	0	0.00479977759636385	5.00022180437966	4.0028608158366e-07	-0.288000000000035	1
ENSG00000132432.13	SEC61G	7	54759867	7_39	0	0.0308614175318015	12.1647726730653	6.26152290212848e-06	1.46963562753019	1
ENSG00000146648.17	EGFR	7	55020722	7_39	0	0.0173481799809571	6.66968983546838	1.92983270815527e-06	-0.627906976744097	1
ENSG00000132434.9	LANCL2	7	55390087	7_39	0	0.0834008800392455	21.7670157664109	3.02781705346632e-05	2.30128340967587	2
ENSG00000154978.12	VOPP1	7	55572717	7_39	0	0.0180458972694428	7.04494416023415	2.12039192395461e-06	-0.564322968056121	3
ENSG00000178665.14	ZNF713	7	55871681	7_40	0	0.0183300425671282	5.5008597721365	1.68172179693889e-06	-0.518113931185769	4
ENSG00000146729.9	GBAS	7	55952420	7_40	0	0.0168947753673702	4.72488642156421	1.33138573859041e-06	0.0722021660649325	1
ENSG00000146733.13	PSPH	7	56049756	7_40	0	0.0189364463213362	5.81073360096313	1.83522599399941e-06	0.500263332923611	2
ENSG00000146731.10	CCT6A	7	56051478	7_40	0	0.0223785379092867	7.40213128446523	2.7627945954421e-06	0.849337287434342	2
ENSG00000129103.17	SUMF2	7	56064429	7_40	0	0.0188497422873551	5.76703737691274	1.81308551655936e-06	0.55519688990477	2
ENSG00000164776.9	PHKG1	7	56092553	7_40	0	0.0309544622164547	10.5007508342271	5.42130351656167e-06	-1.5147058823524	1
ENSG00000106153.12	CHCHD2	7	56001287	7_40	0	0.0183443843843845	5.50830448283924	1.68531538835217e-06	-0.428385918620098	2
ENSG00000185290.3	NUPR2	7	56116799	7_40	0	0.0180530473702409	5.35591330972076	1.61266502145359e-06	-0.783521312121187	3
ENSG00000234444.9	ZNF736	7	64307493	7_43	0	0.320161310538811	34.5132816011237	0.000184295703060707	3.34377336437387	2
ENSG00000173041.11	ZNF680	7	64562894	7_43	0	0.0159826595893732	4.85109812169426	1.29315092338988e-06	-0.0504854368932091	1
ENSG00000196247.11	ZNF107	7	64665066	7_43	0	0.0159578646649741	4.83632996006771	1.2872141531084e-06	-0.0190608090134196	4
ENSG00000197008.9	ZNF138	7	64792637	7_43	0	0.0213110172691421	7.59030175264325	2.69788434592424e-06	0.97634998549409	2
ENSG00000198039.11	ZNF273	7	64869717	7_43	0	0.016305229697151	5.04114914195089	1.37093408104316e-06	0.356986645331332	3
ENSG00000152926.14	ZNF117	7	65006275	7_43	0	0.0187382017247275	6.36466648958458	1.98913228801389e-06	0.647222217193766	4
ENSG00000213462.4	ERV3-1	7	65006869	7_43	0	0.0157919773384549	4.73695454177483	1.24765880175791e-06	0.114197530864201	1
ENSG00000196715.5	VKORC1L1	7	65874530	7_43	0	0.0232106263594226	8.40446947235079	3.25354838754287e-06	1.15873015873033	1
ENSG00000169919.16	GUSB	7	65972574	7_43	0	0.0157801023972104	4.72980086016417	1.24483783197632e-06	0.0373868175399717	2
ENSG00000126522.16	ASL	7	66076198	7_43	0	0.0212331951651248	7.55544732560629	2.67568903755055e-06	-1.23870358786437	2
ENSG00000241258.6	CRCP	7	66111447	7_43	0	0.0205795660349308	7.25746385375218	2.49104285778835e-06	-1.04490028432329	3
ENSG00000169902.13	TPST1	7	66170947	7_43	0	0.0169720789594358	5.42245705218362	1.53493952739146e-06	-0.342182890855363	1
ENSG00000243335.9	KCTD7	7	66628788	7_44	0	0.00949208408426505	5.5045615013946	8.71453885588769e-07	0.698031906521805	2
ENSG00000154710.16	RABGEF1	7	66682070	7_44	0	0.0674368835407524	24.2581102321002	2.72844097376599e-05	2.65151515151447	1
ENSG00000106609.16	TMEM248	7	66921009	7_44	0	0.0104765840928369	6.44081543300083	1.12543563737804e-06	-0.723076923076554	1
ENSG00000198874.12	TYW1	7	67013282	7_44	0	0.0101830702291675	6.17117580466346	1.04810975558196e-06	0.692871016557911	2
ENSG00000126524.9	SBDS	7	66995785	7_44	0	0.00876743272532377	4.75139001121904	6.94789470372739e-07	-0.174242424242456	1
ENSG00000185274.11	WBSCR17	7	71215683	7_46	0	0.00821042725705357	5.8209031101654	7.97106285444067e-07	0.296000000000077	1
ENSG00000175877.3	WBSCR28	7	73861066	7_47	0	0.0876674193770063	18.20349998018	2.66166397066525e-05	3.67405958836254	2
ENSG00000146755.10	TRIM50	7	73327699	7_47	0	0.0125155386823348	8.12554430287344	1.69614163546605e-06	-0.658038147139034	1
ENSG00000188763.4	FZD9	7	73433669	7_47	0	0.0108283901233972	6.51100862309906	1.17590508977634e-06	0.532520325203263	1
ENSG00000009954.10	BAZ1B	7	73522272	7_47	0	0.011804465040243	7.30350185704124	1.4379293884416e-06	0.659836065573967	1
ENSG00000106635.7	BCL7B	7	73560539	7_47	0	0.0121629998984856	7.87811571756517	1.59817070021854e-06	1.34586466165406	1
ENSG00000106638.15	TBL2	7	73576587	7_47	0	0.0091721451107275	5.24118947945843	8.01790457468036e-07	0.663659712859938	2
ENSG00000009950.15	MLXIPL	7	73623626	7_47	0	0.0265225851957898	14.71319037686	6.50852853331794e-06	-2.44210526315696	1
ENSG00000176428.5	VPS37D	7	73667364	7_47	0	0.0138431150394699	8.80097421870923	2.03200457943194e-06	0.943534441035413	2
ENSG00000176410.7	DNAJC30	7	73683390	7_47	0	0.00896616029846276	4.82192181139251	7.21085509741968e-07	0.0491937629445087	2
ENSG00000071462.11	WBSCR22	7	73682752	7_47	0	0.00991935372366548	5.89195271365603	9.74771304265805e-07	-0.755627134289563	2
ENSG00000106089.11	STX1A	7	73721812	7_47	0	0.0091385061681708	5.21156119992457	7.9433400889488e-07	-0.635802469135784	1
ENSG00000106077.18	ABHD11	7	73736397	7_47	0	0.0089306511110937	4.79338626437363	7.1397935800373e-07	0.0853811406754462	2
ENSG00000165215.6	CLDN3	7	73770204	7_47	0	0.0150396493728039	12.0188111607557	3.01480570635135e-06	-2.42399999999973	1
ENSG00000189143.9	CLDN4	7	73799382	7_47	0	0.10253994561824	18.6454190386915	3.18878572019401e-05	3.75352112676012	1
ENSG00000165171.10	WBSCR27	7	73827056	7_47	0	0.120261211727109	19.3210614046862	3.87540113144661e-05	3.7915169850096	2
ENSG00000106683.14	LIMK1	7	74082866	7_48	0	0.0105086823051819	4.88405475409492	8.56029817567537e-07	0.130434782608672	1
ENSG00000106682.14	EIF4H	7	74173331	7_48	0	0.0103804745113115	4.76757274917985	8.25419340588834e-07	-0.108695652173925	1
ENSG00000049541.10	RFC2	7	74249032	7_48	0	0.0129163069812784	6.84253615010619	1.47406136806822e-06	0.637144547693107	2
ENSG00000106665.15	CLIP2	7	74289205	7_48	0	0.0863005230739896	25.0789969061157	3.6098046119198e-05	2.53049427303147	2
ENSG00000006704.10	GTF2IRD1	7	74455527	7_48	0	0.0104431641254669	4.82470578686721	8.40355494593529e-07	-0.19079233601639	2
ENSG00000263001.5	GTF2I	7	74659789	7_48	0	0.0104082962577946	4.79297169881413	8.32040785837893e-07	0.0958904109589006	1
ENSG00000272391.5	POM121C	7	75485729	7_48	0	0.0556085541923055	20.8030526689103	1.92942889354785e-05	-2.05179282868577	1
ENSG00000170092.14	SPDYE5	7	75493917	7_48	0	0.0855793880753462	24.996855085302	3.5679162766787e-05	-2.40000000000056	1
ENSG00000127946.16	HIP1	7	75657699	7_48	0	0.0121490266245604	6.26087415068793	1.26863463398318e-06	0.564516129032208	1
ENSG00000006606.8	CCL26	7	75784376	7_48	0	0.0157877321923783	8.75040537028144	2.30413557317331e-06	-1.0142517814722	1
ENSG00000106178.6	CCL24	7	75823936	7_48	0	0.0395992086967859	17.531840754811	1.15790820235932e-05	1.84637941865307	2
ENSG00000005486.16	RHBDD2	7	75843049	7_48	0	0.027037765965957	13.8774295210631	6.25806313857543e-06	-1.53415187146908	3
ENSG00000127948.15	POR	7	75905645	7_48	0	0.0103614318723562	4.75014503945575	8.20893377089106e-07	0.406525839446004	2
ENSG00000189077.10	TMEM120A	7	75994202	7_48	0	0.0311160569872154	15.220645938019	7.89910246325913e-06	2.01094429100805	2
ENSG00000127952.16	STYXL1	7	76047669	7_48	0	0.0535286114052328	20.4344113397105	1.82435022415739e-05	-2.41896056918856	3
ENSG00000146701.11	MDH2	7	76048186	7_48	0	0.0263825867669931	13.6430515357776	6.00328553645464e-06	-1.83703703703683	1
ENSG00000177679.15	SRRM3	7	76245171	7_48	0	0.021313590271513	11.6074299742094	4.12622390339039e-06	-1.72789115646266	1
ENSG00000146700.8	SSC4D	7	76409865	7_48	0	0.0115409121187537	5.77336581797231	1.11129488691287e-06	-0.646145891460139	2
ENSG00000188372.14	ZP3	7	76397918	7_48	0	0.0103649310038005	4.75335160492277	8.21724926561184e-07	-0.0313604177916357	3
ENSG00000146707.14	POMZP3	7	76430915	7_48	0	0.0114797918726807	5.72295839449611	1.09575814775299e-06	-0.601738680040471	2
ENSG00000243566.6	UPK3B	7	76506086	7_48	0	0.0103362356055002	4.72704713535235	8.1491523774216e-07	-0.106645153701568	2
ENSG00000135205.14	CCDC146	7	77121988	7_49	0	0.0106196358461274	5.69484366075448	1.00867564884567e-06	0.442576214002466	2
ENSG00000127951.6	FGL2	7	77199958	7_49	0	0.00968146268399028	4.83768645109372	7.81157844006692e-07	0.280681714911904	2
ENSG00000186088.15	GSAP	7	77416489	7_49	0	0.0124961755160221	7.1499765553141	1.4901906694906e-06	0.666666666666641	1
ENSG00000127947.15	PTPN12	7	77532312	7_49	0	0.0232745609922411	13.1220859118184	5.09383039344939e-06	1.30577291780926	3
ENSG00000187257.15	RSBN1L	7	77695515	7_49	0	0.0377722898941312	17.7893252021345	1.12070908910719e-05	-1.73361699237363	2
ENSG00000135211.5	TMEM60	7	77794257	7_49	0	0.0115431259577545	6.43064242955251	1.2380491944828e-06	0.653225806451823	1
ENSG00000127955.15	GNAI1	7	80134573	7_50	0	0.0153223422409989	5.70378919182538	1.457634806072e-06	0.503533397841973	2
ENSG00000186472.19	PCLO	7	83162123	7_52	0	0.0144061769676314	5.24178082861377	1.25946965729685e-06	-0.396396396396257	1
ENSG00000170381.12	SEMA3E	7	83649204	7_52	0	0.0348852501707903	13.6778121517939	7.95826840409637e-06	1.41743119266079	1
ENSG00000153993.13	SEMA3D	7	85186903	7_53	0	0.0154452560107257	4.88197049163485	1.25762269760176e-06	-0.233432098202192	2
ENSG00000198822.10	GRM3	7	86644268	7_54	0	0.0164690422378533	4.73149989635907	1.29965261173067e-06	-0.064896755162228	1
ENSG00000164659.14	KIAA1324L	7	87036904	7_54	0	0.0168849954439529	4.96878811902441	1.3993022458044e-06	-0.242009132419946	1
ENSG00000135164.18	DMTF1	7	87152823	7_54	0	0.0256881251784133	8.96760526272987	3.84210294944048e-06	1.10650887573891	1
ENSG00000135185.11	TMEM243	7	87220194	7_54	0	0.0602154182153339	17.1526837148145	1.72266127958854e-05	1.90109890109926	1
ENSG00000005469.11	CROT	7	87345490	7_54	0	0.0165719140121908	4.79073422063626	1.32414289506887e-06	-0.0586080586080541	1
ENSG00000005471.15	ABCB4	7	87479961	7_54	0	0.0257376783991405	8.986020793489	3.85741970530229e-06	1.06250000000028	1
ENSG00000008277.14	ADAM22	7	87934962	7_54	0	0.0194464779065868	6.31324810655829	2.04764147343908e-06	-0.808139534883629	1
ENSG00000075142.13	SRI	7	88227488	7_55	0	0.0259051018395678	13.3286801787955	5.75880743564098e-06	-1.45283018867832	1
ENSG00000157214.13	STEAP2	7	90167966	7_55	0	0.0137212444628594	7.27687743225454	1.66532371823522e-06	0.836289134835239	3
ENSG00000105792.19	CFAP69	7	90247051	7_55	0	0.0108980858731852	5.08936767952618	9.25069066359051e-07	-0.347560975609812	1
ENSG00000283267.1	CTB-16J4.1	7	90320283	7_55	0	0.0115774085288204	5.66334568641082	1.09356483232168e-06	-0.497317606546029	2
ENSG00000105793.15	GTPBP10	7	90335088	7_55	0	0.0128345350555055	6.64222028014676	1.42184914241762e-06	0.72072845502045	2
ENSG00000157224.15	CLDN12	7	90385518	7_55	0	0.0110643770033572	5.23309727634826	9.65708110158261e-07	-0.359296482411922	1
ENSG00000157240.3	FZD1	7	91259532	7_56	0	0.0137314569860132	5.30988803432432	1.21607984295196e-06	0.441860465116346	1
ENSG00000127989.13	MTERF1	7	91880553	7_56	0	0.0146139139993914	5.90181501439993	1.43850788166115e-06	-0.838709677419414	1
ENSG00000127914.16	AKAP9	7	91940976	7_56	0	0.0210632813619182	9.38079033958568	3.29553223676731e-06	-1.42519685039362	1
ENSG00000001631.15	KRIT1	7	92233428	7_56	0	0.0178113583378768	7.78372257088702	2.31230168141649e-06	0.949541284403956	1
ENSG00000157259.6	GATAD1	7	92447479	7_56	0	0.0131717197162173	4.91449709562197	1.07964671830973e-06	0.38427320060372	3
ENSG00000127980.15	PEX1	7	92537789	7_56	0	0.013606691573037	5.22316107465793	1.18534852943214e-06	0.387931034482739	1
ENSG00000127993.15	RBM48	7	92524336	7_56	0	0.0156576105664212	6.55764773158928	1.71251220729857e-06	-0.682203342694762	3
ENSG00000177409.11	SAMD9L	7	93148429	7_57	0	0.0149775201590192	5.21190238268699	1.30195595182438e-06	0.380782918149527	1
ENSG00000004766.15	VPS50	7	93228572	7_57	0	0.0229913914404988	9.2923593176569	3.56329153356599e-06	1.11261080016126	2
ENSG00000105825.11	TFPI2	7	93890759	7_57	0	0.0171031891078502	6.47410520663016	1.84678762535005e-06	0.652892561983554	1
ENSG00000127920.5	GNG11	7	93922116	7_57	0	0.0144572352089251	4.87582698059464	1.17569220435445e-06	0.162055418883959	2
ENSG00000105829.11	BET1	7	94003698	7_57	0	0.0211852506022796	8.51231583336773	3.00774795496185e-06	-1.00000000000028	1
ENSG00000127995.16	CASD1	7	94502914	7_58	0	0.0430318923291456	14.2345786812909	1.02163359935297e-05	1.84186283779025	4
ENSG00000127990.15	SGCE	7	94655619	7_58	0	0.0304105622885656	10.9050607292594	5.53111444147862e-06	1.52212389380544	1
ENSG00000242265.5	PEG10	7	94655619	7_58	0	0.0304105622885656	10.9050607292594	5.53111444147862e-06	1.52212389380544	1
ENSG00000105854.12	PON2	7	95444094	7_58	0	0.0159815235420208	4.77017541496809	1.27148907873778e-06	-0.132812499999994	1
ENSG00000158560.14	DYNC1I1	7	95772105	7_58	0	0.0478856115056301	15.2634512968805	1.2190398102599e-05	1.69700965628165	3
ENSG00000127922.9	SEM1	7	96709598	7_59	0	0.0128561002266486	4.881520973481	1.04670552051569e-06	0.251282051282147	1
ENSG00000006377.10	DLX6	7	96992186	7_59	0	0.0207047383116019	9.4146196150006	3.25111722454195e-06	1.09836065573802	1
ENSG00000196636.7	SDHAF3	7	97116262	7_59	0	0.030805649692394	13.2081597648134	6.7862958919895e-06	-1.53768844221141	1
ENSG00000180535.3	BHLHA15	7	98211426	7_60	0	0.0276465845454922	11.5782682722433	5.33881903162207e-06	-1.48288233068355	2
ENSG00000070669.16	ASNS	7	97872235	7_60	0	0.0335923525259824	13.4167326172403	7.51704741440003e-06	-1.76131687242811	1
ENSG00000164715.5	LMTK2	7	98107265	7_60	0	0.0224079767560017	9.61494839418305	3.59343429669613e-06	-1.03610108303237	1
ENSG00000205356.9	TECPR1	7	98252556	7_60	0	0.0175598126962071	7.1646576995918	2.09833792947062e-06	0.801587301587034	1
ENSG00000006453.13	BAIAP2L1	7	98401037	7_60	0	0.0152998101517933	5.98173956289749	1.526418594823e-06	-0.651006711409604	1
ENSG00000106236.3	NPTX2	7	98617412	7_60	0	0.0559560842581461	18.5735723517829	1.73341624746258e-05	-1.96167247386771	1
ENSG00000166448.14	TMEM130	7	98871202	7_60	0	0.0982757783878784	16.5871569351713	2.71880807753199e-05	-3.60197368421175	1
ENSG00000198742.9	SMURF1	7	99144887	7_61	2	0.511752843173322	21.4275976673107	0.000182891639485303	-3.54666666666663	1
ENSG00000241685.9	ARPC1A	7	99326100	7_61	0	0.00973811578604433	7.35149357941059	1.19401730701439e-06	-0.280777537796996	1
ENSG00000130429.12	ARPC1B	7	99374103	7_61	0	0.00709459465088569	4.78641005994737	5.66366549497941e-07	-0.591331269349841	1
ENSG00000106244.12	PDAP1	7	99409140	7_61	0	0.0192211545147933	20.1013829979555	6.44414811556185e-06	-2.99596774193404	1
ENSG00000106245.10	BUD31	7	99409582	7_61	0	0.0340409808740075	20.0074466333553	1.1359359343926e-05	-2.58851674641067	1
ENSG00000160917.14	CPSF4	7	99439026	7_61	0	0.0425956921214719	26.0110402089018	1.84792144453126e-05	-3.05478562079794	2
ENSG00000241468.7	ATP5J2	7	99467299	7_61	0	0.00708994124089812	4.85546466097021	5.74160800966294e-07	0.679012345679061	1
ENSG00000198556.13	ZNF789	7	99472792	7_61	0	0.00730319664367296	5.28389917982106	6.4361717156588e-07	-0.884735202492668	1
ENSG00000197343.10	ZNF655	7	99563065	7_61	0	0.0378925851821528	21.0725686717146	1.33177794652786e-05	2.64757709251011	1
ENSG00000244219.6	GS1-259H13.2	7	99598450	7_61	0	0.0500065485402047	27.8550789531881	2.32322557460152e-05	-3.18348623853423	1
ENSG00000197037.10	ZSCAN25	7	99616920	7_61	0	0.0360481452971254	20.5253287270989	1.23405112368151e-05	-2.609004739336	1
ENSG00000106258.13	CYP3A5	7	99679970	7_61	0	0.0219587679182895	21.6259055428539	7.92031357203295e-06	-3.21098265896081	1
ENSG00000146833.15	TRIM4	7	99896890	7_61	0	0.00710077445279533	5.10279045987927	6.04329171497547e-07	-0.543999999999818	1
ENSG00000176402.5	GJC3	7	99930354	7_61	0	0.0145814387833474	11.3073142129981	2.74991927549587e-06	-1.4203821656052	1
ENSG00000160862.12	AZGP1	7	99976509	7_61	0	0.00795975338943222	5.42011124731617	7.19561500273939e-07	-0.0156249999999992	1
ENSG00000106261.16	ZKSCAN1	7	100015853	7_61	0	0.0108716665024379	7.35235028416785	1.33316043662254e-06	0.302808723305159	2
ENSG00000166529.14	ZSCAN21	7	100047284	7_61	0	0.00718907121638401	5.05652986062922	6.06297067495635e-07	-0.559114835738758	2
ENSG00000166526.16	ZNF3	7	100081672	7_61	0	0.00714957649538484	5.15152826889342	6.14294334716396e-07	0.298892988929769	1
ENSG00000166508.17	MCM7	7	100101546	7_61	0	0.0155786516593037	10.0590447842546	2.61364569139947e-06	1.03649635036504	1
ENSG00000221838.9	AP4M1	7	100101546	7_61	0	0.0155786516593037	10.0590447842546	2.61364569139947e-06	1.03649635036504	1
ENSG00000106290.14	TAF6	7	100106825	7_61	0	0.0112687769498501	9.75867140803077	1.83411930923793e-06	-1.81801384707165	4
ENSG00000166997.7	CNPY4	7	100086039	7_61	0	0.00871739386795167	8.47882714318094	1.23277141527074e-06	-1.6456475740163	3
ENSG00000188186.10	LAMTOR4	7	100148578	7_61	0	0.0118681355787442	8.99823007868018	1.78114673086563e-06	-1.13620701722207	2
ENSG00000197093.10	GAL3ST4	7	100146949	7_61	0	0.00820377878584788	5.74853745360832	7.86559194281967e-07	0.0322840353948949	2
ENSG00000213420.7	GPC2	7	100176499	7_61	0	0.00878754176556329	6.32165518296751	9.26527493834192e-07	-0.784147602603584	2
ENSG00000239521.7	GATS	7	100280226	7_61	0	0.0279122432417204	19.9203453635794	9.27367155206741e-06	-2.3628318584075	1
ENSG00000078487.17	ZCWPW1	7	100427722	7_61	0	0.00739973182066378	5.03841778334425	6.21827983341573e-07	-0.208849430665461	2
ENSG00000166924.8	NYAP1	7	100469649	7_61	0	0.00964524925161803	7.21365005760207	1.1604558737015e-06	-0.46839080459771	1
ENSG00000205307.11	SAP25	7	100574165	7_61	0	0.00829426604207995	6.12116577301334	8.46783151409287e-07	-0.15748031496064	1
ENSG00000077454.15	LRCH4	7	100586307	7_61	0	0.00875950363125189	6.59443841761967	9.63423908220999e-07	-0.255813953488419	1
ENSG00000106333.12	PCOLCE	7	100601973	7_62	0	0.0084225607834687	5.73937720663727	8.06248701271865e-07	0.452415949608375	3
ENSG00000106330.11	MOSPD3	7	100611661	7_62	0	0.0562525481339814	23.8696563623933	2.23948662119039e-05	2.98247982284476	2
ENSG00000106327.12	TFR2	7	100642882	7_62	0	0.198917496195594	36.3897914355545	0.000120729292650406	4.4069596762251	2
ENSG00000172354.9	GNB2	7	100673366	7_62	0	0.160910840221397	34.2169537965237	9.18304582486674e-05	-4.3179617746176	2
ENSG00000146830.9	GIGYF1	7	100689872	7_62	0	0.0419325013100353	21.0360251283175	1.47120961897878e-05	3.2020202020202	1
ENSG00000130427.2	EPO	7	100724167	7_62	0	0.0171227853315904	12.4780623237219	3.56354024589783e-06	2.38095238095131	1
ENSG00000146828.17	SLC12A9	7	100743738	7_62	0	0.0632952770663322	25.0121996409349	2.64048252299379e-05	3.29962531470593	2
ENSG00000087077.13	TRIP6	7	100866431	7_62	0	0.00902406292182767	6.39380729549889	9.62324988652247e-07	0.880052440670696	2
ENSG00000087087.18	SRRT	7	100875204	7_62	0	0.0619015672665904	24.7965589680754	2.56007782734676e-05	3.04065240265458	2
ENSG00000176125.4	UFSP1	7	100889035	7_62	0	0.00999667885325617	7.36519773591202	1.22800534477445e-06	-1.64685142229659	2
ENSG00000087085.13	ACHE	7	100894947	7_62	0	0.042546809844274	21.1772524292087	1.50278454914311e-05	3.31654747494791	2
ENSG00000169871.12	TRIM56	7	101085543	7_62	0	0.0106647356061496	7.97839488433616	1.41914158485084e-06	-1.0958333333329	1
ENSG00000106366.8	SERPINE1	7	101112318	7_62	0	0.0231015374863884	15.3303103430569	5.90679552125851e-06	-1.99999999999932	1
ENSG00000106367.13	AP1S1	7	101155447	7_62	0	0.117945981497275	31.1157937352926	6.12102478805785e-05	-2.96590909090936	1
ENSG00000106400.11	ZNHIT1	7	101204765	7_62	0	0.00769818261566224	4.88709285241805	6.27478580276062e-07	0.0724017882829977	2
ENSG00000106397.11	PLOD3	7	101218589	7_62	0	0.0145435695461631	10.9244044357611	2.64989635341835e-06	1.34459459459425	1
ENSG00000106404.13	CLDN15	7	101236427	7_62	0	0.0380325578135032	20.097151682068	1.27482376242139e-05	2.21919827486633	3
ENSG00000214253.8	FIS1	7	101251469	7_62	0	0.0366560524486715	19.7436605392867	1.20707282928909e-05	-2.20828797260039	2
ENSG00000260097.2	SPDYE6	7	102452071	7_63	0	0.0182270724537251	6.4282877155469	1.95421495312748e-06	0.834586466165559	1
ENSG00000128563.13	PRKRIP1	7	102364283	7_63	0	0.0702308625938761	19.3780946702845	2.26986057361088e-05	-2.2678005869284	2
ENSG00000160991.15	ORAI2	7	102445164	7_63	0	0.040568327511036	14.0749976336276	9.52347705385628e-06	1.55194805194801	1
ENSG00000170667.14	RASA4B	7	102472809	7_63	0	0.0197715843844766	7.20280804286176	2.37521768975479e-06	-1.13636363636313	1
ENSG00000267368.1	UPK3BL	7	102449289	7_63	0	0.0152813265770992	4.75130364827368	1.21097157489923e-06	-0.367758251512047	4
ENSG00000168255.19	POLR2J3	7	102462430	7_63	0	0.121961978283841	24.8053578040378	5.0458003399419e-05	-2.73905318626477	2
ENSG00000105808.17	RASA4	7	102462430	7_63	0	0.0276503446502054	10.4023983390363	4.79726969766796e-06	-1.55580357142854	1
ENSG00000228049.7	POLR2J2	7	102714871	7_63	0	0.0152471549426374	4.73001833228538	1.20285074960172e-06	-0.116822429906478	1
ENSG00000128606.12	LRRC17	7	102912919	7_63	0	0.125665834217226	25.1034144372075	5.26150660798979e-05	2.71585903083801	1
ENSG00000170632.13	ARMC10	7	103074903	7_63	0	0.0684371384110363	19.1264864250256	2.18316793499722e-05	-2.26220710944575	3
ENSG00000161048.11	NAPEPLD	7	103140478	7_63	0	0.0883410744760677	21.6191038218279	3.1853742862884e-05	-2.48001002081511	2
ENSG00000170615.14	SLC26A5	7	103447150	7_63	0	0.0391190909662329	13.7256039042499	8.95530376264378e-06	1.67942583732124	1
ENSG00000164815.10	ORC5	7	104208432	7_64	0	0.0146090775199557	4.73451577889834	1.15360855335289e-06	-0.111801242236059	1
ENSG00000135250.16	SRPK2	7	105394897	7_65	0	0.017706445431958	5.73128216297379	1.69255691368564e-06	-0.474843467043737	2
ENSG00000091127.13	PUS7	7	105503761	7_65	0	0.0163564364524782	4.97670735881467	1.3576596170094e-06	-0.243542435424374	1
ENSG00000135249.7	RINT1	7	105532582	7_65	0	0.0170028361390492	5.34542785911923	1.51587694483902e-06	0.447852760736253	1
ENSG00000008282.8	SYPL1	7	106112636	7_66	0	0.0195553413978163	14.4609944948774	4.71654159312957e-06	1.74324324324322	1
ENSG00000105835.11	NAMPT	7	106284356	7_66	0	0.00663188939177495	4.74351842951999	5.24684182871434e-07	-0.132812499999977	1
ENSG00000105851.10	PIK3CG	7	106864612	7_66	0	0.00948452732791338	7.49313137047207	1.18532964049047e-06	-0.548148148148139	1
ENSG00000005249.12	PRKAR2B	7	107044193	7_66	0	0.016065617021752	13.7225159970214	3.67697994534435e-06	2.30909090909113	1
ENSG00000105856.13	HBP1	7	107159552	7_66	0	0.00722785884181987	5.43262968358146	6.54907358487038e-07	-0.306451612903255	1
ENSG00000164597.13	COG5	7	107562820	7_66	0	0.0105106394311534	8.70567287141472	1.52613020259543e-06	1.0753424657534	1
ENSG00000091140.13	DLD	7	107893793	7_66	0	0.0202440360439388	12.8211961093898	4.32898170630444e-06	0.0129838253920162	2
ENSG00000091136.13	LAMB1	7	107974485	7_66	0	0.008050129729685	7.56418577372638	1.01560579712019e-06	-1.38095238095252	1
ENSG00000091129.19	NRCAM	7	108455847	7_67	0	0.017985219476516	5.29452944132613	1.58819277193866e-06	0.216417910447708	1
ENSG00000135241.16	PNPLA8	7	108526395	7_67	0	0.021323947734288	6.91639381287812	2.45984322390323e-06	0.920300959380252	2
ENSG00000177683.13	THAP5	7	108560650	7_67	0	0.0390372905985383	12.698896522609	8.26810070273454e-06	-1.53516617024126	3
ENSG00000128590.4	DNAJB9	7	108569179	7_67	0	0.034840902542694	11.6079218290376	6.74534204794618e-06	-1.40522875816953	1
ENSG00000173114.12	LRRN3	7	111091290	7_68	0	0.0105271220369058	5.4893942747545	9.63816125540515e-07	-0.343529885958076	2
ENSG00000184903.9	IMMP2L	7	111560929	7_68	0	0.019478532837552	11.3384009261593	3.68356346657645e-06	-1.79287197256188	3
ENSG00000006652.13	IFRD1	7	112465699	7_68	0	0.0168556683052745	9.9616267696688	2.80050497207132e-06	-1.20800000000048	1
ENSG00000181016.9	LSMEM1	7	112476186	7_68	0	0.00985543106867048	4.86383341306643	7.99492551861709e-07	-0.0662039550411849	4
ENSG00000146802.12	TMEM168	7	112790951	7_68	0	0.0334826354307584	16.5111519717631	9.22055609874396e-06	-1.90909090909108	1
ENSG00000164604.12	GPR85	7	113086955	7_69	0	0.0129312838603618	5.02468397651424	1.08370356770547e-06	0.285504842702413	2
ENSG00000128573.24	FOXP2	7	113993620	7_69	0	0.0159906700714352	7.04300779978652	1.87838641087664e-06	0.830039525691575	1
ENSG00000135272.10	MDFIC	7	114922368	7_70	0	0.0119956265908011	4.72618713701883	9.45570593824328e-07	-0.000542452171685281	3
ENSG00000135269.17	TES	7	116210621	7_70	0	0.014348430160974	6.42753248695067	1.53818571637012e-06	-0.72137403839689	3
ENSG00000105971.14	CAV2	7	116506657	7_70	0	0.0124036162684942	5.04378695570131	1.04343442698193e-06	0.323529411764612	1
ENSG00000105976.14	MET	7	116695959	7_70	0	0.0119947703557651	4.72550943716103	9.4536752193651e-07	0.066727327952313	2
ENSG00000198898.13	CAPZA2	7	116813221	7_70	0	0.0128935688300913	5.41173026067403	1.16377598288588e-06	0.374586973541297	2
ENSG00000077063.10	CTTNBP2	7	117873391	7_71	0	0.0113165813991518	5.69333754238757	1.07458875079266e-06	0.726755805542246	2
ENSG00000128534.7	LSM8	7	118183235	7_71	0	0.0157538520525873	8.33269391940998	2.18943621605281e-06	-1.26028916179532	2
ENSG00000106013.14	ANKRD7	7	118214512	7_71	0	0.0123308168173316	6.87647129665773	1.41422199090557e-06	-1.49674061289809	2
ENSG00000184408.9	KCND2	7	120273925	7_72	0	0.0168310344971522	6.35698954374628	1.78452408073835e-06	0.622337415546181	2
ENSG00000106025.8	TSPAN12	7	120862247	7_72	0	0.026884543197213	10.8210474637908	4.85212598994906e-06	1.42142857142805	1
ENSG00000106034.17	CPED1	7	120983929	7_72	0	0.0388905383033318	14.3563467679602	9.31210790858899e-06	1.8447780716697	3
ENSG00000002745.12	WNT16	7	121325298	7_72	0	0.0545924211908347	17.6227008812964	1.60459314013681e-05	1.83229813664725	1
ENSG00000196937.10	FAM3C	7	121383724	7_72	0	0.0213805598140245	8.63527944186078	3.0793253267762e-06	0.987319517932848	2
ENSG00000106278.11	PTPRZ1	7	121850469	7_73	0	0.0172192494948604	8.31024785939346	2.38664761837693e-06	-1.05402430772784	2
ENSG00000008311.14	AASS	7	122144387	7_73	0	0.0183262068630089	8.90322441805433	2.72132248833423e-06	0.893719806763319	1
ENSG00000081803.15	CADPS2	7	122333549	7_74	0	0.0197034098140295	8.04610360325136	2.64415625700087e-06	-0.999881376892039	2
ENSG00000164675.10	IQUB	7	123534310	7_74	0	0.0139488967864615	4.76033568763232	1.10748421661678e-06	0.206926975775176	2
ENSG00000128609.14	NDUFA5	7	123558655	7_74	0	0.0139001337187603	4.72705796231813	1.09589768955339e-06	0.0144927536231844	1
ENSG00000170807.11	LMOD2	7	123656266	7_74	0	0.0515579217473899	17.2595085531216	1.48417097483238e-05	2.08943089430805	1
ENSG00000106299.7	WASL	7	123748954	7_74	0	0.0310237412638649	12.3794128886461	6.40551899621247e-06	-1.47024900959343	2
ENSG00000170775.2	GPR37	7	124765626	7_76	0	0.0155431053191708	6.49722787889007	1.68432538659775e-06	0.825294498744542	2
ENSG00000128513.14	POT1	7	124939995	7_76	0	0.0129059376458236	4.73023517155078	1.01819837840646e-06	0.0183673469387643	1
ENSG00000048405.9	ZNF800	7	127431719	7_78	0	0.0122536290894772	4.73445286594135	9.67597267389256e-07	0.0583066405924103	2
ENSG00000004059.10	ARF5	7	127587995	7_78	0	0.0187204013179307	8.7504900521514	2.73216947987449e-06	1.05421322621127	3
ENSG00000179562.2	GCC1	7	127593225	7_78	0	0.0184766756714736	8.62440603073046	2.65774393463495e-06	-0.955380577428273	1
ENSG00000197157.10	SND1	7	127651967	7_78	0	0.013056585310265	5.33707064416181	1.16223156883116e-06	0.409176831901662	2
ENSG00000128594.7	LRRC4	7	128031535	7_78	0	0.0167555639716405	7.69111349167951	2.14935610725993e-06	-0.844748858447925	1
ENSG00000174697.4	LEP	7	128241090	7_78	0	0.0168724214007979	7.7473174903943	2.18016254021557e-06	0.836575875486525	1
ENSG00000224940.8	PRRT4	7	128361239	7_78	0	0.0122484717693875	4.73201197997085	9.66691381307877e-07	0.24895266619407	2
ENSG00000106348.16	IMPDH1	7	128408118	7_78	0	0.102985925921845	24.9829885880381	4.29123573900294e-05	-2.36494250420124	2
ENSG00000165055.15	METTL2B	7	128480430	7_78	0	0.0125701380749548	4.98283449138714	1.04466396853384e-06	-0.460317460317596	1
ENSG00000205085.10	FAM71F2	7	128672142	7_78	0	0.0123076387466391	4.77796681352582	9.80794394054175e-07	0.0611553016172922	2
ENSG00000128595.16	CALU	7	128742457	7_78	0	0.267205614371449	34.7086389475513	0.000154683242890359	-3.51324242724457	2
ENSG00000128617.2	OPN1SW	7	128775954	7_78	0	0.0144671752069433	6.28285713510336	1.51600638747326e-06	0.639676113360247	1
ENSG00000128591.15	FLNC	7	128830784	7_78	0	0.0122456265405709	4.72848935888087	9.65747365443879e-07	-0.19369369369364	1
ENSG00000128524.4	ATP6V1F	7	128862817	7_78	0	0.0131589983514405	5.43187780770144	1.19215556343329e-06	-0.217317487266586	1
ENSG00000135253.13	KCP	7	128910732	7_78	0	0.0156784346858111	7.04083784037137	1.84114142157963e-06	0.856684940809846	3
ENSG00000128604.19	IRF5	7	128936032	7_78	0	0.374493451091652	29.8993904196655	0.000186752604429795	3.63492063492068	1
ENSG00000064419.13	TNPO3	7	129066628	7_78	0	0.0177262063561443	8.13402303064183	2.4048129617357e-06	0.807890222984662	1
ENSG00000158457.5	TSPAN33	7	129137407	7_78	0	0.05232734203821	18.5317242797245	1.6173522273345e-05	-1.7586206896546	1
ENSG00000128602.9	SMO	7	129189225	7_79	0	0.0202558710252617	6.36690808173446	2.15099602937621e-06	0.592920353982413	1
ENSG00000128578.9	STRIP2	7	129415363	7_79	0	0.0205368592939644	6.49817057621482	2.22579539990165e-06	-0.729604891392417	2
ENSG00000106459.14	NRF1	7	129602235	7_79	0	0.0293823003252419	9.91675597336251	4.85976787133235e-06	-1.36616352279105	3
ENSG00000186591.11	UBE2H	7	129952670	7_79	0	0.0203634639254719	6.41737479849453	2.17956168930026e-06	-0.52747252747222	1
ENSG00000128607.13	KLHDC10	7	130070684	7_79	0	0.0344105302824514	11.4289814840979	6.55932273889833e-06	-1.19239904988144	1
ENSG00000128510.10	CPA4	7	130291733	7_79	0	0.0379067107092639	12.3569626525616	7.81246240665528e-06	1.34443554603558	2
ENSG00000091704.9	CPA1	7	130380759	7_79	0	0.0191779296798945	5.84603555209072	1.86992108884966e-06	0.526315789473873	1
ENSG00000106477.18	CEP41	7	130393789	7_79	0	0.0253272821677619	8.49777067934454	3.58966318849664e-06	-1.01411988478798	3
ENSG00000106484.14	MEST	7	130486008	7_79	0	0.0202017323690832	6.34141025880075	2.13665581818389e-06	-0.533553513929824	2
ENSG00000158623.14	COPG2	7	130668824	7_79	0	0.0195076044483837	6.00835839245013	1.9548789783352e-06	0.612884982167719	2
ENSG00000128567.16	PODXL	7	131558714	7_80	0	0.0114931101571374	4.75358461140644	9.11210894143593e-07	-0.0880503144654302	1
ENSG00000106554.11	CHCHD3	7	133081944	7_80	0	0.0251239809340078	12.1959516301009	5.1105101360431e-06	1.57986679245993	2
ENSG00000131558.14	EXOC4	7	133875220	7_81	0	0.0179020823131082	6.48243942402339	1.93553987288564e-06	-0.683473228206231	2
ENSG00000155530.2	LRGUK	7	134052458	7_81	0	0.0231796313338032	8.94400214886214	3.45778928998062e-06	-0.876094237741892	4
ENSG00000205060.10	SLC35B4	7	134316060	7_81	0	0.0355400712268984	13.030406908432	7.72389528564041e-06	1.74399999999967	1
ENSG00000085662.13	AKR1B1	7	134458938	7_81	0	0.0297642371611201	11.3320989392477	5.62555298565716e-06	1.50571811890624	2
ENSG00000198074.9	AKR1B10	7	134527859	7_81	0	0.020553491763618	7.7976086135897	2.67305042639446e-06	-1.44094488188967	1
ENSG00000122786.19	CALD1	7	134744093	7_82	0	0.0327598061732933	12.6693914870491	6.92240788313793e-06	-1.4936312372307	3
ENSG00000146856.14	AGBL3	7	134985868	7_82	0	0.0166810920685804	6.22978797046493	1.7332365979462e-06	-0.715338451522452	2
ENSG00000146859.6	TMEM140	7	135148481	7_82	0	0.025759041833429	10.3705188325137	4.45543687044188e-06	-1.37096774193565	1
ENSG00000122783.16	C7orf49	7	135170541	7_82	0	0.024068499128009	9.72256998902176	3.90292488454687e-06	-1.24649539482376	2
ENSG00000105875.13	WDR91	7	135170967	7_82	0	0.0153231695766209	5.42225191094298	1.38576122085054e-06	-0.574166046594093	2
ENSG00000080802.18	CNOT4	7	135509865	7_82	0	0.0527576069838339	17.2503201203418	1.51789717506599e-05	2.07692307692293	1
ENSG00000243317.7	C7orf73	7	135660248	7_82	0	0.0284343259531483	11.3145649261491	5.36587933232455e-06	1.59913475515162	2
ENSG00000164707.15	SLC13A4	7	135729499	7_82	0	0.0145387812565807	4.92272249619367	1.19369524090613e-06	-0.284444444444419	1
ENSG00000189320.8	FAM180A	7	135741960	7_82	0	0.0171969276568815	6.51953503454796	1.86993966251857e-06	0.309782608695536	1
ENSG00000105894.11	PTN	7	137260131	7_84	0	0.0152191471434067	5.44774811706792	1.38282569497929e-06	-0.393161490601484	2
ENSG00000157680.15	DGKI	7	137850708	7_84	0	0.0257813918491672	10.4690730101386	4.50168076407965e-06	-1.16987179487153	1
ENSG00000182158.14	CREB3L2	7	137918800	7_84	0	0.0148787775793218	5.23271656481989	1.29853771709038e-06	0.357142857142885	1
ENSG00000122778.9	KIAA1549	7	138980852	7_84	0	0.0196141949941603	7.8618859611855	2.57191927989299e-06	0.829384324452718	2
ENSG00000146858.7	ZC3HAV1L	7	138843570	7_84	0	0.0365576402481378	13.810900787922	8.42093404452483e-06	1.51094890510939	1
ENSG00000105939.12	ZC3HAV1	7	139109872	7_85	0	0.0131983762356148	5.23174518955243	1.15166771820773e-06	0.374564982197488	2
ENSG00000105948.13	TTC26	7	139133444	7_85	0	0.0160797761748396	7.10871119005726	1.90647438710573e-06	-0.595402298850669	1
ENSG00000164898.12	FMC1	7	139339304	7_85	0	0.01278675694733	4.93078201056247	1.05156547407858e-06	-0.117647058823569	1
ENSG00000146963.17	LUC7L2	7	139340636	7_85	0	0.0135318518718811	5.46880403826012	1.23426866190905e-06	0.437823834196964	1
ENSG00000059377.16	TBXAS1	7	139776615	7_85	0	0.0277020571660525	12.2933424561603	5.67991853298886e-06	1.36904761904755	1
ENSG00000006459.10	KDM7A	7	140175455	7_85	0	0.0133533666885617	5.34265579616593	1.1898934559263e-06	0.338028169014112	1
ENSG00000157800.17	SLC37A3	7	140399919	7_86	0	0.0256507976019262	13.7346567612732	5.87595944952793e-06	-1.47440273037571	1
ENSG00000146966.12	DENND2A	7	140673089	7_87	0	0.0684021473679436	22.2618517469041	2.53975092795678e-05	-2.59825327511025	1
ENSG00000133597.10	ADCK2	7	140667656	7_87	0	0.0593659272898998	20.8872260433137	2.06813139846067e-05	-2.44219788200285	3
ENSG00000090266.12	NDUFB2	7	140690856	7_87	0	0.0114177125641669	5.12334901388957	9.75647987832931e-07	0.322175732217652	1
ENSG00000157764.12	BRAF	7	140924998	7_87	0	0.0111008147484508	4.85616463852932	8.99100756213478e-07	0.160044150110273	1
ENSG00000090263.15	MRPS33	7	141011048	7_87	0	0.0208906997464777	10.8683317714496	3.78683149227709e-06	-1.48181065596736	2
ENSG00000165076.13	PRSS37	7	141840748	7_88	0	0.0337900861010332	16.0810599779529	9.06283505263618e-06	2.10569105691137	1
ENSG00000214102.7	WEE2	7	141888626	7_88	0	0.0373231909711391	17.034514869371	1.06039737073276e-05	-2.15441176470617	1
ENSG00000127364.3	TAS2R4	7	141778508	7_88	0	0.0172312528858108	9.65357392865717	2.77437452868826e-06	-1.56097560975652	1
ENSG00000127366.5	TAS2R5	7	141790066	7_88	0	0.0183380512650727	10.2460713420321	3.13379557909463e-06	1.61788617886174	1
ENSG00000257335.8	MGAM	7	141907682	7_88	0	0.0352924102292203	16.4979437683627	9.71116299033749e-06	1.63035461712796	2
ENSG00000275896.5	PRSS2	7	142760588	7_88	0	0.112491447488842	27.762050532773	5.20872166667781e-05	-2.52252252252267	1
ENSG00000106123.11	EPHB6	7	142854984	7_88	0	0.0105558634516195	4.99745549723322	8.79838181268894e-07	0.288856420229113	2
ENSG00000197993.7	KEL	7	142954267	7_88	0	0.0119425588991111	6.16904826348022	1.22878433273966e-06	0.64922206506386	1
ENSG00000159763.3	PIP	7	143131985	7_89	0	0.0316837408755354	11.7098079817687	6.18794338937298e-06	1.26429675425012	1
ENSG00000106144.19	CASP2	7	143289591	7_89	0	0.0166837137855531	5.59146252993286	1.55588772773895e-06	0.469387755102057	1
ENSG00000159784.17	FAM131B	7	143379943	7_89	0	0.032250084109109	11.8794046311888	6.38977598148636e-06	-1.25757575757617	1
ENSG00000159840.15	ZYX	7	143384849	7_89	0	0.0401326915173877	13.9763911812278	9.35520782898666e-06	-1.57977884512572	2
ENSG00000146904.8	EPHA1	7	143384740	7_89	0	0.0383423189917957	13.5381705941997	8.65761888500348e-06	-1.53632965498385	3
ENSG00000170379.19	TCAF2	7	143733941	7_89	0	0.0163035327783111	5.37218607394941	1.46080710755743e-06	-0.364341085271329	1
ENSG00000198420.9	TCAF1	7	143894854	7_89	0	0.0301508305325301	11.2352696462588	5.64992763299746e-06	-1.36742424242375	1
ENSG00000213214.4	ARHGEF35	7	144174485	7_89	0	0.0180051698624886	6.31681601738176	1.89694856952562e-06	-0.815286624204046	1
ENSG00000244693.1	CTAGE8	7	144180383	7_89	0	0.0166909505754326	5.59559296691997	1.55771245477758e-06	-0.660606060605763	1
ENSG00000050327.14	ARHGEF5	7	144379671	7_89	0	0.0594366165459725	17.7633459093589	1.76091728970435e-05	-1.91338582677223	1
ENSG00000196511.14	TPK1	7	144835011	7_89	0	0.0466291306390066	15.4195650276569	1.1991942760166e-05	-1.86470140952867	2
ENSG00000055130.15	CUL1	7	148697503	7_92	0	0.00737362110546858	6.34420820019189	7.8022228401057e-07	-1.16950926825051	2
ENSG00000155660.10	PDIA4	7	149028642	7_92	0	0.00908307129222918	7.30489232177814	1.1066407215299e-06	-0.889332836794545	2
ENSG00000197362.14	ZNF786	7	149082526	7_92	0	0.00898700993967838	6.6726439865958	1.00016875146308e-06	0.514859923237901	2
ENSG00000204947.8	ZNF425	7	149113309	7_92	0	0.0277431994876517	16.9164619376319	7.8275560511865e-06	1.57825460329622	3
ENSG00000197024.8	ZNF398	7	149293767	7_92	0	0.0130229273171349	10.9890991156681	2.38688124929761e-06	1.39019189765477	1
ENSG00000170265.11	ZNF282	7	149187314	7_92	0	0.00707127889554915	5.25164185255209	6.1937428822213e-07	0.738386308068406	1
ENSG00000170260.8	ZNF212	7	149239787	7_92	0	0.00861520724690379	6.62449094942776	9.51871548519082e-07	-0.600454631765547	2
ENSG00000204946.9	ZNF783	7	149257777	7_92	0	0.0165550968182839	13.7838837147143	3.80595309019901e-06	-1.70922370411761	3
ENSG00000196453.7	ZNF777	7	149460906	7_92	0	0.0192458333263413	14.294752618418	4.58852888462321e-06	-1.54135338345839	1
ENSG00000181444.12	ZNF467	7	149775551	7_92	0	0.00785574113104581	5.69117844026085	7.45674809568162e-07	0.508196721311229	1
ENSG00000197558.11	SSPO	7	149775765	7_92	0	0.0338483174789832	19.331107733602	1.09132456892004e-05	-1.82846779876044	3
ENSG00000106479.10	ZNF862	7	149839125	7_92	0	0.0142611562654166	11.2542735620091	2.67690101108392e-06	-1.32031249999983	1
ENSG00000171130.17	ATP6V0E2	7	149880241	7_92	0	0.00780658375034471	5.63707891465614	7.33964819029728e-07	0.571428571428596	1
ENSG00000127399.14	LRRC61	7	150323206	7_94	0	0.0119332187797098	9.78660497739136	1.94782424580629e-06	-1.02961077487553	2
ENSG00000188707.5	ZBED6CL	7	150323206	7_94	0	0.00722441188011447	5.07778509233297	6.11838666806519e-07	-0.147446651462552	2
ENSG00000106526.10	ACTR3C	7	150323292	7_94	0	0.0123119485177772	10.133251962259	2.08082586648761e-06	-1.1134751773051	1
ENSG00000214022.11	REPIN1	7	150368919	7_94	0	0.00773825112749482	5.7321636915674	7.3981223458906e-07	-0.432835820895435	1
ENSG00000171115.3	GIMAP8	7	150460274	7_94	0	0.0108264602942993	9.03824162825478	1.63203902994785e-06	-1.22344981667217	2
ENSG00000133574.9	GIMAP4	7	150559431	7_94	0	0.0612139279594709	25.1320752350329	2.56589396218841e-05	2.42610837438354	1
ENSG00000106560.10	GIMAP2	7	150685540	7_94	0	0.010081074916656	7.97079728905612	1.34019721828066e-06	-0.417122040072916	1
ENSG00000213203.2	GIMAP1	7	150714071	7_94	0	0.00770029420932372	5.60786348473851	7.20219469256465e-07	-0.462311557789167	1
ENSG00000196329.11	GIMAP5	7	150733623	7_94	0	0.00728606014774758	5.26626015345225	6.39963444330762e-07	0.200000000000031	1
ENSG00000002933.7	TMEM176A	7	150796662	7_94	0	0.0112170076031787	9.61080889537745	1.79803052941519e-06	-1.25520245805502	2
ENSG00000106565.17	TMEM176B	7	150733301	7_94	0	0.00695790580664246	4.85086003650898	5.62933889541433e-07	0.463789062617782	3
ENSG00000002726.20	AOC1	7	150824227	7_94	0	0.00908369003422715	7.48782237368954	1.13443063318623e-06	0.953846153846071	1
ENSG00000055118.14	KCNH2	7	150978474	7_94	0	0.00754457922856577	6.03939632542034	7.59956369895804e-07	1.11194029850711	1
ENSG00000164867.10	NOS3	7	150993088	7_94	0	0.3374938679776	20.6838558008935	0.000116428015059701	3.84773662551458	1
ENSG00000181652.19	ATG9B	7	150993088	7_94	0	0.467789109670683	21.9391858276811	0.000171171209453952	3.93985556659933	2
ENSG00000197150.12	ABCB8	7	151028635	7_94	0	0.00737731522695839	5.31088130918376	6.5346907868656e-07	-0.343749999999877	1
ENSG00000164889.13	SLC4A2	7	151056377	7_94	0	0.0261382097956973	17.3367171118982	7.55792899977401e-06	-1.78488372092974	1
ENSG00000164896.19	FASTK	7	151080283	7_94	0	0.00851743753512868	6.66808755067546	9.47262524670137e-07	0.680807947758902	2
ENSG00000164897.12	TMUB1	7	151083513	7_94	0	0.0174836387668215	13.4968670078726	3.9357263914051e-06	-1.42701525054426	1
ENSG00000133612.18	AGAP3	7	151085530	7_94	0	0.0086132646535263	6.77660359452864	9.73509018325013e-07	-0.669117647058863	1
ENSG00000278685.4	IQCA1L	7	151204505	7_94	0	0.0146171849073817	11.7990777926615	2.87654989128733e-06	1.26608187134506	1
ENSG00000033050.7	ABCF2	7	151225866	7_94	0	0.00693596258565776	4.72818249783408	5.46966941360292e-07	0.0388114117677206	2
ENSG00000033100.16	CHPF2	7	151250914	7_94	0	0.0121780292009084	10.051274696192	2.04154171750718e-06	1.12096774193515	1
ENSG00000013374.15	NUB1	7	151340966	7_94	0	0.00702097687027026	4.8413401818511	5.66921918006014e-07	0.21440689116417	2
ENSG00000187260.15	WDR86	7	151388585	7_94	0	0.0099685641737759	8.15861958058868	1.35646751602854e-06	0.9074050907906	2
ENSG00000127377.8	CRYGN	7	151441296	7_94	0	0.00777729678373995	5.81579162114363	7.54392939440301e-07	0.480732002579959	2
ENSG00000106615.9	RHEB	7	151523064	7_94	0	0.00865120580089818	6.82037369669451	9.84112889056105e-07	-0.69117647058869	1
ENSG00000106617.13	PRKAG2	7	151637651	7_94	0	0.030437603506271	18.676613428221	9.48131751702199e-06	-1.9682539682547	1
ENSG00000178234.12	GALNT11	7	152025303	7_94	0	0.0109428254685944	9.02469363504157	1.64710788324624e-06	1.06839622641483	1
ENSG00000055609.17	KMT2C	7	152448335	7_94	0	0.0085353283965115	6.68896548122939	9.5222437772441e-07	-0.692307692307608	1
ENSG00000133627.17	ACTR3B	7	152759824	7_95	0	0.0146952461252562	5.42789092040212	1.3303566391973e-06	-0.40764331210196	1
ENSG00000164778.4	EN2	7	155457983	7_97	0	0.0333622684456941	11.1995982604734	6.23186623163004e-06	-1.19565217391337	1
ENSG00000184863.10	RBM33	7	155644303	7_97	0	0.0194740790709081	6.05899785862104	1.96796709957551e-06	-0.601449275362391	1
ENSG00000105982.16	RNF32	7	156679270	7_98	0	0.0197999086806189	6.5998625733565	2.17950658400342e-06	0.630319116458791	2
ENSG00000105983.20	LMBR1	7	156893407	7_98	0	0.0276127624766003	9.77282201228666	4.50080245761733e-06	1.07189542483651	1
ENSG00000146909.7	NOM1	7	156951253	7_98	0	0.0240287880018188	8.44529140809537	3.38459424018389e-06	1.03956834532382	1
ENSG00000105993.14	DNAJB6	7	157335460	7_98	0	0.0163696990810019	4.78901362078978	1.3075155839543e-06	-0.0317460317460263	1
ENSG00000117868.15	ESYT2	7	158806888	7_99	0	0.0406215248147086	13.3671683337855	9.05640309177001e-06	1.47365439636877	2
ENSG00000126870.15	WDR60	7	158856070	7_99	0	0.0166072467574141	4.82221789824061	1.33568661797789e-06	0.187948970937109	2
ENSG00000106018.13	VIPR2	7	159015725	7_99	0	0.023845082582621	8.26821726861834	3.2882953380132e-06	1.13096055957484	3
ENSG00000172748.13	ZNF596	8	232340	8_1	0	0.013360909652317	5.02452739297157	1.11967337497015e-06	0.204519981890689	2
ENSG00000147364.16	FBXO25	8	406113	8_1	0	0.0162392344547559	6.87907327375218	1.86318334346126e-06	0.751677852348847	1
ENSG00000180190.11	TDRP	8	561034	8_1	0	0.0149572343523192	6.09709908440086	1.52101906157237e-06	-0.584743648959907	2
ENSG00000182372.9	CLN8	8	1792113	8_3	0	0.0155297046021293	5.00270185830143	1.29577000303458e-06	-0.35766423357674	1
ENSG00000104728.15	ARHGEF10	8	1829405	8_3	0	0.0219705054492854	8.30582986812	3.04356923092163e-06	-1.01298701298758	1
ENSG00000176595.3	KBTBD11	8	1975213	8_3	0	0.0170154846493791	5.87176877996949	1.66637742949571e-06	-0.496240601503791	1
ENSG00000155189.11	AGPAT5	8	6708766	8_10	0	0.0337088867459939	13.0849542154601	7.35659288699334e-06	-1.45639037151244	2
ENSG00000164825.3	DEFB1	8	6869937	8_10	0	0.0147914006649846	5.24479622614328	1.293891995715e-06	-0.361290322580612	1
ENSG00000239839.6	DEFA3	8	6958057	8_10	0	0.0202860512040225	8.20319025967214	2.7754947319587e-06	-0.827129267183611	3
ENSG00000275342.4	PRAG1	8	8264898	8_11	0	0.0198712562604508	6.53723922693823	2.16660533239423e-06	-0.660130718954382	1
ENSG00000253958.1	CLDN23	8	8701745	8_11	0	0.0166249206298487	4.83942071064551	1.3418780994534e-06	0.214630595179543	2
ENSG00000147324.10	MFHAS1	8	8893832	8_11	0	0.0166659033510621	4.8628618821788	1.35170182193832e-06	-0.160857908847218	1
ENSG00000175806.14	MSRA	8	10047569	8_13	0	0.0164868711526073	5.92602945378201	1.62952923013259e-06	0.658536585365783	1
ENSG00000177710.5	SLC35G5	8	11331234	8_14	0	0.0263981753084531	11.3699579410828	5.00602336638661e-06	1.07971014492732	1
ENSG00000154319.14	FAM167A	8	11453514	8_15	0	0.00990655771857307	5.54447357025537	9.16100662855675e-07	-0.363677863951992	2
ENSG00000136573.12	BLK	8	11493510	8_15	0	0.00941041478982663	5.05708165940168	7.93722768667454e-07	0.244355815609901	2
ENSG00000154328.15	NEIL2	8	11787242	8_15	0	0.00973196439775126	5.37579913441448	8.72576776449518e-07	-0.399999999999854	1
ENSG00000079459.12	FDFT1	8	11796395	8_15	0	0.0287445771426854	15.682604584109	7.5185522502152e-06	-1.86610878661027	1
ENSG00000164733.20	CTSB	8	11839933	8_15	0	0.0352268173602955	17.6293086344417	1.03578303693273e-05	-2.09816459160586	2
ENSG00000154359.12	LONRF1	8	12756006	8_15	0	0.0127571139533694	7.94502126837832	1.69047053192531e-06	-0.968421052631682	1
ENSG00000250305.8	KIAA1456	8	12939560	8_15	0	0.00961564060960229	5.26172824142383	8.43852890486953e-07	-0.321260524886972	2
ENSG00000164743.4	C8orf48	8	13550975	8_15	0	0.0150640363107111	9.52451757917376	2.39300963448271e-06	-1.0887096774196	1
ENSG00000164741.14	DLC1	8	13604506	8_15	0	0.0092350265481721	4.87864535362453	7.51445525290441e-07	-0.21538461538469	1
ENSG00000104723.20	TUSC3	8	15416809	8_17	0	0.00908665125278141	4.75281747089079	7.20302797440018e-07	0.119148936170226	1
ENSG00000038945.14	MSR1	8	16200030	8_19	0	0.0417185193632712	19.9388744251472	1.38736147370171e-05	-2.08620689655136	1
ENSG00000078579.8	FGF20	8	17002568	8_19	0	0.00865821128023425	4.95284063053721	7.15224921469049e-07	-0.224000000000009	1
ENSG00000155970.11	MICU3	8	17028033	8_19	0	0.0108895508023177	7.12803270188271	1.29461237599836e-06	-0.732764142850064	3
ENSG00000104219.12	ZDHHC2	8	17155038	8_19	0	0.00875980267552334	5.06345639187597	7.39778155160379e-07	0.314927096057081	3
ENSG00000198791.11	CNOT7	8	17246516	8_19	0	0.0104508337786342	6.73778503815889	1.17443286805489e-06	0.678571428570968	1
ENSG00000155975.9	VPS37A	8	17239224	8_19	0	0.0311481227762751	17.1366969049638	8.90264588247621e-06	-1.87967086048455	2
ENSG00000003987.13	MTMR7	8	17413947	8_19	0	0.0191304545116773	12.4840553170582	3.98328222499867e-06	-1.38513513513453	1
ENSG00000003989.17	SLC7A2	8	17497124	8_19	0	0.0178916927459239	11.8467162302285	3.53516364793766e-06	1.30910836638112	3
ENSG00000104213.12	PDGFRL	8	17507906	8_19	0	0.00897506408605087	5.29367420525485	7.92418987655097e-07	0.414572115144599	4
ENSG00000129422.14	MTUS1	8	17702894	8_19	0	0.00912292014878513	5.44863851632879	8.29052389280028e-07	-0.386236286804883	2
ENSG00000104760.16	FGL1	8	17910426	8_19	0	0.0159591434127073	10.759208161148	2.86384819205317e-06	1.38226299694202	1
ENSG00000078674.17	PCM1	8	17922835	8_19	0	0.0160621677218619	10.8204072086418	2.89873068038841e-06	1.33753796656512	2
ENSG00000104763.18	ASAH1	8	18082703	8_21	0	0.00666862146179503	4.80159009452223	5.34049181164391e-07	0.141078838174276	1
ENSG00000171428.13	NAT1	8	18170101	8_21	0	0.00977898762410934	8.43084704836257	1.37507128353147e-06	-0.916256157635092	1
ENSG00000147408.14	CSGALNACT1	8	19513087	8_21	0	0.167708080160217	35.9284302429204	0.0001004968237105	-3.40807746116457	4
ENSG00000104613.11	INTS10	8	19817259	8_21	0	0.217745190448575	38.6163175675273	0.00014024246415204	-3.49646822823978	2
ENSG00000175445.14	LPL	8	19905195	8_21	0	0.00661958894402115	4.7316672626277	5.22402593499961e-07	0.0546874999999677	1
ENSG00000168546.10	GFRA2	8	21812015	8_24	0	0.0024760472564852	9.41265404404287	3.88714849341973e-07	1.97628458498094	1
ENSG00000130227.16	XPO7	8	21919384	8_24	0	0.00666548273363854	17.5451822156733	1.95051635533987e-06	2.46613796994562	2
ENSG00000158815.10	FGF17	8	22026004	8_24	0	0.00599398766852244	16.3231646078898	1.63185028221815e-06	2.20408782112351	3
ENSG00000158856.17	DMTN	8	22048848	8_24	0	0.0511987113615217	32.1069124807766	2.74168578283256e-05	-1.92485332754238	2
ENSG00000158863.21	FAM160B2	8	22089703	8_24	0	0.0021585033351238	7.43488456536386	2.67662210093873e-07	0.355127755241591	2
ENSG00000275074.1	NUDT18	8	22113376	8_24	0	0.00210958499529523	4.82557482130938	1.69787685119481e-07	-0.167785234899383	1
ENSG00000168453.14	HR	8	22133285	8_24	0	0.00237350412363724	6.11754280574686	2.42173775805452e-07	0.724935732647805	1
ENSG00000168476.11	REEP4	8	22139104	8_24	0	0.00226018617789259	6.62300249158429	2.49665905359291e-07	1.03012048192754	1
ENSG00000168487.17	BMP1	8	22167708	8_24	0	0.00218532071034983	5.19909336914972	1.89497246604156e-07	0.348192642493448	2
ENSG00000168490.13	PHYHIP	8	22232251	8_24	0	0.00213210466823122	4.85867695701328	1.72777287413905e-07	0.164948453608238	1
ENSG00000168495.12	POLR3D	8	22251098	8_24	0	0.00314290246134163	8.65713527799084	4.53800753429372e-07	-1.02222222222202	1
ENSG00000104635.13	SLC39A14	8	22366993	8_24	0	0.00437361852104468	12.1716550559807	8.87872575088886e-07	-1.37085561997982	2
ENSG00000120910.14	PPP3CC	8	22423292	8_24	0	0.0023560990377548	6.08797777134524	2.39236095350653e-07	0.721647292668028	2
ENSG00000120896.13	SORBS3	8	22566731	8_24	0	0.00528759147128666	13.2032611562374	1.16439199898079e-06	-1.32947976878609	1
ENSG00000120913.23	PDLIM2	8	22572725	8_24	0	0.00252250237701401	6.61728799479307	2.78401599417112e-07	0.724341915957652	2
ENSG00000241852.9	C8orf58	8	22599693	8_24	0	0.00351867704760911	9.44467372904606	5.54276509374237e-07	0.970802919708394	1
ENSG00000158941.16	CCAR2	8	22623006	8_24	0	0.0021110923019817	4.78725630251285	1.68559799987462e-07	0.0534351145038084	1
ENSG00000147439.12	BIN3	8	22668467	8_24	0	0.00211051643872728	4.8172853974491	1.69570859471908e-07	-0.21705426356591	1
ENSG00000179388.8	EGR3	8	22692184	8_24	0	0.00397181708023675	10.858341388654	7.19304598136958e-07	-1.34437086092663	1
ENSG00000134020.7	PEBP4	8	22925495	8_24	0	0.00456196786310026	11.7136938487009	8.91263653884762e-07	1.29845392361776	4
ENSG00000008853.16	RHOBTB2	8	22987166	8_24	0	0.00405206021905535	11.1446495664634	7.53186302910065e-07	-1.22961229906362	2
ENSG00000120889.12	TNFRSF10B	8	23050099	8_24	0	0.00467700993267095	12.2754199821221	9.57557269111072e-07	-1.30794140553852	2
ENSG00000173535.13	TNFRSF10C	8	23050099	8_24	0	0.00635329317588929	15.1440548708491	1.60472706216553e-06	-1.54201886375641	3
ENSG00000173530.5	TNFRSF10D	8	23163743	8_24	0	0.00236365274311323	5.84752192160293	2.30523729179437e-07	0.499999999999973	1
ENSG00000104689.9	TNFRSF10A	8	23225570	8_24	0	0.00265490883916242	6.96124979021773	3.08245636033601e-07	0.699778370633478	2
ENSG00000147457.13	CHMP7	8	23240877	8_24	0	0.00373363191418019	10.1257182307059	6.30546970998544e-07	1.11540609958445	2
ENSG00000134013.15	LOXL2	8	23368046	8_24	0	0.00458711380247834	12.0223026159015	9.19787018479464e-07	-1.30726071805132	3
ENSG00000197217.12	ENTPD4	8	23457834	8_24	0	0.00742334685343171	16.3616509940693	2.02575529836003e-06	1.68800000000003	1
ENSG00000147454.13	SLC25A37	8	23528321	8_24	0	0.00279130959926588	7.27780289423933	3.38819505316398e-07	0.828025477706912	1
ENSG00000167034.9	NKX3-1	8	23682736	8_24	0	0.00231794337161251	5.6473916326029	2.18328702264821e-07	-0.46562500000007	1
ENSG00000042980.12	ADAM28	8	24293305	8_24	0	0.00210932683276077	4.76398206657942	1.6760003342107e-07	-0.112299465240651	1
ENSG00000134028.14	ADAMDEC1	8	24384219	8_24	0	0.0043909706463684	11.8472526340573	8.67637449443039e-07	1.22400000000003	1
ENSG00000104722.13	NEFM	8	24913129	8_25	0	0.00807812398065611	4.75990373710784	6.41311148395441e-07	-0.105769230769239	1
ENSG00000147459.17	DOCK5	8	25184303	8_25	0	0.00949508564471468	6.24417442044821	9.88858196752546e-07	0.727732203942038	3
ENSG00000104756.15	KCTD9	8	25376904	8_25	0	0.00872653895954178	5.49808251187974	8.00227350312622e-07	-0.396551724137785	1
ENSG00000184661.13	CDCA2	8	25458540	8_25	0	0.0314180919078623	15.5591819023441	8.15317322446078e-06	2.98571508274311	2
ENSG00000240694.8	PNMA2	8	26514027	8_26	0	0.0284270008148213	10.9595848865552	5.19619274647177e-06	1.52621971778145	2
ENSG00000092964.17	DPYSL2	8	26647935	8_26	0	0.0159161540268515	5.43077645951969	1.44165109353561e-06	0.454022988505913	1
ENSG00000120907.17	ADRA1A	8	27100909	8_27	0	0.0135535136494693	4.8447117340012	1.09516597919391e-06	-0.187969924812022	1
ENSG00000104228.12	TRIM35	8	27291249	8_27	0	0.0308674487253368	12.6887290831757	6.53249319286515e-06	-1.61488100477487	2
ENSG00000120915.13	EPHX2	8	27490870	8_27	0	0.0167307267033163	6.84680181449833	1.91056874009943e-06	0.614999999999875	1
ENSG00000120885.21	CLU	8	27724254	8_27	0	0.021484951479901	9.2284911850405	3.30693138988424e-06	-1.18548387096775	1
ENSG00000147419.17	CCDC25	8	27724254	8_27	0	0.015936440327576	6.38426490005286	1.69692373893174e-06	-0.786534344202609	2
ENSG00000168077.13	SCARA3	8	27631731	8_27	0	0.0203741995701904	8.72262222650917	2.96406501356433e-06	-1.08679515426661	3
ENSG00000168078.9	PBK	8	27838464	8_27	0	0.0344587938501959	13.7426023163599	7.8982187264985e-06	1.61722488038333	1
ENSG00000189233.11	NUGGC	8	28083827	8_27	0	0.0253253862539713	10.7972556821413	4.56067966431134e-06	1.36567164179087	1
ENSG00000134014.16	ELP3	8	28090017	8_27	0	0.0188681992866848	7.99119778169945	2.51479414054103e-06	-0.976377952755959	1
ENSG00000186918.13	ZNF395	8	28402974	8_28	0	0.018441076749786	8.97047054791891	2.75906292602811e-06	-0.999999999999736	1
ENSG00000104290.10	FZD3	8	28494540	8_28	0	0.0147430491572038	6.84145864319698	1.68227164607352e-06	0.776041666666702	1
ENSG00000147421.17	HMBOX1	8	28888807	8_28	0	0.0151036636720933	7.07118731999673	1.78129050892475e-06	-0.764227642276462	1
ENSG00000197892.12	KIF13B	8	29219275	8_28	0	0.0291339424037238	13.3330442094715	6.47871211143062e-06	1.62429495139828	2
ENSG00000133872.13	SARAF	8	30083009	8_29	0	0.0164066088958921	5.44598738270452	1.49023775439058e-06	0.496794871794748	1
ENSG00000104660.17	LEPROTL1	8	30094955	8_29	0	0.0648815964745623	18.6271169968426	2.015706403712e-05	1.91876327098659	2
ENSG00000177669.3	MBOAT4	8	30144399	8_29	0	0.0234224608228466	8.83700867928349	3.45221558086083e-06	-1.02930144272289	2
ENSG00000104671.7	DCTN6	8	30156243	8_29	0	0.0235777229740239	8.90003745509733	3.49988521064632e-06	0.991266375545925	1
ENSG00000157110.15	RBPMS	8	30384560	8_29	0	0.142885799311364	26.4091113450473	6.29365542578831e-05	-2.56081081081076	1
ENSG00000197265.8	GTF2E2	8	30658979	8_29	0	0.0271262597612335	10.2385224801002	4.63220008283314e-06	1.18131868131821	1
ENSG00000104687.12	GSR	8	30728221	8_29	0	0.018273726816647	6.47159358309309	1.97241578474255e-06	-0.69461077844333	1
ENSG00000104695.12	PPP2CB	8	30814289	8_29	0	0.0163778442876705	5.42929622720215	1.48306566707397e-06	-0.408737142082153	2
ENSG00000165392.9	WRN	8	31033432	8_29	0	0.0462994759850748	15.3650796635862	1.1865088928615e-05	-1.58487838705712	2
ENSG00000172728.15	FUT10	8	33473052	8_32	0	0.0143681247198003	4.9267332174364	1.18064475089329e-06	-0.342582637368875	2
ENSG00000198042.10	MAK16	8	33484500	8_32	0	0.0150024536966443	5.33738621072048	1.33552194885404e-06	-0.497960680107317	2
ENSG00000129696.12	TTI2	8	33513239	8_32	0	0.0141905755925539	4.808559629501	1.13808611027465e-06	0.259842519685111	1
ENSG00000133874.1	RNF122	8	33567171	8_32	0	0.0144331924029593	4.96967836911017	1.19632943746672e-06	0.383999999999882	1
ENSG00000133878.8	DUSP26	8	33597734	8_32	0	0.0156964083974078	5.7673268418153	1.50985401988867e-06	0.741379310345336	1
ENSG00000156675.15	RAB11FIP1	8	37869763	8_34	0	0.00966233393756755	5.06198863284353	8.15761705200481e-07	-0.258741258741258	1
ENSG00000187840.4	EIF4EBP1	8	38030499	8_34	0	0.00937609513370885	4.77673865598479	7.46987942481744e-07	-0.17791411042949	1
ENSG00000129691.15	ASH2L	8	38104943	8_34	0	0.00941562953812336	4.81664854616589	7.56405062395358e-07	0.147840531561438	1
ENSG00000085788.13	DDHD2	8	38223433	8_34	0	0.0106149534619469	5.95412641615534	1.05413504368193e-06	0.617768595041514	1
ENSG00000147548.16	NSD3	8	38382359	8_34	0	0.0116112831771483	6.80565825193155	1.31798497540026e-06	0.617391304348015	1
ENSG00000165046.12	LETM2	8	38386347	8_34	0	0.0535906059443601	21.4202685176928	1.91458073178121e-05	2.39726027397309	1
ENSG00000169499.14	PLEKHA2	8	38903076	8_34	0	0.0094345863577211	4.83572888685605	7.60930363186449e-07	0.46153846153842	1
ENSG00000169490.16	TM2D2	8	38996464	8_34	0	0.0102302567026384	5.6038447708507	9.56164760203821e-07	0.464566929133809	1
ENSG00000168615.11	ADAM9	8	38997141	8_34	0	0.103682649383502	27.8587599210397	4.81756931993315e-05	2.5856697819301	1
ENSG00000197140.14	ADAM32	8	39107128	8_35	0	0.0139089712899657	5.98822568583898	1.38916321934336e-06	-0.6353646863101	2
ENSG00000131203.12	IDO1	8	39901842	8_35	0	0.0143814338215633	6.14578151189384	1.47414230356903e-06	0.464000000000014	1
ENSG00000176907.4	C8orf4	8	40153042	8_35	0	0.012342597265629	4.76496325866775	9.80903355525714e-07	-0.0684796465765066	2
ENSG00000147533.16	GOLGA7	8	41490808	8_36	0	0.0141631903693422	6.96112236702615	1.64437348880827e-06	0.720540555987559	2
ENSG00000147536.11	GINS4	8	41528946	8_36	0	0.0144723711799455	7.16625679992699	1.72978515234838e-06	0.713656387665164	1
ENSG00000029534.19	ANK1	8	41784598	8_36	0	0.0111934500958522	4.7261755674225	8.82335846659768e-07	-0.126984126984116	1
ENSG00000070718.11	AP3M2	8	42153086	8_37	0	0.0247841721808055	15.6119283333354	6.45343696128526e-06	-2.17177914110391	1
ENSG00000104368.17	PLAT	8	42199852	8_37	0	0.0113835132632358	7.66128170267826	1.45458081418056e-06	-1.01482193020655	2
ENSG00000104365.13	IKBKB	8	42275865	8_37	0	0.0118856023184345	8.25860422055199	1.63714804728098e-06	-1.17288135593294	1
ENSG00000168575.9	SLC20A2	8	42467247	8_37	0	0.125998020978103	20.7733539621669	4.36546439666872e-05	3.80480058509383	3
ENSG00000176209.11	SMIM19	8	42541861	8_37	0	0.150633784454685	19.6709763670583	4.94206450304162e-05	3.84375000000044	1
ENSG00000131931.8	THAP1	8	42842898	8_37	0	0.0162214328711949	10.5545983798441	2.85555830180068e-06	-1.09051724137923	1
ENSG00000168172.8	HOOK3	8	42897263	8_37	0	0.00853524923513627	4.74232508448353	6.75099263640702e-07	-0.118303571428572	1
ENSG00000120925.15	RNF170	8	42897263	8_37	0	0.00853524923513627	4.74232508448353	6.75099263640702e-07	-0.118303571428572	1
ENSG00000168522.12	FNTA	8	43030212	8_38	0	0.0210358022921622	9.43945400142057	3.31181493603487e-06	-1.2331838565026	1
ENSG00000185900.9	POMK	8	43094001	8_38	0	0.0129536542429018	4.82699207628978	1.04286716129033e-06	0.269487750556851	1
ENSG00000165102.14	HGSNAT	8	43140323	8_38	0	0.0128891232333686	4.77955336524621	1.02747389504345e-06	0.202528313781709	3
ENSG00000164808.16	SPIDR	8	47261015	8_39	0	0.0177039293972401	6.38499839467131	1.88534384276652e-06	-0.309859154929472	1
ENSG00000104738.16	MCM4	8	47972876	8_39	0	0.0171341127196017	6.25892795651429	1.78863480679124e-06	-0.49152542372874	1
ENSG00000169139.11	UBE2V2	8	48007983	8_39	0	0.0314088766542245	11.7647198276406	6.16302740193594e-06	1.3971119133569	1
ENSG00000034239.10	EFCAB1	8	48735351	8_39	0	0.0145236298396271	5.09338637603746	1.23379185676014e-06	-0.687500000000216	1
ENSG00000168333.13	C8orf22	8	49045336	8_39	0	0.0260710257668695	10.2918442245643	4.47518948525148e-06	1.2331973640908	2
ENSG00000147485.12	PXDNL	8	51809398	8_40	0	0.0161185940209686	11.8130402760527	3.1757693073877e-06	-1.60606060606142	1
ENSG00000168300.13	PCMTD1	8	51941326	8_40	0	0.0134096784138632	10.0640257189946	2.25086893007599e-06	-1.23030303030292	1
ENSG00000082556.10	OPRK1	8	53251335	8_41	0	0.00967569246728683	5.01591699212109	8.09454613426323e-07	0.32871972318325	1
ENSG00000187735.13	TCEA1	8	54020054	8_42	0	0.0160396761570912	4.72517294074167	1.26407665086223e-06	0.0755813953488568	1
ENSG00000120992.17	LYPLA1	8	54102002	8_42	0	0.0239900425328806	8.55976689839226	3.42494074026342e-06	-0.975583773037443	2
ENSG00000137547.8	MRPL15	8	54135159	8_42	0	0.0166671680838991	5.09019832840133	1.41500060242919e-06	-0.355029585798893	1
ENSG00000164736.5	SOX17	8	54458059	8_42	0	0.0247556156033723	8.85955516177327	3.65801727907887e-06	1.02872281083268	2
ENSG00000167904.14	TMEM68	8	55773476	8_43	0	0.0220805481473466	9.69830896020198	3.57162596433415e-06	-1.26934874688718	2
ENSG00000137574.10	TGS1	8	55773476	8_43	0	0.0215223847505505	9.45422492131546	3.3937232729255e-06	-1.2373737373734	1
ENSG00000254087.7	LYN	8	55879354	8_43	0	0.0212651975704662	9.33962351778913	3.31252296378335e-06	1.28710333902898	4
ENSG00000008988.9	RPS20	8	56074389	8_44	0	0.0303534747071086	13.2285429433812	6.69700357996266e-06	1.51477466454945	3
ENSG00000181690.7	PLAG1	8	56210964	8_44	0	0.0143146031352901	6.06439872476376	1.44786198440804e-06	-0.601859056131998	2
ENSG00000170791.17	CHCHD7	8	56211770	8_44	0	0.0125102166847004	4.78435160645729	9.98270015053708e-07	-0.0858778625954532	1
ENSG00000181195.10	PENK	8	56446541	8_44	0	0.0138889709089273	5.77754180630964	1.33836099326093e-06	0.572580645161291	1
ENSG00000104331.8	IMPAD1	8	56993754	8_44	0	0.012671819895404	4.90625071110804	1.03692855501207e-06	-0.14122137404576	1
ENSG00000169122.11	FAM110B	8	57994048	8_44	0	0.0243438773571359	11.1205049052318	4.51517266645081e-06	1.23005729643399	2
ENSG00000215114.8	UBXN2B	8	58410916	8_45	0	0.0184232289135509	8.73646489567291	2.68448876141541e-06	-1.02273711944341	2
ENSG00000167910.3	CYP7A1	8	58500365	8_45	0	0.0382821983108377	15.7242629484694	1.00398511013737e-05	1.77165354330653	1
ENSG00000137575.11	SDCBP	8	58552818	8_45	0	0.0156365253482701	7.17606793528793	1.87148736879827e-06	0.91729323308287	1
ENSG00000035681.7	NSMAF	8	58654830	8_45	0	0.0169067954955696	7.91898390037446	2.23301101349866e-06	-0.974063685947863	2
ENSG00000198846.5	TOX	8	58801066	8_45	0	0.0123016131839582	4.89662055654425	1.00465887211211e-06	-0.209999999999882	1
ENSG00000178538.9	CA8	8	60281029	8_46	0	0.011075582798013	5.38086082923715	9.93981847637489e-07	0.551999999999954	1
ENSG00000104388.14	RAB2A	8	60515721	8_46	0	0.0123034449050712	6.37901277721782	1.30900198897951e-06	-0.98510785164185	2
ENSG00000171316.11	CHD7	8	60678877	8_46	0	0.107566333629091	27.2457789071597	4.88805067617124e-05	2.66483516483476	1
ENSG00000198363.17	ASPH	8	61786211	8_47	0	0.0137827800122791	4.93020327640766	1.13334401612063e-06	-0.259259259259196	1
ENSG00000137563.11	GGH	8	62962656	8_48	0	0.0155857577763329	5.83209498026799	1.51604682841076e-06	0.654868264441402	4
ENSG00000137561.4	TTPA	8	63085672	8_48	0	0.0170550539718211	6.85614439829916	1.95026290093886e-06	-0.739690721649341	1
ENSG00000180828.2	BHLHE22	8	64580872	8_49	0	0.0133297389067095	6.54755021914694	1.45566213952995e-06	-0.678571428571493	1
ENSG00000172817.3	CYP7B1	8	64798447	8_49	0	0.016088560799421	8.33556888715427	2.23672476672855e-06	-0.924820464366248	3
ENSG00000104442.9	ARMC1	8	65634185	8_50	0	0.0129305878987973	9.64635390335983	2.08037471938724e-06	-1.05850129273222	2
ENSG00000066855.15	MTFR1	8	65642517	8_50	0	0.12166049492905	31.263116080192	6.34368993668879e-05	2.81059471897915	2
ENSG00000205268.10	PDE7A	8	65841953	8_50	0	0.107856388767493	30.0676477262329	5.4088561844065e-05	-2.62151394422341	1
ENSG00000147576.15	ADHFE1	8	66466497	8_50	0	0.008074752879207	5.17859090115824	6.97430521696594e-07	-0.360835014582702	2
ENSG00000169085.11	C8orf46	8	66436024	8_50	0	0.00871450992229106	5.90150901605195	8.57760709789931e-07	-0.455318921966174	3
ENSG00000185697.16	MYBL1	8	66614072	8_50	0	0.0228724947478791	15.0738094470015	5.75038156357176e-06	-1.71296296296328	1
ENSG00000175073.7	VCPIP1	8	66667560	8_50	0	0.0236568860463456	15.3954540477646	6.07449508880893e-06	1.73747016706451	1
ENSG00000213865.7	C8orf44	8	66667587	8_50	0	0.00790360248256239	4.97550045901946	6.55876341042689e-07	0.261176470588168	1
ENSG00000104205.12	SGK3	8	66712373	8_50	0	0.0146450333363399	10.8294015293297	2.64517815116907e-06	1.35796766743665	1
ENSG00000178460.17	MCMDC2	8	66870322	8_50	0	0.00903108954719323	6.23990261634062	9.39892244340735e-07	-0.719135802469304	1
ENSG00000104218.14	CSPP1	8	67062045	8_50	0	0.00931688232803418	6.53538273643412	1.01555101029109e-06	-0.528822055137769	1
ENSG00000046889.18	PREX2	8	67952493	8_50	0	0.00883737571951959	6.03428413226735	8.89424688946776e-07	0.752812853402667	3
ENSG00000165084.15	C8orf34	8	68329034	8_50	0	0.0211125231192929	14.3101923038214	5.03901572553591e-06	1.98387096774241	1
ENSG00000137573.13	SULF1	8	69181279	8_51	0	0.0117296423711439	5.94992534137151	1.16400914637647e-06	-0.684210526315845	1
ENSG00000137571.10	SLCO5A1	8	69933732	8_51	0	0.0522218986757681	20.2177116983577	1.76094082720538e-05	-2.42187500000039	1
ENSG00000067167.7	TRAM1	8	70608680	8_52	0	0.0328083194924224	12.3697246610236	6.76868220077987e-06	-1.73451327433591	1
ENSG00000147592.8	LACTB2	8	70664341	8_52	0	0.0148778799478679	4.82811457750382	1.19806042761734e-06	0.147378299300451	2
ENSG00000221947.7	XKR9	8	70669405	8_52	0	0.0148025198287822	4.77984270280644	1.18007432637978e-06	0.112416354506216	2
ENSG00000178860.8	MSC	8	71839992	8_53	0	0.0161975425919544	5.75300843510695	1.55419048917587e-06	0.553333333333225	1
ENSG00000182674.5	KCNB2	8	72537705	8_53	0	0.0146789520566574	4.81695554226646	1.17930949620527e-06	-0.18321026044698	2
ENSG00000164764.10	SBSPON	8	73095112	8_54	0	0.0217412521557716	9.28873259583258	3.36822518760997e-06	1.22399999999946	1
ENSG00000121039.9	RDH10	8	73294347	8_54	0	0.023726621327601	10.1221180964142	4.00559839729935e-06	-1.24154314799826	2
ENSG00000147604.13	RPL7	8	73297511	8_54	0	0.0138950915144942	5.02840536006637	1.1653377028553e-06	-0.248275862068877	1
ENSG00000154582.16	ELOC	8	73972764	8_54	0	0.0149538475335435	5.72634748347639	1.42820566726148e-06	-0.460953360679462	2
ENSG00000175606.10	TMEM70	8	73972295	8_54	0	0.114416915651867	25.3514037832283	4.83784950601607e-05	2.56818181818231	1
ENSG00000154589.6	LY96	8	73991901	8_54	0	0.0143917762448947	5.36217770513713	1.2871101242173e-06	0.403314917126958	1
ENSG00000104369.4	JPH1	8	74284230	8_54	0	0.12297775404862	26.0690443611179	5.34701957356793e-05	-2.61764705882326	1
ENSG00000137558.7	PI15	8	74826181	8_55	0	0.0113180207406379	5.19468059251007	9.80594470821058e-07	0.352499999999907	1
ENSG00000121005.8	CRISPLD1	8	74984576	8_55	0	0.0112845526354748	5.16655328101008	9.72400928057496e-07	-0.565656565656358	1
ENSG00000164749.11	HNF4G	8	75407875	8_55	0	0.0160378190546729	8.50625883756	2.27532798620677e-06	1.05555555555525	1
ENSG00000171033.12	PKIA	8	78516273	8_57	0	0.00953422137466187	5.74596945189351	9.13710572016566e-07	-0.343434343434338	1
ENSG00000104427.11	ZC2HC1A	8	78665947	8_57	0	0.0303206385829741	16.7581475042336	8.4747024333445e-06	1.74034334763996	1
ENSG00000104432.13	IL7	8	78805770	8_57	0	0.00948979474707345	5.70166798691173	9.02441064625511e-07	0.426540284360354	1
ENSG00000104435.13	STMN2	8	79610496	8_57	0	0.0103932850552916	6.56446100334625	1.1379207505733e-06	-0.678787878787876	1
ENSG00000076554.15	TPD52	8	80171625	8_57	0	0.0091532952804404	5.35923664229144	8.18164275474915e-07	-0.450123287542427	2
ENSG00000205189.11	ZBTB10	8	80485188	8_57	0	0.0128031304206712	8.544122762011	1.82449952553083e-06	1.00000000000007	1
ENSG00000076641.4	PAG1	8	81112634	8_58	0	0.0183188992917808	9.96508931529045	3.04467314242552e-06	-1.32154595031424	2
ENSG00000133731.9	IMPA1	8	81663548	8_58	0	0.0204856718278581	11.0297886892507	3.76857800454678e-06	-1.36269476600684	2
ENSG00000253598.1	SLC10A5	8	81609856	8_58	0	0.0124757837288936	6.31283764267041	1.31356800949972e-06	0.723388346356638	2
ENSG00000164695.4	CHMP4C	8	81732207	8_58	0	0.0945154657489097	25.7716109262575	4.0626045495854e-05	2.31829368607926	2
ENSG00000104231.10	ZFAND1	8	81713145	8_58	0	0.0113530558900012	5.41746274503848	1.02581445580034e-06	0.380162925881568	2
ENSG00000104497.13	SNX16	8	81842762	8_59	0	0.0171672411230352	4.97860958837606	1.42550479945806e-06	0.182497366653022	4
ENSG00000133739.15	LRRCC1	8	85109759	8_61	0	0.0157939196896142	7.81223617213577	2.05790534381326e-06	1.06640749218501	3
ENSG00000133740.10	E2F5	8	85177057	8_61	0	0.0167591755338794	8.37647394088252	2.34139128258947e-06	1.13636363636328	1
ENSG00000176731.11	C8orf59	8	85218399	8_61	0	0.0143767351940525	6.9184435245647	1.65893274359414e-06	-0.92086330935281	1
ENSG00000164879.6	CA3	8	85357055	8_61	0	0.177672061120846	31.3459062962753	9.28880994606157e-05	3.2222222222226	1
ENSG00000123124.13	WWP1	8	86342330	8_61	0	0.0286984608611327	13.5052117617358	6.4642792528893e-06	1.53315649867446	1
ENSG00000176623.11	RMDN1	8	86510941	8_62	0	0.0347537906072678	10.7833854364463	6.25053821064623e-06	-1.34125058996447	2
ENSG00000085719.12	CPNE3	8	86514562	8_62	0	0.031409833400538	9.8144343026492	5.1415138577103e-06	-1.19397641397951	2
ENSG00000104312.7	RIPK2	8	89758087	8_64	0	0.0101463477248709	4.74415240190583	8.02839033465951e-07	0.0259365994236287	1
ENSG00000164823.9	OSGIN2	8	89834573	8_64	0	0.0101390842661401	4.7373551804593	8.01114855201431e-07	-0.25196850393701	1
ENSG00000104325.6	DECR1	8	90001138	8_64	0	0.0101814155561002	4.77688549411954	8.11172278124957e-07	0.235854823548126	2
ENSG00000104320.13	NBN	8	89855339	8_64	0	0.0259895231593399	13.6928745078739	5.93544171890394e-06	-2.23214472246469	2
ENSG00000104327.7	CALB1	8	90095147	8_64	0	0.0175902521606534	9.97200818147308	2.92559898694415e-06	-1.54058450012493	2
ENSG00000123119.11	NECAB1	8	90825558	8_64	0	0.0101355298025889	4.73403030297816	8.00271948599731e-07	0.279267533848466	2
ENSG00000253250.2	C8orf88	8	90984966	8_64	0	0.0105823407744213	5.14335793097026	9.07796693469483e-07	-0.0363536050992727	3
ENSG00000155099.7	TMEM55A	8	91044981	8_64	0	0.0103276962160846	4.91226432105976	8.46145965292064e-07	0.193430656934272	1
ENSG00000155100.10	OTUD6B	8	91055225	8_64	0	0.0103117525915605	4.89757835466163	8.42313929833926e-07	0.253733567112836	2
ENSG00000214954.8	LRRC69	8	91102178	8_64	0	0.0104005451800774	4.97893687242015	8.6367993545973e-07	0.263610315186282	1
ENSG00000205133.11	TRIQK	8	93018782	8_65	0	0.0183395707410837	7.75117515230768	2.37091957623425e-06	-0.838095238095154	1
ENSG00000188343.12	FAM92A	8	93703063	8_65	0	0.0196575861141167	8.41203968148171	2.75798312847697e-06	-0.933823529412021	1
ENSG00000164951.15	PDP1	8	93857478	8_65	0	0.0212217803455316	9.14153673631845	3.23564695763227e-06	0.983870967742176	1
ENSG00000079112.9	CDH17	8	94217356	8_66	0	0.0159303094349187	8.49506225501177	2.25710042849435e-06	-1.22185430463469	1
ENSG00000164949.7	GEM	8	94262776	8_66	0	0.0201198737162106	10.6565986414185	3.57605315325453e-06	-1.09265734265686	1
ENSG00000265817.2	FSBP	8	94440531	8_66	0	0.0178717475425559	9.75324915552802	2.90721027781983e-06	1.40476190476256	1
ENSG00000197275.13	RAD54B	8	94474822	8_66	0	0.0171965989390069	9.34731867651437	2.68095619252308e-06	1.32558139534902	1
ENSG00000164944.11	KIAA1429	8	94554042	8_66	0	0.0160511894655492	8.7252106091767	2.3358408295064e-06	1.20833333333348	1
ENSG00000164941.13	INTS8	8	94894935	8_66	0	0.0107967035585731	4.81845563663405	8.67679122018671e-07	-0.436736896208301	2
ENSG00000156170.12	NDUFAF6	8	94895839	8_66	0	0.0109023946578038	4.91562703374003	8.93842352225816e-07	0.273252363381312	3
ENSG00000175305.17	CCNE2	8	94896872	8_66	0	0.0599544202696787	20.8515408688254	2.08506437033197e-05	-2.75319148936279	1
ENSG00000175895.3	PLEKHF2	8	95133703	8_66	0	0.0528711307729834	19.9200393700289	1.75658389601844e-05	1.95529411764803	1
ENSG00000156172.5	C8orf37	8	95268895	8_66	0	0.0127118532856461	6.32136668097703	1.3402319297722e-06	0.484618806325354	3
ENSG00000156469.8	MTERF3	8	96261315	8_67	0	0.0149874963803882	9.49733114906643	2.37405500975668e-06	-1.11811023622077	1
ENSG00000156471.12	PTDSS1	8	96261315	8_67	0	0.010412155449365	6.03801080477384	1.04856325540388e-06	0.602623651611203	2
ENSG00000169439.11	SDC2	8	96493317	8_67	0	0.0152735072505076	9.67705258478466	2.46514223222062e-06	-1.13970588235357	1
ENSG00000104324.15	CPQ	8	96645187	8_67	0	0.0145109726487029	9.19018761226076	2.22423672094942e-06	0.986653486378836	3
ENSG00000180543.4	TSPYL5	8	97275913	8_67	0	0.00945015511480407	5.11829729171807	8.06723207138739e-07	0.326756079385896	2
ENSG00000104341.16	LAPTM4B	8	97751092	8_67	0	0.0308998781612131	16.3955390277964	8.44972494198047e-06	-1.703349018667	2
ENSG00000156482.10	RPL30	8	98038650	8_67	0	0.0211236085949427	12.7636405028531	4.49679180460708e-06	1.43030303030308	1
ENSG00000177459.10	ERICH5	8	98063817	8_67	0	0.00932463601978795	4.99146954634336	7.76283615316108e-07	0.237623762376232	1
ENSG00000104361.9	NIPAL2	8	98209418	8_67	0	0.166184209444865	32.8487383716666	9.10476110805513e-05	-2.87756192373416	2
ENSG00000132549.18	VPS13B	8	99015562	8_68	0	0.0199305000076192	5.69973198457004	1.89466631689212e-06	-0.718954248365676	1
ENSG00000156509.13	FBXO43	8	100144999	8_68	0	0.0236392358418406	7.32659854943508	2.88865672112653e-06	-1.06201550387571	1
ENSG00000104450.12	SPAG1	8	100106809	8_68	0	0.0268712347306311	8.54997343447631	3.8318852360604e-06	0.890804597700763	1
ENSG00000034677.12	RNF19A	8	100335778	8_68	0	0.0216578129623268	6.49176049679923	2.3449694720533e-06	0.760295751037369	2
ENSG00000174226.8	SNX31	8	100663356	8_69	0	0.00932344762297266	5.13590286634601	7.98644384659876e-07	-0.290322580645104	1
ENSG00000070756.15	PABPC1	8	100670290	8_69	0	0.00943946637113424	5.25320424749269	8.27050133177224e-07	0.357021090974594	2
ENSG00000164924.17	YWHAZ	8	100954911	8_69	0	0.0101804737419056	5.97013362784915	1.01370630008149e-06	0.519685039370098	1
ENSG00000120963.11	ZNF706	8	100991722	8_69	0	0.0133158217694771	8.51907194585882	1.89199665881229e-06	0.946758884308618	3
ENSG00000104490.17	NCALD	8	102125219	8_69	0	0.0251644387518496	14.578792294383	6.11883726283733e-06	1.62465058463487	2
ENSG00000048392.11	RRM2B	8	102238702	8_69	0	0.017711248203816	11.2312853290743	3.31771239573548e-06	-1.3684210526315	1
ENSG00000155096.13	AZIN1	8	102893991	8_69	0	0.0200359424713913	12.4055757136163	4.14559436466977e-06	1.38758664727706	2
ENSG00000155097.11	ATP6V1C1	8	103021284	8_69	0	0.00966368942466644	5.47589139871504	8.82587751228121e-07	0.394576862288711	2
ENSG00000164930.11	FZD6	8	103299248	8_70	0	0.0232038525321371	9.68068826199562	3.74650604334668e-06	-1.17040358744423	1
ENSG00000164933.11	SLC25A32	8	103414570	8_70	0	0.0149011386959839	5.46388844950482	1.35794251889614e-06	0.519480519480431	1
ENSG00000164934.13	DCAF13	8	103413817	8_70	0	0.0206731169073016	8.57970324018487	2.95827356462625e-06	-0.948776365593723	2
ENSG00000147647.12	DPYS	8	104467074	8_71	0	0.0109150432527324	4.76067290490257	8.66670291527641e-07	-0.137654253494263	2
ENSG00000147650.11	LRP12	8	104587743	8_71	0	0.0145643140537236	7.50011679901991	1.82187328419591e-06	0.75914081453197	2
ENSG00000169946.13	ZFPM2	8	104587743	8_71	0	0.0128961878762436	6.34426080493196	1.36459094478194e-06	0.701778482959749	2
ENSG00000164830.18	OXR1	8	106359185	8_71	0	0.0140534471388089	7.16074789834953	1.67842273735831e-06	-0.824817518248253	1
ENSG00000174429.3	ABRA	8	106770107	8_72	0	0.0202508478488098	8.03196618326291	2.71284629157634e-06	-1.172185430464	1
ENSG00000154188.9	ANGPT1	8	107498328	8_72	0	0.017583999265581	6.68741564317935	1.96126410191138e-06	0.675799086758207	1
ENSG00000147655.10	RSPO2	8	108083801	8_73	0	0.0141757263413093	6.91427276171463	1.63475221440758e-06	-0.782258064516356	1
ENSG00000104408.9	EIF3E	8	108435608	8_74	0	0.0172427481177737	7.46646511387866	2.14724514716804e-06	-0.598425196850203	1
ENSG00000104412.7	EMC2	8	108443634	8_74	0	0.0339752821722666	13.9400644469548	7.89928820796356e-06	1.6143028653324	2
ENSG00000164841.4	TMEM74	8	108787550	8_74	0	0.0325877735940727	13.5407583598836	7.35966055212792e-06	1.96310489823963	2
ENSG00000147642.16	SYBU	8	109689614	8_75	0	0.0127329908136056	5.56461333184026	1.18174976125539e-06	-0.458845493184403	2
ENSG00000104447.12	TRPS1	8	115416971	8_78	0	0.767030161941577	23.3010027611352	0.000298089829732553	4.45599999999897	1
ENSG00000147679.11	UTP23	8	116766331	8_78	0	0.0114950433184672	8.70904237189435	1.66971028115636e-06	-1.17390882314963	2
ENSG00000147677.10	EIF3H	8	116766331	8_78	0	0.010213255724204	7.60343603340793	1.29519216424809e-06	-1.03030303030322	1
ENSG00000164754.14	RAD21	8	116875286	8_78	0	0.00820256792317742	5.55006064062734	7.59289980861273e-07	-0.435779816513628	1
ENSG00000205002.3	AARD	8	116937463	8_78	0	0.0101803051203443	7.50536260580999	1.27436131504191e-06	0.755905511811007	1
ENSG00000177570.13	SAMD12	8	118621022	8_78	0	0.0173531149000605	12.5389643242682	3.62910233411921e-06	1.34287782974808	2
ENSG00000164761.8	TNFRSF11B	8	118951777	8_79	0	0.0121519150964492	5.0123627431659	1.01589149703216e-06	0.12318840579718	1
ENSG00000147676.13	MAL2	8	119165406	8_79	0	0.0404667839817748	16.489206109153	1.11290615215914e-05	-1.86440677966161	1
ENSG00000136999.4	NOV	8	119415998	8_79	0	0.0178029871942615	8.64248363520608	2.56620620585067e-06	-1.32386265592374	2
ENSG00000136960.12	ENPP2	8	119336810	8_79	0	0.0171609097890367	8.29292761689587	2.3736041283013e-06	0.904411764705856	1
ENSG00000064313.11	TAF2	8	119832350	8_79	0	0.0118036468152423	4.73626437696536	9.32421434183043e-07	0.213740458015415	1
ENSG00000136982.5	DSCC1	8	119855898	8_79	0	0.0131229980450772	5.74253159307988	1.25688795086114e-06	-0.695837874183846	2
ENSG00000172167.7	MTBP	8	120446118	8_80	0	0.00638732058184433	4.82134611868162	5.13626153677642e-07	-0.128787878787878	1
ENSG00000178764.7	ZHX2	8	122781745	8_80	0	0.0229287997346865	16.9616149996169	6.48647319750939e-06	1.6912442396319	1
ENSG00000156787.16	TBC1D31	8	123064448	8_80	0	0.00722348456209609	5.98700855254883	7.21301330161178e-07	0.586419753086261	1
ENSG00000136986.9	DERL1	8	123042466	8_80	0	0.00632329654969466	4.72590998999426	4.9841270133426e-07	-0.0378378378378387	1
ENSG00000189376.11	C8orf76	8	123240569	8_80	0	0.00902793673970315	8.10094854346539	1.21978836469463e-06	-0.883040935672383	1
ENSG00000156802.12	ATAD2	8	123395867	8_80	0	0.00642327362661199	4.87452420485805	5.22214299703896e-07	0.155578662585006	2
ENSG00000156795.6	WDYHV1	8	123417155	8_80	0	0.0107707607543819	9.77550209063405	1.75608509885717e-06	-1.12440767543856	2
ENSG00000104537.16	ANXA13	8	123738345	8_80	0	0.012738059960222	11.3682213719477	2.41521566250725e-06	1.2539682539684	1
ENSG00000176853.15	FAM91A1	8	123768584	8_80	0	0.0113493511750994	10.2721435698681	1.94442958612793e-06	-1.27909840896714	2
ENSG00000164983.7	TMEM65	8	124380736	8_81	0	0.0157685354578806	6.5207921362433	1.7149514154114e-06	0.713080168776692	1
ENSG00000183665.5	TRMT12	8	124449880	8_81	0	0.0142979493923356	5.59007167679419	1.33306472862772e-06	-0.472440944881995	1
ENSG00000170881.4	RNF139	8	124474526	8_81	0	0.0364149872748608	14.509256908274	8.81222218727561e-06	1.57258064516148	1
ENSG00000147684.7	NDUFB9	8	124538634	8_81	0	0.05018252853668	17.5934450601714	1.47252790965286e-05	1.73993288590618	1
ENSG00000170873.18	MTSS1	8	124679575	8_82	0	0.0127195814543544	5.9208348790943	1.2560758797542e-06	0.757287329263029	2
ENSG00000180938.5	ZNF572	8	124973742	8_82	0	0.0164365245748038	8.35750904167471	2.29111534512453e-06	-0.912536443148224	1
ENSG00000104549.11	SQLE	8	124998563	8_82	0	0.0138223505438789	6.71069109673827	1.54706747720539e-06	-0.800000000000228	1
ENSG00000164961.15	WASHC5	8	125091345	8_82	0	0.0146958036114027	7.29304148627462	1.7875661792969e-06	0.757225433525612	1
ENSG00000173334.3	TRIB1	8	125430484	8_83	0	0.0195776758734305	15.9712855296497	5.21508166488471e-06	-1.63448275862068	1
ENSG00000168672.3	FAM84B	8	126552067	8_83	0	0.00642039086412016	5.58952556613725	5.98544604960116e-07	0.449298680919547	2
ENSG00000153310.19	FAM49B	8	130050687	8_85	0	0.0129671177264646	4.7312620713638	1.02324719839437e-06	0.0213178294573661	1
ENSG00000153317.14	ASAP1	8	130160899	8_85	0	0.0320178127538149	13.1763226548138	7.03632655979581e-06	1.71499999999942	1
ENSG00000184156.16	KCNQ3	8	132467137	8_87	0	0.0276519595488198	11.071423504855	5.10610195480266e-06	1.243793583774	3
ENSG00000129295.8	LRRC6	8	132675322	8_87	0	0.0243272084514939	9.8481082855123	3.99581338483483e-06	1.03730017762032	1
ENSG00000129292.20	PHF20L1	8	132770658	8_87	0	0.0261662578757589	10.5437846881332	4.60148755168156e-06	-1.38835270825752	2
ENSG00000155926.13	SLA	8	133094397	8_87	0	0.0193125560802413	7.64754057805415	2.46332465416201e-06	0.825124056228846	3
ENSG00000104415.13	WISP1	8	133006519	8_87	0	0.0248818562304152	10.0632772867144	4.17620992802893e-06	-1.04774787229755	2
ENSG00000104419.14	NDRG1	8	133302160	8_87	0	0.0221120231983488	8.93741986554198	3.29610279700865e-06	1.07835820895521	1
ENSG00000066827.15	ZFAT	8	133929632	8_88	0	0.012321116436028	4.74322165334029	9.7472832651225e-07	-0.191265136570687	2
ENSG00000131773.13	KHDRBS3	8	135457088	8_89	0	0.0147689645954991	4.94514955400538	1.2181186297272e-06	-0.12177121771216	1
ENSG00000169436.16	COL22A1	8	138865149	8_91	0	0.0139847035460848	4.74485553205995	1.10671644653433e-06	0.0636983444119735	2
ENSG00000167632.14	TRAPPC9	8	140409500	8_92	0	0.00942548909066587	5.30428943242804	8.33856299999746e-07	0.358994376048094	2
ENSG00000104472.9	CHRAC1	8	140503258	8_92	0	0.0263974604467375	15.100777530276	6.64846769468858e-06	1.64341761404909	3
ENSG00000169398.19	PTK2	8	141002860	8_92	0	0.0197251314231832	12.3217898475014	4.05372056825408e-06	1.98412698412639	1
ENSG00000105339.10	DENND3	8	141122224	8_92	0	0.00886751915412709	4.72554152158206	6.98898042868252e-07	0.0390625000000051	1
ENSG00000022567.9	SLC45A4	8	141226339	8_92	0	0.0168264769775081	10.8087869512452	3.03340401937918e-06	-1.16477686995571	2
ENSG00000204882.3	GPR20	8	141367329	8_92	0	0.0134017524861274	8.64531974474395	1.93242549464597e-06	1.14444040051721	2
ENSG00000171045.14	TSNARE1	8	142403365	8_93	0	0.016403960594452	6.4452426296466	1.76338886399261e-06	0.737008712270435	2
ENSG00000181790.10	ADGRB1	8	142452756	8_93	0	0.013703196065622	4.73503207140177	1.08219345283164e-06	0.00545196212201369	2
ENSG00000198576.3	ARC	8	142614719	8_93	0	0.0816590644898597	21.8685426573801	2.97840908510808e-05	2.42063492063479	1
ENSG00000234616.8	JRK	8	142641184	8_93	0	0.0148295797060758	5.48578914152046	1.35683818945082e-06	-0.470175438596164	1
ENSG00000160886.13	LY6K	8	142700856	8_93	0	0.0219883169960808	9.23519630697439	3.38686765379835e-06	-0.92063492063478	1
ENSG00000130193.7	THEM6	8	142726233	8_93	0	0.0196581926561819	8.16775659007167	2.67797475885098e-06	-0.806725448348897	2
ENSG00000126233.1	SLURP1	8	142742458	8_93	0	0.0268389295721455	11.1375519038111	4.98557251284256e-06	-1.25925925925867	1
ENSG00000283992.1	LYNX1	8	142771546	8_93	0	0.0206718558676716	8.64674700129162	2.98120832821726e-06	0.890473450973824	2
ENSG00000180155.19	LYNX1	8	142778078	8_93	0	0.0148732619260213	5.51373581128303	1.3677675152542e-06	0.299212598425231	1
ENSG00000160882.11	CYP11B1	8	142880029	8_93	0	0.0137355625181925	4.75744844878527	1.08988492745414e-06	-0.036971830985935	1
ENSG00000160932.10	LY6E	8	143017718	8_93	0	0.0236353698931889	9.9241261547297	3.91214357845968e-06	1.32239552456737	2
ENSG00000277494.1	GPIHBP1	8	143212707	8_94	0	0.01254524261365	5.66324377044319	1.1849620074462e-06	0.577015031202061	2
ENSG00000250571.6	GLI4	8	143269224	8_94	0	0.0157604433215768	7.831507037852	2.05860904969555e-06	-0.948905109489365	1
ENSG00000185730.7	ZNF696	8	143289557	8_94	0	0.0201530308312761	10.1714644913446	3.41888082281131e-06	1.27450178692951	2
ENSG00000158106.13	RHPN1	8	143331587	8_94	0	0.0114316975276829	4.78065848898783	9.1150394164582e-07	0.19014084507044	1
ENSG00000182759.3	MAFA	8	143430687	8_94	0	0.0149285111779768	7.31587824851482	1.82155828693348e-06	0.822607950593803	2
ENSG00000014164.6	ZC3H3	8	143541404	8_94	0	0.0136108162762362	6.43765682985299	1.46141008323609e-06	-0.704530640799112	2
ENSG00000104518.10	GSDMD	8	143551787	8_94	0	0.0210399540369947	10.5818624045419	3.71335955130116e-06	-1.29406851643673	3
ENSG00000204839.8	MROH6	8	143571227	8_94	0	0.0692371818777072	22.0261966409963	2.5435425103104e-05	2.20725583869505	3
ENSG00000147813.15	NAPRT	8	143578375	8_94	0	0.012924097490125	5.94582490356025	1.28165886740207e-06	-0.652728252394552	3
ENSG00000104529.17	EEF1D	8	143600141	8_94	0	0.0204339743338784	10.3033840886423	3.51150134295258e-06	-1.24615384615404	1
ENSG00000104524.13	PYCRL	8	143608716	8_94	0	0.0125217300476629	5.64543099439984	1.17902101363617e-06	-0.605839416058402	1
ENSG00000104522.15	TSTA3	8	143617787	8_94	0	0.0133814331446425	6.27618273593834	1.40074252688624e-06	-0.817567567567754	1
ENSG00000183309.11	ZNF623	8	143639444	8_94	0	0.0132962347496496	6.21548584233203	1.37836380810865e-06	0.613281249999824	1
ENSG00000181135.15	ZNF707	8	143684516	8_94	0	0.0181600822703631	9.17985883977495	2.78044251314497e-06	-0.970144081266896	2
ENSG00000181085.14	MAPK15	8	143716422	8_94	0	0.0291277937273376	13.6866817002519	6.64914591084717e-06	-1.51888667992005	1
ENSG00000180921.6	FAM83H	8	143733493	8_94	0	0.0114284373342833	4.77795307857125	9.10728311032865e-07	-0.00584795321637402	1
ENSG00000180900.18	SCRIB	8	143813383	8_94	0	0.0157729001316275	7.8390042253011	2.06220842899211e-06	-0.821428571428824	1
ENSG00000179950.13	PUF60	8	143830133	8_94	0	0.011451598242742	4.79716835991063	9.16244054247045e-07	-0.070866141732322	1
ENSG00000261150.2	EPPK1	8	143876108	8_94	0	0.0653514181176582	21.4649231112435	2.33961533283229e-05	2.26506936235127	2
ENSG00000178209.14	PLEC	8	143953042	8_94	0	0.0113869204418738	4.74340529875347	9.00858594667318e-07	-0.193798449612361	1
ENSG00000178719.16	GRINA	8	143989244	8_94	0	0.0114898359215884	4.82882293917742	9.25369569283833e-07	0.361538461538618	1
ENSG00000186583.11	SPATC1	8	144012708	8_94	0	0.0159896040419132	7.96874925760156	2.12514210748267e-06	-0.829113924050642	1
ENSG00000178814.16	OPLAH	8	144064021	8_94	0	0.0208610446690787	10.5005302179875	3.65348549671344e-06	1.30536634494489	2
ENSG00000178896.8	EXOSC4	8	144080824	8_94	0	0.0123541224894886	5.51743503146517	1.13686589066358e-06	-0.521551724137873	1
ENSG00000179091.4	CYC1	8	144094687	8_94	0	0.028191955017414	13.3743929241565	6.28867828115216e-06	-1.4908256880731	1
ENSG00000179698.13	WDR97	8	144109615	8_94	0	0.0119519557345895	5.20317601121233	1.03721215813479e-06	0.197368421052641	1
ENSG00000179832.17	MROH1	8	144211819	8_94	0	0.0167641790876185	8.41877684752657	2.35391835433113e-06	1.05484460694682	1
ENSG00000261587.2	TMEM249	8	144355152	8_94	0	0.294024859881816	36.6881101435428	0.000179915880452388	-3.71223021582777	1
ENSG00000182325.10	FBXL6	8	144363147	8_94	0	0.0113909453453969	4.74675417332512	9.01813255439416e-07	0.0861678004534765	1
ENSG00000071894.16	CPSF1	8	144404832	8_94	0	0.0615563188156013	20.8844842186735	2.14415659366556e-05	2.13725490196093	1
ENSG00000147804.9	SLC39A4	8	144413936	8_94	0	0.0289710539164324	13.6351247200669	6.58845394903578e-06	1.6803968935241	2
ENSG00000187954.12	CYHR1	8	144467379	8_94	0	0.0388784622901777	16.4530724074961	1.0668815236793e-05	-1.89312977099189	1
ENSG00000167702.11	KIFC2	8	144466532	8_94	0	0.011701984208457	5.00251594750559	9.76355765302879e-07	-0.368561500533208	2
ENSG00000160972.9	PPP1R16A	8	144477967	8_94	0	0.0125003822562614	5.62925333131453	1.17363808160456e-06	0.597142857142537	1
ENSG00000167701.13	GPT	8	144503352	8_94	0	0.0141901306977378	6.8337723477816	1.61736115505458e-06	-0.911999999999901	1
ENSG00000167700.8	MFSD3	8	144489722	8_94	0	0.0200506093127047	10.123012663369	3.38530233301823e-06	-1.49106714664605	2
ENSG00000160957.12	RECQL4	8	144503051	8_94	0	0.0276701192291401	13.1959297022903	6.08991357475731e-06	-1.88381744177509	3
ENSG00000147799.11	ARHGAP39	8	144605603	8_94	0	0.213458817613688	33.2812444137027	0.000118487834302269	-3.40133037694115	1
ENSG00000198169.8	ZNF251	8	144755962	8_94	0	0.0140845582452426	6.7627836063745	1.58865219413836e-06	0.84251968503936	1
ENSG00000196378.11	ZNF34	8	144786875	8_94	0	0.0158600827846249	7.89147152767601	2.08748589358126e-06	1.04655016875898	2
ENSG00000161016.17	RPL8	8	144791484	8_94	0	0.0184335716252318	9.32219914845555	2.86607778420752e-06	-1.12650429225913	2
ENSG00000197363.9	ZNF517	8	144798454	8_94	0	0.011906864848496	5.16730370547547	1.0261752064351e-06	0.371212121212015	1
ENSG00000147789.15	ZNF7	8	144827142	8_94	0	0.0113645441780613	4.72473274348645	8.95549043362485e-07	-0.0468750000000172	1
ENSG00000170619.9	COMMD5	8	144846993	8_94	0	0.0113655546847149	4.72557663298469	8.95788642510439e-07	0.0390625000000041	1
ENSG00000196150.13	ZNF250	8	144902386	8_94	0	0.0168684628403292	8.47775348775728	2.38515385489109e-06	0.893805309734757	1
ENSG00000182307.12	C8orf33	8	145057878	8_94	0	0.0238027449063122	11.7583645461448	4.66803462160065e-06	1.30177514792898	1
ENSG00000172785.18	CBWD1	9	193737	9_1	0	0.0114743214909033	5.90651681082756	1.1303646409737e-06	-1.1343283582091	1
ENSG00000183784.6	C9orf66	9	214908	9_1	0	0.0174057259174376	9.86655663714745	2.86429575487538e-06	1.20038327836056	2
ENSG00000107099.15	DOCK8	9	207302	9_1	0	0.0175227051605625	9.93017541887783	2.90213880043467e-06	-0.715583622590472	3
ENSG00000080503.22	SMARCA2	9	1980243	9_3	0	0.0157651381731205	4.76418783005095	1.25269909140638e-06	-0.111305527672534	2
ENSG00000147852.15	VLDLR	9	2398527	9_3	0	0.0308033272523637	11.1514839326692	5.72915270823232e-06	-1.38706741800091	2
ENSG00000168263.8	KCNV2	9	2717134	9_3	0	0.0157923375114404	4.78058050212544	1.25917809080134e-06	0.132467532467492	1
ENSG00000080608.9	PUM3	9	2843647	9_3	0	0.0157014048109352	4.72566580145389	1.23754677101623e-06	-0.0297082786131734	2
ENSG00000107249.21	GLIS3	9	4294951	9_4	0	0.0201591984435625	9.32643487151157	3.135804849238e-06	-1.15450643776866	1
ENSG00000106688.11	SLC1A1	9	4490013	9_4	0	0.0134982470573337	5.51076047166999	1.24064923729323e-06	-0.498663370943353	2
ENSG00000205808.5	PLPP6	9	4658850	9_5	0	0.0120507820752631	8.93453466001898	1.79575579384849e-06	1.0290830854179	4
ENSG00000106993.11	CDC37L1	9	4680429	9_5	0	0.0154677234221338	11.2018946524189	2.88986787676994e-06	1.08461538461527	1
ENSG00000147853.16	AK3	9	4738451	9_5	0	0.00843206802984375	6.27874191873394	8.83012475617463e-07	-0.783837554898657	2
ENSG00000120158.11	RCL1	9	4792044	9_5	0	0.0126084872886572	11.0398280506374	2.32158933311244e-06	1.94656488549613	1
ENSG00000096968.13	JAK2	9	4966178	9_7	0	0.098953361605598	59.575073769679	9.83230284605838e-05	6.60563380281926	1
ENSG00000107020.9	PLGRKT	9	5381870	9_7	0	0.0104575212031772	23.8832694648326	4.16564866203582e-06	2.48854961832087	1
ENSG00000120217.13	CD274	9	5477636	9_7	0	0.00196174603303767	5.83264698186736	1.90839636385867e-07	1.21052631578942	1
ENSG00000197646.7	PDCD1LG2	9	5505583	9_7	0	0.0075780864670838	20.7351875056642	2.62076227678368e-06	2.71817778877029	3
ENSG00000099219.13	ERMP1	9	5833076	9_7	0	0.00241146287823357	7.06127270402163	2.84003485812034e-07	-0.803773184652806	3
ENSG00000183354.11	KIAA2026	9	6007500	9_7	0	0.001905816829877	4.74489842543322	1.50823211222168e-07	-0.209942771291058	2
ENSG00000147854.16	UHRF2	9	6400482	9_7	0	0.00204334994760236	5.34392443121666	1.82122316101832e-07	-0.34746885747926	3
ENSG00000178445.9	GLDC	9	6646066	9_7	0	0.00190760401240686	4.73006270655344	1.50492629683897e-07	0.0625145007999701	2
ENSG00000137038.7	TMEM261	9	7800383	9_8	0	0.0165612363443101	7.58657284914554	2.09555224574321e-06	0.81538461538477	1
ENSG00000107165.12	TYRP1	9	12685013	9_12	0	0.0092956245048933	6.99196152584551	1.08402103002019e-06	-0.83754512635436	1
ENSG00000153714.5	LURAP1L	9	12775489	9_12	0	0.010355659797358	8.01643009557218	1.38458266522754e-06	0.992366412213947	1
ENSG00000107186.16	MPDZ	9	13277261	9_12	0	0.0153946054285092	11.7822004375135	3.02520684515784e-06	1.28098676985923	3
ENSG00000147862.15	NFIB	9	14399439	9_12	0	0.156203057618218	34.2437576909255	8.92135973390919e-05	-3.39327855619079	2
ENSG00000175893.11	ZDHHC21	9	14692678	9_12	0	0.00736499508585609	4.7847746937228	5.87751923982137e-07	-0.0359712230215953	1
ENSG00000147869.4	CER1	9	14715969	9_12	0	0.0919094156693165	28.9682975643961	4.44061461060181e-05	3.05802218288682	3
ENSG00000164975.15	SNAPC3	9	15424940	9_13	0	0.0198379913711338	8.2703358598161	2.73640861656538e-06	-0.98326359832632	1
ENSG00000164985.14	PSIP1	9	15511407	9_13	0	0.0139976821471266	4.95291307181548	1.1563170752643e-06	0.282143846954435	2
ENSG00000164989.16	CCDC171	9	15553130	9_13	0	0.0153262507028069	5.81481675821534	1.48638756821207e-06	0.534230998309568	2
ENSG00000173068.17	BNC2	9	16870503	9_14	0	0.0111823538420428	6.54080853497282	1.21990152027486e-06	-0.803197321359389	2
ENSG00000107295.9	SH3GL2	9	17578647	9_14	0	0.0231531216596984	13.4638467563011	5.19922747896284e-06	-1.51609500414866	2
ENSG00000178031.16	ADAMTSL1	9	17906068	9_14	0	0.00934037270368404	4.83299056958644	7.52905135235712e-07	-0.155660377358474	1
ENSG00000155875.13	SAXO1	9	19048959	9_15	0	0.0314315718843073	14.4286408005083	7.56400187657864e-06	1.74015748031517	1
ENSG00000155876.5	RRAGA	9	19049514	9_15	0	0.0234528846738564	11.6308741319529	4.54955300753592e-06	-1.42005248903581	2
ENSG00000147874.10	HAUS6	9	19101352	9_15	0	0.0116624495570965	4.98418580574031	9.69491728115862e-07	0.420073942761852	2
ENSG00000147872.9	PLIN2	9	19149625	9_15	0	0.0121456701491826	5.36966221611706	1.08774865469398e-06	-0.379912663755484	1
ENSG00000137145.20	DENND4C	9	19184486	9_15	0	0.0136738277597802	6.4953488712809	1.4813329837313e-06	-0.674586070483504	3
ENSG00000137154.12	RPS6	9	19379369	9_15	0	0.0130102965787926	6.02277832580924	1.30690548638361e-06	-0.57722181082261	2
ENSG00000177076.5	ACER2	9	19408680	9_15	0	0.0113486334987687	4.72524255618975	8.94391746801582e-07	0.00849519914157742	2
ENSG00000171843.15	MLLT3	9	20608913	9_16	0	0.0142427344241253	5.17071580793598	1.22829914830726e-06	-0.360610152381269	2
ENSG00000188921.13	HACD4	9	20981800	9_16	0	0.0197036398519779	8.25848583789924	2.71398219845267e-06	-0.972287006769566	4
ENSG00000099810.18	MTAP	9	21802923	9_16	0	0.0234895719926328	9.93357167919066	3.89171151162212e-06	-0.890173410404571	1
ENSG00000147889.17	CDKN2A	9	21995045	9_16	0	0.0253570292676534	10.6639010354571	4.50997966314934e-06	1.23913043478299	1
ENSG00000147883.10	CDKN2B	9	22009699	9_16	0	0.0182930738897872	7.55115529004879	2.30388180986574e-06	-0.855999999999761	1
ENSG00000176399.3	DMRTA1	9	22446752	9_17	0	0.0270875828755927	10.8715866760337	4.91160340037447e-06	1.53367875647697	1
ENSG00000198680.4	TUSC1	9	25678641	9_19	0	0.0441664187529928	16.8209583750422	1.23909050055669e-05	-1.76357827476006	1
ENSG00000184434.7	LRRC19	9	27005567	9_20	0	0.00883837673635224	4.94740420106125	7.29306372833716e-07	0.155938726322762	2
ENSG00000120159.11	CAAP1	9	26895827	9_20	0	0.0139057162475725	9.24914159342254	2.14513632322755e-06	1.17670682730929	1
ENSG00000137055.14	PLAA	9	26945978	9_20	0	0.0144901784193536	9.64039401241146	2.32985354958904e-06	1.22872340425588	1
ENSG00000096872.15	IFT74	9	26946478	9_20	0	0.0148917921620597	9.90033492582014	2.45899111113121e-06	1.4305032385335	3
ENSG00000120156.20	TEK	9	27100893	9_20	0	0.0102323682995474	6.3365828329839	1.08141250075355e-06	0.768280075956363	2
ENSG00000120160.10	EQTN	9	27297441	9_20	0	0.0134371856918047	8.92348750622414	1.99987588838056e-06	1.0939226519332	1
ENSG00000147894.14	C9orf72	9	27572636	9_20	0	0.00997323922167337	6.09323631038837	1.01354809876561e-06	-0.583727279419143	2
ENSG00000122729.18	ACO1	9	32384827	9_25	0	0.0235892132845089	7.48219288082783	2.94376042333142e-06	-0.831202295397537	2
ENSG00000107201.9	DDX58	9	32526822	9_25	0	0.02218499191834	6.89684630398719	2.5519368800305e-06	0.751412429378877	1
ENSG00000235453.8	TOPORS-AS1	9	32551351	9_25	0	0.0206911532813151	6.23238981466404	2.15079695388563e-06	0.597468354430489	1
ENSG00000241043.1	GVQW1	9	32566589	9_25	0	0.0181880149112864	5.00434946893485	1.51807433264298e-06	-0.11445994432188	3
ENSG00000165264.10	NDUFB6	9	32573604	9_25	0	0.0253488670630325	8.16880446445554	3.45364074976049e-06	-1.02777777777787	1
ENSG00000137074.18	APTX	9	33024934	9_25	0	0.0179942369624707	4.90239108540048	1.47130088018747e-06	-0.345889061779765	3
ENSG00000086061.15	DNAJA1	9	33024919	9_25	0	0.0257650321678122	8.32428414646686	3.57715444081138e-06	-1.04416626374554	2
ENSG00000122692.8	SMU1	9	33075222	9_25	0	0.0416371381939417	12.9213864258291	8.97325670513149e-06	-1.57385683841842	3
ENSG00000086062.12	B4GALT1	9	33169683	9_25	0	0.0194000502309122	5.61860422439139	1.8179896289142e-06	-0.568093385214199	1
ENSG00000086102.18	NFX1	9	33290659	9_25	0	0.0178920170236399	4.84816748453886	1.44676176537897e-06	0.160919540229892	1
ENSG00000165272.14	AQP3	9	33437246	9_25	0	0.019072622313294	5.4565005696969	1.7357401891039e-06	-0.418604651162871	1
ENSG00000165271.16	NOL6	9	33467579	9_25	0	0.0176663768548684	4.72737657501358	1.39292519820983e-06	0.0986842105263282	1
ENSG00000010438.16	PRSS3	9	33750750	9_26	0	0.0153611297344766	6.63137945942843	1.6989756024288e-06	0.726722928260455	2
ENSG00000107341.4	UBE2R2	9	33777113	9_26	0	0.0134962036636606	5.40120254823008	1.21580015043441e-06	0.467252453313997	2
ENSG00000137073.21	UBAP2	9	34042373	9_26	0	0.0621404226623721	20.019874481351	2.07489277635437e-05	-2.28461538461548	1
ENSG00000198876.12	DCAF12	9	34127603	9_26	0	0.0167348431675228	7.44600328207708	2.07828438965292e-06	-1.03534303534308	1
ENSG00000165006.13	UBAP1	9	34180025	9_26	0	0.0207121217424374	9.47611083683065	3.27351871002997e-06	1.26612903225798	1
ENSG00000186638.16	KIF24	9	34312750	9_26	0	0.0244981340401833	11.0770177153643	4.52601472315959e-06	-1.52037211711502	2
ENSG00000164978.17	NUDT2	9	34151465	9_26	0	0.0127576090086837	4.86656823406304	1.03550502433839e-06	0.10498450508773	2
ENSG00000164976.8	KIAA1161	9	34381194	9_26	0	0.0168520657091724	7.51240670199116	2.11150610230636e-06	-0.732876712329095	1
ENSG00000164972.12	C9orf24	9	34396348	9_26	0	0.0445398740479978	16.8036329787444	1.24828076191614e-05	2.06586826347393	1
ENSG00000164970.14	FAM219A	9	34417752	9_26	0	0.0433401776550573	16.5409185960491	1.19566747924447e-05	1.94736842105265	1
ENSG00000122756.14	CNTFR	9	34590337	9_26	0	0.0132441110850769	5.22207025213365	1.15352133217695e-06	-0.505660377358777	1
ENSG00000164967.9	RPP25L	9	34612180	9_26	0	0.0126534339669727	4.78869329835327	1.01061451438194e-06	0.0981929345167039	2
ENSG00000205143.2	ARID3C	9	34628286	9_26	0	0.0183421677085259	8.31875525115804	2.5448905706243e-06	-0.769480519480495	1
ENSG00000147955.16	SIGMAR1	9	34637994	9_26	0	0.0142068794051692	5.88883871524944	1.39536703744417e-06	-0.405987161955307	2
ENSG00000213930.11	GALT	9	34637994	9_26	0	0.0127604028816906	4.86864866864436	1.03617456679468e-06	-0.308177838581322	3
ENSG00000137070.17	IL11RA	9	34649445	9_27	0	0.0122614428334178	5.38001430076736	1.10023413099103e-06	0.14321649847821	2
ENSG00000213927.3	CCL27	9	34664024	9_27	0	0.0114440246209885	4.72504808858979	9.01872452944213e-07	-0.0621468926553606	1
ENSG00000187186.14	RP11-195F19.5	9	34665985	9_27	0	0.0115556690940825	4.8172215922176	9.28435690120183e-07	0.21931333688511	2
ENSG00000172724.11	CCL19	9	34691538	9_27	0	0.0121277308167909	5.27591190313304	1.06717880104576e-06	0.124060150375957	1
ENSG00000137077.7	CCL21	9	34710087	9_27	0	0.0784833192969536	23.1767433161588	3.03382048125428e-05	2.92631578947237	1
ENSG00000205108.5	FAM205A	9	34729395	9_27	0	0.0114825720799548	4.75697801007365	9.11025282843215e-07	0.205944798301401	1
ENSG00000122733.12	PHF24	9	34663801	9_27	0	0.0115776716214453	4.83526665886562	9.33687969352521e-07	0.0210890206976521	2
ENSG00000174038.12	C9orf131	9	35039239	9_27	0	0.0167453294763742	8.34226863392684	2.32990371191899e-06	0.980503956478151	2
ENSG00000165280.15	VCP	9	35072004	9_27	0	0.0125154640949834	5.57485767765262	1.16369950296552e-06	0.569343065693529	1
ENSG00000221829.9	FANCG	9	35080014	9_27	0	0.0165190312658388	8.21284709210825	2.2627596093215e-06	-1.03180212014157	1
ENSG00000165282.13	PIGO	9	35093023	9_27	0	0.0128853108648154	5.85137240425005	1.25751375843628e-06	0.748837068998507	2
ENSG00000165283.15	STOML2	9	35098011	9_27	0	0.0191920954960042	9.64028886980459	3.08583392428501e-06	-1.37096774193566	1
ENSG00000005238.19	FAM214B	9	35112489	9_27	0	0.0385464225478712	16.3045476030891	1.04822119412338e-05	-2.02094991195069	2
ENSG00000107140.15	TESK1	9	35605093	9_27	0	0.0132407430282655	6.10989739660354	1.34929334952542e-06	-0.455223880597235	1
ENSG00000137078.8	SIT1	9	35651332	9_27	0	0.0630766852532337	21.0548318496802	2.2150357783779e-05	1.95555555555552	1
ENSG00000159884.11	CCDC107	9	35659905	9_27	0	0.0135460386294619	6.32646882181039	1.42933420698717e-06	0.704225352112474	1
ENSG00000137135.17	ARHGEF39	9	35642170	9_27	0	0.0290198066360126	13.5852109971567	6.5753822947599e-06	-1.47598669743031	2
ENSG00000107159.12	CA9	9	35673894	9_27	0	0.0114697781716416	4.74638969159634	9.07984670326674e-07	-0.18893978732743	2
ENSG00000198467.13	TPM2	9	35690105	9_27	0	0.0125503242421996	5.60126524252778	1.17246851844299e-06	0.677814039344372	2
ENSG00000107175.11	CREB3	9	35732531	9_27	0	0.0129074613614063	5.8677547694057	1.2632022610256e-06	0.586138613861011	1
ENSG00000070610.14	GBA2	9	35749017	9_27	0	0.0279166022417328	13.2147953957486	6.15294605749113e-06	1.61904761904798	1
ENSG00000107185.9	RGP1	9	35751224	9_27	0	0.0291270691199916	13.6204762603918	6.61681794425399e-06	1.52671755725219	1
ENSG00000159899.14	NPR2	9	35785208	9_27	0	0.0122154314149974	5.34436656243859	1.0888427239534e-06	-0.243480681617039	2
ENSG00000137098.13	SPAG8	9	35788242	9_27	0	0.0162218234790388	8.04012234367518	2.17531640023641e-06	-0.974683544303865	1
ENSG00000137133.10	HINT2	9	35815359	9_27	0	0.0150995185407091	7.35834248552187	1.85311854810989e-06	0.779904306220097	1
ENSG00000137103.16	TMEM8B	9	35829393	9_27	0	0.016936023135369	8.44991516362123	2.38684321602139e-06	0.93750000000015	1
ENSG00000196196.2	HRCT1	9	35908491	9_27	0	0.0175455878949969	8.7864036133059	2.57121965538931e-06	0.866666666666521	1
ENSG00000235387.2	SPAAR	9	35888261	9_27	0	0.0161996939741755	8.02709867144107	2.16883002781754e-06	-0.783199236668374	2
ENSG00000122694.15	GLIPR2	9	36134542	9_27	0	0.0143093942838319	6.84739613345066	1.63420603250882e-06	0.635254153610047	2
ENSG00000185972.5	CCIN	9	36168904	9_27	0	0.0186670732685685	9.37618869831132	2.91919211120138e-06	-1.11494252873583	1
ENSG00000122705.16	CLTA	9	36190201	9_27	0	0.0214179999508258	10.6857372327289	3.81718764322973e-06	1.20187793427234	1
ENSG00000159921.14	GNE	9	36277174	9_27	0	0.0114503138118618	4.73026401783188	9.03364201296484e-07	0.136363636363619	1
ENSG00000137075.17	RNF38	9	36394231	9_27	0	0.0188815888562033	9.48494765083028	2.98698870633268e-06	1.13380281690126	1
ENSG00000147905.17	ZCCHC7	9	37120415	9_28	0	0.0503805231479525	16.8273177430779	1.41396179107208e-05	1.92711431728788	2
ENSG00000137106.17	GRHPR	9	37421681	9_28	0	0.0143887483745966	4.79599002052863	1.15096308375107e-06	0.159316584231113	2
ENSG00000168795.4	ZBTB5	9	37407972	9_28	0	0.0155243806833215	5.4723265189824	1.41692346355085e-06	-0.140462771638243	2
ENSG00000137054.15	POLR1E	9	37488012	9_28	0	0.0158253978409532	5.74222192982582	1.5156353141508e-06	-0.620481927711137	1
ENSG00000147912.12	FBXO10	9	37536425	9_28	0	0.0176874107607512	6.77322800644941	1.99811307981211e-06	0.813985180393611	2
ENSG00000175768.12	TOMM5	9	37592455	9_28	0	0.0143514329339574	4.77004616766651	1.14176822834942e-06	-0.11494252873565	1
ENSG00000070601.9	FRMPD1	9	37651241	9_28	0	0.0174481662372254	6.63404421701411	1.9305820225089e-06	0.633431085043746	1
ENSG00000165275.9	TRMT10B	9	37729789	9_28	0	0.0142987769627888	4.73257730876745	1.12864331766468e-06	0.0978458902419304	3
ENSG00000122741.15	DCAF10	9	37800099	9_28	0	0.0151505354577288	5.27242751002019	1.33228980667588e-06	0.265079366397345	2
ENSG00000107371.12	EXOSC3	9	37787020	9_28	0	0.0146748470933823	4.98811108578245	1.22087108208654e-06	0.346153846153856	1
ENSG00000122696.13	SLC25A51	9	37874428	9_28	0	0.0160198081266991	5.8337447649267	1.55870827083178e-06	-0.600431343810571	2
ENSG00000107338.9	SHB	9	38063872	9_28	0	0.0154225443029209	5.47070009414457	1.40721041029301e-06	-0.526112241126313	2
ENSG00000137124.7	ALDH1B1	9	38210624	9_28	0	0.0168255337941602	6.32501324494303	1.77496746170255e-06	-0.68382352941177	1
ENSG00000137142.4	IGFBPL1	9	38409406	9_28	0	0.0148281520313007	5.08710390983748	1.25810747992886e-06	0.307496986147977	2
ENSG00000181778.4	TMEM252	9	68539691	9_30	0	0.0190929990440978	6.54422915062694	2.08397619823002e-06	0.873754152824195	1
ENSG00000107242.17	PIP5K1B	9	68817258	9_30	0	0.0170533503433571	5.46886833900075	1.55549023077661e-06	0.677165354330693	1
ENSG00000187866.8	FAM122A	9	68779979	9_30	0	0.0211248578739909	7.50763149538851	2.6451898579045e-06	1.05144431619898	3
ENSG00000135063.17	FAM189A2	9	69324584	9_30	0	0.0201362204777342	7.05090934027649	2.36800815658427e-06	0.750000000000072	1
ENSG00000107282.7	APBA1	9	69672110	9_30	0	0.0428785916292234	14.2814039084855	1.02134277246017e-05	1.39333333333341	1
ENSG00000188647.12	PTAR1	9	69760137	9_30	0	0.0159255333806985	4.81798530780755	1.27973357318085e-06	-0.14059657209362	2
ENSG00000165072.9	MAMDC2	9	70052212	9_31	0	0.0155900028324667	9.33698392468918	2.42780002055807e-06	-1.04142011834283	1
ENSG00000198887.8	SMC5	9	70258842	9_32	0	0.0174741519476088	5.30573834629156	1.54632950376692e-06	-0.327509670626385	2
ENSG00000119138.4	KLF9	9	70414915	9_32	0	0.069212776470851	18.515002522459	2.13732296636622e-05	-2.00799999999935	1
ENSG00000083067.22	TRPM3	9	71268812	9_32	0	0.0182680728803402	5.72863804719571	1.74543718583753e-06	-0.701612903225593	1
ENSG00000135048.13	TMEM2	9	71817091	9_33	0	0.0208654231014742	6.77598099038672	2.35808513254441e-06	-0.757575757575742	1
ENSG00000107362.13	ABHD17B	9	71909353	9_33	0	0.0188528771544678	5.80982458824259	1.82684105694321e-06	-0.59788359788368	1
ENSG00000155621.14	C9orf85	9	71854304	9_33	0	0.0195228842636755	6.14238448270006	2.00005105923828e-06	0.584033496345583	2
ENSG00000135046.13	ANXA1	9	73151922	9_33	0	0.0197936477438829	6.27357687307558	2.07110046733206e-06	-0.612519560100824	2
ENSG00000198963.10	RORB	9	74496983	9_35	0	0.0267931643822449	12.1550105459743	5.43174601174525e-06	1.30695443645026	1
ENSG00000119121.21	TRPM6	9	74888255	9_35	0	0.0136440068339618	5.72763840812655	1.30339972952184e-06	-0.449999999999987	1
ENSG00000135045.6	C9orf40	9	74953162	9_35	0	0.0151776962394672	6.74011019207389	1.70621187043772e-06	-0.62411814463358	2
ENSG00000106733.20	NMRK1	9	75087385	9_35	0	0.0145226322820297	6.32071278435402	1.53098699947458e-06	-0.715794736566424	2
ENSG00000099139.13	PCSK5	9	75699938	9_35	0	0.012496544410865	4.89314841224198	1.01985500346141e-06	-0.195889790629116	2
ENSG00000135002.11	RFK	9	76394031	9_36	0	0.0313565704126891	15.0519591028333	7.87193848019262e-06	-1.6616960942553	2
ENSG00000187210.12	GCNT1	9	76488450	9_36	0	0.0108198317042411	4.91848494803781	8.87589095145056e-07	0.225806451612956	1
ENSG00000197969.11	VPS13A	9	77176877	9_37	0	0.031921420306001	11.6630389528198	6.20946292273167e-06	1.63709677419339	1
ENSG00000156052.10	GNAQ	9	78029732	9_37	0	0.0166966340141936	5.48052255188036	1.52619842979603e-06	-0.406417112299407	1
ENSG00000106829.18	TLE4	9	79572180	9_38	0	0.0206148345666328	7.53269257660892	2.58994298093794e-06	-0.833333333333059	1
ENSG00000148057.15	IDNK	9	83604692	9_41	0	0.0126386574661386	4.80273176699217	1.0123935771429e-06	-0.211009174311962	1
ENSG00000135018.13	UBQLN1	9	83707825	9_41	0	0.0131927095666292	5.18397409687812	1.14066188536855e-06	-0.527777777777836	1
ENSG00000165113.12	GKAP1	9	83829665	9_41	0	0.0136933797913594	5.51389784138601	1.25930078677811e-06	-0.911631100418607	2
ENSG00000165115.14	KIF27	9	83621106	9_41	0	0.0132239146822347	5.23277485994286	1.15412325999011e-06	-0.27311975225198	2
ENSG00000165118.14	C9orf64	9	83956696	9_41	0	0.0494963981870952	17.4054577597605	1.43687554064708e-05	2.18253968253998	1
ENSG00000165119.20	HNRNPK	9	83980816	9_41	0	0.0364928546964264	14.7010492032229	8.9478001310644e-06	-1.9503546099286	1
ENSG00000178966.16	RMI1	9	83980583	9_41	0	0.0422873395029489	16.1293099452548	1.13759128309168e-05	-1.98704592728696	2
ENSG00000148053.15	NTRK2	9	84667612	9_42	0	0.0187365141812375	8.56817694601258	2.67754839061856e-06	0.976000000000187	1
ENSG00000135049.15	AGTPBP1	9	85741232	9_43	0	0.00892033126030667	4.76545531445663	7.08998782646597e-07	-0.221877263228075	2
ENSG00000135040.15	NAA35	9	85937558	9_43	0	0.0091222611078372	4.97771865336716	7.57343584191454e-07	0.075131586094378	2
ENSG00000135052.16	GOLM1	9	86099354	9_45	0	0.00445432227129472	4.72869938786498	3.51304284697778e-07	0.0582635012232427	2
ENSG00000187753.12	C9orf153	9	86259202	9_45	0	0.00558839249567489	6.87627098869655	6.40914341802605e-07	-0.701612903225738	1
ENSG00000180447.6	GAS1	9	86947272	9_45	0	0.00492836649257766	5.68613492167093	4.6739091048983e-07	0.504398826979541	1
ENSG00000196730.12	DAPK1	9	87497538	9_45	0	0.00448366788245114	4.79085987900377	3.58267167617008e-07	0.148486823432307	2
ENSG00000135047.14	CTSL	9	87726001	9_45	0	0.00572940364975483	7.1122849874724	6.79639601136162e-07	-0.744548286604263	1
ENSG00000156345.17	CDK20	9	87974587	9_45	0	0.00503095932888165	5.88120783207384	4.93488957217067e-07	0.534883720930195	1
ENSG00000106723.16	SPIN1	9	88393676	9_45	0	0.00490654183545036	5.64411913135316	4.61882793372751e-07	0.498829039812517	1
ENSG00000123975.4	CKS2	9	89309469	9_45	0	0.0222043422409832	19.9760034243977	7.39786874997713e-06	2.09002990717769	2
ENSG00000187742.14	SECISBP2	9	89318219	9_45	0	0.00445780316019506	4.73608991484556	3.52128301772378e-07	0.00714285714285525	1
ENSG00000187764.11	SEMA4D	9	89497835	9_45	0	0.00535168722978174	6.46637180315581	5.77180302583012e-07	-0.529786443151236	3
ENSG00000130222.10	GADD45G	9	89605006	9_45	0	0.00824992020744564	10.5670555489801	1.45399811709611e-06	-1.48387096774195	1
ENSG00000090054.13	SPTLC1	9	92112369	9_47	0	0.00547156850113084	4.79609595095385	4.37683131805131e-07	-0.411446892795749	2
ENSG00000196305.17	IARS	9	92291589	9_47	0	0.00560938664441579	5.81583526960875	5.44111091073029e-07	1.31249999999994	1
ENSG00000198000.11	NOL8	9	92325542	9_47	0	0.00552846794041162	5.39092112963868	4.97081819212019e-07	1.09923664122152	1
ENSG00000188312.13	CENPP	9	92325340	9_47	0	0.00743823078991557	7.12147386510198	8.83485934469379e-07	0.1078692813796	2
ENSG00000106809.10	OGN	9	92417826	9_47	0	0.0128656009071001	13.5796254207672	2.91392232986144e-06	-2.00000000000039	1
ENSG00000106823.12	ECM2	9	92536820	9_47	0	0.00571952177359403	5.37288261440568	5.12539304836101e-07	-0.606617647058916	1
ENSG00000127080.9	IPPK	9	92667694	9_47	0	0.00556038266150516	5.27074731210945	4.88806510789871e-07	-0.973439067030851	2
ENSG00000185963.13	BICD2	9	92764385	9_47	0	0.00823946176137758	10.4427081882332	1.43506671117921e-06	2.59420289855081	1
ENSG00000127081.13	ZNF484	9	92877116	9_47	0	0.0759379199032998	30.8373762223827	3.90567607719402e-05	-3.45381925403837	2
ENSG00000127084.17	FGD3	9	92947676	9_47	0	0.00603024090726967	5.88240640273738	5.91629463164801e-07	0.845393783494854	2
ENSG00000157303.10	SUSD3	9	93057741	9_47	0	0.0160504227395281	14.7252148184536	3.94192375813573e-06	-1.49738219895273	1
ENSG00000165233.17	CARD19	9	93095051	9_47	0	0.0179869632334448	15.129450735038	4.53880070906388e-06	1.56329113923991	1
ENSG00000131669.9	NINJ1	9	93125038	9_47	0	0.129870384320636	33.5784224162254	7.27328356001109e-05	-2.85443037974734	1
ENSG00000048828.16	FAM120A	9	93451247	9_47	0	0.00572823040053438	5.11403779059302	4.88589935146132e-07	0.441176470588323	1
ENSG00000188938.15	FAM120AOS	9	93447550	9_47	0	0.0106184120555873	10.9639241544365	1.94171597007878e-06	1.18879056047182	1
ENSG00000131668.13	BARX1	9	93955005	9_48	0	0.0128570547770807	5.98864851098041	1.28419337102186e-06	-0.480421962372184	2
ENSG00000158079.14	PTPDC1	9	94031321	9_48	0	0.0239563586700267	11.9119400496694	4.75952279609947e-06	1.4546253432231	2
ENSG00000148110.15	MFSD14B	9	94375486	9_48	0	0.0170284363792594	8.65980093789142	2.45947711406399e-06	-1.04895104895042	1
ENSG00000130957.4	FBP2	9	94591141	9_48	0	0.012643993428997	5.82993405317573	1.22944189769067e-06	0.55999999999986	1
ENSG00000165140.9	FBP1	9	94640610	9_48	0	0.0125562582892796	5.76380031244412	1.20706115133977e-06	0.616599337864494	2
ENSG00000158169.12	FANCC	9	95427053	9_48	0	0.068908754224312	22.0721537214084	2.536759037293e-05	2.32588215681515	2
ENSG00000185920.15	PTCH1	9	95516131	9_48	0	0.0187247200943345	9.56361494452488	2.98674071294799e-06	1.32870370370355	1
ENSG00000182150.15	ERCC6L2	9	95876006	9_48	0	0.011512804347892	4.94000423162012	9.48568177133629e-07	-0.252464514733698	2
ENSG00000130948.9	HSD17B3	9	96302143	9_49	0	0.117229615648825	29.6750455749312	5.80214851828902e-05	-2.90395480225917	1
ENSG00000130958.11	SLC35D2	9	96382984	9_49	0	0.0109219825260236	6.82576097951368	1.24340514277002e-06	0.647058823529436	1
ENSG00000130956.13	HABP4	9	96450648	9_49	0	0.0136506070481323	8.94339549480643	2.03617221634904e-06	0.941851646711479	2
ENSG00000158122.11	AAED1	9	96692002	9_49	0	0.0143966785734132	9.44911539040185	2.26889065628212e-06	0.979487179487606	1
ENSG00000081386.12	ZNF510	9	96778237	9_49	0	0.0100259967115298	6.01356588968631	1.00558720140372e-06	-0.682092555332379	1
ENSG00000196312.12	MFSD14C	9	97015801	9_49	0	0.00924876047490353	5.24811414565107	8.09556026453621e-07	-0.484787018255545	1
ENSG00000136943.10	CTSV	9	97038773	9_49	0	0.00951155498581102	5.51383956098638	8.74713347353304e-07	0.324489083098797	2
ENSG00000197816.13	CCDC180	9	97307477	9_49	0	0.0095774158449019	5.57930809243126	8.91227942159223e-07	-0.431654676258832	1
ENSG00000196116.7	TDRD7	9	97411914	9_49	0	0.0100031936791775	5.99193688833814	9.99691532389122e-07	0.605559386009529	2
ENSG00000136842.13	TMOD1	9	97501517	9_49	0	0.0145880845099281	9.57465305724709	2.32960034612075e-06	1.01801801801788	1
ENSG00000136925.14	TSTD2	9	97637852	9_49	0	0.0143422133964635	9.41313013081857	2.25169906874727e-06	-1.07633587786267	1
ENSG00000136937.12	NCBP1	9	97625837	9_49	0	0.00882181332514909	4.7998793163396	7.06233455843224e-07	-0.128205128205146	1
ENSG00000136936.10	XPA	9	97700040	9_49	0	0.00909463353935425	5.08871504322161	7.71886493725499e-07	0.335820895522512	1
ENSG00000136932.13	TRMO	9	97899768	9_49	0	0.0326911788933487	17.2690878087574	9.41586201579524e-06	-1.90249381532032	2
ENSG00000136929.12	HEMGN	9	97944973	9_49	0	0.0121566520016131	7.84249786127054	1.59011487103859e-06	0.957446808510602	1
ENSG00000095380.10	NANS	9	98048123	9_49	0	0.037803924653426	18.6620322111595	1.17667338190784e-05	1.90151515151515	1
ENSG00000106785.14	TRIM14	9	98119243	9_49	0	0.0110522085674151	6.9382859869195	1.27897299444281e-06	0.775407179514323	2
ENSG00000106789.12	CORO2A	9	98192300	9_49	0	0.0141562249688051	9.28906582840595	2.19320689188843e-06	1.1133196637979	2
ENSG00000095383.19	TBC1D2	9	98255708	9_49	0	0.0251661853102891	14.7679909750047	6.19867567652893e-06	-1.70126722601499	2
ENSG00000165138.17	ANKS6	9	98800577	9_49	0	0.0115181167597831	7.3302306093405	1.40818339867772e-06	0.832061068702484	1
ENSG00000119514.6	GALNT12	9	98804833	9_49	0	0.0115326500234415	7.34220135508218	1.4122627654786e-06	0.833333333333427	1
ENSG00000106799.12	TGFBR1	9	99030434	9_50	0	0.00827946309565786	4.92088323384895	6.7952484501716e-07	-0.222222222222191	1
ENSG00000119523.9	ALG2	9	99221864	9_50	0	0.00897731136043589	5.57730678977231	8.35085471328772e-07	-0.174196893580422	2
ENSG00000106803.9	SEC61B	9	99222096	9_50	0	0.0102754196063674	7.03364254520327	1.20542436267928e-06	-0.794759825327298	1
ENSG00000119508.17	NR4A3	9	99821410	9_50	0	0.00868869358392976	5.53118353130579	8.01553761195433e-07	-0.767195767195434	1
ENSG00000119509.12	INVS	9	100099286	9_50	0	0.00966761442208097	6.33603806353519	1.0216383902111e-06	-0.393787940823576	4
ENSG00000136891.13	TEX10	9	100352511	9_50	0	0.00886248879887319	5.48143089038608	8.10232664540323e-07	0.261146496815324	1
ENSG00000066697.14	MSANTD3	9	100451665	9_50	0	0.0208553197482007	13.6176007391936	4.73671827508409e-06	1.49659863945543	1
ENSG00000241697.4	TMEFF1	9	100460567	9_50	0	0.013093457333315	9.25010762996915	2.02004585922532e-06	-0.958761407097135	2
ENSG00000136870.10	ZNF189	9	101403009	9_50	0	0.00866719066444599	5.33431158781183	7.71110889389542e-07	-0.359699988096139	2
ENSG00000165152.8	TMEM246	9	101533679	9_50	0	0.0318501702603862	17.7179964974063	9.41209875603044e-06	-1.88888888888944	1
ENSG00000155827.11	RNF20	9	101533679	9_50	0	0.017985928792062	12.2651080726963	3.67929283357173e-06	1.42726891296321	2
ENSG00000136824.18	SMC2	9	104094512	9_52	0	0.0131797663542285	4.87102410647646	1.07075003134203e-06	0.297040134060873	2
ENSG00000136783.9	NIPSNAP3A	9	104765635	9_52	0	0.0130027110191864	4.74254438810279	1.02850266314467e-06	-0.0239999999999928	1
ENSG00000165028.11	NIPSNAP3B	9	104764338	9_52	0	0.0397513347401949	15.4053427467608	1.02137020917311e-05	-1.62234042553179	1
ENSG00000070214.15	SLC44A1	9	105249563	9_53	0	0.016199007481512	4.72699721164393	1.27712632714289e-06	0.0865800865800628	1
ENSG00000106701.11	FSD1L	9	105447681	9_53	0	0.0181824446405623	5.82606149452973	1.76680021676866e-06	-0.611940298507566	1
ENSG00000106692.13	FKTN	9	105560254	9_53	0	0.0362216831362787	12.4082639142383	7.49617565543408e-06	-1.46402926201358	2
ENSG00000095209.11	TMEM38B	9	105692063	9_53	0	0.016290074050704	4.78031829703256	1.29879311914531e-06	-0.0260223048327256	1
ENSG00000119318.12	RAD23B	9	107282954	9_54	0	0.0508363670278814	19.1262916828074	1.62168084438766e-05	2.1536034331862	2
ENSG00000260230.2	FRRS1L	9	109167344	9_55	0	0.0522472530743097	21.1085737667982	1.83942658176967e-05	-2.2484424646738	2
ENSG00000070061.14	IKBKAP	9	108910857	9_55	0	0.0145187131656315	8.86166932472878	2.14587179302521e-06	-1.23216711900385	2
ENSG00000119326.14	CTNNAL1	9	109007755	9_55	0	0.0106772760997144	5.94299854713766	1.05834241786598e-06	0.685989507225528	3
ENSG00000106771.12	TMEM245	9	109114744	9_55	0	0.0111240292736733	6.33202188243487	1.17480188771529e-06	-0.618865199836047	2
ENSG00000070159.13	PTPN3	9	109496590	9_55	0	0.0207601979495928	12.2646499834084	4.24665279180127e-06	1.52322014655996	2
ENSG00000243444.7	PALM2	9	109734255	9_55	0	0.00979006168602625	5.11988781961296	8.35999425914327e-07	-0.391304347825981	1
ENSG00000188959.9	C9orf152	9	110162278	9_56	0	0.00940766196134213	4.77959629074453	7.49951235302121e-07	0.0702913678320178	2
ENSG00000136810.12	TXN	9	110231717	9_56	0	0.0327169776005287	16.6465884426932	9.08361094125479e-06	1.74825359903214	3
ENSG00000165124.17	SVEP1	9	110570825	9_56	0	0.0127454180952856	7.66159226504724	1.62867049207988e-06	-0.883782744748116	2
ENSG00000198121.13	LPAR1	9	110842214	9_56	0	0.0389371523527029	18.3154976054448	1.18944130073014e-05	1.86330935251784	1
ENSG00000136813.14	KIAA0368	9	111482919	9_56	0	0.0105728204482827	5.88735951376599	1.03817727794147e-06	-0.785156250000067	1
ENSG00000173258.12	ZNF483	9	111524995	9_56	0	0.0490379687105071	20.5345206490145	1.67948893552318e-05	-2.06427240339005	3
ENSG00000106853.18	PTGR1	9	111579164	9_56	0	0.0146048476628384	8.9555232165042	2.18146425468346e-06	1.15078580220922	6
ENSG00000242616.3	GNG10	9	111660557	9_56	0	0.0122715510176872	7.3017628076484	1.49447028392195e-06	0.80730742750262	2
ENSG00000148154.9	UGCG	9	111896527	9_56	0	0.0132945483021589	8.06228433381935	1.78768831832314e-06	0.90734786551771	2
ENSG00000106868.16	SUSD1	9	112114566	9_57	0	0.0117989723322144	6.48472734506457	1.27613320423589e-06	0.930856140789039	2
ENSG00000119314.15	PTBP3	9	112334026	9_57	0	0.0368704668643173	18.4512344795543	1.13465588585846e-05	-2.73720285634098	2
ENSG00000165185.14	KIAA1958	9	112487153	9_57	0	0.0098506754226424	4.74142202929211	7.78995104029939e-07	0.227999999999899	1
ENSG00000148153.13	INIP	9	112717692	9_57	0	0.189444484799584	18.1631894626133	5.73897304745402e-05	-3.8439159114996	2
ENSG00000148158.16	SNX30	9	112749358	9_57	0	0.680672507701544	22.1707144389232	0.000251696979413191	-4.21575743738114	2
ENSG00000228623.5	ZNF883	9	113030669	9_58	0	0.0142099925578663	5.38799452597367	1.27697119795704e-06	-0.406828924404091	2
ENSG00000136866.13	ZFP37	9	113056970	9_58	0	0.0145428286198226	5.60804447546195	1.36025534464676e-06	-0.424242424242561	1
ENSG00000136867.10	SLC31A2	9	113152914	9_58	0	0.0134136396381127	4.83997553686407	1.08280413811191e-06	0.309523809523807	1
ENSG00000119321.8	FKBP15	9	113211093	9_58	0	0.0145699469071443	5.62575075437433	1.3670945811842e-06	-0.549969022046653	2
ENSG00000136868.10	SLC31A1	9	113214581	9_58	0	0.0157300597464041	6.35412303822791	1.66704029600093e-06	-0.766839378238297	1
ENSG00000176386.8	CDC26	9	113275412	9_58	0	0.0701979937676494	20.7011492169729	2.42370222612246e-05	2.27521292794926	2
ENSG00000136875.12	PRPF4	9	113275614	9_58	0	0.0709164414267068	20.8002466525262	2.46022895307458e-05	-2.28000000000079	1
ENSG00000148225.15	WDR31	9	113340476	9_58	0	0.0133228205207449	4.77543430012425	1.06113137897434e-06	0.114090761570473	2
ENSG00000119411.10	BSPRY	9	113348956	9_58	0	0.0256992148514534	11.0309780923655	4.72817979580994e-06	-1.40322580645199	1
ENSG00000119431.9	HDHD3	9	113346402	9_58	0	0.0135246018356755	4.91824369600314	1.10941654384415e-06	-0.405393449987158	3
ENSG00000148218.15	ALAD	9	113385619	9_58	0	0.0606665101051688	19.2842695770364	1.95124728583164e-05	-2.05084745762805	1
ENSG00000148229.12	POLE3	9	113410739	9_58	0	0.115233150759372	25.5668036647266	4.91376043019615e-05	-2.93227091633336	1
ENSG00000157653.11	C9orf43	9	113406475	9_58	0	0.0153809728870319	6.14073242846637	1.57530295026033e-06	0.610576923076715	1
ENSG00000136883.13	KIF12	9	114099374	9_58	0	0.0249012679201165	10.7298803077304	4.45632076811009e-06	1.15602836879493	1
ENSG00000119401.10	TRIM32	9	116687467	9_60	0	0.00659582488220167	6.42797982186339	7.07137269231896e-07	0.623318385650127	1
ENSG00000148219.16	ASTN2	9	117289871	9_60	0	0.00654336432786229	6.35232435615657	6.93256376921555e-07	0.653846153845856	1
ENSG00000136869.13	TLR4	9	117679668	9_60	0	0.005707375666403	5.05749452897994	4.81428710703778e-07	-0.190681587681843	2
ENSG00000078725.12	BRINP1	9	119369860	9_61	0	0.0124944982623653	4.73383774561602	9.86489108643171e-07	0.0793394457689161	2
ENSG00000136861.17	CDK5RAP2	9	120507275	9_62	0	0.0312166594045712	14.0302455032509	7.30485840248011e-06	1.47024412766684	2
ENSG00000119403.13	PHF19	9	120848010	9_62	0	0.0187497415221379	9.16515826548793	2.86612653213777e-06	-1.14550505479995	2
ENSG00000056558.10	TRAF1	9	120904499	9_62	0	0.0133417886719961	5.92903860968601	1.31934520003563e-06	-0.656265056195635	3
ENSG00000119397.16	CNTRL	9	121074375	9_62	0	0.0117737337272918	4.74159284958615	9.31104819358175e-07	-0.20967741935481	1
ENSG00000148175.12	STOM	9	121370640	9_62	0	0.0180417204971529	8.79870632677893	2.64762747109222e-06	-1.11363636363577	1
ENSG00000119446.13	RBM18	9	122264840	9_63	0	0.0215487250470444	8.58173296473756	3.0843004834179e-06	-0.933823529411628	1
ENSG00000095303.14	PTGS1	9	122384090	9_63	0	0.027779874277122	11.0058468199828	5.09933854216163e-06	-1.30270270270202	1
ENSG00000186130.4	ZBTB6	9	122913322	9_63	0	0.014836731168905	5.02939291061799	1.24455443997591e-06	-0.323863636363778	1
ENSG00000171448.8	ZBTB26	9	122931599	9_63	0	0.0145338302729088	4.83332400222955	1.17161817139584e-06	-0.193641618496981	1
ENSG00000011454.16	RABGAP1	9	122932030	9_63	0	0.0147494533000136	4.97330842900783	1.22343646980695e-06	-0.202508960573521	1
ENSG00000119522.16	DENND1A	9	123929619	9_63	0	0.0152791429614885	5.30873313165637	1.35285108432657e-06	0.424157303370762	1
ENSG00000136918.7	WDR38	9	124853321	9_64	0	0.017210273606148	5.39206797292105	1.5477586456447e-06	-0.521592199848667	2
ENSG00000119408.16	NEK6	9	124250736	9_64	0	0.0340149169591264	11.894688818233	6.74811702398127e-06	-1.58696548740506	2
ENSG00000136930.12	PSMB7	9	124413319	9_64	0	0.0162544317455929	4.84847041191007	1.31442752941139e-06	0.341269841269941	1
ENSG00000136942.14	RPL35	9	124862400	9_64	0	0.0174349700068279	5.5154950514865	1.60385761121262e-06	-0.567999999999929	1
ENSG00000136950.13	ARPC5L	9	124862400	9_64	0	0.0174349700068279	5.5154950514865	1.60385761121262e-06	0.567999999999929	1
ENSG00000173611.17	SCAI	9	125162729	9_64	0	0.0598494307392097	17.3353311948979	1.73042297594994e-05	-1.8466898954705	1
ENSG00000136933.16	RABEPK	9	125200693	9_64	0	0.0174850667210276	5.54279702149721	1.61642803579218e-06	-0.504921577372296	2
ENSG00000044574.7	HSPA5	9	125241708	9_64	0	0.0586267105460785	17.1354558057822	1.67552647330706e-05	1.94023904382561	1
ENSG00000119487.16	MAPKAP1	9	125707404	9_64	0	0.0216269846715216	7.56759725111132	2.72969477709081e-06	-1.11718750000068	1
ENSG00000167081.16	PBX3	9	125747877	9_64	0	0.0346278131171884	12.0658106905186	6.96853808060196e-06	1.57142857142903	1
ENSG00000196814.14	MVB12B	9	126327448	9_66	0	0.00864323044716231	5.08441376397078	7.3295461498613e-07	-0.315118752597423	2
ENSG00000177125.5	ZBTB34	9	126862947	9_66	0	0.0123424543137947	8.46501642685308	1.74256681478319e-06	-0.956834532374065	1
ENSG00000136828.18	RALGPS1	9	126914772	9_66	0	0.00888294007367774	5.34382421421991	7.9171523357045e-07	-0.381944444444439	1
ENSG00000136859.9	ANGPTL2	9	127121081	9_66	0	0.0104352479774164	6.87161690948619	1.19597422246437e-06	-0.718297507127161	2
ENSG00000136895.18	GARNL3	9	127226197	9_66	0	0.00860532662368052	5.0427399093084	7.23759093981818e-07	0.363849495513455	2
ENSG00000136856.17	SLC2A8	9	127398593	9_66	0	0.00954817043597989	6.02876059332788	9.60081953113295e-07	-0.556825611647521	2
ENSG00000196152.10	ZNF79	9	127424421	9_66	0	0.00845591263861023	4.87666003805482	6.87769755824894e-07	0.22555776447334	2
ENSG00000197958.12	RPL12	9	127451019	9_66	0	0.0087458564895353	5.19634264454732	7.5798433943765e-07	0.294188222680768	2
ENSG00000148356.13	LRSAM1	9	127452970	9_66	0	0.0193226298247894	12.7272219171929	4.10166282175334e-06	-1.39024390243897	1
ENSG00000136830.11	FAM129B	9	127578821	9_66	0	0.0142382183106081	9.82242877233663	2.33256976167799e-06	1.12877461905461	2
ENSG00000167094.15	TTC16	9	127716374	9_66	0	0.0295490375203477	16.7805029437183	8.27005539126769e-06	1.83999999999998	1
ENSG00000160404.17	TOR2A	9	127732512	9_66	0	0.112300424597398	29.7283462894249	5.56816703784528e-05	-2.83980582524452	1
ENSG00000136877.14	FPGS	9	127792095	9_66	0	0.0174963689283227	11.782069785552	3.43818802987577e-06	-1.27868852459008	1
ENSG00000106992.17	AK1	9	127878806	9_66	0	0.00886444850421886	5.32406260129773	7.87145433601435e-07	0.353846153846056	1
ENSG00000160408.14	ST6GALNAC6	9	127881692	9_66	0	0.0156885998952329	10.7446045371668	2.81147825301656e-06	-1.1068455878103	2
ENSG00000136840.18	ST6GALNAC4	9	127906678	9_66	0	0.0119857489828188	8.18653805780985	1.6365360208016e-06	-0.807692307691848	1
ENSG00000167103.11	PIP5KL1	9	127930514	9_66	0	0.00976681408366298	6.243532289325	1.01705253923952e-06	-0.688053005673882	2
ENSG00000136908.17	DPM2	9	127938982	9_66	0	0.0134488573373492	9.28045980125479	2.08168487235985e-06	1.12823038410049	2
ENSG00000167106.11	FAM102A	9	127980555	9_66	0	0.0175966494687927	11.8364531086102	3.47385486775548e-06	1.35978835978892	1
ENSG00000148339.12	SLC25A25	9	128067408	9_66	0	0.0291219274202779	16.6412588512605	8.08288494168263e-06	-1.91304347826076	1
ENSG00000148334.14	PTGES2	9	128128781	9_66	0	0.0137663558157852	9.50215534655362	2.18173109924651e-06	1.22009569377995	1
ENSG00000171159.4	C9orf16	9	128156091	9_66	0	0.0136298328468468	9.40746362324971	2.13856858578123e-06	1.02935328567692	2
ENSG00000106976.20	DNM1	9	128195153	9_66	0	0.00832216844780909	4.72550091454946	6.55910312576622e-07	-0.0183673469387776	1
ENSG00000148337.20	CIZ1	9	128194812	9_66	0	0.0093415084949735	5.82120574291422	9.0696403920179e-07	-0.54865645733039	3
ENSG00000175854.11	SWI5	9	128275631	9_66	0	0.0144663597819554	9.97351007204341	2.40639766818113e-06	-1.2247191011235	1
ENSG00000167110.17	GOLGA2	9	128275631	9_66	0	0.0144663597819554	9.97351007204341	2.40639766818113e-06	-1.2247191011235	1
ENSG00000167113.10	COQ4	9	128322700	9_66	0	0.00851957039708784	4.9477734100982	7.03052252050152e-07	-0.19186424782638	2
ENSG00000167114.12	SLC27A4	9	128340256	9_66	0	0.0462021971740633	21.0690504911064	1.62355759137447e-05	2.07100000696298	3
ENSG00000167118.10	URM1	9	128371620	9_66	0	0.0102718153509296	6.72182593749511	1.15158121405406e-06	-0.844577756929471	2
ENSG00000167123.18	CERCAM	9	128413276	9_66	0	0.0428203061185676	20.3374328772698	1.45246610315812e-05	2.24631754925379	2
ENSG00000136811.16	ODF2	9	128455524	9_66	0	0.045784659092407	20.9815540013514	1.60220374131595e-05	2.25116279069801	1
ENSG00000119392.14	GLE1	9	128501171	9_66	0	0.0155506292089272	10.6606044418218	2.76496667307926e-06	-1.30331772550638	2
ENSG00000119333.11	WDR34	9	128656510	9_66	0	0.00870624161540268	5.15328953611039	7.48299344788823e-07	0.177367504994179	2
ENSG00000160447.6	PKN3	9	128707136	9_66	0	0.033183802281743	17.8907819459415	9.90183249261804e-06	-1.80896226415078	1
ENSG00000160445.10	ZER1	9	128772054	9_66	0	0.0135178240931881	9.3290594838067	2.10331712822501e-06	-1.04605263157892	1
ENSG00000107021.15	TBC1D13	9	128805716	9_66	0	0.0151484853278165	10.4114957834065	2.63052506155339e-06	1.31159420289822	1
ENSG00000198917.12	SPOUT1	9	128829615	9_66	0	0.01823002156436	12.1730295109158	3.70122905561629e-06	-1.41951219512174	1
ENSG00000136802.11	LRRC8A	9	128881625	9_66	0	0.00992319975310085	6.39423748483274	1.0582800312017e-06	-0.757396449704204	1
ENSG00000171097.13	KYAT1	9	128882028	9_66	0	0.00948548884848377	5.96628847031345	9.43895837883742e-07	0.681159420289464	1
ENSG00000175287.18	PHYHD1	9	128922557	9_66	0	0.0718921828336173	25.3484858136566	3.03944156090324e-05	-2.71653543307061	1
ENSG00000148343.18	MIGA2	9	129036982	9_66	0	0.0116471464400222	7.91446060878571	1.53744986747693e-06	0.948805460750638	1
ENSG00000119383.19	PTPA	9	129112362	9_66	0	0.0123541567701891	8.47402229834988	1.74607468598984e-06	1.0888888888896	1
ENSG00000095321.16	CRAT	9	129112362	9_66	0	0.0123541567701891	8.47402229834988	1.74607468598984e-06	1.0888888888896	1
ENSG00000188483.7	IER5L	9	129178466	9_66	0	0.0123596030815312	8.47820512025116	1.7477066919644e-06	0.961956521739177	1
ENSG00000148335.14	NTMT1	9	129608385	9_67	0	0.0250571522404145	9.62527302115931	4.02258170766955e-06	1.20119928730272	2
ENSG00000179058.6	C9orf50	9	129620423	9_67	0	0.0155213785217913	5.0629587143413	1.31067429400225e-06	0.235867446393788	1
ENSG00000167157.10	PRRX2	9	129702432	9_67	0	0.0433920272364667	14.8853216549095	1.07727918787364e-05	-1.60144927536235	1
ENSG00000148344.10	PTGES	9	129752610	9_67	0	0.0251567008188813	9.66312390081265	4.05444430089106e-06	-1.18220075806622	3
ENSG00000136816.15	TOR1B	9	129795176	9_67	0	0.0267718646850363	10.2573620512619	4.58009421521774e-06	-1.21207563720655	4
ENSG00000136827.11	TOR1A	9	129824189	9_67	0	0.0170815342822562	5.97398930596036	1.7019681293526e-06	-0.72483221476501	1
ENSG00000136819.15	C9orf78	9	129834783	9_67	0	0.015353014690434	4.95925418511592	1.26990180225296e-06	0.0919976738568555	3
ENSG00000187239.16	FNBP1	9	130043535	9_67	0	0.0200209229366195	7.4856309734049	2.49961206949166e-06	0.800049569170329	2
ENSG00000107130.9	NCS1	9	130172989	9_67	0	0.0213176746350622	8.08364241919965	2.87413411209175e-06	-0.936585365853643	1
ENSG00000148357.16	HMCN2	9	130266243	9_67	0	0.0452359086402763	15.2857871356909	1.15327062789136e-05	-1.6278688524592	1
ENSG00000130707.17	ASS1	9	130446790	9_68	0	0.0135403142659665	5.09881010279908	1.15148341602122e-06	-0.263681592039777	1
ENSG00000107164.15	FUBP3	9	130578930	9_68	0	0.0133701875210036	4.9786828530251	1.11022771907452e-06	-0.3008849557522	1
ENSG00000130713.15	EXOSC2	9	130704439	9_68	0	0.1135636836827	25.5932958753251	4.84758903411306e-05	-2.37837837837836	1
ENSG00000188710.2	QRFP	9	130887166	9_68	0	0.0167979769958917	7.14843067394103	2.00275487461994e-06	0.805194805194582	1
ENSG00000050555.17	LAMC3	9	131010004	9_68	0	0.0153531421339846	6.29303988501175	1.61145380538418e-06	-0.638164002745954	2
ENSG00000126878.12	AIF1L	9	131098141	9_68	0	0.021940933817066	9.69205228014136	3.54675313358115e-06	-1.08774155343972	2
ENSG00000126883.16	NUP214	9	131125771	9_68	0	0.0150377945044485	6.09572631923845	1.52886701709669e-06	0.577074173981929	2
ENSG00000160539.4	PLPP7	9	131289924	9_69	0	0.0130549082064702	5.7118064238123	1.24367644405151e-06	-0.482517482517283	1
ENSG00000130714.15	POMT1	9	131503656	9_69	0	0.0122513720877731	5.10845736608606	1.04384161960147e-06	-0.232687794819994	2
ENSG00000160563.13	MED27	9	132108230	9_69	0	0.0235773917742947	11.3379048141132	4.45849898597343e-06	-1.31386861313904	1
ENSG00000196358.10	NTNG2	9	132162423	9_69	0	0.017441685891343	8.46605651783126	2.46280331775055e-06	1.01574803149652	1
ENSG00000107290.13	SETX	9	132275520	9_69	0	0.0306404300515185	13.8412079798448	7.07341202753564e-06	1.69697345024827	2
ENSG00000125485.17	DDX31	9	132626573	9_70	0	0.00962966082079331	6.22041904380556	9.99058084211201e-07	0.751724137931075	1
ENSG00000125484.11	GTF3C4	9	132670634	9_70	0	0.00986002641975903	6.35991712824542	1.04589874263185e-06	0.691642651296889	1
ENSG00000165695.9	AK8	9	132878623	9_70	0	0.00939693760688309	5.91536880964405	9.27103618025042e-07	0.512916810332202	2
ENSG00000165699.13	TSC1	9	132944033	9_70	0	0.00832510401522579	4.74353416607926	6.58645618232853e-07	0.118721461187204	1
ENSG00000148308.17	GTF3C5	9	133030719	9_70	0	0.0185715853492435	12.3362938881618	3.8211474029279e-06	-1.26574500767975	1
ENSG00000148288.11	GBGT1	9	133156521	9_70	0	0.0107383627863382	6.81671486768345	1.22088091899545e-06	0.3433968015491	2
ENSG00000148296.6	SURF6	9	133332667	9_70	0	0.0151311168725469	9.37151645633794	2.36505346788275e-06	-0.460667651925709	2
ENSG00000148303.16	RPL7A	9	133348464	9_70	0	0.00926392891546646	5.85720342519071	9.0499384849798e-07	-0.482228086889483	3
ENSG00000148290.9	SURF1	9	133318693	9_70	0	0.0177410451758224	14.1151008874974	4.17660394126428e-06	-2.32561703951463	4
ENSG00000148291.9	SURF2	9	133356665	9_70	0	0.00836254288141724	4.82486834322487	6.72951755715105e-07	0.198507463465075	2
ENSG00000148248.13	SURF4	9	133376399	9_70	0	0.00946832389205388	6.60795723179802	1.04351917766905e-06	-1.05381165919279	1
ENSG00000198870.7	STKLD1	9	133376399	9_70	0	0.00963531702884823	5.97817305001441	9.60715055626623e-07	0.356304631905543	2
ENSG00000160323.18	ADAMTS13	9	133453946	9_70	0	0.0143607454406297	8.96337210279981	2.14688368427289e-06	0.441860465116284	1
ENSG00000160325.14	CACFD1	9	133374618	9_70	0	0.00864578271722238	5.10965559167691	7.36810914580098e-07	-0.39703764854252	3
ENSG00000148300.11	REXO4	9	133418538	9_70	0	0.00941324668229326	6.50880558139668	1.02188222467392e-06	1.02202643171807	1
ENSG00000197859.9	ADAMTSL2	9	133531904	9_70	0	0.043790344323595	19.0505352771428	1.39137965431038e-05	-1.46217202551852	2
ENSG00000123453.17	SARDH	9	133738370	9_70	0	0.00858552437289706	5.03074897571195	7.20376568956116e-07	0.306073322138804	3
ENSG00000160293.16	VAV2	9	133759310	9_70	0	0.00919062760354794	5.6263750801074	8.62450057860622e-07	0.413291627802212	2
ENSG00000235106.9	LINC00094	9	134029262	9_70	0	0.0108540920513787	7.23789922105017	1.31028611177812e-06	0.745689655172542	1
ENSG00000169925.16	BRD3	9	134068760	9_70	0	0.0092924738002379	5.74054672855171	8.89702287874779e-07	0.585185185185078	1
ENSG00000196363.9	WDR5	9	134135347	9_70	0	0.0316074191855229	17.3247440481384	9.13305281137154e-06	-1.74025974025994	1
ENSG00000186350.9	RXRA	9	134317161	9_71	0	0.0174603481883123	8.97308513173573	2.61309256172714e-06	-1.0421052631576	1
ENSG00000130635.15	COL5A1	9	134641788	9_71	0	0.0114500941055501	4.96309833344377	9.47811647898161e-07	-0.248026612092384	2
ENSG00000160349.9	LCN1	9	135533690	9_72	0	0.0850052704965536	23.5621506958211	3.34057239918413e-05	-2.42038976167836	2
ENSG00000160339.15	FCN2	9	134880818	9_72	0	0.161185907624544	29.928164971115	8.04576352120062e-05	2.74357174835552	2
ENSG00000085265.10	FCN1	9	134918413	9_72	0	0.0269493499673721	12.4774243750841	5.60832723744618e-06	1.5151515151514	1
ENSG00000130558.19	OLFM1	9	135075855	9_72	0	0.0119932924748057	4.76970785790805	9.5409212200861e-07	0.130769230769271	1
ENSG00000122140.10	MRPS2	9	135499236	9_72	0	0.200982779669565	32.1875952068366	0.000107896531773584	3.07692307692252	1
ENSG00000107147.12	KCNT1	9	135703102	9_72	0	0.0119648869741609	4.74719235299061	9.47339258937799e-07	0.0689655172413467	1
ENSG00000130559.18	CAMSAP1	9	135911944	9_72	0	0.0142757020676294	6.42461143341881	1.52969359247081e-06	-0.686829827041266	2
ENSG00000130560.8	UBAC1	9	135926392	9_72	0	0.0119780802326427	4.75765676635466	9.5047441444321e-07	0.0579538783503934	2
ENSG00000148411.7	NACC2	9	136095760	9_73	0	0.00864381310755547	8.82925237292232	1.27288569126176e-06	1.12427745664697	1
ENSG00000238227.7	C9orf69	9	136118821	9_73	0	0.00855026183768637	8.36921824993913	1.19350546914827e-06	-0.895795287793607	2
ENSG00000165661.16	QSOX2	9	136217234	9_73	0	0.0137382769976484	12.4072495247326	2.84294128708438e-06	1.12164079513523	2
ENSG00000160360.12	GPSM1	9	136327342	9_73	0	0.0066695191723517	6.28305777147894	6.9891712840656e-07	-0.580462796277692	3
ENSG00000165684.4	SNAPC4	9	136402345	9_73	0	0.00613778638695162	5.15053431607848	5.27259192600592e-07	-0.457911538089021	3
ENSG00000165689.16	SDCCAG3	9	136418520	9_73	0	0.00627480027582772	19.6883389332548	2.06048325581628e-06	-3.32258064516171	1
ENSG00000148384.12	INPP5E	9	136444565	9_73	0	0.00597384064667028	6.35861136178074	6.33542889227034e-07	-1.53048780487756	1
ENSG00000148396.18	SEC16A	9	136459985	9_73	0	0.00659224982130036	5.71740628950387	6.28626692300873e-07	-0.731957072134549	2
ENSG00000148400.9	NOTCH1	9	136546871	9_73	0	0.00896979749342519	9.76011776678804	1.46015110629401e-06	-0.463203463203325	1
ENSG00000172889.15	EGFL7	9	136254297	9_73	0	0.00794308591145554	8.31534821292479	1.10161491133529e-06	-1.19617224880333	1
ENSG00000187922.13	LCN10	9	136743282	9_74	0	0.0372437555350468	16.6841069697996	1.03637407025666e-05	-1.74722133540359	2
ENSG00000267206.5	LCN6	9	136748547	9_74	0	0.0127518732249976	6.46177632430262	1.37431413339223e-06	0.587064676617077	1
ENSG00000244187.7	TMEM141	9	136791837	9_74	0	0.0110077757621311	5.06534698680872	9.29969874879944e-07	-0.267605633802768	1
ENSG00000213213.13	CCDC183	9	136796730	9_74	0	0.0132117707799236	6.79832289775988	1.49803832435094e-06	-0.665168539325605	1
ENSG00000196642.18	RABL6	9	136807531	9_74	0	0.0278091352051585	13.8871523686498	6.44111109352402e-06	1.53503184713335	1
ENSG00000177943.13	MAMDC4	9	136850072	9_74	0	0.0124300220662933	6.21898926839658	1.28929355765316e-06	0.583720930232441	1
ENSG00000127191.17	TRAF2	9	136696603	9_74	0	0.0211868736513412	11.2915628977339	3.99007482763414e-06	1.22399999999968	1
ENSG00000176919.11	C8G	9	136920601	9_74	0	0.0760390313795177	23.5823283470999	2.99077239552883e-05	2.25384615384521	1
ENSG00000180525.11	PRR26	10	649961	10_1	0	0.010740794527432	4.83770356246297	8.66634086912964e-07	-0.169946332737059	1
ENSG00000151240.16	DIP2C	10	688985	10_1	0	0.0361959443568357	16.4157508180725	9.91016233611809e-06	-1.79722222222138	1
ENSG00000107937.18	GTPBP4	10	988288	10_2	0	0.0159355231190453	7.55135994920505	2.00701954818937e-06	0.955128205128329	1
ENSG00000185736.15	ADARB2	10	1240467	10_2	0	0.0318537378218625	14.1573541061667	7.52146781775443e-06	-1.53731343283596	1
ENSG00000107959.15	PITRM1	10	3148307	10_4	0	0.0438269052866813	13.8080833973562	1.00933262712699e-05	1.49714126556477	2
ENSG00000067082.14	KLF6	10	3785346	10_5	0	0.014931285214245	4.94635355817932	1.23180639037429e-06	0.115384615384585	1
ENSG00000165568.17	AKR1E2	10	4787077	10_6	0	0.0136846072979903	4.76274136484194	1.08704980635716e-06	-0.0779220779220939	1
ENSG00000187134.13	AKR1C1	10	4822754	10_6	0	0.0141769069501685	5.0985882757611	1.20556751609796e-06	0.282834252654562	2
ENSG00000178462.11	TUBAL3	10	5405180	10_6	0	0.105014479488359	24.3814532273414	4.27040315532636e-05	-2.40740740740757	1
ENSG00000173848.18	NET1	10	5605036	10_6	0	0.0168576665225622	6.74539562515549	1.89655302986509e-06	-0.834586466165372	1
ENSG00000196372.12	ASB13	10	5628578	10_6	0	0.0219450471315008	9.2570558206128	3.38820365065433e-06	-1.17191627102614	4
ENSG00000108021.19	FAM208B	10	5685329	10_6	0	0.0151176581984808	5.7092880626521	1.43954943522593e-06	0.324022346368738	1
ENSG00000057608.16	GDI2	10	5813440	10_6	0	0.0333854564729559	13.2660247990113	7.38683212129602e-06	1.57051282051267	1
ENSG00000134461.15	ANKRD16	10	5882645	10_6	0	0.0204100676569138	8.56595497958514	2.91595177676352e-06	1.01395507014574	2
ENSG00000134452.19	FBXO18	10	5888997	10_6	0	0.0291809183384311	11.9776667667636	5.82949973824355e-06	1.59231068211513	3
ENSG00000134470.20	IL15RA	10	5975850	10_7	0	0.0163824205653199	11.0168524783709	3.01020248856279e-06	1.16636747902862	2
ENSG00000134460.15	IL2RA	10	6061799	10_7	0	0.011240238836046	7.4356438522895	1.39397256032675e-06	-0.496376811594278	1
ENSG00000134453.15	RBM17	10	6089349	10_7	0	0.0081607374361542	4.75514972350715	6.472226489508e-07	0.0835734870317238	1
ENSG00000065675.14	PRKCQ	10	6610888	10_7	0	0.00832629118224915	4.93911473687127	6.85900019709593e-07	0.294642857142781	1
ENSG00000123243.14	ITIH5	10	7554184	10_8	0	0.0442688536088323	20.5729924329729	1.51899326235618e-05	-2.04255319148998	1
ENSG00000151655.18	ITIH2	10	7703058	10_8	0	0.0130222171783069	9.12124644193966	1.98106729996159e-06	-1.05804478154381	2
ENSG00000151657.11	KIN	10	7751825	10_8	0	0.0194549606531919	13.7530184767767	4.46260542269146e-06	-1.87102438815172	3
ENSG00000165629.19	ATP5C1	10	7787796	10_8	0	0.00943574841778205	5.81853001451438	9.15692669384249e-07	-0.0914887596897967	2
ENSG00000048740.18	CELF2	10	10798199	10_10	0	0.012065525287759	6.79187833802029	1.36677251761707e-06	0.793893129771006	1
ENSG00000134463.14	ECHDC3	10	11739597	10_10	0	0.015727748234356	9.31067713648106	2.44235011581548e-06	-1.18125397754484	5
ENSG00000181192.11	DHTKD1	10	12068519	10_10	0	0.0107185911740445	5.66816472750007	1.01330520908672e-06	0.263565891472899	1
ENSG00000065665.20	SEC61A2	10	12129741	10_10	0	0.0167508891425077	9.91013514065727	2.76871049466151e-06	1.29458655962916	2
ENSG00000165609.12	NUDT5	10	12150318	10_10	0	0.0680577986782756	23.3580226002573	2.65139283094705e-05	2.30191594751927	2
ENSG00000151465.13	CDC123	10	12200327	10_10	0	0.0113627121910616	6.22210274228209	1.17917778881142e-06	0.693430656934057	1
ENSG00000151468.10	CCDC3	10	12941627	10_11	0	0.0136533016297361	4.77831163456292	1.08810864498832e-06	-0.166347497156384	2
ENSG00000123240.16	OPTN	10	13086213	10_11	0	0.0146225840686639	5.43010795313256	1.32431926291511e-06	0.384610093327783	3
ENSG00000107537.13	PHYH	10	13288402	10_12	0	0.011167857934125	4.7469684510831	8.84191491893681e-07	-0.0106930315277506	2
ENSG00000165626.16	BEND7	10	13538016	10_12	0	0.011483046371264	5.01116288715884	9.59744747188855e-07	0.281249999999858	1
ENSG00000165630.13	PRPF18	10	13591273	10_12	0	0.0211842848157152	10.8349757227681	3.82826378375301e-06	-1.27659574468079	1
ENSG00000151474.21	FRMD4A	10	13965578	10_12	0	0.0113291478894459	4.88308212063268	9.22680579431205e-07	0.395683453237458	1
ENSG00000065809.13	FAM107B	10	14644488	10_12	0	0.0112658328034146	4.82987854176832	9.07527129648945e-07	0.177419354838733	1
ENSG00000187522.14	HSPA14	10	14838396	10_12	0	0.011506903542702	5.03086589497601	9.65520099233753e-07	-0.260997067448637	1
ENSG00000185267.9	CDNF	10	14839507	10_12	0	0.0236224225399403	11.8737472881479	4.67813058647197e-06	1.33333333333328	1
ENSG00000284024.1	RP11-398C13.8	10	14838395	10_12	0	0.0124363144107785	5.76837712311334	1.19648000305184e-06	-0.48307692307706	1
ENSG00000152457.17	DCLRE1C	10	14929915	10_12	0	0.0232195971687114	11.70966904486	4.53481325284085e-06	-1.34254143646431	1
ENSG00000152463.14	OLAH	10	15218997	10_13	0	0.0166298573264366	4.91084297682273	1.36208646291668e-06	0.142857142857219	1
ENSG00000176244.6	ACBD7	10	15088795	10_13	0	0.0172279784259223	5.24702739881019	1.50767508092341e-06	0.321568627450946	1
ENSG00000152464.14	RPP38	10	15097466	10_13	0	0.0289560810887384	10.1987085420546	4.92544042470674e-06	-1.29988248622973	2
ENSG00000152465.17	NMT2	10	15166025	10_13	0	0.017091399943397	5.17129421469082	1.4741340902356e-06	0.296388448511375	3
ENSG00000148468.16	FAM171A1	10	15370572	10_13	0	0.0356957452624271	12.2021646812437	7.26462901932819e-06	-1.28229665071739	1
ENSG00000077943.7	ITGA8	10	15565756	10_13	0	0.0254574653358339	8.96839890654604	3.80794076223504e-06	-1.04000000000025	1
ENSG00000148481.13	MINDY3	10	15860426	10_13	0	0.0164686810126964	4.81819546101271	1.32343719839618e-06	0.11711711711714	1
ENSG00000165985.9	C1QL3	10	16513432	10_15	0	0.00733204094501339	5.60094126145088	6.84929710618824e-07	0.455986574409027	3
ENSG00000148484.17	RSU1	10	16817401	10_15	0	0.0545806090224316	24.7529405460975	2.25333250513208e-05	2.28842784740544	2
ENSG00000107614.21	TRDMT1	10	17201120	10_15	0	0.00853807163710141	7.04448657846614	1.00315778063518e-06	-0.667180112441556	2
ENSG00000026025.15	VIM	10	17228913	10_15	0	0.00677810386842503	4.85652829528322	5.49027690267605e-07	0.213235294117661	1
ENSG00000148488.15	ST8SIA6	10	17293055	10_15	0	0.00683040947134694	4.92936630569367	5.61562291344606e-07	0.236747337378317	2
ENSG00000136738.14	STAM	10	17644235	10_15	0	0.00702712961117391	5.19841570390841	6.09268991512688e-07	0.330081740973067	2
ENSG00000148482.11	SLC39A12	10	17952083	10_15	0	0.0961580243859607	30.2715529697834	4.85490055985011e-05	2.6666666666671	1
ENSG00000165995.18	CACNB2	10	18140344	10_15	0	0.00700238598778757	5.16499036324426	6.0321991004619e-07	-0.339579291656786	3
ENSG00000241058.3	NSUN6	10	18671151	10_15	0	0.00675681684122476	4.82672434363754	5.43944699251791e-07	-0.0887096774193547	1
ENSG00000165997.4	ARL5B	10	18659143	10_15	0	0.010723898154081	9.20669148666659	1.64670717079002e-06	1.06586826347295	1
ENSG00000204740.10	MALRD1	10	19485808	10_16	0	0.00873468128841004	6.36887282550359	9.27832851830301e-07	-0.969218914613338	3
ENSG00000120594.16	PLXDC2	10	19816294	10_16	0	0.00889887669035017	6.54545469073179	9.71482798924167e-07	0.899802864751107	2
ENSG00000078114.18	NEBL	10	21169381	10_16	0	0.00851801993114232	6.13063933220007	8.70972664114703e-07	-0.650887573964444	1
ENSG00000204682.5	CASC10	10	21497254	10_16	0	0.0303004983166163	18.2052522982929	9.20039722831361e-06	2.01086282159762	3
ENSG00000180592.16	SKIDA1	10	21526076	10_16	0	0.00785470642583808	5.36204572275478	7.02458345049945e-07	0.415929203539539	1
ENSG00000136770.10	DNAJC1	10	22003552	10_16	0	0.00754057485243542	4.97518036082741	6.25710424390576e-07	0.408360128617381	1
ENSG00000150867.13	PIP4K2A	10	22714297	10_17	0	0.0113838718763397	5.41231631552747	1.02762172040275e-06	-0.382978723404245	1
ENSG00000148450.12	MSRB2	10	23094593	10_18	0	0.0909943993466876	25.1255988672738	3.81321409869305e-05	2.33372173183617	2
ENSG00000185875.12	THNSL1	10	25016210	10_18	0	0.0127154998277731	6.22060768678876	1.31924772703782e-06	0.550636218773277	2
ENSG00000151023.16	ENKUR	10	25062649	10_18	0	0.0108765194317487	4.73745937653491	8.59400386376937e-07	0.0301886792452841	1
ENSG00000095777.14	MYO3A	10	25935093	10_19	0	0.0161730572667723	4.81486230819953	1.29878152412787e-06	-0.209523809523793	1
ENSG00000077420.15	APBB1IP	10	26438309	10_19	0	0.0219033247500374	7.70277684023014	2.81395704602678e-06	0.960317460317704	1
ENSG00000136754.16	ABI1	10	26861423	10_20	0	0.00928060578258372	5.50344913041532	8.51866201175639e-07	-0.440097799510963	1
ENSG00000107890.16	ANKRD26	10	27100466	10_20	0	0.0781253950050924	25.9038719543038	3.37533603847978e-05	2.26804123711365	1
ENSG00000120539.14	MASTL	10	27154694	10_20	0	0.00880062775668577	4.99983387789964	7.33887232594383e-07	0.24615384615389	1
ENSG00000107897.18	ACBD5	10	27242171	10_20	0	0.00855763300844548	4.73432954476937	6.7572851852456e-07	0.114369453075309	2
ENSG00000095787.21	WAC	10	28532160	10_20	0	0.0276290463636462	15.8825195443895	7.318893021056e-06	-1.69105691056898	1
ENSG00000197321.14	SVIL	10	29736748	10_22	0	0.0216817394358396	10.173919354646	3.67910783542672e-06	-1.20319557221713	3
ENSG00000165757.8	KIAA1462	10	29877106	10_22	0	0.0191317182173296	8.98179266912264	2.86600607822491e-06	1.08133686808935	4
ENSG00000107951.14	MTPAP	10	30375612	10_23	0	0.00748851674324935	5.10001453058111	6.36982240656998e-07	0.532110091743157	1
ENSG00000107968.9	MAP3K8	10	30433062	10_23	1	0.552802116508469	47.1912587017403	0.000435102284821134	-6.97058823529475	1
ENSG00000183621.15	ZNF438	10	31031624	10_23	0	0.0122540185137587	9.22837067502311	1.88609545346767e-06	-1.15481802105528	3
ENSG00000148516.21	ZEB1	10	31318432	10_23	0	0.0185873094675317	13.1394668067936	4.07337484824513e-06	1.82656826568126	1
ENSG00000165322.17	ARHGAP12	10	31929671	10_24	0	0.0143422692873419	13.0631914897242	3.12483630097799e-06	2.48507462686647	1
ENSG00000170759.10	KIF5B	10	32071260	10_24	0	0.0209780444143671	12.3177701970411	4.30980086194265e-06	1.22682795424971	2
ENSG00000120616.15	EPC1	10	32364354	10_24	0	0.0243902156318899	15.6197337355502	6.35403162137489e-06	2.18023255813991	1
ENSG00000216937.13	CCDC7	10	32297781	10_24	0	0.0135525643977906	8.26122190708183	1.86735063295637e-06	-1.42304642441706	3
ENSG00000150093.18	ITGB1	10	32956344	10_24	0	0.0357244273219186	16.9905393525704	1.0123543343748e-05	2.20938865388424	3
ENSG00000099250.17	NRP1	10	33507895	10_25	0	0.0149636018164029	5.57231748203876	1.39069566515684e-06	0.467105263157933	1
ENSG00000148498.15	PARD3	10	34815718	10_25	0	0.0145238006975379	5.28875608661052	1.28113213369284e-06	-0.604026845637581	1
ENSG00000108094.14	CUL2	10	35091598	10_26	0	0.0287556460071369	34.3343601289471	1.64669130501786e-05	-5.49374999999974	1
ENSG00000095794.19	CREM	10	35126625	10_26	0	0.0125642055245299	14.9977074624873	3.14282367289001e-06	-3.24844720496878	1
ENSG00000198105.13	ZNF248	10	37857628	10_28	0	0.0226935213491482	9.599313293568	3.63330755649461e-06	1.64055299539204	1
ENSG00000175395.15	ZNF25	10	37975111	10_28	0	0.0344739033461627	13.5957937474368	7.81727036982336e-06	1.95490446016496	2
ENSG00000189180.15	ZNF33A	10	38012553	10_28	0	0.0250920688277715	10.5579256884395	4.41850322819388e-06	-1.73732718893997	1
ENSG00000075407.18	ZNF37A	10	38094597	10_28	0	0.0738274919408101	20.9474239638418	2.57934148451601e-05	-2.27906976744179	1
ENSG00000196693.14	ZNF33B	10	42638087	10_29	0	0.0149575959097603	5.39761683879156	1.34655455660493e-06	-0.422224984531917	3
ENSG00000165733.7	BMS1	10	42784024	10_29	0	0.0244854897228429	10.091426223187	4.12117872936726e-06	1.27407407407377	1
ENSG00000165731.18	RET	10	43074907	10_29	0	0.049602473105713	16.8601183326532	1.39483891147751e-05	1.89130434782662	1
ENSG00000169826.7	CSGALNACT2	10	43138148	10_29	0	0.0143179007759419	4.98215197471402	1.18975194930731e-06	-0.288487059712557	3
ENSG00000243660.9	ZNF487	10	43436720	10_30	0	0.0855630974997739	24.3885084247011	3.48042150910946e-05	2.66423745712678	2
ENSG00000196793.13	ZNF239	10	43575139	10_30	0	0.0726622495246796	22.7921243031794	2.76219127593965e-05	-2.32534519924473	2
ENSG00000198298.12	ZNF485	10	43606612	10_30	0	0.0135246856313468	6.6733131136363	1.50531984558058e-06	0.653961986077013	2
ENSG00000277288.3	C10orf142	10	44292181	10_31	0	0.13384072792623	26.4576981499982	5.90609533440337e-05	-2.65671641791114	1
ENSG00000107551.20	RASSF4	10	44959192	10_31	0	0.034978109496737	13.376351322137	7.80358392201962e-06	-1.62591890011849	2
ENSG00000165507.8	C10orf10	10	44978501	10_31	0	0.0141408727122117	4.7381697113984	1.11749845352072e-06	0.0343839541547238	1
ENSG00000165512.4	ZNF22	10	44983604	10_31	0	0.0159826442522001	5.90213092912088	1.57332186350295e-06	-0.422262073800224	2
ENSG00000012779.10	ALOX5	10	45374572	10_31	0	0.0144453763300484	4.94065844227285	1.19034759105462e-06	-0.32139763195207	2
ENSG00000165406.15	MARCH8	10	45616447	10_31	0	0.0149658761481771	5.27713588499232	1.3172267136764e-06	0.395486932036108	2
ENSG00000172671.19	ZFAND4	10	45672898	10_31	0	0.0157415115082998	5.75756910935414	1.51163067522941e-06	-0.57681159420292	1
ENSG00000172661.17	WASHC2C	10	45726984	10_31	0	0.0141652292971591	4.75452481843522	1.12328726007253e-06	0.0986842105263218	1
ENSG00000274209.4	ANTXRL	10	46286320	10_31	0	0.0148872467299809	5.22705628406427	1.29787141738849e-06	-0.321739130434755	1
ENSG00000107643.15	MAPK8	10	48310320	10_32	0	0.00941435478130515	4.74302847416912	7.44742945672074e-07	0.157517899761404	1
ENSG00000165633.12	VSTM4	10	49113422	10_32	0	0.0107275000182255	6.93077879711556	1.2400542000496e-06	1.49333333333342	1
ENSG00000177354.11	C10orf71	10	49299399	10_32	0	0.0683064049342967	23.8085174207939	2.71240094039062e-05	-2.3107692307687	1
ENSG00000225830.12	ERCC6	10	49432226	10_32	0	0.0123287630393725	7.30967959634941	1.50306565767346e-06	0.848253247998888	2
ENSG00000204149.10	AGAP6	10	49982697	10_33	0	0.0273482048043606	12.7438920889127	5.81287540824683e-06	1.44886363636318	1
ENSG00000188611.14	ASAH2	10	50741284	10_33	0	0.0334282559174193	14.6643794259066	8.17593655985697e-06	-1.82550335570476	1
ENSG00000198964.13	SGMS1	10	50624725	10_33	0	0.0243197759068194	11.6230104279653	4.71452889522059e-06	1.60509554140154	1
ENSG00000204147.9	ASAH2B	10	50739543	10_33	0	0.0326864528464631	14.4494600457192	7.87733866673204e-06	1.77469603602849	3
ENSG00000185532.15	PRKG1	10	50990905	10_33	0	0.0147551212302949	6.86464125308226	1.68935426875448e-06	0.702452143063833	2
ENSG00000177613.8	CSTF2T	10	51699940	10_33	0	0.0126152922523628	5.37595467681273	1.1311313004895e-06	-0.364919354838929	1
ENSG00000107984.9	DKK1	10	52304328	10_34	0	0.0143392416680478	4.73321156132614	1.13198899951387e-06	0.0814814814814665	1
ENSG00000122873.11	CISD1	10	58271551	10_39	0	0.00585608811516247	7.51382924610442	7.33886721274785e-07	1.50000000000034	1
ENSG00000108064.10	TFAM	10	58385124	10_39	0	0.187438362815163	34.3576124172153	0.00010740922030323	-2.32103737642192	2
ENSG00000122870.11	BICC1	10	58513395	10_39	0	0.0847276411233888	31.2265412157067	4.41274776531365e-05	2.83579463300406	2
ENSG00000108091.10	CCDC6	10	59906128	10_39	0	0.0252123325073578	19.126329741361	8.04275372491219e-06	-1.92800000000016	1
ENSG00000151150.21	ANK3	10	60279896	10_42	0	0.000406993073662876	8.89036124263248	6.03485072320546e-08	0.967741935483725	1
ENSG00000072422.16	RHOBTB1	10	60859966	10_42	0	0.000329593382111693	6.90058038930059	3.79336129066365e-08	-0.698437024176646	2
ENSG00000196932.11	TMEM26	10	61452609	10_42	0	0.000484131318692072	10.5321841837305	8.50436182193444e-08	1.14147286821692	1
ENSG00000183346.6	C10orf107	10	61581268	10_42	0	0.000540915390871088	9.30631049349085	8.395894688117e-08	1.38322970810972	3
ENSG00000150347.14	ARID5B	10	61900930	10_42	0	0.000493664953402861	9.88580031805128	8.13962198469032e-08	0.838709677419216	1
ENSG00000182010.10	RTKN2	10	62268922	10_42	0	0.000301646721644233	5.83871277562005	2.93748614405005e-08	-0.0510204081632367	1
ENSG00000138311.15	ZNF365	10	62374576	10_42	0	0.000298606457440176	6.7917516353279	3.38252563610385e-08	-1.13076923076925	1
ENSG00000181915.4	ADO	10	62805132	10_42	0	0.000287535102828418	15.4926374313096	7.42978650848942e-08	2.59140751286549	2
ENSG00000122877.15	EGR2	10	62919745	10_42	0	0.0003091224475954	11.5742339594171	5.96736916552998e-08	-3.11969120687488	2
ENSG00000165476.13	REEP3	10	63521058	10_42	0	0.000263974967547265	4.85661182567748	2.13823898639504e-08	-0.544025157232768	1
ENSG00000171988.18	JMJD1C	10	63521058	10_42	0	0.000263153437322861	4.84458527761928	2.12630596629124e-08	-0.794702710143056	2
ENSG00000108176.14	DNAJC12	10	67838376	10_44	0	0.0238655786385009	14.0444163134026	5.59030842035717e-06	1.67213114754061	1
ENSG00000096717.11	SIRT1	10	67884577	10_44	0	0.00954540708742291	5.49911049971382	8.75481567431493e-07	0.545146744000362	2
ENSG00000148634.15	HERC4	10	68074698	10_44	0	0.084472169347749	25.9933725884899	3.66215216107219e-05	-2.38959779950472	2
ENSG00000179774.8	ATOH7	10	68232152	10_45	0	0.0122990097487707	5.76640843579448	1.18286628028804e-06	-0.487741935483642	1
ENSG00000096746.17	HNRNPH3	10	68331894	10_45	0	0.0139261706295594	6.94671497395003	1.6135086485672e-06	-0.723958333333312	1
ENSG00000108187.15	PBLD	10	68284159	10_45	0	0.0150327703702804	7.67346831229729	1.92393693951312e-06	-0.949367088607755	1
ENSG00000204130.12	RUFY2	10	68407247	10_45	0	0.0115694945310187	5.18582653098622	1.00067367761991e-06	-0.435406698564537	1
ENSG00000138346.14	DNA2	10	68471655	10_46	0	0.0267390286869855	12.1874593393433	5.43524233861217e-06	-1.40950262171049	2
ENSG00000122912.14	SLC25A16	10	68527595	10_46	0	0.0122999193692526	4.79430421034808	9.83530784044392e-07	-0.0863509749304162	1
ENSG00000138336.8	TET1	10	68560479	10_46	0	0.0123214390174636	4.81090426058619	9.88662932863028e-07	0.0899470899470964	1
ENSG00000060339.13	CCAR1	10	68721457	10_46	0	0.0128753354385536	5.22853261023736	1.12278985286492e-06	-0.377659574468141	1
ENSG00000165730.14	STOX1	10	68827391	10_46	0	0.01225489599116	4.75947992802125	9.72812707272113e-07	-0.126373626373705	1
ENSG00000107625.12	DDX50	10	68901300	10_46	0	0.0175132500659443	8.15331418018701	2.38155728445094e-06	-0.848648648649108	1
ENSG00000165732.12	DDX21	10	68956305	10_46	0	0.0123872507308476	4.86149234291133	1.00439522620776e-06	0.177902621722738	1
ENSG00000198954.7	KIF1BP	10	68988264	10_46	0	0.0124602024212608	4.91725720798253	1.02189936402532e-06	0.248520710059203	1
ENSG00000122862.4	SRGN	10	69136657	10_46	0	0.0147167294392024	6.49867703464586	1.59513103777109e-06	0.685039370078693	1
ENSG00000122958.14	VPS26A	10	69106590	10_46	0	0.0297597518743745	13.2105294281136	6.55706719665399e-06	1.40000000000011	1
ENSG00000156502.13	SUPV3L1	10	69179786	10_46	0	0.0125065049728205	4.95248302127529	1.03304457416796e-06	-0.216216216216119	1
ENSG00000156510.12	HKDC1	10	69220168	10_46	0	0.0151024374870606	6.74461882459382	1.69888727208633e-06	0.73684210526347	1
ENSG00000099282.9	TSPAN15	10	69458028	10_46	0	0.0140539087327034	6.06067591809989	1.42062121539552e-06	-0.596590909091267	1
ENSG00000171224.8	C10orf35	10	69629917	10_46	0	0.0445434301621119	17.0791183171837	1.26884686357209e-05	1.83333333333285	1
ENSG00000197467.13	COL13A1	10	69787434	10_46	0	0.0669846782706359	21.023245612026	2.34874217109949e-05	-2.09721052595622	3
ENSG00000099284.13	H2AFY2	10	70052556	10_46	0	0.0220977262383294	10.3680537394995	3.82124544523154e-06	1.14356435643545	1
ENSG00000156521.13	TYSND1	10	70147144	10_46	0	0.0229676312651237	10.7362433321828	4.11271541314972e-06	-1.44173779401353	2
ENSG00000079332.14	SAR1A	10	70159515	10_46	0	0.0265410029805039	12.1164425228516	5.36355283139764e-06	1.56349206349245	1
ENSG00000180817.11	PPA1	10	70232585	10_46	0	0.0239545537487834	11.1376035496529	4.44979440036695e-06	1.45524964815366	2
ENSG00000107719.8	PALD1	10	70479466	10_47	0	0.013840242209879	5.14756207627962	1.1882433398285e-06	-0.32423208191144	1
ENSG00000138316.10	ADAMTS14	10	70671846	10_47	0	0.0206027590780845	8.93285233915208	3.06955659261894e-06	-1.23843609336425	2
ENSG00000166224.16	SGPL1	10	70815189	10_47	0	0.0153254511026567	6.11644973763871	1.5634096331711e-06	-0.482487649063565	2
ENSG00000166228.8	PCBD1	10	70887896	10_47	0	0.0274609043583643	11.6744161845624	5.34699912077002e-06	-1.56426524149163	2
ENSG00000107731.12	UNC5B	10	71246180	10_47	0	0.0220962275023121	9.59987755492598	3.53788679300139e-06	1.15625000000013	1
ENSG00000107736.19	CDH23	10	71474482	10_47	0	0.0152591170407157	6.0752130575925	1.54614785751602e-06	-0.613445378151572	1
ENSG00000214688.5	C10orf105	10	71737464	10_47	0	0.015430976544375	6.1817008744505	1.59096821385306e-06	-0.632275132275137	1
ENSG00000107738.19	VSIR	10	71771312	10_48	0	0.0886723652589219	23.0954136709273	3.41565614829689e-05	-2.59887005649758	1
ENSG00000107742.12	SPOCK2	10	72064412	10_48	0	0.0131102606170413	4.73489644694868	1.03533743206298e-06	-0.0246858732894803	2
ENSG00000138303.17	ASCC1	10	72097226	10_48	0	0.0131542266387267	4.76670087765015	1.04578720855993e-06	-0.302463067467165	3
ENSG00000166295.8	ANAPC16	10	72215256	10_48	0	0.0131000386200196	4.7274866811052	1.03291122134374e-06	-0.0742095213308717	2
ENSG00000148719.14	DNAJB12	10	72353575	10_48	0	0.0170067182117808	7.20861427921795	2.04471324022348e-06	-1.21538461538521	1
ENSG00000156026.14	MCU	10	72691727	10_48	0	0.0399502379588386	15.3672358042298	1.02394170346843e-05	2.20149253731363	1
ENSG00000138315.12	OIT3	10	72893113	10_48	0	0.0313529547933281	13.04407159496	6.82105820901173e-06	1.87847222222172	1
ENSG00000122884.12	P4HA1	10	73096818	10_48	0	0.0163233564118829	6.81849030362463	1.85634116812103e-06	-0.934865900383237	1
ENSG00000166321.13	NUDT13	10	73109395	10_48	0	0.0136939887727138	5.14875345019889	1.17595896960313e-06	0.564301463032782	2
ENSG00000138286.14	FAM149B1	10	73167726	10_48	0	0.0131166624782086	4.73953308139975	1.03685734331312e-06	-0.315789473684039	1
ENSG00000213551.4	DNAJC9	10	73248803	10_48	0	0.0131026623607916	4.72938865048062	1.03353374351965e-06	0.289795918367328	1
ENSG00000182180.13	MRPS16	10	73252364	10_48	0	0.01356741260629	5.06052196185773	1.14512382973991e-06	-0.523255813953291	1
ENSG00000156042.17	CFAP70	10	73358245	10_48	0	0.0131357066375822	4.75331653474512	1.04138251673667e-06	0.176706827309222	1
ENSG00000138279.15	ANXA7	10	73414131	10_48	0	0.0130965826916378	4.72498023214204	1.03209123749691e-06	0.24899598393576	1
ENSG00000177791.11	MYOZ1	10	73640906	10_48	0	0.0207737016249482	9.11371989007479	3.15769130693279e-06	1.11538461538417	1
ENSG00000172650.13	AGAP5	10	73690031	10_49	0	0.00809004958254866	5.53691315329369	7.47100454399183e-07	-0.999999999999535	1
ENSG00000176986.15	SEC24C	10	73744271	10_49	0	0.0244230312976063	16.534629946492	6.73525667857819e-06	-3.18169462839505	2
ENSG00000196968.10	FUT11	10	73705095	10_49	0	0.0382875449836853	19.7832694669184	1.26332675023601e-05	3.38167938931381	1
ENSG00000214655.10	ZSWIM8	10	73785305	10_49	0	0.00809461014175195	5.48238923711001	7.40160507025742e-07	0.966480446927159	1
ENSG00000166507.17	NDST2	10	73812443	10_49	0	0.0462514216606844	22.9653444736589	1.77156934275242e-05	3.45390070921912	1
ENSG00000122861.15	PLAU	10	73908753	10_49	0	0.281340935603368	23.8283077049525	0.000111811437923116	-4.21584165947741	2
ENSG00000035403.17	VCL	10	73991981	10_49	0	0.0218184362855183	15.033113028168	5.4705708887716e-06	-1.99367088607538	1
ENSG00000185009.12	AP3M1	10	74151197	10_49	0	0.0154570913431025	11.1822617794224	2.88282005015288e-06	1.71526082045614	2
ENSG00000156110.13	ADK	10	74152974	10_49	0	0.00955178506593224	6.76005945713313	1.07694906295275e-06	-1.23809523809512	1
ENSG00000156671.12	SAMD8	10	75099346	10_49	0	0.00875115483890732	5.55456061607442	8.10728021971808e-07	-0.328413284133009	1
ENSG00000165637.13	VDAC2	10	75210092	10_49	0	0.00916714841385557	6.28894390775761	9.61550480658252e-07	0.973799126637355	1
ENSG00000165644.10	COMTD1	10	75235812	10_49	0	0.0110050161501936	7.84841167587069	1.44056402498999e-06	0.944029850746464	1
ENSG00000148655.14	C10orf11	10	75425552	10_49	0	0.0206958756527939	14.1401291584023	4.88087053683038e-06	1.71520501252299	2
ENSG00000156113.22	KCNMA1	10	77639994	10_50	0	0.0122179063953241	5.38040599494559	1.09640737220151e-06	-0.500000000000074	1
ENSG00000151208.16	DLG5	10	77877951	10_50	0	0.0775470820538216	23.096510317509	2.9872524988722e-05	-2.82442748091625	1
ENSG00000148606.12	POLR3A	10	77994176	10_50	0	0.0121007364237725	5.28891515470038	1.06742779416457e-06	-0.50661699997595	2
ENSG00000138326.18	RPS24	10	78005452	10_50	0	0.0123520778220607	5.48413036868681	1.12981645346408e-06	-0.550177523157299	3
ENSG00000108175.16	ZMIZ1	10	79070535	10_50	0	0.0114126946305431	4.73309930398757	9.00935954308025e-07	-0.032710280373828	1
ENSG00000108179.13	PPIF	10	79347379	10_51	0	0.0217735756961104	21.4288296492745	7.78194780338465e-06	-2.40800000000017	1
ENSG00000165424.6	ZCCHC24	10	79452430	10_51	0	0.00497555818930529	5.78134152355525	4.79767185861468e-07	0.80392156862757	1
ENSG00000188199.10	NUTM2B	10	79832396	10_51	0	0.00467636573252739	4.9378256929024	3.85127322305687e-07	-0.589743589743782	1
ENSG00000133661.15	SFTPD	10	79935622	10_51	0	0.00494722535533665	6.93892966332846	5.72551141139753e-07	-1.42883454862986	4
ENSG00000133678.13	TMEM254	10	80078315	10_51	0	0.00489381710827175	5.45468851859956	4.45223209843988e-07	-0.325698524588278	2
ENSG00000189129.13	PLAC9	10	80131706	10_51	0	0.00557848735341171	6.27546234267344	5.83878234658425e-07	0.61443760450778	3
ENSG00000151224.12	MAT1A	10	80289222	10_51	0	0.00681661295991953	10.8758383435052	1.23649249632782e-06	-1.57114756500577	2
ENSG00000122378.13	FAM213A	10	80406944	10_51	0	0.0113811748004192	15.652616052569	2.97121536064405e-06	-2.04395604395558	1
ENSG00000108219.14	TSPAN14	10	80453812	10_51	0	0.00528874898807552	8.4062424948499	7.41506521142733e-07	-1.42294562880948	2
ENSG00000165678.20	GHITM	10	84139105	10_54	0	0.011411030764141	5.37298205894069	1.02258724702286e-06	-0.409464158446835	3
ENSG00000148600.14	CDHR1	10	84194464	10_54	0	0.0114085370556931	5.37090698851603	1.02196893442244e-06	-0.364341085271338	1
ENSG00000107771.15	CCSER2	10	84328575	10_54	0	0.0127166296194184	6.40161262556661	1.3577553367634e-06	-0.679738562091252	1
ENSG00000182771.18	GRID1	10	86366133	10_56	0	0.0115246621399191	12.8546754463388	2.47086731219655e-06	-1.37439700871015	2
ENSG00000062650.17	WAPL	10	86521587	10_56	0	0.00495350373749048	4.86068722794767	4.01578336981687e-07	0.238805970149249	1
ENSG00000122375.11	OPN4	10	86654498	10_56	0	0.0049514185894457	4.85844158660694	4.01223843548904e-07	0.212441336460733	2
ENSG00000122367.19	LDB3	10	86668401	10_56	0	0.00903672693248692	10.499963135646	1.58255582597548e-06	-1.26857422741322	2
ENSG00000107779.13	BMPR1A	10	86756333	10_56	0	0.011664517270042	12.7624147962882	2.48290287704093e-06	-1.74077197111056	2
ENSG00000173267.13	SNCG	10	86957908	10_56	0	0.00497421954928212	4.89381895377419	4.06006469811881e-07	-0.340136054421865	1
ENSG00000122376.11	FAM35A	10	87091942	10_56	0	0.028625437582209	21.4659004498427	1.02485246672262e-05	2.01685393258354	1
ENSG00000148672.8	GLUD1	10	87060835	10_56	0	0.00986309818055131	11.3327649380575	1.86427228248863e-06	1.33514467872751	2
ENSG00000214562.14	NUTM2D	10	87341144	10_56	0	0.00574336819048193	6.2912929288778	6.02652095413724e-07	0.492763565756564	2
ENSG00000184923.12	NUTM2A	10	87367434	10_56	0	0.00521679635074523	5.36452386150648	4.66761654255428e-07	0.367529773197126	2
ENSG00000198682.12	PAPSS2	10	87659130	10_56	0	0.00756214875681072	8.86697970637478	1.11835848296659e-06	1.00569118863556	2
ENSG00000227268.3	KLLN	10	87863959	10_56	0	0.00689746856409124	7.83934744172714	9.01840528083494e-07	0.82758620689635	1
ENSG00000184719.11	RNLS	10	88584264	10_56	0	0.0153991098570258	15.8487398879868	4.07052532032182e-06	1.66835939311742	2
ENSG00000204022.9	LIPJ	10	88585914	10_56	0	0.00490897666275003	4.78479398728873	3.91754791261521e-07	-0.0802919708029244	1
ENSG00000182333.14	LIPF	10	88664680	10_56	0	0.00905768000303264	10.7784622736595	1.62829798354767e-06	1.25632911392374	1
ENSG00000152766.5	ANKRD22	10	88830989	10_56	0	0.00640760631552517	7.41971719540718	7.92945390208012e-07	0.919994296125419	2
ENSG00000138134.11	STAMBPL1	10	88881290	10_56	0	0.00537539988601798	5.61530195067928	5.03435686669412e-07	-0.46808510638301	1
ENSG00000026103.21	FAS	10	88988855	10_56	0	0.00839778569844529	9.36598523973788	1.31183242820889e-06	0.727833451943561	3
ENSG00000107796.13	ACTA2	10	88990843	10_56	0	0.00713411707273881	8.14276714156145	9.68885269175411e-07	0.768172888015846	1
ENSG00000107798.17	LIPA	10	89251924	10_56	0	0.00513337843553052	5.24599347721711	4.49149720447655e-07	0.267605633802759	1
ENSG00000119922.9	IFIT2	10	89282429	10_57	0	0.0334821300956332	12.4288416425149	6.94070905503456e-06	1.37593984962431	1
ENSG00000152778.8	IFIT5	10	89414563	10_57	0	0.0511582788735815	16.503696796365	1.40817706548606e-05	-1.74732415051671	3
ENSG00000152779.13	SLC16A12	10	89465050	10_57	0	0.0158782242297578	5.31115328828539	1.40653606467987e-06	0.396138405727251	3
ENSG00000152782.16	PANK1	10	89650024	10_57	0	0.0189175155545953	6.97775738584793	2.20160838405808e-06	-0.805755395683644	1
ENSG00000138182.14	KIF20B	10	89699477	10_57	0	0.0149318564319255	4.72685369310677	1.1771886638789e-06	-0.00656898530125221	2
ENSG00000148688.13	RPP30	10	90871714	10_58	0	0.0171724692285906	5.65102491897463	1.61852747020516e-06	0.397905759162526	1
ENSG00000180628.14	PCGF5	10	91163170	10_58	0	0.0161643468738256	5.07548592245381	1.36834589795624e-06	0.258885462792082	2
ENSG00000107854.5	TNKS2	10	91799913	10_59	0	0.00823804598070266	7.41544488110687	1.01887645976157e-06	0.668422522140301	2
ENSG00000095564.13	BTAF1	10	91924389	10_59	0	0.00654813869836346	5.76086516320478	6.29166637944446e-07	-0.553488372093259	1
ENSG00000107864.14	CPEB3	10	92291231	10_59	0	0.0974097793617383	18.1427502156271	2.9475812591013e-05	-3.29323308270732	1
ENSG00000198060.9	MARCH5	10	92290704	10_59	0	0.198037264505956	20.8177638357124	6.8760828646455e-05	3.68735552199532	2
ENSG00000119912.15	IDE	10	92568226	10_59	0	0.00797253863636094	12.4637307478734	1.65731399070368e-06	3.59499999999931	1
ENSG00000152804.10	HHEX	10	92656516	10_59	0	0.0403758862388147	22.2149466884403	1.49598572359157e-05	-2.34334763948555	1
ENSG00000138190.16	EXOC6	10	92834808	10_59	0	0.01668094048697	15.3674463133949	4.27545503261416e-06	-2.39705882352842	1
ENSG00000138119.16	MYOF	10	93323282	10_59	0	0.010191292349235	9.78782030671834	1.66370128938315e-06	-1.23203602042627	2
ENSG00000138180.15	CEP55	10	93496387	10_59	0	0.00593676254573361	4.74684092026873	4.70017969311458e-07	0.0653594771241891	1
ENSG00000186188.10	FFAR4	10	93566919	10_59	0	0.00776217894292597	7.23671621098773	9.36882869203929e-07	-0.692307692307583	1
ENSG00000138207.13	RBP4	10	93601207	10_59	0	0.00618576118053416	5.13598219340917	5.29879067930436e-07	-0.340425531914938	1
ENSG00000095464.9	PDE6C	10	93661926	10_60	0	0.016604765689347	7.87881566452057	2.18199523023035e-06	1.02702702702696	1
ENSG00000148690.11	FRA10AC1	10	93700616	10_60	0	0.0147939824343971	6.78077740433061	1.67311075956475e-06	0.885315290305765	4
ENSG00000108231.12	LGI1	10	93759118	10_60	0	0.012938688312267	5.5074870970531	1.18851274968064e-06	0.330478134876756	4
ENSG00000176273.14	SLC35G1	10	93893644	10_60	0	0.0160737482951903	7.56965812901301	2.02933401348293e-06	1.03706961999307	2
ENSG00000173145.11	NOC3L	10	94360639	10_60	0	0.0156405147823897	7.30981748299002	1.90685505277576e-06	-0.845238095238225	1
ENSG00000108239.8	TBC1D12	10	94383741	10_60	0	0.0171237032696028	8.1715989903848	2.33380650048427e-06	0.964705882352803	1
ENSG00000119969.14	HELLS	10	94518638	10_61	0	0.0402530740539611	12.8816640421904	8.64830756423e-06	1.52419354838679	1
ENSG00000138115.13	CYP2C8	10	95069772	10_61	0	0.0171836979052488	4.74891487900229	1.36104072349378e-06	0.0355946650150935	3
ENSG00000095637.21	SORBS1	10	95561277	10_61	0	0.021911500292654	7.06373916044732	2.58146876397039e-06	-0.795081967213082	1
ENSG00000059573.8	ALDH18A1	10	95601196	10_61	0	0.0173498001615431	4.84044815340813	1.40068395940326e-06	0.103314391628544	2
ENSG00000119977.20	TCTN3	10	95695127	10_61	0	0.0838896884311755	19.9937918097937	2.79745978865084e-05	-2.48424078070877	2
ENSG00000138185.18	ENTPD1	10	95710839	10_61	0	0.0411917809919111	13.1031000424934	9.00211863944976e-06	-1.81826795395679	2
ENSG00000188649.12	CC2D2B	10	95907926	10_61	0	0.0250423476041078	8.33782186655738	3.48247299637175e-06	-1.2834645669294	1
ENSG00000107443.15	CCNJ	10	96045317	10_61	0	0.0192636489977767	5.83654793315098	1.87523076109411e-06	0.367187499999993	1
ENSG00000177853.14	ZNF518A	10	96127864	10_62	0	0.0180116664656859	9.93587508961876	2.98483360006221e-06	1.13405817181779	2
ENSG00000077147.14	TM9SF3	10	96587524	10_62	0	0.0428228490130667	18.2156253914812	1.30100734829625e-05	-1.9207317073175	1
ENSG00000155629.14	PIK3AP1	10	96720666	10_62	0	0.0165713990865226	9.1428345184367	2.52697032184815e-06	-1.05215419501143	1
ENSG00000196233.12	LCOR	10	96831964	10_62	0	0.0138855227715035	7.46161525832627	1.7280455756907e-06	0.781321184510352	1
ENSG00000187122.16	SLIT1	10	97215656	10_62	0	0.0147681176764661	8.04729572911976	1.98214404164591e-06	-0.931818181818472	1
ENSG00000213390.10	ARHGAP19	10	97292340	10_62	0	0.0210182199408444	11.4061152388616	3.99846954919376e-06	-1.27699530516481	1
ENSG00000052749.13	RRP12	10	97434916	10_62	0	0.0114769258769789	5.65224124473717	1.08194795944846e-06	-0.465076660987801	1
ENSG00000171314.8	PGAM1	10	97425662	10_62	0	0.0699297498247349	22.9570885618463	2.67755801630201e-05	-2.12975391498757	1
ENSG00000171311.12	EXOSC1	10	97445974	10_62	0	0.0147675724003186	8.04694429521554	1.98198429676145e-06	-0.867482308669297	2
ENSG00000171307.18	ZDHHC16	10	97445929	10_62	0	0.0120198527267438	6.09107149489705	1.22110483040729e-06	-0.697951204439366	2
ENSG00000155229.20	MMS19	10	97498268	10_62	0	0.0153428059854696	8.41023147041588	2.15215153766002e-06	1.0073506978326	2
ENSG00000165886.4	UBTD1	10	97498268	10_62	0	0.010750271021189	5.03141110119739	9.02130409408258e-07	-0.363342848548075	3
ENSG00000241935.8	HOGA1	10	97584164	10_62	0	0.0107572906432469	5.03760609344921	9.03830960412041e-07	-0.254697876857055	3
ENSG00000171160.17	MORN4	10	97633477	10_62	0	0.0126417792167817	6.57014125443482	1.38529738248468e-06	0.807719632957813	2
ENSG00000155254.12	MARVELD1	10	97723670	10_62	0	0.0112600099414854	5.47111049695783	1.02748233878797e-06	-0.517647058823629	1
ENSG00000155256.17	ZFYVE27	10	97736974	10_62	0	0.0104261636225664	4.74090697341315	8.24415361411871e-07	0.0799999999999652	1
ENSG00000120057.4	SFRP5	10	97772351	10_62	0	0.0131643775433721	6.95490545198651	1.52704440096081e-06	-0.788819875776286	1
ENSG00000155265.10	GOLGA7B	10	97850261	10_62	0	0.0106030041787294	4.90050947197996	8.66623120057817e-07	-0.201072386059022	1
ENSG00000166024.13	R3HCC1L	10	98135489	10_62	0	0.0111730853817386	5.3975493794695	1.00584218805082e-06	0.320312499999964	1
ENSG00000138131.3	LOXL4	10	98261123	10_62	0	0.0143813956081059	7.79507582008778	1.86974113387699e-06	-0.811111111111432	1
ENSG00000119943.12	PYROXD2	10	98392087	10_62	0	0.0185879869080181	10.2357008581608	3.17329208509236e-06	1.15708107772813	2
ENSG00000107521.18	HPS1	10	98417112	10_62	0	0.0104712146741289	4.78182097179067	8.35123070348279e-07	-0.113076810907857	3
ENSG00000203942.4	C10orf62	10	97662891	10_62	0	0.0157300138808668	8.64722901890197	2.26864306917228e-06	1.12598425196857	1
ENSG00000172987.12	HPSE2	10	98890879	10_63	0	0.0488509871948689	19.9273813445357	1.62361734391177e-05	2.22857142857156	1
ENSG00000119946.10	CNNM1	10	99329029	10_64	0	0.00783873032772209	9.37208545445214	1.22529897236048e-06	2.52475247524738	1
ENSG00000120053.10	GOT1	10	99430763	10_64	0	0.082199955031244	35.1969897149388	4.82544318728944e-05	-4.53738317756904	1
ENSG00000198018.6	ENTPD7	10	99659623	10_64	0	0.0111402698821602	17.5480787563976	3.26050891905318e-06	3.40322580645301	1
ENSG00000014919.12	COX15	10	99731263	10_64	0	0.0273539454745267	26.9380049650239	1.22898196875393e-05	-3.84180790960638	1
ENSG00000023839.10	ABCC2	10	99782821	10_64	0	0.00892389407118877	7.36111994048037	1.09561610144207e-06	-0.518393338088815	2
ENSG00000107554.16	DNMBP	10	99988730	10_64	0	0.0100926722252884	9.42881181112835	1.58716925602759e-06	-1.26610812735673	2
ENSG00000107566.13	ERLIN1	10	100187980	10_64	0	0.00659464512813601	5.16844317768861	5.68474884030088e-07	-0.320000000000044	1
ENSG00000213341.10	CHUK	10	100229753	10_64	0	0.0108769672744135	9.81050995954876	1.77975208524976e-06	1.02776338576347	2
ENSG00000095485.16	CWF19L1	10	100267608	10_64	0	0.0327331281101891	17.202713035111	9.39170755076319e-06	-0.944075099849311	2
ENSG00000196072.11	BLOC1S2	10	100286623	10_64	0	0.00836986820975449	6.8002247645361	9.49296747266807e-07	0.0786074954667464	2
ENSG00000107593.16	PKD2L1	10	100291487	10_64	0	0.00889914013835746	7.32414428432353	1.08708885334064e-06	-0.254612546125439	1
ENSG00000099194.5	SCD	10	100346031	10_64	0	0.0081989271264582	7.07247762359744	9.67138593314903e-07	0.610576923077181	1
ENSG00000166135.13	HIF1AN	10	100504247	10_64	0	0.0219196424254428	18.9767287237898	6.93769047867808e-06	2.32707295910912	3
ENSG00000166136.15	NDUFB8	10	100529986	10_64	0	0.00616508674372129	4.82392516709301	4.96020766555175e-07	-0.503355704697899	1
ENSG00000119906.11	SLF2	10	100889008	10_64	0	0.00615469785594502	4.78240369218881	4.90922657080541e-07	-0.26511241856055	2
ENSG00000095539.15	SEMA4G	10	100969406	10_64	0	0.0925879817115944	28.60138534389	4.41673956860142e-05	2.32550681121486	3
ENSG00000055950.16	MRPL43	10	100986746	10_64	0	0.00917675565003096	7.98099997279857	1.22153687798383e-06	-0.752716352001455	2
ENSG00000107815.7	TWNK	10	100984619	10_64	0	0.0067829063575261	5.8346578819618	6.60072018972738e-07	0.656084656084496	1
ENSG00000186862.17	PDZD7	10	101031042	10_64	0	0.0112365082615227	10.1883321408977	1.90938970049092e-06	0.913681561516299	2
ENSG00000107819.13	SFXN3	10	101032154	10_64	0	0.00618155770749984	4.80710324466487	4.95611623543633e-07	0.184758702132772	3
ENSG00000107821.14	KAZALD1	10	101064592	10_64	0	0.00672865620388019	5.66969959395371	6.36280323348293e-07	0.593984962406003	1
ENSG00000119919.10	NKX2-3	10	99532633	10_64	2	0.337619733640514	73.2519630950657	0.000412484084740745	11.1384615384676	1
ENSG00000166167.17	BTRC	10	101356322	10_65	0	0.0146791977210453	6.49310517773286	1.58969886297653e-06	-0.731250000000017	1
ENSG00000166169.16	POLL	10	101589839	10_65	0	0.0198436074776642	9.6087939138841	3.1801646973812e-06	-1.21928330465706	2
ENSG00000107829.13	FBXW4	10	101696052	10_65	0	0.012010089084342	4.85224383328379	9.71961250507654e-07	-0.0751879699248083	1
ENSG00000107833.10	NPM3	10	101783202	10_65	0	0.0162516804682409	7.8513608420309	2.12815530539462e-06	0.992481203007604	1
ENSG00000198408.13	MGEA5	10	101818954	10_65	0	0.155744242776652	27.5446084692041	7.1549847200753e-05	2.43942992874212	1
ENSG00000120049.18	KCNIP2	10	101843704	10_65	0	0.035829448212117	15.1710743445593	9.06601768851951e-06	1.62031250000106	1
ENSG00000120029.12	C10orf76	10	102056385	10_65	0	0.0118717194542766	4.75755471391791	9.42014357823183e-07	0.108563838270944	3
ENSG00000166189.7	HPS6	10	102065163	10_65	0	0.0291996992285627	13.6495826179349	6.64749248693424e-06	1.7796311259338	2
ENSG00000198728.10	LDB1	10	102120552	10_65	0	0.0121857381255835	5.15734228004953	1.04818490666116e-06	-0.354609929077856	1
ENSG00000148840.10	PPRC1	10	102132496	10_65	0	0.0161904760443863	8.58962102221148	2.31949652902033e-06	-1.34230769230682	1
ENSG00000166197.16	NOLC1	10	102152246	10_65	0	0.0130199180045169	5.80399608948306	1.26036247950375e-06	-0.867158671586851	1
ENSG00000119915.4	ELOVL3	10	102226130	10_65	0	0.0134956105191808	6.38705900648676	1.43765132869508e-06	0.897660818713527	1
ENSG00000107862.4	GBF1	10	102245365	10_65	0	0.0131287293498852	5.88083864990711	1.28772185040904e-06	-0.805988192164608	2
ENSG00000059915.16	PSD	10	102421249	10_65	0	0.0124854328689362	5.52667092437824	1.15087277240399e-06	0.729490022173028	1
ENSG00000107874.10	CUEDC2	10	102432810	10_65	0	0.0156937423082579	7.90233679399371	2.06843633400607e-06	-1.39072847682124	1
ENSG00000138111.14	MFSD13A	10	102460544	10_65	0	0.491535661697539	22.5181757345068	0.00018460707523529	-3.87306701890327	2
ENSG00000107882.11	SUFU	10	102504350	10_65	0	0.113821894071918	17.1490755116996	3.25556691683039e-05	-3.39516129032239	1
ENSG00000171206.13	TRIM8	10	102626552	10_66	0	0.161164888606301	30.8056011888671	8.28056988183848e-05	3.15200000000082	1
ENSG00000138175.8	ARL3	10	102712218	10_66	0	0.0154011900669726	8.02560230170573	2.06154121204368e-06	0.938053097344973	1
ENSG00000156398.12	SFXN2	10	102727686	10_66	0	0.0116976187844757	5.41232149185542	1.05594465284703e-06	0.725774636753304	2
ENSG00000166272.16	WBP1L	10	102744807	10_66	0	0.0108911148734512	4.73419936741682	8.59961458117594e-07	0.111111111111174	1
ENSG00000148795.6	CYP17A1	10	102838165	10_66	0	0.0109218545549358	4.76094704787273	8.67261057101205e-07	0.370370370370204	1
ENSG00000166275.15	BORCS7	10	102852007	10_66	0	0.0115759373867772	5.31304824139685	1.02579371508475e-06	-0.79720286571398	3
ENSG00000214435.7	AS3MT	10	102869116	10_66	0	0.0112456612868135	5.03826568830123	9.44987731267574e-07	-0.70856474225902	3
ENSG00000148842.17	CNNM2	10	102917369	10_66	0	0.0132744978961284	6.61329567860962	1.46418565925878e-06	0.749999999999975	1
ENSG00000076685.18	NT5C2	10	103192742	10_66	0	0.0108944235352548	4.73708306500983	8.60746688992112e-07	-0.429901787231608	2
ENSG00000173915.14	USMG5	10	103394332	10_66	0	0.0128978285383461	6.33983999893473	1.36381355416062e-06	-0.563909774436062	1
ENSG00000138172.10	CALHM2	10	103429111	10_66	0	0.0122486841504399	5.84940180201178	1.19498098873953e-06	0.724860117393565	2
ENSG00000107954.10	NEURL1	10	103529937	10_66	0	0.0108858123674369	4.72957737742249	8.58703602713537e-07	-0.0173267326732732	1
ENSG00000065613.13	SLK	10	103934543	10_66	0	0.0109471028968411	4.78286553933454	8.73267861981931e-07	0.265700483091827	1
ENSG00000197748.12	CFAP43	10	104229906	10_66	0	0.0109317894330081	4.76957867853206	8.69623726968953e-07	0.129496402877713	1
ENSG00000148834.12	GSTO1	10	104235171	10_66	0	0.0114863478554993	5.23928602785364	1.00372369915746e-06	0.451020051816425	3
ENSG00000065621.14	GSTO2	10	104268396	10_66	0	0.0110838600479581	4.90070216498014	9.05960887525479e-07	0.127989605396477	2
ENSG00000148841.15	ITPRIP	10	104338176	10_66	0	0.0424186269613849	17.7036791511824	1.25250723311382e-05	1.86029411764706	1
ENSG00000148798.10	INA	10	103278698	10_66	0	0.0109507803724065	4.78605275911894	8.7414334632923e-07	0.0238095238095191	1
ENSG00000108018.15	SORCS1	10	107163498	10_68	0	0.0154073524947077	4.72566134616044	1.21436913339408e-06	0.0728155339805824	1
ENSG00000108039.17	XPNPEP1	10	109874221	10_69	0	0.00826023855668656	5.79465902920829	7.98326566304489e-07	-1.19841269841312	1
ENSG00000148700.14	ADD3	10	109924767	10_69	0	0.00953593410728093	7.42555617922455	1.18100662866718e-06	-1.59864843333375	2
ENSG00000119950.20	MXI1	10	110207797	10_69	0	0.00867991152712011	5.89746168005486	8.53769294952338e-07	1.03947368421004	1
ENSG00000119953.12	SMNDC1	10	110305334	10_69	0	0.0085774333329125	5.12454428809065	7.33116016355974e-07	-0.17741935483869	1
ENSG00000138166.5	DUSP5	10	110497851	10_69	0	0.0245022455130213	15.8730476526907	6.48673733886142e-06	1.85629921259865	1
ENSG00000108055.9	SMC3	10	110409753	10_69	0	0.011957425345056	7.60770083295344	1.51722926026254e-06	-0.12068965517237	1
ENSG00000203867.7	RBM20	10	110644052	10_69	0	0.0135339385522603	9.81762361364331	2.21610678846954e-06	-1.25934729451247	2
ENSG00000214413.7	BBIP1	10	110919433	10_70	0	0.00969873915155206	7.40876024981034	1.19845277614454e-06	0.746305418719299	1
ENSG00000108061.11	SHOC2	10	110918899	10_70	0	0.0127596150144755	10.012288688497	2.13074285035958e-06	1.14976112505937	2
ENSG00000150594.6	ADRA2A	10	111077315	10_70	0	0.0106693791737794	8.31375581115506	1.47943714841345e-06	-0.851211072664517	1
ENSG00000197142.10	ACSL5	10	112374517	10_70	0	0.00734268565442142	4.77012642697064	5.84177642061708e-07	0.179687500000007	1
ENSG00000023041.11	ZDHHC6	10	112446925	10_70	0	0.00745550617679747	4.91464042669067	6.11123506144918e-07	-0.189999999999981	1
ENSG00000148737.16	TCF7L2	10	112952124	10_70	0	0.0075444067213124	5.02698652383761	6.32547174114571e-07	-0.193117466082725	2
ENSG00000197893.13	NRAP	10	113664525	10_71	0	0.0178192182402548	7.64036931500921	2.27071748520265e-06	-0.804347826086998	1
ENSG00000165806.19	CASP7	10	113679635	10_71	0	0.0135942750768809	5.0669194341065	1.14884161281648e-06	0.318234024244895	3
ENSG00000198924.7	DCLRE1A	10	113853852	10_71	0	0.0142936283119418	5.54361090820684	1.3215857002174e-06	0.409395973154216	1
ENSG00000196865.4	NHLRC2	10	113854981	10_71	0	0.0310024031338296	12.9241195769056	6.68276873881359e-06	1.39440203562292	1
ENSG00000043591.5	ADRB1	10	114043616	10_71	0	0.0420689199649965	15.8515874868787	1.11222903965115e-05	-1.80000000000047	1
ENSG00000165813.18	CCDC186	10	114173771	10_71	0	0.0209843525224653	9.19743560525713	3.21901080846923e-06	1.10927241584836	2
ENSG00000095627.9	TDRD1	10	114178794	10_71	0	0.0349215426714075	14.0641923938486	8.19159222143651e-06	-1.75510204081539	1
ENSG00000165816.12	VWA2	10	114239333	10_71	0	0.0134150590915894	4.94084598994805	1.10548794832289e-06	0.441519192695365	2
ENSG00000169129.14	AFAP1L2	10	114342483	10_71	0	0.0156171341519716	6.3854686312426	1.6632373240376e-06	0.681344364682565	2
ENSG00000151553.14	FAM160B1	10	114628743	10_71	0	0.0131663832734391	4.76308162749939	1.0459589083899e-06	0.0454545454545368	1
ENSG00000165832.5	TRUB1	10	114940081	10_72	0	0.00899433205724154	5.35269677738511	8.02974335232389e-07	-0.324503311258329	1
ENSG00000107518.16	ATRNL1	10	115071249	10_72	0	0.0582823785568642	23.2021819596021	2.25541363362873e-05	-2.39875389407984	1
ENSG00000203837.4	PNLIPRP3	10	116427932	10_72	0	0.00967837608952116	6.04793244412722	9.76269072139703e-07	-0.519916142557725	1
ENSG00000187021.14	PNLIPRP1	10	116590882	10_72	0	0.00842383714837336	4.73131794693841	6.64740595463171e-07	0.0122448979591877	1
ENSG00000165868.13	HSPA12A	10	116742544	10_72	0	0.00849339499253454	4.80928793888987	6.81274615104558e-07	-0.0357142857142835	1
ENSG00000187164.19	SHTN1	10	116997628	10_72	0	0.065139058091802	24.2804524460284	2.63790016574725e-05	-2.53437104979067	2
ENSG00000165646.11	SLC18A2	10	117241049	10_72	0	0.0109380095632233	7.20885932778467	1.31511870619344e-06	0.776099507071419	2
ENSG00000170370.11	EMX2	10	117541976	10_72	0	0.0169645697748411	11.3790515936631	3.21965266327892e-06	-1.21408776269329	2
ENSG00000107560.10	RAB11FIP2	10	118046173	10_74	0	0.00791317099115252	8.08116346006433	1.06655817113836e-06	0.914984461727925	2
ENSG00000165669.13	FAM204A	10	118340102	10_74	0	0.0260768575386418	19.391744161243	8.43397351299302e-06	1.87662337662408	1
ENSG00000151893.14	CACUL1	10	118755670	10_74	0	0.00948074618324746	9.77946191365968	1.54638484600869e-06	1.14632935358065	4
ENSG00000188613.6	NANOS1	10	118768915	10_74	0	0.0063730662020024	6.02311250490437	6.40220403553614e-07	0.596374977709495	2
ENSG00000107581.12	EIF3A	10	119081149	10_74	0	0.00924716857330654	9.63622275746823	1.48619471034644e-06	-1.14960629921261	1
ENSG00000119979.16	FAM45A	10	119143701	10_74	0	0.00554570526646647	4.72663847221823	4.37189049953528e-07	-0.0307692307692314	1
ENSG00000183605.16	SFXN4	10	119161076	10_74	0	0.0116161195957417	11.347686378688	2.19851030087911e-06	-1.48412698412699	1
ENSG00000165672.6	PRDX3	10	119179312	10_74	0	0.145621963555249	34.8887295225818	8.47368163688368e-05	-3.15873015873023	1
ENSG00000198873.11	GRK5	10	119207864	10_74	0	0.0436609154871351	24.0661462247325	1.75250592327682e-05	-2.39320388349573	1
ENSG00000148908.14	RGS10	10	119541003	10_74	0	0.014773456132069	13.1759554200678	3.24656669607333e-06	-1.14390611469715	2
ENSG00000198825.12	INPP5F	10	119725882	10_74	0	0.00639171146354201	6.16316588796036	6.57023834711331e-07	0.825757575757507	1
ENSG00000197771.12	MCMBP	10	119891801	10_74	0	0.00591709576283028	5.43547466849456	5.36421504243382e-07	-0.496688740076942	2
ENSG00000120008.15	WDR11	10	120845275	10_77	0	0.00550017775054879	4.8178057894912	4.41963210464577e-07	-0.178195601402404	2
ENSG00000066468.22	FGFR2	10	121460598	10_77	0	0.00558823189775304	4.96821968133832	4.63057919814188e-07	-0.239273713669629	3
ENSG00000138162.18	TACC2	10	121989287	10_77	0	0.0672804076316317	28.7203819647026	3.22284137952425e-05	2.48171407606545	4
ENSG00000138152.8	BTBD16	10	122255128	10_77	0	0.0075611509253124	7.83281853427918	9.87793303672117e-07	-0.800830663824776	3
ENSG00000107679.14	PLEKHA1	10	122374431	10_77	0	0.0797574639939543	30.3775996690112	4.04096321000704e-05	2.8831911357522	3
ENSG00000254636.1	ARMS2	10	122365278	10_77	0	0.0056068424765795	4.99970790714424	4.67544651404619e-07	0.312468984945598	2
ENSG00000166033.11	HTRA1	10	122461151	10_77	0	0.00796489102937414	8.32590805332023	1.10604183607059e-06	-0.912195121951634	1
ENSG00000138161.13	CUZD1	10	122850511	10_77	0	0.00698620374856751	7.08332588189759	8.25350798546262e-07	0.750000000000193	1
ENSG00000213185.6	FAM24B	10	122879311	10_77	0	0.00803447549961722	8.40837463466247	1.12675550801072e-06	0.936305732484151	1
ENSG00000119965.12	C10orf88	10	122945179	10_77	0	0.00689897861101219	6.96427440446204	8.01347301526148e-07	-0.737309914200161	2
ENSG00000179988.13	PSTK	10	122954744	10_77	0	0.012470024693747	12.5790767977994	2.61623160420132e-06	-1.37133550488608	1
ENSG00000095574.11	IKZF5	10	123008933	10_77	0	0.00544903288603615	4.72933334091922	4.29812914316861e-07	-0.00147995455126091	2
ENSG00000196177.12	ACADSB	10	123008933	10_77	0	0.013535282043129	13.3577232714421	3.01550364316154e-06	1.41534988713319	1
ENSG00000154478.3	GPR26	10	123687436	10_77	0	0.0059394521893803	5.54552757848087	5.4935029966938e-07	0.415136555879912	3
ENSG00000065154.11	OAT	10	124418937	10_78	0	0.0110287416388772	6.41299552970788	1.17963325097024e-06	0.612499999999923	1
ENSG00000107902.13	LHPP	10	124456819	10_78	0	0.0101109634026437	5.5516057040481	9.36205649040785e-07	0.22280682077496	5
ENSG00000203791.14	METTL10	10	124791420	10_78	0	0.00921118400076482	6.52019776708344	1.00169690534852e-06	1.28700538318872	3
ENSG00000019995.6	ZRANB1	10	124941988	10_78	0	0.0100200746239709	5.75783798395366	9.62255721132642e-07	0.616962707226575	2
ENSG00000175029.16	CTBP2	10	125147706	10_78	0	0.010196354858628	5.61676063265123	9.55192630826823e-07	-0.333333333333284	1
ENSG00000188690.12	UROS	10	125818220	10_78	0	0.00932171408365112	4.90834969365684	7.6311744194749e-07	-0.193270290133422	2
ENSG00000107949.16	BCCIP	10	125823187	10_78	0	0.00919964473851453	4.7537101773	7.29396814734242e-07	0.0967741935484042	1
ENSG00000148848.14	ADAM12	10	126050349	10_78	0	0.00917392216728152	4.73188927374429	7.24018611697123e-07	0.00806451612903148	1
ENSG00000150760.12	DOCK1	10	126905099	10_79	0	0.0275575337278051	11.6655884584471	5.36175671561869e-06	-1.2599999999994	1
ENSG00000188916.8	FAM196A	10	127196124	10_79	0	0.0195812241574608	8.4059777524594	2.74528970151168e-06	-0.971264367815933	1
ENSG00000186766.7	FOXI2	10	127737191	10_80	0	0.0123636916173913	7.11184683670065	1.46652903112375e-06	0.844919786096164	1
ENSG00000132334.16	PTPRE	10	127907050	10_80	0	0.00969587233593694	4.80487992456412	7.77015233218474e-07	0.108490566037745	1
ENSG00000148773.13	MKI67	10	128126002	10_80	0	0.040329107038947	18.3918764928787	1.23709984777157e-05	1.82242990654224	1
ENSG00000170430.9	MGMT	10	129471205	10_81	0	0.0215306699055056	9.18858973117008	3.2996396150398e-06	-1.06825043305109	3
ENSG00000237489.3	LINC00959	10	130110342	10_82	0	0.0376484651703503	13.8499707934469	8.69673504390571e-06	-1.49985940333595	2
ENSG00000108010.11	GLRX3	10	130136926	10_82	0	0.0149257679208666	5.01967126735128	1.24960302175772e-06	0.285000000000116	1
ENSG00000175470.18	PPP2R2D	10	131938369	10_83	0	0.0111656943385899	9.28268711037818	1.72869968336059e-06	-1.15652173913065	1
ENSG00000176171.11	BNIP3	10	131981887	10_83	0	0.00738640661726742	5.36372690018017	6.60784693508783e-07	0.305936073059215	1
ENSG00000188385.11	JAKMIP3	10	131996525	10_83	0	0.0485507809620487	23.3157758049291	1.8880182865476e-05	2.24104377701158	4
ENSG00000151640.12	DPYSL4	10	132186469	10_83	0	0.00734925576478984	5.31595622180146	6.51605682546572e-07	-0.419048101803069	3
ENSG00000165752.16	STK32C	10	132331810	10_83	0	0.00691804977545618	4.74295567098682	5.47258925807979e-07	0.0676691729323437	1
ENSG00000148814.17	LRRC27	10	132331816	10_83	0	0.00716224024020595	5.07167252125045	6.05843137862914e-07	0.305081291546006	3
ENSG00000068383.18	INPP5A	10	132537071	10_84	0	0.017817592930349	10.286254091181	3.05679550635956e-06	-1.19298245614001	1
ENSG00000171798.17	KNDC1	10	133164319	10_85	0	0.0184859045598574	5.42436888151113	1.67243800458787e-06	0.333158885377487	3
ENSG00000151650.7	VENTX	10	133247368	10_85	0	0.0236792919942097	7.78392126531066	3.07416556033873e-06	0.913419913419816	1
ENSG00000151651.15	ADAM8	10	133276679	10_85	0	0.0190847106200974	5.72790273918296	1.82322941837267e-06	-0.558823529412072	1
ENSG00000198546.14	ZNF511	10	133312578	10_85	0	0.0177672580330688	5.04693511077801	1.49557513533612e-06	0.279809220985814	1
ENSG00000130640.13	TUBGCP2	10	133230230	10_85	0	0.0602785551602711	16.7563246700214	1.68461904515786e-05	1.7486910994756	1
ENSG00000130643.8	CALY	10	133337071	10_85	0	0.0337427325211415	11.169468179801	6.28597790407169e-06	-1.43207126948669	1
ENSG00000165828.14	PRAP1	10	133346715	10_85	0	0.0357177379753973	11.7146473454289	6.97867979315531e-06	-1.48491879350282	1
ENSG00000148803.11	FUOM	10	133389373	10_85	0	0.0527191592317648	15.46020492744	1.35938923782948e-05	1.75443786982262	1
ENSG00000127884.4	ECHS1	10	133389373	10_85	0	0.0527191592317648	15.46020492744	1.35938923782948e-05	1.75443786982262	1
ENSG00000148832.15	PAOX	10	133394053	10_85	0	0.0486282969603233	14.680831952873	1.19069308976252e-05	1.69117647058795	1
ENSG00000148824.18	MTG1	10	133394053	10_85	0	0.0200326985087003	6.1896310662831	2.06806566424161e-06	0.671322402570978	2
ENSG00000203772.7	SPRN	10	133423692	10_85	0	0.0290814538003557	9.74661715519586	4.72748463913442e-06	1.06099474162098	2
ENSG00000214279.13	SCART1	10	133411456	10_85	0	0.0172162130063981	4.74711389860643	1.36309895498509e-06	-0.153181396241151	2
ENSG00000130649.9	CYP2E1	10	133421817	10_85	0	0.0201510861510854	6.24576433106322	2.09915331178397e-06	-0.651575553458422	2
ENSG00000177951.17	BET1L	11	199673	11_1	0	0.0109789866970151	5.15192626507943	9.43391596115712e-07	-0.503123408577102	2
ENSG00000177963.14	RIC8A	11	207410	11_1	0	0.0113132300296543	5.46388343796183	1.03097503525661e-06	0.59409772912002	2
ENSG00000142082.14	SIRT3	11	236091	11_1	0	0.011434979705524	5.54716798413938	1.05795408912665e-06	-0.624999999999977	1
ENSG00000174885.12	NLRP6	11	278039	11_1	0	0.0145493690375248	7.50931269762206	1.82223529622687e-06	-0.753424657534133	1
ENSG00000142102.15	PGGHG	11	289668	11_1	0	0.0154276765621624	7.66897123792988	1.97332101044596e-06	0.328275347804797	4
ENSG00000185201.16	IFITM2	11	308015	11_1	0	0.0110860385456516	5.49834153919333	1.01664236437204e-06	-0.67107115574852	4
ENSG00000185885.15	IFITM1	11	316349	11_1	0	0.0114977269294826	6.31832151691917	1.21164060000018e-06	-1.16666666666653	1
ENSG00000142089.15	IFITM3	11	312251	11_1	0	0.0109225783253143	5.55727382237748	1.01238818820383e-06	0.907983461015511	2
ENSG00000182272.11	B4GALNT4	11	372784	11_1	0	0.0108656181612518	5.05580703680734	9.16231111611963e-07	0.555232778254061	2
ENSG00000184363.9	PKP3	11	298316	11_1	0	0.111958243363082	26.4546349486053	4.93989768943984e-05	-2.3081967213112	1
ENSG00000185187.12	SIGIRR	11	405360	11_1	0	0.0829088397809559	23.8644915622008	3.29999384122701e-05	2.24407400098145	4
ENSG00000185101.12	ANO9	11	438755	11_1	0	0.0258945938254287	12.8463052701988	5.54814045281222e-06	1.21804511278229	1
ENSG00000174915.11	PTDSS2	11	448175	11_1	0	0.0106653457262276	4.74012922904322	8.43189569437141e-07	-0.165584629698959	2
ENSG00000023191.16	RNH1	11	492677	11_1	0	0.0116478317438475	5.52489986821493	1.07332094778879e-06	-0.516483516483621	1
ENSG00000174775.16	HRAS	11	537502	11_1	0	0.0107597133256614	4.80585876286621	8.62445795687879e-07	0.0471525049461541	2
ENSG00000161328.10	LRRC56	11	537469	11_1	0	0.0117944095683825	5.62575357940433	1.1066671422234e-06	-0.359605911330027	1
ENSG00000185522.8	LMNTD2	11	560551	11_1	0	0.0162217219738624	8.5745644557646	2.31989927195117e-06	-0.792397660818541	1
ENSG00000070047.11	PHRF1	11	575553	11_1	0	0.0109279394715195	4.93331971471663	8.9916138626144e-07	-0.0644715633680335	2
ENSG00000185507.19	IRF7	11	616031	11_1	0	0.0107672935736721	4.83761312690716	8.68755953988012e-07	-0.107907009682222	2
ENSG00000099834.18	CDHR5	11	627517	11_1	0	0.0304028255494548	14.6098315460676	7.40831195360033e-06	1.99193548387078	1
ENSG00000069696.6	DRD4	11	643736	11_1	0	0.02782089784652	13.96422127141	6.47959660253347e-06	1.69312169312231	1
ENSG00000177106.14	EPS8L2	11	696437	11_1	0	0.0133870040282629	7.03549056729425	1.57086146013266e-06	0.775131642473115	2
ENSG00000177042.14	TMEM80	11	693787	11_1	0	0.0206876784210128	11.1286618217976	3.83985484639911e-06	-1.42226328723587	3
ENSG00000177030.16	DEAF1	11	525355	11_1	0	0.015791295072213	8.51151394408889	2.2417370482573e-06	1.11004618265519	2
ENSG00000177156.10	TALDO1	11	744185	11_1	0	0.123643870477034	28.0678689163983	5.78818144481131e-05	-3.02358490566001	1
ENSG00000177225.16	PDDC1	11	776279	11_1	0	0.010979803897239	4.9660259700062	9.09418271415584e-07	-0.168161421454294	2
ENSG00000184524.5	CEND1	11	790418	11_1	0	0.101350545040692	25.3584598503063	4.28656158116825e-05	2.82901978783175	2
ENSG00000177595.17	PIDD1	11	812188	11_1	0	0.0756482540730574	22.4523181783148	2.83282797685388e-05	2.62076598811978	2
ENSG00000177600.8	RPLP2	11	809666	11_1	0	0.0106768064477125	4.82614311773494	8.59412511583563e-07	-0.114649681528595	1
ENSG00000177666.16	PNPLA2	11	820268	11_1	0	0.0129930080731573	6.39682066391225	1.38622583732927e-06	-0.825174825174708	1
ENSG00000177685.16	CRACR2B	11	824805	11_1	0	0.0424215022579945	17.7219189845883	1.25388265960723e-05	2.19780219780266	1
ENSG00000214063.10	TSPAN4	11	842775	11_1	0	0.0150377674134252	8.07162819519901	2.02443863847504e-06	0.999428770312582	3
ENSG00000177830.17	CHID1	11	895596	11_1	0	0.074670919444265	23.05225693515	2.87094621247408e-05	-2.16101694915197	1
ENSG00000183020.13	AP2A2	11	924665	11_1	0	0.0146776333396371	7.63392083033211	1.868804157837e-06	0.915893265112284	2
ENSG00000184956.15	MUC6	11	1037014	11_1	0	0.019844819589149	10.522479282279	3.4827743714226e-06	-1.25382610617418	2
ENSG00000110713.15	NUP98	11	3798189	11_3	0	0.0715308308927366	19.2433130407556	2.29579560507411e-05	-2.15165876777305	1
ENSG00000148985.19	PGAP2	11	3795478	11_3	0	0.0390609604061366	13.3980143955249	8.72857731081352e-06	1.71311475409829	1
ENSG00000167325.14	RRM1	11	4094428	11_3	0	0.0157601293705191	4.73140598231456	1.24368414673392e-06	-0.216839479819742	3
ENSG00000132109.9	TRIM21	11	4393849	11_3	0	0.0325380597590065	11.6461599965432	6.32025368064569e-06	1.40645161290333	1
ENSG00000180785.8	OR51E1	11	4643212	11_3	0	0.0176011955464326	5.78245596005066	1.69751885670541e-06	0.533073929960787	1
ENSG00000167332.7	OR51E2	11	4671583	11_3	0	0.0172056118331657	5.56614456218365	1.59729343936851e-06	0.420165085758634	2
ENSG00000244734.3	HBB	11	5228938	11_4	0	0.00969590054682124	5.00328366333782	8.09102203366728e-07	-0.248062015503908	1
ENSG00000175518.6	UBQLNL	11	5525360	11_4	0	0.00942046605076108	4.72991774813747	7.43166428760968e-07	0.0651656227447529	2
ENSG00000121236.20	TRIM6	11	5590399	11_4	0	0.0122810328579659	7.24651998721461	1.48430958968743e-06	0.814175819678858	3
ENSG00000258659.6	TRIM34	11	5629330	11_4	0	0.0100685801128912	5.36110042819856	9.00289693523234e-07	0.433333333333488	1
ENSG00000196565.13	HBG2	11	5645652	11_4	0	0.0328924834277988	16.6352432303713	9.12611475344647e-06	-1.67764705882371	1
ENSG00000132274.15	TRIM22	11	5689666	11_4	0	0.011398561203306	6.53852693827332	1.24305418025207e-06	0.689516129032191	1
ENSG00000181074.3	OR52N4	11	5716681	11_4	0	0.020600294337208	12.1660503015876	4.18006599953271e-06	-1.35608308605306	1
ENSG00000132256.18	TRIM5	11	5669775	11_4	0	0.0383169426224779	18.098770857003	1.15664486959848e-05	1.86885245901751	1
ENSG00000180878.2	C11orf42	11	6205853	11_4	0	0.118750904317674	29.1102015538081	5.76556992408638e-05	-2.76119402985049	1
ENSG00000051009.10	FAM160A2	11	6215894	11_4	0	0.0442304477897974	19.4778471896989	1.43688627379894e-05	2.11776397616564	2
ENSG00000132259.12	CNGA4	11	6235438	11_4	0	0.00942496337585841	4.73444433365163	7.4423277431671e-07	-0.0287610619468976	1
ENSG00000170955.9	PRKCDBP	11	6320135	11_5	0	0.016283833654093	4.9966291176197	1.35704383779236e-06	-0.2568648524244	4
ENSG00000166311.9	SMPD1	11	6406224	11_5	0	0.0199258261876885	6.91788898767405	2.29905855119698e-06	0.724299065420133	1
ENSG00000166313.18	APBB1	11	6419216	11_5	0	0.0181791870658971	6.04430873113333	1.83265705601194e-06	0.54901742795268	2
ENSG00000110169.10	HPX	11	6445750	11_5	0	0.0159155661691969	4.77906368124819	1.26860090140786e-06	0.16789799654565	3
ENSG00000110171.19	TRIM3	11	6474370	11_5	0	0.0161226190614326	4.90199448809082	1.31816117839002e-06	0.271604938271611	1
ENSG00000132286.11	TIMM10B	11	6486894	11_5	0	0.0236202764068389	8.5393294647607	3.3640996428559e-06	-1.20325203252025	1
ENSG00000179532.12	DNHD1	11	6495228	11_5	0	0.0218894246168247	7.81355273106282	2.85261393158738e-06	1.06436141224799	2
ENSG00000132275.10	RRP8	11	6596297	11_5	0	0.0207646909511947	7.31077854897422	2.53191549247083e-06	-0.926358427908318	3
ENSG00000166333.13	ILK	11	6605759	11_5	0	0.0159315411726694	4.78860480417305	1.27240947007564e-06	0.211267605633863	1
ENSG00000166340.15	TPP1	11	6619638	11_5	0	0.0162165266495012	4.95723341745504	1.34077935557079e-06	0.374999999999982	1
ENSG00000166341.7	DCHS1	11	6671921	11_5	0	0.0158311302134269	4.72847576745015	1.248513361001e-06	-0.0352341771058839	2
ENSG00000158042.8	MRPL17	11	6682661	11_5	0	0.024184917169634	8.76473319580023	3.53543950421752e-06	1.19084207356414	2
ENSG00000149054.15	ZNF215	11	6926530	11_5	0	0.0228325793848172	8.21580025969687	3.12870743431677e-06	0.965230252741278	2
ENSG00000149050.9	ZNF214	11	7020667	11_5	0	0.0176228931364079	5.74850353757848	1.68963196185614e-06	0.492890995260824	1
ENSG00000170743.16	SYT9	11	7238333	11_5	0	0.0312487301635335	11.2134284573707	5.84427840072827e-06	-1.23776223776276	1
ENSG00000183801.7	OLFML1	11	7485228	11_6	0	0.0212360583306458	7.55097360281916	2.67446529817426e-06	-0.863675053544006	2
ENSG00000166387.11	PPFIBP2	11	7510944	11_6	0	0.023253069563852	8.41613803708571	3.26402327059951e-06	0.943089430894068	1
ENSG00000166394.14	CYB5R2	11	7673623	11_6	0	0.0159234028145601	4.81003212309555	1.27745015672939e-06	0.114503816793903	1
ENSG00000175390.13	EIF3F	11	7965275	11_6	0	0.111291811647787	23.563082494783	4.37376476283112e-05	-2.31881481705742	2
ENSG00000166402.8	TUB	11	8033057	11_6	0	0.0168061310472941	5.32324220583433	1.49212112193303e-06	0.466481139341921	2
ENSG00000166405.14	RIC3	11	8169050	11_6	0	0.0168314249936252	5.3375513285342	1.49838375562233e-06	0.377874891405711	3
ENSG00000183378.11	OVCH2	11	7690693	11_6	0	0.0166499722717971	5.2344304480831	1.45359377252421e-06	0.37908366794297	2
ENSG00000130413.15	STK33	11	8594546	11_7	0	0.0511249603398963	21.1796698960743	1.80597725611504e-05	2.24817518248197	1
ENSG00000166436.15	TRIM66	11	8672526	11_7	0	0.0124551181542629	7.77998618780938	1.61616904127457e-06	1.15935298900766	2
ENSG00000166441.12	RPL27A	11	8682394	11_7	0	0.0234183570252883	14.4114624457242	5.62891360158954e-06	-2.05452749907434	3
ENSG00000166452.11	AKIP1	11	8908932	11_7	0	0.0113353457639765	6.99961684933626	1.32333300869927e-06	1.04973692221419	2
ENSG00000175352.10	NRIP3	11	9004474	11_7	0	0.144723477703094	29.7990750872944	7.19286451785259e-05	3.5921170174189	2
ENSG00000175356.12	SCUBE2	11	9136875	11_8	0	0.00996520011510471	5.05042222218351	8.39409378551804e-07	0.436285495278417	2
ENSG00000184014.7	DENND5A	11	9119366	11_8	0	0.00976529763151346	4.85818196888682	7.91260284441047e-07	0.133180509891747	3
ENSG00000166471.10	TMEM41B	11	9254679	11_8	0	0.0168129059286015	10.0190327328628	2.80949772058644e-06	-1.34074074074013	1
ENSG00000205339.9	IPO7	11	9385226	11_8	0	0.0113364021120198	6.2738599924967	1.18623346180523e-06	0.639006003165638	2
ENSG00000166478.9	ZNF143	11	9460054	11_8	0	0.0253264865218185	13.9231619345841	5.88129447899896e-06	1.92307692307678	1
ENSG00000133789.14	SWAP70	11	9655516	11_8	0	0.0306117379699947	15.7346048725339	8.03348402053821e-06	1.69216741381894	2
ENSG00000133805.15	AMPD3	11	10407537	11_8	0	0.0159971909484131	9.5459888303895	2.5469754342472e-06	1.1898734177218	1
ENSG00000255823.4	MTRNR2L8	11	10513319	11_8	0	0.0372167749649995	17.6064505791799	1.09287540927285e-05	-1.96747967479648	1
ENSG00000110315.6	RNF141	11	10504372	11_8	0	0.00978012234817593	4.87257287557527	7.94808927623623e-07	0.295454545454685	1
ENSG00000133800.8	LYVE1	11	10611905	11_8	0	0.0149435446011831	8.89812472914038	2.21774811542938e-06	-1.00791791428869	2
ENSG00000072952.18	MRVI1	11	10694242	11_8	0	0.0233990881116584	13.167837412388	5.13893937075669e-06	1.62254084029953	2
ENSG00000110328.5	GALNT18	11	11572435	11_9	0	0.0328688884243998	14.5471256051704	7.97484611324908e-06	1.5748360418229	4
ENSG00000170242.17	USP47	11	11691656	11_9	0	0.0133446925816894	5.95422486304914	1.32523809329423e-06	0.529941475264153	4
ENSG00000050165.17	DKK3	11	11967604	11_9	0	0.0125958318261405	5.40563881829506	1.13562248725089e-06	0.37597910586551	2
ENSG00000133816.13	MICAL2	11	12092335	11_9	0	0.0124326836643675	5.28182329232501	1.09523889061436e-06	0.34097511684163	2
ENSG00000133808.4	MICALCL	11	12271359	11_9	0	0.0278566634883759	12.9642728652018	6.02333983650632e-06	-1.43421221289927	2
ENSG00000197702.11	PARVA	11	12327623	11_9	0	0.0381899504239203	15.985661788317	1.01821577328649e-05	1.66005023684176	2
ENSG00000189431.7	RASSF10	11	13009184	11_10	0	0.0124498068207465	5.24731521413138	1.08958187940524e-06	0.430693069306931	1
ENSG00000262655.3	SPON1	11	13963173	11_11	0	0.0155043942395515	8.18221209725294	2.11585373029733e-06	-1.01923076923056	1
ENSG00000133818.13	RRAS2	11	14269439	11_11	0	0.0110028296304788	4.92414430556016	9.03639622895922e-07	0.0207817957075761	2
ENSG00000129083.12	COPB1	11	14499808	11_11	0	0.0200785020101603	10.6425766178186	3.56400413653378e-06	1.40157480314984	1
ENSG00000129084.17	PSMA1	11	14643611	11_11	0	0.0252437653599745	12.8257075598354	5.40002255309865e-06	1.41935483870909	1
ENSG00000152270.8	PDE3B	11	14643611	11_11	0	0.0252437653599745	12.8257075598354	5.40002255309865e-06	1.41935483870909	1
ENSG00000186104.10	CYP2R1	11	14892029	11_11	0	0.0151603443910506	7.96880049033292	2.01494003731041e-06	1.12800000000036	1
ENSG00000110696.9	C11orf58	11	16613160	11_12	0	0.0151938267034552	6.9713512058783	1.76662444937269e-06	0.733159272423204	2
ENSG00000110693.17	SOX6	11	16739444	11_12	0	0.0125139272805654	5.24039285673719	1.09374877213342e-06	0.294949606561423	2
ENSG00000110700.6	RPS13	11	17077666	11_12	0	0.0119181528163242	4.77131903466917	9.48434868165913e-07	-0.180297397769463	1
ENSG00000070081.15	NUCB2	11	17207919	11_12	0	0.0140010650764123	10.9867371684516	2.56560571864717e-06	2.57947592239858	2
ENSG00000188211.8	NCR3LG1	11	17351313	11_12	0	0.0173460872551033	13.8985880200662	4.02098371364147e-06	3.30076440097237	3
ENSG00000187486.5	KCNJ11	11	17380789	11_12	1	0.0984699728181478	24.0512708892314	3.95004418283858e-05	3.99579350100069	3
ENSG00000006071.12	ABCC8	11	17419321	11_12	0	0.039311143897789	17.8347294061515	1.16934405334381e-05	2.2544740780417	3
ENSG00000006611.15	USH1C	11	17544490	11_12	0	0.013063115514918	5.61164040072638	1.22263466789315e-06	-0.404761904762005	1
ENSG00000129158.10	SERGEF	11	18013045	11_13	0	0.0202019040077255	10.954092159172	3.6908704286634e-06	-1.29599999999998	1
ENSG00000129167.9	TPH1	11	18060936	11_13	0	0.0116722973450646	5.73794819998517	1.11705117902505e-06	0.748828818697841	2
ENSG00000148965.9	SAA4	11	18236735	11_13	0	0.0306119004401365	14.9215470701171	7.61840841475116e-06	1.61394101876772	1
ENSG00000134339.8	SAA2	11	18279583	11_13	0	0.0140795047023473	7.51891003162459	1.76564086173065e-06	-0.767605633802926	1
ENSG00000173432.10	SAA1	11	18266251	11_13	0	0.0302229546735868	14.7992132706425	7.45994549232571e-06	-1.54143091414573	2
ENSG00000110756.17	HPS5	11	18322147	11_13	0	0.0119746536379637	5.98076026743419	1.19448159004319e-06	-0.56459330143509	1
ENSG00000110768.11	GTF2H1	11	18322147	11_13	0	0.0241589791499939	12.6596297981661	5.10105129243518e-06	-1.29165813042333	3
ENSG00000134333.13	LDHA	11	18394959	11_13	0	0.011820775604696	5.85795835781426	1.15492121435989e-06	0.444699189934721	2
ENSG00000166796.11	LDHC	11	18412173	11_13	0	0.0105320463785573	4.76224836976158	8.36536529455074e-07	-0.164102564102633	1
ENSG00000074319.12	TSG101	11	18526648	11_13	0	0.0247755395072942	12.900145253848	5.33062125167278e-06	1.48854961832063	1
ENSG00000151116.16	UEVLD	11	18588818	11_13	0	0.0595701338462749	21.3261620920959	2.1188557303626e-05	2.19995529901454	2
ENSG00000179119.14	SPTY2D1	11	18632410	11_13	0	0.0112984242535789	5.42889813108051	1.02303307894673e-06	0.345476668044023	3
ENSG00000151117.8	TMEM86A	11	18692916	11_13	0	0.037795799571123	16.9414728734024	1.06795955962229e-05	-1.6484018264839	1
ENSG00000179057.13	IGSF22	11	18725927	11_13	0	0.0105805082432248	4.80581349659994	8.48073608022027e-07	0.0918896747924091	2
ENSG00000110786.17	PTPN5	11	18771852	11_13	0	0.0108355170384408	5.03183126551252	9.09359931484565e-07	0.172571600767675	2
ENSG00000177054.13	ZDHHC13	11	19116964	11_13	0	0.0131631992953555	6.87951112363009	1.51035535425318e-06	0.748481844417455	2
ENSG00000109854.13	HTATIP2	11	20364060	11_14	0	0.0180235026561926	9.00539228561032	2.70708527410901e-06	-1.34147286159124	2
ENSG00000171714.10	ANO5	11	21953233	11_15	0	0.0301384273141976	11.2243654818397	5.64212224131318e-06	-1.37662337662365	1
ENSG00000148935.10	GAS2	11	22793485	11_16	0	0.0192255722247513	7.47601640454326	2.39722957017483e-06	0.843750000000183	1
ENSG00000198168.8	SVIP	11	22829207	11_16	0	0.0206904175750002	8.17550050730971	2.82126389547282e-06	0.926148208064793	3
ENSG00000134343.12	ANO3	11	26309263	11_18	0	0.0185796232682912	5.25765672080511	1.6292556523268e-06	0.509890109889906	1
ENSG00000129151.8	BBOX1	11	27041428	11_19	0	0.0159448790188168	5.79163446321831	1.54021900424014e-06	0.465915288670331	2
ENSG00000109881.16	CCDC34	11	27358650	11_19	0	0.0555407933221305	17.7383188631715	1.64317811408419e-05	1.83076923076958	1
ENSG00000205213.13	LGR4	11	27472800	11_19	0	0.0160070493031124	5.82864436544699	1.55610517083941e-06	0.465517241379406	1
ENSG00000176697.18	BDNF	11	27251289	11_19	0	0.01455213135972	4.92263299656556	1.19476961825498e-06	0.168000000000061	1
ENSG00000121621.6	KIF18A	11	28108392	11_19	0	0.0168929917931696	6.34107029008765	1.78660787514989e-06	-0.712092769039812	2
ENSG00000169519.20	METTL15	11	28108392	11_19	0	0.0146536681966309	4.98872466166043	1.21925906760381e-06	-0.215332126278253	2
ENSG00000152219.4	ARL14EP	11	30323178	11_21	0	0.0193828255889617	7.02168363450392	2.26996129273406e-06	0.883458444623372	3
ENSG00000066382.16	MPPED2	11	30586465	11_21	0	0.17037687737331	28.1799425583724	8.00775658831285e-05	-2.8453829916388	2
ENSG00000170946.14	DNAJC24	11	31369686	11_21	0	0.0257639634528352	9.73542272193441	4.18338267768266e-06	-1.59374999999988	1
ENSG00000148950.9	IMMP1L	11	31509553	11_21	0	0.0371480193982996	13.2373962725585	8.20159536861387e-06	-1.81506849315015	1
ENSG00000109911.18	ELP4	11	31509553	11_21	0	0.0371480193982995	13.2373962725585	8.20159536861385e-06	-1.81506849315015	1
ENSG00000007372.21	PAX6	11	31817634	11_21	0	0.0153861178713866	4.82430426679312	1.23800914148994e-06	-0.128048780487777	1
ENSG00000149100.12	EIF3M	11	32583266	11_22	0	0.0169725255941171	4.78577287201937	1.35474844568574e-06	-0.0666012712330947	2
ENSG00000060749.14	QSER1	11	32892478	11_22	0	0.0174286173757174	5.03809514831587	1.46450010244768e-06	0.247230030456455	2
ENSG00000176148.15	TCP11L1	11	33039223	11_22	0	0.0183748441227554	5.54130077606337	1.69822602861164e-06	0.570312499999766	1
ENSG00000110427.14	KIAA1549L	11	33378145	11_22	0	0.0272949830161687	9.31494205406294	4.24055881985829e-06	1.05156386290219	2
ENSG00000205177.6	C11orf91	11	33700912	11_22	0	0.0169863713107433	4.79353116449394	1.35805160781416e-06	-0.136247279767903	2
ENSG00000085063.14	CD59	11	33718172	11_22	0	0.0187767471626844	5.74729524246357	1.79988174253277e-06	-0.504817394735285	2
ENSG00000166016.5	ABTB2	11	34333960	11_23	0	0.0115390887596079	5.51955253150616	1.06227140407906e-06	0.410256410256453	1
ENSG00000121691.4	CAT	11	34438684	11_23	0	0.0126117464079293	6.36358246289805	1.338557437297e-06	-0.615844606678951	3
ENSG00000110435.11	PDHX	11	34915529	11_23	0	0.029865257684643	14.5755069953795	7.26022436581759e-06	-2.133720038319	2
ENSG00000149089.12	APIP	11	34916266	11_23	0	0.0121448785302849	6.00535515488933	1.21644359936873e-06	0.955670863918898	3
ENSG00000026508.17	CD44	11	35387794	11_23	0	0.183978401626103	32.3945186074281	9.94027678976879e-05	2.89999999999972	1
ENSG00000149090.11	PAMR1	11	35530318	11_24	0	0.013318844540682	6.82344927401453	1.51576063031554e-06	-0.696969696969724	1
ENSG00000166326.6	TRIM44	11	35650308	11_24	0	0.0173693533537717	9.34802678090333	2.70809380586138e-06	1.01693478626144	2
ENSG00000179241.12	LDLRAD3	11	35943972	11_24	0	0.0173508289358121	9.33784551979183	2.70225928987353e-06	-1.0722222222219	1
ENSG00000110442.11	COMMD9	11	36289347	11_24	0	0.0435073683438266	18.1258788269576	1.31529143666296e-05	1.70941883767566	1
ENSG00000135362.13	PRR5L	11	36297111	11_24	0	0.106012361904872	26.7928990920126	4.73735929920302e-05	-2.69047619047559	1
ENSG00000175104.14	TRAF6	11	36509547	11_24	0	0.0158021028861607	8.44840937461398	2.22663966112472e-06	-1.08421052631601	1
ENSG00000166349.9	RAG1	11	36445698	11_24	0	0.0164138190231371	8.80973751103494	2.41175237499324e-06	-1.32820367573108	2
ENSG00000166352.15	C11orf74	11	36594562	11_24	0	0.0196243540345952	10.51014624468	3.44004588056393e-06	1.59808612440268	1
ENSG00000052841.14	TTC17	11	43360663	11_27	0	0.0171329674742446	8.9076787174298	2.54540703732251e-06	-1.17123287671229	1
ENSG00000149084.12	HSD17B12	11	43680353	11_27	0	0.0122710931254606	5.73528517290306	1.17381153923256e-06	0.458983410656488	2
ENSG00000166199.12	ALKBH3	11	43881070	11_27	0	0.0121136861744543	5.61269063031122	1.1339855711575e-06	0.455377617498074	2
ENSG00000187479.5	C11orf96	11	43925520	11_27	0	0.0116512892170153	5.24316541763218	1.01889081664335e-06	0.30973451327432	1
ENSG00000110455.13	ACCS	11	44063819	11_27	0	0.015683499004541	8.06684674826028	2.1101186341232e-06	-0.932618996597695	6
ENSG00000151348.13	EXT2	11	44095874	11_27	0	0.0110962779114339	4.77985447394803	8.8461053119966e-07	0.134920634920634	1
ENSG00000085117.11	CD82	11	44567714	11_27	0	0.0177146022292086	9.22537042465397	2.72568286421686e-06	-1.00778210116798	1
ENSG00000157570.11	TSPAN18	11	44714804	11_28	0	0.0180863808748571	6.68529802722597	2.01665937892723e-06	0.672308368783839	4
ENSG00000175274.18	TP53I11	11	44955532	11_28	0	0.0152640484263562	5.07132076197789	1.2910733641846e-06	0.277108433734892	1
ENSG00000019485.13	PRDM11	11	45096106	11_28	0	0.0521360933300816	16.8217355830703	1.46274759633222e-05	-1.8403939135901	2
ENSG00000181830.8	SLC35C1	11	45803523	11_28	0	0.0176146287533291	6.4337481203139	1.89015602234532e-06	0.727134638746698	2
ENSG00000121653.11	MAPK8IP1	11	45883929	11_28	0	0.0911782347623443	22.2601173874063	3.38515637704734e-05	-2.32653061224516	1
ENSG00000165905.17	LARGE2	11	45921578	11_28	0	0.017595105801499	6.42319387648345	1.88496382140979e-06	-0.583233050673298	2
ENSG00000110492.15	MDK	11	46381302	11_28	0	0.0148348341408381	4.800162315402	1.18767803255817e-06	0.0727272727272804	1
ENSG00000180720.7	CHRM4	11	46385217	11_28	0	0.0150363665672335	4.92843963529357	1.23598287040307e-06	-0.283132530120506	1
ENSG00000110497.14	AMBRA1	11	46594132	11_28	0	0.0454200795531637	15.4922239102173	1.17360448731173e-05	1.61241610738382	1
ENSG00000175224.16	ATG13	11	46618032	11_28	0	0.0147188748300696	4.72556616596098	1.1600816734992e-06	-0.0429447852760863	1
ENSG00000180423.4	HARBI1	11	46618032	11_28	0	0.0147188748300696	4.72556616596098	1.1600816734992e-06	0.0429447852760863	1
ENSG00000175220.11	ARHGAP1	11	46700468	11_28	0	0.0147942796728462	4.77413977507013	1.17801022448833e-06	0.0854128444327702	2
ENSG00000175213.2	ZNF408	11	46700055	11_28	0	0.0162122808983672	5.64444875292197	1.52625029102206e-06	0.502111440893248	2
ENSG00000180210.14	F2	11	46723375	11_28	0	0.0152548465182775	5.06558635318574	1.28883603820954e-06	0.291044776119483	1
ENSG00000175216.14	CKAP5	11	46848771	11_28	0	0.0177699210556628	6.51728488950278	1.93157826415145e-06	0.659090909091251	1
ENSG00000149179.13	C11orf49	11	46937147	11_28	0	0.0147244364721448	4.72915722508794	1.16140192350504e-06	0.0878378378378328	1
ENSG00000149182.14	ARFGAP2	11	47177087	11_29	0	0.0112437910485763	4.73512895940206	8.87983064655992e-07	0.147982062780304	1
ENSG00000134574.11	DDB2	11	47214743	11_29	0	0.0113333702620854	4.81042505465713	9.09290462538847e-07	0.124350520217941	2
ENSG00000025434.18	NR1H3	11	47247818	11_29	0	0.011649214840792	5.07127181031789	9.85311720640547e-07	-0.389737058450742	3
ENSG00000134575.9	ACP2	11	47248704	11_29	0	0.0197829930076847	10.1066580810701	3.33472232014393e-06	-1.19318857833034	2
ENSG00000110514.19	MADD	11	47265733	11_29	0	0.0611227384031522	20.9274641460209	2.13343548949844e-05	2.1064871808048	3
ENSG00000134571.10	MYBPC3	11	47353082	11_29	0	0.0241873969023881	12.0229945140041	4.85022499900682e-06	1.26478149100277	1
ENSG00000066336.11	SPI1	11	47378758	11_29	0	0.0158293778201704	7.98483547205136	2.1080937591774e-06	-0.932584269662748	1
ENSG00000165915.13	SLC39A13	11	47407014	11_29	0	0.0143057560560889	7.0227537618206	1.67563090479154e-06	1.14503816793919	1
ENSG00000165916.8	PSMC3	11	47426946	11_29	0	0.0125043457703625	5.74408096974635	1.19795811295875e-06	0.752755092177948	2
ENSG00000165917.9	RAPSN	11	47448793	11_29	0	0.0122615735431253	5.55794398759904	1.13663356993373e-06	-1.32075471698079	1
ENSG00000149187.17	CELF1	11	47565510	11_29	0	0.0122244165446659	5.52891141347501	1.127269812647e-06	0.235892586694492	2
ENSG00000213619.9	NDUFS3	11	47565510	11_29	0	0.0188446013345972	9.64372152055557	3.03104036954393e-06	-2.07865168539298	1
ENSG00000123444.13	KBTBD4	11	47578886	11_29	0	0.0122523406203866	5.55057834907929	1.13427250484618e-06	-0.246376811594314	1
ENSG00000110536.13	PTPMT1	11	47545196	11_29	0	0.0112314816756816	4.72472795085548	8.85062551538836e-07	0.155695529894924	2
ENSG00000196666.4	FAM180B	11	47587397	11_29	0	0.0114994122675165	4.9485049501706	9.49095160362559e-07	-0.281021897810249	1
ENSG00000172247.3	C1QTNF4	11	47589600	11_29	0	0.0121007854443727	5.43255475112165	1.09642209346916e-06	-0.850393700787317	1
ENSG00000165923.15	AGBL2	11	47707628	11_29	0	0.0200025049099221	10.2113028658421	3.406635350513e-06	0.644727089733884	2
ENSG00000149177.12	PTPRJ	11	47981840	11_29	0	0.0403027245912924	16.9092199654761	1.13662730844133e-05	-2.70629370629429	1
ENSG00000086205.16	FOLH1	11	49208226	11_29	0	0.0121222268343155	5.44940982478373	1.1017726372096e-06	-1.10220221118764	3
ENSG00000134817.10	APLNR	11	57237579	11_32	0	0.00456887803624784	7.86970202657335	5.99691591324217e-07	-0.766773162939666	1
ENSG00000149136.8	SSRP1	11	57335876	11_32	0	0.00346108008383583	5.31057936549871	3.06558708333591e-07	-0.0848760158497684	2
ENSG00000186652.9	PRG2	11	57390847	11_32	0	0.00344608041100158	5.3078302838331	3.05072134463669e-07	-0.609436122132464	2
ENSG00000134802.17	SLC43A3	11	57428393	11_32	0	0.00516369843827014	9.2482052032437	7.96486528091654e-07	0.75081967213122	1
ENSG00000149150.8	SLC43A1	11	57516515	11_32	0	0.00405278293903777	6.52059842432431	4.40758711183317e-07	-0.741002389870708	2
ENSG00000134809.8	TIMM10	11	57516515	11_32	0	0.00327654073170747	4.79276448075193	2.61915840329978e-07	-0.259542562725965	3
ENSG00000214872.8	SMTNL1	11	57542460	11_32	0	0.00653451577562747	11.1185550617458	1.21177466272763e-06	-1.56000000000055	1
ENSG00000156587.15	UBE2L6	11	57568638	11_32	0	0.00367276024009233	5.77805231315195	3.53943672980936e-07	-0.698375870069556	1
ENSG00000149131.15	SERPING1	11	57607926	11_32	0	0.00561013688238654	9.68458601623437	9.06180315898417e-07	1.41350906095538	1
ENSG00000172409.5	CLP1	11	57653985	11_32	0	0.00397215102664916	6.2142162334044	4.11691802313944e-07	-0.708955223880515	1
ENSG00000156603.15	MED19	11	57713406	11_32	0	0.00344851597062035	5.13695422083815	2.95459557197758e-07	0.30151794543922	2
ENSG00000213593.9	TMX2	11	57712376	11_32	0	0.00379718657906225	6.06252321166139	3.83950694240439e-07	0.337837837837942	1
ENSG00000233436.7	BTBD18	11	57750920	11_32	0	0.00340694209322601	5.06657596660046	2.87898509417389e-07	-0.548387096774076	1
ENSG00000198561.13	CTNND1	11	57753377	11_32	0	0.00334034118949844	4.95041059755682	2.75798662774132e-07	-0.464000000000028	1
ENSG00000186660.14	ZFP91	11	58578680	11_32	0	0.0135618313137621	16.8239253961857	3.80544787528376e-06	-2.41654669261991	2
ENSG00000242689.2	CNTF	11	58622534	11_32	0	0.00536399128647114	8.95544680533611	8.01189829882727e-07	1.13855421686766	1
ENSG00000156689.6	GLYATL2	11	58904019	11_33	0	0.010904880888748	4.82489640623432	8.77544250221551e-07	0.152284263959417	1
ENSG00000189057.10	FAM111B	11	59107392	11_34	0	0.00574245324218115	7.15575797193324	6.85351261173702e-07	0.680487804877818	1
ENSG00000110042.7	DTX4	11	59172338	11_34	0	0.0046259922411338	5.18737206549819	4.00232548774436e-07	-0.240875912408727	1
ENSG00000197629.5	MPEG1	11	59213076	11_34	0	0.00606328674422363	7.73349196690721	7.82066803367554e-07	0.870967741935767	1
ENSG00000166889.13	PATL1	11	59669437	11_34	0	0.00626520039784662	8.03632321748831	8.39754747893187e-07	0.962393162392423	1
ENSG00000166900.15	STX3	11	59754175	11_34	0	0.0100143960856914	12.4888840065513	2.08597213185885e-06	-1.48196386358198	2
ENSG00000166902.4	MRPL16	11	59811000	11_34	0	0.00567865294796843	7.17033116054951	6.79117070279773e-07	0.941605839416181	1
ENSG00000149534.8	MS4A2	11	60088555	11_34	0	0.00447917364152406	4.9296409989077	3.68275898135059e-07	-0.261904761904694	1
ENSG00000110077.14	MS4A6A	11	60183960	11_34	0	0.00462911648926856	5.15771641076238	3.98213220875481e-07	-0.287999999999963	1
ENSG00000214787.9	MS4A4E	11	60243540	11_34	0	0.00539609318658385	6.55191468763928	5.89668299031789e-07	-0.656000000000052	1
ENSG00000166927.12	MS4A7	11	60377968	11_34	0	0.00441082813065719	4.74916162228952	3.49379316520709e-07	0.258167416397417	3
ENSG00000156738.17	MS4A1	11	60456738	11_34	0	0.00490924338611642	5.6484163217637	4.62488958247585e-07	0.585903083700377	1
ENSG00000183134.4	PTGDR2	11	60855479	11_34	0	0.0106741872083368	13.2857136999271	2.36526502709253e-06	-1.62878787878841	1
ENSG00000110107.8	PRPF19	11	60906396	11_34	0	0.0268142258724939	22.0603545145513	9.8659260600175e-06	-2.48412698412626	1
ENSG00000110108.9	TMEM109	11	60914294	11_34	0	0.0392509157533578	25.7251760344485	1.68410146816625e-05	-2.68253968254058	1
ENSG00000110448.10	CD5	11	61102140	11_34	0	0.00556258727556636	7.50404450412199	6.96197315974993e-07	1.11627906976764	1
ENSG00000162144.9	CYB561A3	11	61362321	11_34	0	0.0045776155013284	5.0337334456116	3.843170313756e-07	-0.103837471783288	1
ENSG00000149483.11	TMEM138	11	61362321	11_34	0	0.0053027607778382	7.10568486027862	6.2844616936745e-07	1.22307542578833	2
ENSG00000187049.9	TMEM216	11	61392099	11_34	0	0.00443815047633089	4.8989207021277	3.62629004914444e-07	-0.36222222222234	1
ENSG00000149532.15	CPSF7	11	61416082	11_34	0	0.00729667142829271	9.83242951561156	1.19659101551553e-06	1.25878594249204	1
ENSG00000256591.5	RP11-286N22.8	11	61428817	11_34	0	0.0063823573338504	8.900963486623	9.47497866590772e-07	-1.39080459770085	1
ENSG00000204950.3	LRRC10B	11	61510774	11_34	0	0.00523490167969676	6.65934125954549	5.81433306290652e-07	-0.943106248557493	2
ENSG00000011347.9	SYT7	11	61578020	11_34	0	0.00929082199724684	11.7618119777377	1.82258787881727e-06	1.39754098360598	1
ENSG00000134825.15	TMEM258	11	61792563	11_34	0	0.00681474789316039	8.78667676801731	9.98698850721806e-07	1.57016888413116	3
ENSG00000134824.13	FADS2	11	61779596	11_34	0	0.0157044366555623	16.7198333724321	4.37939797002713e-06	2.46496848066432	2
ENSG00000149485.18	FADS1	11	61829740	11_34	0	0.134746150936363	37.5596932625772	8.44108961002506e-05	-3.45054945055023	1
ENSG00000221968.8	FADS3	11	61891824	11_34	0	0.00617850806144349	7.8153110361347	8.05359878570417e-07	-1.24827586206916	1
ENSG00000167995.15	BEST1	11	61950135	11_34	0	0.00685746804294996	8.92982177723794	1.02133141195603e-06	1.27272727272684	1
ENSG00000149503.12	INCENP	11	62123896	11_34	0	0.00476526430625979	5.48612282920842	4.36026240435376e-07	0.536657352295909	2
ENSG00000162174.12	ASRGL1	11	62337540	11_34	0	0.00458358952386595	5.09257560982311	3.89316947390304e-07	-0.318840579710084	1
ENSG00000124942.13	AHNAK	11	62557404	11_35	0	0.0126766382001692	4.72506615062651	9.99015195279258e-07	-0.170506912442395	1
ENSG00000254772.9	EEF1G	11	62569304	11_35	0	0.013299408335836	5.18061884871337	1.14914297749e-06	0.65625000000001	1
ENSG00000149499.11	EML3	11	62612647	11_35	0	0.0127079230643329	4.74847604964083	1.00644242226367e-06	-0.428571428571601	1
ENSG00000149541.9	B3GAT3	11	62617896	11_35	0	0.0156178404851702	6.707929881376	1.74730855234647e-06	-1.07913669064738	1
ENSG00000089597.16	GANAB	11	62646190	11_35	0	0.0198749502127843	9.00197297308481	2.98403463577048e-06	-1.16923076923128	1
ENSG00000278615.4	C11orf98	11	62662863	11_35	0	0.0129299871638066	4.91302112102293	1.05951431910098e-06	0.0839694656488844	1
ENSG00000162194.12	LBHD1	11	62667053	11_35	0	0.0230700493928481	10.4229175634237	4.01049457120551e-06	-1.60617707697392	2
ENSG00000204922.4	UQCC3	11	62670175	11_35	0	0.0403703539186374	15.777469289829	1.06233136943281e-05	2.06617647058868	1
ENSG00000162188.5	GNG3	11	62707671	11_35	0	0.0214926720241875	9.74764238575874	3.4942188702934e-06	1.13316582914546	1
ENSG00000168000.14	BSCL2	11	62709867	11_35	0	0.114426016608704	25.9205247060476	4.94684922614628e-05	-2.9236111111116	1
ENSG00000185670.7	ZBTB3	11	62754191	11_35	0	0.0651114826860897	20.3918368426938	2.21449160485118e-05	-2.58666666666709	1
ENSG00000162227.7	TAF6L	11	62780893	11_35	0	0.0215741456237867	9.78370138272977	3.52043962123948e-06	1.24909747292402	1
ENSG00000185475.10	TMEM179B	11	62787342	11_35	0	0.0357337012790286	14.6065879985528	8.70536304761963e-06	1.75817975616062	2
ENSG00000168569.7	TMEM223	11	62787770	11_35	0	0.0593596989800045	19.4951580756404	1.93009442590126e-05	-2.17892451485603	3
ENSG00000162231.13	NXF1	11	62806406	11_35	0	0.023117449419553	10.4425141119222	4.02629037135497e-06	1.31785714285664	1
ENSG00000162236.11	STX5	11	62831788	11_35	0	0.0230082753374857	10.397362692891	3.98994919061557e-06	1.31316725978681	1
ENSG00000168003.16	SLC3A2	11	62855742	11_35	0	0.0241275062343765	10.8505045423175	4.3663895123321e-06	1.35714285714268	1
ENSG00000133317.14	LGALS12	11	63507296	11_35	0	0.0133380844858776	5.20820451859229	1.15862154358479e-06	-0.128571428571447	1
ENSG00000133328.3	HRASLS2	11	63611199	11_35	0	0.0137170829727309	5.47441097974095	1.25244674743459e-06	-0.460302774288939	2
ENSG00000176485.11	PLA2G16	11	63608018	11_35	0	0.0257687762802559	11.4786645882477	4.93338792418985e-06	-1.66412213740463	1
ENSG00000184743.12	ATL3	11	63670827	11_35	0	0.0669813283545322	20.666199385376	2.3087370730225e-05	-2.85393446037583	2
ENSG00000133318.13	RTN3	11	63681653	11_35	0	0.079361275911362	22.3177612988376	2.95406043024329e-05	-2.90395480225955	1
ENSG00000188070.9	C11orf95	11	63802133	11_35	0	0.0232524187551958	10.4978456242136	4.07125610823781e-06	-1.78313253011976	1
ENSG00000168005.8	C11orf84	11	63812510	11_35	0	0.0304886137989284	13.0862099707322	6.65444238186267e-06	-1.29220903427578	2
ENSG00000072518.20	MARK2	11	63830947	11_35	0	0.0126970056771148	4.74031717910007	1.00384999473553e-06	-0.337005314273157	2
ENSG00000110583.12	NAA40	11	63939731	11_35	0	0.0431909211737783	16.4266962043829	1.1833216153395e-05	2.29365079365002	1
ENSG00000176340.3	COX8A	11	63975081	11_35	0	0.0505224511074712	17.937022582284	1.511453785925e-05	-2.39370078740135	1
ENSG00000126500.3	FLRT1	11	64101218	11_36	0	0.00733759611364326	7.88033008223072	9.64402478202749e-07	1.50029766838711	2
ENSG00000133315.10	MACROD1	11	64164377	11_36	0	0.0716725782890486	29.6655029355774	3.54621325555677e-05	3.64527061678349	2
ENSG00000149743.13	TRPT1	11	64224329	11_36	0	0.00973699443835008	10.5628330442013	1.71540014684872e-06	1.48794460749878	3
ENSG00000173457.10	PPP1R14B	11	64224329	11_36	0	0.117211981061034	34.4981166263602	6.74415429833093e-05	4.02292255527428	2
ENSG00000149761.8	NUDT22	11	64226347	11_36	0	0.00693505158299257	7.34560641237834	8.49644901816381e-07	-1.21951219512167	1
ENSG00000110011.13	DNAJC4	11	64231859	11_36	0	0.252350016468181	42.3467925039886	0.000178231295524395	4.05264304405505	2
ENSG00000173486.12	FKBP2	11	64240504	11_36	0	0.00579890752679024	5.65058486917507	5.46511985733548e-07	0.959681521298195	2
ENSG00000149782.11	PLCB3	11	64228613	11_36	0	0.00530711488682767	4.81118980138056	4.25864152947283e-07	-0.106155892542657	3
ENSG00000173264.14	GPR137	11	64269216	11_36	0	0.0125587585670416	12.9783460011571	2.71848014457131e-06	2.18045112782006	1
ENSG00000002330.13	BAD	11	64284351	11_36	0	0.00540451660342023	4.98345789768969	4.492082817771e-07	0.544615384615476	1
ENSG00000173113.6	TRMT112	11	64317591	11_36	0	0.00872775014629445	9.52505441425781	1.38653193217641e-06	1.52562121512772	2
ENSG00000126432.13	PRDX5	11	64317591	11_36	0	0.00528486015769625	4.7713795896506	4.20569306179254e-07	-0.133333333333335	1
ENSG00000168071.21	CCDC88B	11	64340049	11_36	0	0.00689616544577076	7.29236546936825	8.38757088710062e-07	1.35882352941184	1
ENSG00000162302.12	RPS6KA4	11	64360951	11_36	0	0.10394093154782	33.3064470956722	5.77397657933578e-05	-4.13385826771663	1
ENSG00000110076.18	NRXN2	11	64758371	11_36	0	0.00526085624876438	4.72829070663081	4.14878291274634e-07	0.0496453900709165	1
ENSG00000068976.13	PYGM	11	64760279	11_36	0	0.0280153696318175	20.6190603722339	9.63441462696421e-06	2.07195369934818	2
ENSG00000168066.20	SF1	11	64779141	11_36	0	0.00607614664610279	6.09278676012848	6.17453605717e-07	0.540447504302728	1
ENSG00000133895.14	MEN1	11	64809126	11_36	0	0.0238401189422482	19.0779829163034	7.58579284992332e-06	-1.98591549295866	1
ENSG00000171219.8	CDC42BPG	11	64844897	11_36	0	0.00615132441173549	6.20929632862245	6.37046484746649e-07	-0.654028436018929	1
ENSG00000110047.17	EHD1	11	64888678	11_36	0	0.0289804854157646	20.9428458334376	1.01228186573802e-05	-2.15181518151872	1
ENSG00000110046.12	ATG2A	11	64916811	11_36	0	0.00525948318133451	4.72582077634463	4.14553344750167e-07	-0.148503423986221	2
ENSG00000068971.13	PPP2R5B	11	64918010	11_36	0	0.00693884122647526	7.35069442982524	8.5069802613362e-07	-1.0770861808328	2
ENSG00000168062.9	BATF2	11	64996709	11_36	0	0.0052592726261711	4.72544034187218	4.14503378031138e-07	0.0760778696390846	2
ENSG00000213465.7	ARL2	11	65014419	11_36	0	0.00613969256713898	6.19134627034057	6.34003747295456e-07	-0.387507343140697	2
ENSG00000110025.12	SNX15	11	65021722	11_36	0	0.00620595049037997	6.29302594600535	6.51370272955381e-07	0.41044776119409	1
ENSG00000168061.14	SAC3D1	11	65040960	11_36	0	0.0171451212489722	15.9368931773615	4.55726547121738e-06	1.72493131463096	2
ENSG00000168060.15	NAALADL1	11	65063477	11_36	0	0.00575359047013335	5.57629011768662	5.35111658018588e-07	-0.796874999999961	1
ENSG00000149809.14	TM7SF2	11	65115317	11_36	0	0.0175889047553219	16.180199972923	4.74660166862593e-06	-1.27419354838756	1
ENSG00000149806.10	FAU	11	65121562	11_36	0	0.00544397562218757	5.05233858000808	4.58742233010353e-07	-0.31978798586565	1
ENSG00000149792.8	MRPL49	11	64968906	11_36	0	0.00587530880766041	5.77442687801157	5.65847875903938e-07	-0.424628450106232	1
ENSG00000162298.18	SYVN1	11	65133670	11_36	0	0.0232325612212065	18.8318432031219	7.29709542046285e-06	-2.19897959183743	1
ENSG00000014216.15	CAPN1	11	65180806	11_36	0	0.00534662375686013	4.88141212580782	4.3529652982753e-07	0.550724637680907	1
ENSG00000014138.8	POLA2	11	65262718	11_36	0	0.00671097456101533	7.0339926244743	7.87313333976291e-07	0.751445086705231	1
ENSG00000133884.9	DPF2	11	65336906	11_36	0	0.00717419047332346	7.66685578796622	9.17382186473174e-07	-0.894366197182956	1
ENSG00000173825.6	TIGD3	11	65355223	11_36	0	0.00525928547101617	4.72546024594182	4.14506136320135e-07	0.29953917050703	1
ENSG00000162241.12	SLC25A45	11	65382390	11_36	0	0.0570915810487153	27.4589061562922	2.61466111768605e-05	-2.67916666666521	1
ENSG00000168056.15	LTBP3	11	65560184	11_36	0	0.0605438340650202	28.0271661846733	2.8301484377097e-05	-3.0035335689064	1
ENSG00000173465.7	SSSCA1	11	65568234	11_36	0	0.216395280806808	40.7215080468777	0.000146971032050983	-3.6343283582089	1
ENSG00000176973.7	FAM89B	11	65571875	11_36	0	0.00565387658253758	5.41055621685784	5.10209268192132e-07	0.665779273717343	2
ENSG00000173338.12	KCNK7	11	65596394	11_36	0	0.00651436239694847	6.7524215589279	7.33654470567642e-07	-0.776223776223789	1
ENSG00000173327.7	MAP3K11	11	65613445	11_36	0	0.00638305896931657	6.55965835840975	6.98345249433757e-07	-1.21428571428594	1
ENSG00000197136.4	PCNX3	11	65678655	11_36	0	0.0053585972858996	4.90257144495065	4.3816245040348e-07	0.241935483871017	1
ENSG00000213445.9	SIPA1	11	65639398	11_36	0	0.0120505664448695	12.5861971736188	2.52965967825145e-06	2.19672131147596	1
ENSG00000172977.12	KAT5	11	65717686	11_36	0	0.00920629281105578	10.0313933003429	1.54030295087846e-06	-1.98653198653229	1
ENSG00000172922.8	RNASEH2C	11	65717747	11_36	0	0.00581870726242573	5.68273816209029	5.51498404093244e-07	-0.403542346454132	2
ENSG00000254470.2	AP5B1	11	65780418	11_36	0	0.00658964882359059	6.86136722851734	7.54107118195078e-07	0.696242372874545	2
ENSG00000172818.9	OVOL1	11	65787031	11_36	0	0.225446693030461	41.1516041556534	0.000154735778471082	-3.74897355153705	2
ENSG00000172732.11	MUS81	11	65857091	11_36	0	0.00799963710878882	8.6987574239713	1.1606134844831e-06	-1.16296296296295	1
ENSG00000172757.12	CFL1	11	65869038	11_36	0	0.0248289044733734	19.4641750438104	8.06034562796316e-06	-2.76799999999986	1
ENSG00000172638.12	EFEMP2	11	65867625	11_36	0	0.0384079373114632	23.6384952688071	1.51426162820298e-05	3.15983518740491	2
ENSG00000172543.7	CTSW	11	65879789	11_36	0	0.0149136243764653	14.6097767974945	3.6340164348088e-06	-2.15783991436999	2
ENSG00000172500.12	FIBP	11	65888811	11_36	0	0.0659692200451074	28.8557510738088	3.17492768509922e-05	3.08974358974338	1
ENSG00000175602.3	CCDC85B	11	65889622	11_36	0	0.00533416278012278	4.85932374572327	4.32316891455608e-07	0.470588235294276	1
ENSG00000175573.6	C11orf68	11	65918709	11_36	0	0.00642314114289722	6.61893260152239	7.09080479592078e-07	0.437815743003839	2
ENSG00000175376.8	EIF1AD	11	66001688	11_36	0	0.00844914466130931	9.21716831800508	1.29888400831366e-06	1.766360596591	2
ENSG00000175334.7	BANF1	11	66001824	11_36	0	0.00767028798574398	8.30039879616717	1.06186849180454e-06	-1.57277278425832	3
ENSG00000175315.2	CST6	11	66011451	11_36	0	0.00714676615500942	7.63045140619941	9.09536031777273e-07	-0.845433255268821	1
ENSG00000175294.5	CATSPER1	11	66023056	11_36	0	0.00638608325527545	6.56426478148395	6.99166759581517e-07	-1.25384615384588	1
ENSG00000175229.6	GAL3ST3	11	66049836	11_36	0	0.0295352047123466	21.1244111235889	1.04060210978363e-05	-2.72992700729901	1
ENSG00000087365.15	SF3B2	11	66049836	11_36	0	0.0295352047123466	21.1244111235889	1.04060210978363e-05	-2.72992700729901	1
ENSG00000175115.11	PACS1	11	66070128	11_36	0	0.00729663840945771	7.82725472886811	9.52560126345023e-07	0.933111862504924	2
ENSG00000149735.6	GPHA2	11	64935343	11_36	0	0.0272201877715501	20.3440260876924	9.23608936631754e-06	-2.199845863812	2
ENSG00000174996.11	KLC2	11	66263477	11_37	0	0.0144746876711354	5.6233312787927	1.3575723256976e-06	-0.170731707317047	1
ENSG00000174903.15	RAB1B	11	66269799	11_37	0	0.0134641404665482	5.18583217888999	1.1645474738983e-06	0.686746987951941	1
ENSG00000174871.10	CNIH2	11	66277805	11_37	0	0.0131611637119664	4.81299010896038	1.05649967089919e-06	-0.303522799229809	2
ENSG00000174851.15	YIF1A	11	66288671	11_37	0	0.0130856550115491	4.8193926329779	1.05183563821322e-06	0.447852760736144	1
ENSG00000174684.6	B4GAT1	11	66349640	11_37	0	0.0165735674389002	6.76135078195817	1.8690011702194e-06	-0.277027027027057	1
ENSG00000174576.9	NPAS4	11	66421290	11_37	0	0.0153396530465312	6.49988680956679	1.66295859533464e-06	-0.841059602649202	1
ENSG00000174547.13	MRPL11	11	66466552	11_37	0	0.0134005547603342	4.97388673947051	1.11167739586662e-06	-0.0158730158730175	1
ENSG00000254986.7	DPP3	11	66480225	11_37	0	0.0139478303757893	5.42624820758113	1.26231114926151e-06	0.560903040350359	2
ENSG00000174483.19	BBS1	11	66510139	11_37	0	0.0140118569705966	5.57030226757939	1.30177091342649e-06	0.655172413792992	1
ENSG00000174165.7	ZDHHC24	11	66545732	11_37	0	0.0147913524395294	6.02432553920372	1.48619714563471e-06	-0.729166666666649	1
ENSG00000174080.10	CTSF	11	66568361	11_37	0	0.0169806127546024	7.29231479132002	2.06527967636914e-06	0.705335358656259	2
ENSG00000182791.4	CCDC87	11	66595526	11_37	0	0.0252669282558444	11.4845428534798	4.8397871863176e-06	-1.71774193548398	1
ENSG00000173914.11	RBM4B	11	66677846	11_37	0	0.036720490826981	14.3070469662599	8.76230943652506e-06	-1.42153846153893	1
ENSG00000173599.13	PC	11	66958030	11_37	0	0.013133231069862	4.77552146059364	1.04605011626768e-06	0.070552147239242	1
ENSG00000173156.6	RHOD	11	67043392	11_37	0	0.0198886710773196	8.86818299165777	2.94171447161401e-06	1.2355430951391	3
ENSG00000173120.14	KDM2A	11	67072204	11_37	0	0.0867183198835464	22.2339792596628	3.21579352823453e-05	-2.35238100037826	2
ENSG00000173020.10	GRK2	11	67266375	11_37	0	0.0317988373713929	13.1223138679127	6.95955976153126e-06	-1.42514753361299	2
ENSG00000172932.14	ANKRD13D	11	67254061	11_37	0	0.0143550553665566	5.74774124812838	1.37613863017703e-06	-0.58616378458413	2
ENSG00000172830.12	SSH3	11	67302952	11_37	0	0.013699513513296	5.17724518829937	1.18294344978491e-06	0.405175917664153	2
ENSG00000172613.7	RAD9A	11	67284386	11_37	0	0.0560738320501679	19.1222405205104	1.78837717592611e-05	1.97600000000079	1
ENSG00000175463.11	TBC1D10C	11	67404265	11_37	0	0.0297202284541045	12.4877924969433	6.19010367257546e-06	1.37804878048841	1
ENSG00000172508.10	CARNS1	11	67414912	11_37	0	0.0256833851301678	11.1000569712507	4.75485828442777e-06	-1.24313725490178	1
ENSG00000175634.14	RPS6KB2	11	67428766	11_37	0	0.016130701751247	6.46830851906872	1.74021975009003e-06	-0.595238095238071	1
ENSG00000172725.13	CORO1B	11	67444098	11_37	0	0.016022918079668	6.41076867715054	1.71321482632027e-06	-0.583999999999945	1
ENSG00000172663.8	TMEM134	11	67474745	11_37	0	0.0942620279892384	22.9810887159464	3.61299602676203e-05	-2.40878378378519	1
ENSG00000110697.12	PITPNM1	11	67510126	11_37	0	0.0130714535977261	4.73772746725977	1.03288998360422e-06	0.00695652173912737	1
ENSG00000167797.7	CDK2AP2	11	67508998	11_37	0	0.0133149727732882	4.94631869122608	1.09845553816371e-06	0.345646437994747	1
ENSG00000084207.15	GSTP1	11	67583461	11_37	0	0.0169145585906998	6.84982957477498	1.93241562584585e-06	-0.587301587301704	1
ENSG00000167792.11	NDUFV1	11	67607713	11_37	0	0.0280875792184052	11.3852132098802	5.3335403364235e-06	1.23809523809521	1
ENSG00000167799.9	NUDT8	11	67631164	11_37	0	0.0170671231537464	7.56142167113163	2.15240447118119e-06	1.08541666666644	1
ENSG00000110057.7	UNC93B1	11	68004716	11_37	0	0.0172870778113194	7.3181779745312	2.1100107090549e-06	-0.643617021276649	1
ENSG00000006534.15	ALDH3B1	11	68008772	11_37	0	0.0130950243482203	4.75216501416808	1.03790577526046e-06	0.0653183914871012	3
ENSG00000110719.9	TCIRG1	11	68042874	11_37	0	0.0130556421235757	4.73102209600506	1.0301804854174e-06	0.0139860139860142	1
ENSG00000110066.14	KMT5B	11	68214082	11_37	0	0.0161758229411868	6.95869012212264	1.87738778321199e-06	0.834146341463325	1
ENSG00000171067.10	C11orf24	11	68270047	11_38	0	0.0125464366741953	4.82893447885267	1.01048952820794e-06	0.191861358074267	2
ENSG00000162337.11	LRP5	11	68311851	11_38	0	0.0133977210301501	5.4525154141892	1.21839452327335e-06	0.524423157014182	2
ENSG00000110075.14	PPP6R3	11	68464375	11_38	0	0.015040474004691	6.5517067921413	1.64352412051235e-06	-0.845070422535637	1
ENSG00000069482.6	GAL	11	68683779	11_38	0	0.0335357144517388	14.2001074292405	7.94253795104865e-06	1.66666666666677	1
ENSG00000132749.10	TESMIN	11	68754585	11_38	0	0.0516693019232062	18.3555801910698	1.58183367224512e-05	1.95238095238062	1
ENSG00000197345.12	MRPL21	11	68907866	11_38	0	0.0139007539436177	5.80272695445376	1.34533548369431e-06	-0.559523809523903	1
ENSG00000132740.8	IGHMBP2	11	68932307	11_38	0	0.0124192359123473	4.73215903741203	9.80199133718604e-07	0.154471544715515	1
ENSG00000172938.3	MRGPRD	11	68980016	11_38	0	0.0180957286081999	8.31088592556979	2.50832323503209e-06	-1.1041391527009	2
ENSG00000172935.8	MRGPRF	11	69013602	11_38	0	0.0375806917561653	15.2919283601118	9.58488993876818e-06	1.77083333333291	1
ENSG00000162341.16	TPCN2	11	68954837	11_38	0	0.0338426331647901	14.2873766740551	8.06448701014436e-06	-1.646934219104	2
ENSG00000172927.7	MYEOV	11	69175864	11_38	0	0.0182104916940848	8.37105223590224	2.54250508218636e-06	1.29545454545442	1
ENSG00000110092.3	CCND1	11	69640683	11_38	0	0.0126537265474906	4.9098081843594	1.03619877854988e-06	-0.266244057052357	1
ENSG00000131626.16	PPFIA1	11	70256094	11_39	0	0.0462621663440502	15.6429932508363	1.2069962738113e-05	1.83730332465228	3
ENSG00000085733.15	CTTN	11	70398550	11_39	0	0.0474660355158524	15.8904730599863	1.25799782949281e-05	-1.90531575683011	2
ENSG00000162105.17	SHANK2	11	71252087	11_40	0	0.0227015883053471	7.34117177586004	2.77959636630266e-06	-0.784615384615155	1
ENSG00000172893.15	DHCR7	11	71388498	11_40	0	0.0176616372425809	4.94964652304398	1.45802594140809e-06	0.204545454545395	1
ENSG00000172890.11	NADSYN1	11	71453425	11_40	0	0.0172508922256924	4.72571924847644	1.35968900118997e-06	-0.0091042622327804	2
ENSG00000254997.3	KRTAP5-9	11	71548795	11_40	0	0.0178209224203535	5.03509605191243	1.49657347966309e-06	-0.24041978219313	2
ENSG00000254469.7	RP11-849H4.2	11	71928177	11_40	0	0.0188189824086668	5.55384626628485	1.74321155470845e-06	0.685785536159913	1
ENSG00000137496.17	IL18BP	11	71997603	11_40	0	0.0197068363530067	5.99286551730076	1.96975198950953e-06	0.669109056635827	3
ENSG00000137497.17	NUMA1	11	72081101	11_40	0	0.028609761842246	9.54972784026786	4.55685639989208e-06	-1.39705882352967	1
ENSG00000184154.13	LRTOMT	11	72079896	11_40	0	0.0277800664828694	9.26843226559135	4.29437204213185e-06	1.3663003663009	1
ENSG00000110203.8	FOLR3	11	72133929	11_40	0	0.0179061659448846	5.08051430465847	1.51729626606692e-06	0.197149643705501	1
ENSG00000165457.13	FOLR2	11	72216243	11_40	0	0.0704125918642066	18.2245965280786	2.14026898814389e-05	-1.83347435142842	2
ENSG00000165458.13	INPPL1	11	72223659	11_40	0	0.0313123719306505	10.4131440831103	5.438234743196e-06	-1.27551020408166	1
ENSG00000162129.12	CLPB	11	72434676	11_40	0	0.0252865078012781	8.37011278290852	3.53004523546198e-06	-0.975975975975929	1
ENSG00000186642.15	PDE2A	11	72626035	11_41	0	0.0165261870926006	10.943522460307	3.01640675202412e-06	-2.04902499228045	2
ENSG00000186635.14	ARAP1	11	72793927	11_41	0	0.0117714178816851	6.75829144256979	1.32686213013836e-06	-1.46863419859489	2
ENSG00000214530.8	STARD10	11	72793096	11_41	0	0.792627496452888	24.6715335494723	0.000326156009656448	-4.55725190839671	1
ENSG00000168010.10	ATG16L2	11	72814066	11_41	0	0.0155412425748247	7.3914561871019	1.91591329761228e-06	0.609045032934315	2
ENSG00000175591.11	P2RY2	11	73218402	11_41	0	0.0253856770090991	11.7518446775885	4.97570814494324e-06	-1.16115702479365	1
ENSG00000171631.14	P2RY6	11	73264426	11_41	0	0.017664517758831	8.5197412313882	2.51008423174111e-06	0.870370370369966	1
ENSG00000110237.3	ARHGEF17	11	73308087	11_41	0	0.0151576831734253	7.34116092311189	1.85591326113149e-06	-0.857024329476496	2
ENSG00000054967.12	RELT	11	73377449	11_41	0	0.011463190759837	4.73270092116812	9.04846030798847e-07	0.081081081081082	1
ENSG00000021300.13	PLEKHB1	11	73645051	11_41	0	0.0260936106827594	12.3642168675635	5.38097405372865e-06	1.47051309254995	2
ENSG00000175582.19	RAB6A	11	73760733	11_41	0	0.0448649404831492	17.3542639745789	1.29859402629942e-05	-1.88561558380413	2
ENSG00000175581.13	MRPL48	11	73786879	11_41	0	0.0173640328499319	8.7849581640983	2.54419504222493e-06	1.12365686089105	3
ENSG00000175575.12	PAAF1	11	73876808	11_41	0	0.0123297452550249	5.39237269002437	1.1089044079616e-06	0.363292207627332	2
ENSG00000181924.6	COA4	11	73877195	11_41	0	0.0274221304063053	12.7447891003158	5.82899859415445e-06	-1.48046874999931	1
ENSG00000187726.8	DNAJB13	11	73950206	11_41	0	0.0130690788582967	6.09919970445873	1.32946815067584e-06	-0.684579760184819	2
ENSG00000175567.8	UCP2	11	73988091	11_41	0	0.0119476442717803	5.09586847526154	1.01545480591431e-06	-0.22480620155043	1
ENSG00000175564.12	UCP3	11	74009120	11_41	0	0.0156952559195636	7.64465968495594	2.00118235024024e-06	1.0068965517244	1
ENSG00000214517.9	PPME1	11	74171369	11_41	0	0.0116033129724168	4.87642900394614	9.43721866013273e-07	-0.248427672956152	1
ENSG00000149380.11	P4HA3	11	74311384	11_41	0	0.0195127326036574	9.74617390969529	3.17184791448249e-06	1.05678575800064	2
ENSG00000165434.7	PGM2L1	11	74343453	11_41	0	0.0273701651506201	12.6527249877362	5.77592562202441e-06	-1.48248439751932	2
ENSG00000175538.10	KCNE3	11	74467162	11_41	0	0.0136976560816182	6.29615287259065	1.43840646940373e-06	-0.627463175631665	2
ENSG00000175536.6	LIPT2	11	74493546	11_41	0	0.0121114883926038	5.21150551036849	1.05273927142483e-06	-0.228828706608673	2
ENSG00000054938.15	CHRDL2	11	74709658	11_43	0	0.0238859713733614	22.1198507683157	8.81221745976308e-06	-2.12580645161411	1
ENSG00000166439.5	RNF169	11	74748720	11_43	0	0.0123912707601352	15.2482656484593	3.15134827080287e-06	1.4264339152116	1
ENSG00000166435.15	XRRA1	11	74948744	11_43	0	0.00968587546095767	13.2651664936075	2.14294829004037e-06	-1.57971014492751	1
ENSG00000118363.11	SPCS2	11	74949010	11_43	0	0.0200597834384528	20.0086646603736	6.69428890671178e-06	2.07739099327112	2
ENSG00000137491.14	SLCO2B1	11	75100710	11_43	0	0.00707782738198448	10.4083584959138	1.22868997387944e-06	1.23794212218626	1
ENSG00000261594.3	TPBGL	11	75240489	11_43	0	0.00447182718803907	6.1059509798935	4.55405667407001e-07	-0.668463611859829	1
ENSG00000149273.14	RPS3	11	75399636	11_43	0	0.00496634494364656	6.6762077313404	5.53002160035967e-07	0.4476744186045	1
ENSG00000149243.15	KLHL35	11	75431181	11_43	0	0.00407533088833445	5.00748196430062	3.40363025533165e-07	-0.188976377952769	1
ENSG00000158555.14	GDPD5	11	75431181	11_43	0	0.00407533088833445	5.00748196430062	3.40363025533165e-07	-0.188976377952769	1
ENSG00000171533.11	MAP6	11	75667629	11_43	0	0.00458505993516611	6.0074303192925	4.59403040016849e-07	0.451612903225689	1
ENSG00000062282.14	DGAT2	11	75759967	11_43	0	0.00394257111353558	4.82240817569343	3.17105378373947e-07	-0.425837320574239	1
ENSG00000198382.8	UVRAG	11	75803483	11_43	0	0.00480471977268981	7.28727613043927	5.83973843137116e-07	1.1938524496249	2
ENSG00000085741.12	WNT11	11	76254956	11_43	0	0.00673271175518186	11.9295815626966	1.33960061413293e-06	1.92948717948715	1
ENSG00000078124.11	ACER3	11	76860780	11_43	0	0.0382774948480621	27.792685838627	1.77432891739389e-05	2.89397432558437	2
ENSG00000149260.15	CAPN5	11	77066686	11_43	0	0.0070841755691291	10.3998194964906	1.22878308121472e-06	1.35909864599978	2
ENSG00000137474.19	MYO7A	11	77128083	11_43	0	0.00621240787732247	8.99222198559196	9.31723580197872e-07	1.04894384969138	2
ENSG00000178795.9	GDPD4	11	77301109	11_43	0	0.00482870247109157	6.61375435426896	5.32645929476978e-07	0.736434108526889	1
ENSG00000149269.9	PAK1	11	77478672	11_43	0	0.00417309971074342	5.26814664123441	3.66671134724707e-07	0.320610687022763	1
ENSG00000178301.3	AQP11	11	77589003	11_43	0	0.0096520243073468	12.8759560001783	2.07280284694112e-06	-1.81531518671748	2
ENSG00000074201.8	CLNS1A	11	77638136	11_43	0	0.0107107077789743	13.7756772766324	2.46088453003763e-06	1.98522167487697	1
ENSG00000048649.13	RSF1	11	77821417	11_43	0	0.0200603263941154	19.6111506923588	6.56147045137181e-06	-2.39303482587092	1
ENSG00000087884.14	AAMDC	11	77819997	11_43	0	0.0186317485188672	18.9215160185305	5.87989605972576e-06	-2.34975369458133	1
ENSG00000151365.2	THRSP	11	78063690	11_43	0	0.00412852303565725	5.16997117481681	3.55994214001954e-07	0.274853801169649	1
ENSG00000151366.12	NDUFC2	11	78080403	11_43	0	0.00410535402566858	5.1162256935334	3.50316355841292e-07	0.251135877776891	2
ENSG00000188997.7	KCTD21	11	78188753	11_43	0	0.00466299287564698	6.32743139936913	4.92098796410815e-07	-0.560747663551451	1
ENSG00000118369.12	USP35	11	78188753	11_43	0	0.00410662482785673	5.11298775461132	3.50203019791088e-07	-0.292337992777681	2
ENSG00000137513.9	NARS2	11	78574830	11_43	0	0.046227265781285	26.9276683435125	2.07614203743657e-05	-3.16129032258034	1
ENSG00000149256.15	TENM4	11	79431290	11_44	0	0.0107040556860168	5.07839650415792	9.0664040856246e-07	-0.320905770320708	4
ENSG00000182103.4	FAM181B	11	82734112	11_46	0	0.00654113530661415	4.83288974363194	5.27254294495126e-07	0.0260145158714792	2
ENSG00000165490.12	DDIAS	11	82900186	11_46	0	0.00646005043242226	4.72582001701682	5.09182174633142e-07	-0.186612354840239	2
ENSG00000137509.10	PRCP	11	82968807	11_46	0	0.0508498520059882	24.2983431658364	2.06075546470553e-05	-2.47344110854415	1
ENSG00000137502.9	RAB30	11	83069433	11_46	0	0.00731765181709154	5.91853293909606	7.22347070672189e-07	-0.589529656643382	2
ENSG00000137494.13	ANKRD42	11	83230622	11_46	0	0.00782872901845899	6.54669524375002	8.54817669825929e-07	0.636177598863057	2
ENSG00000150672.16	DLG2	11	85628336	11_47	0	0.014607477187273	6.87071930705352	1.67393090945078e-06	0.974193548387224	1
ENSG00000171202.6	TMEM126A	11	85648210	11_47	0	0.031838897950413	14.2995754222108	7.59348737598618e-06	1.58974358974279	1
ENSG00000179071.4	CCDC89	11	85686194	11_47	0	0.0126564525582401	5.50854477728397	1.16281060824651e-06	0.501858736059701	1
ENSG00000137501.17	SYTL2	11	85811564	11_47	0	0.0296466419059815	13.616991022585	6.7331263519446e-06	-1.77952051356708	2
ENSG00000073921.17	PICALM	11	86066799	11_47	0	0.0227490380180275	11.0879268500642	4.20700951437227e-06	1.37771828393455	2
ENSG00000074266.19	EED	11	86245436	11_47	0	0.0124463320622837	5.34954590180773	1.11049960265403e-06	-0.357954545454348	1
ENSG00000149196.15	HIKESHI	11	86302338	11_47	0	0.0288717425683739	13.3636965970697	6.43516533369666e-06	-1.78536011851168	3
ENSG00000151376.16	ME3	11	86673925	11_47	0	0.0214231253101952	10.5153794026549	3.75723085923781e-06	1.39516129032263	1
ENSG00000150687.11	PRSS23	11	86768656	11_47	0	0.0127003192074868	5.54140504855584	1.17380144060974e-06	-0.419354838709765	1
ENSG00000174804.3	FZD4	11	86955864	11_48	0	0.015335215391408	6.22144910394719	1.59126143829265e-06	-0.577777777777971	1
ENSG00000166575.16	TMEM135	11	87037985	11_48	0	0.0168814188824944	7.13510032412034	2.0089500365278e-06	0.880952380952377	1
ENSG00000123892.11	RAB38	11	88175178	11_49	0	0.0148959850107883	5.21809584370039	1.29640704959584e-06	-0.301555574347218	2
ENSG00000109861.15	CTSC	11	88337746	11_49	0	0.0224239758305624	9.11213280575465	3.40794645831374e-06	-1.16353206625441	3
ENSG00000077616.10	NAALAD2	11	90132784	11_50	0	0.105198194399539	22.3796298626332	3.92664184812285e-05	-2.56250000000032	1
ENSG00000165323.15	FAT3	11	92351976	11_52	0	0.0140256600863734	6.18605824012809	1.44709625482506e-06	0.55752212389397	1
ENSG00000180773.14	SLC36A4	11	93194480	11_52	0	0.0123498215142392	4.97725403022138	1.02520471178114e-06	-0.348086126405838	2
ENSG00000166002.6	SMCO4	11	93493701	11_52	0	0.0185721196513969	8.85657888527606	2.74339014225832e-06	1.09090909090899	1
ENSG00000182919.14	C11orf54	11	93743600	11_53	0	0.0225267645610587	9.41298257603948	3.53660193651766e-06	1.37007874015761	1
ENSG00000042429.11	MED17	11	93784133	11_53	0	0.0175358646392975	7.02717847425104	2.05526711677788e-06	1.01514901312411	2
ENSG00000110218.8	PANX1	11	94128918	11_53	0	0.0143236657846777	5.10293348363831	1.21908557367907e-06	0.385994722165216	2
ENSG00000123901.8	GPR83	11	94401306	11_53	0	0.0159350912530167	6.11649813957413	1.62561429029172e-06	0.635652832585742	2
ENSG00000020922.12	MRE11	11	94478988	11_53	0	0.016134219543197	6.23460826062698	1.67771133383567e-06	0.626865671641659	1
ENSG00000168876.8	ANKRD49	11	94493391	11_53	0	0.0188195574277469	7.69966946785385	2.41680490559809e-06	-0.868292682926569	1
ENSG00000181333.11	HEPHL1	11	94021342	11_53	0	0.0143988950446925	5.15271166433755	1.23744274147071e-06	-0.225609756097577	1
ENSG00000183560.9	IZUMO1R	11	94304166	11_53	0	0.0294734542589982	11.9796479627667	5.8889138260671e-06	1.42285714285752	1
ENSG00000166025.17	AMOTL1	11	94706232	11_54	0	0.0158522144211104	4.79573072995312	1.26795790044741e-06	0.156163026412344	2
ENSG00000150316.11	CWC15	11	95018107	11_54	0	0.133033218641071	25.3679336390152	5.62866364606516e-05	-2.55555555555539	1
ENSG00000263465.4	SRSF8	11	95065376	11_54	0	0.0161441768154889	4.96930198840774	1.33804709959496e-06	0.295955607894797	2
ENSG00000149218.4	ENDOD1	11	95065376	11_54	0	0.0299502319589493	10.8619503682366	5.42585407967845e-06	1.26103147439557	2
ENSG00000149212.11	SESN3	11	95587822	11_54	0	0.016410137621818	5.12472099303503	1.40262816300223e-06	0.225433526011532	1
ENSG00000166037.10	CEP57	11	95789304	11_54	0	0.0226353302586037	8.18765142201134	3.09105182013031e-06	0.987867688055606	2
ENSG00000077458.12	FAM76B	11	95790646	11_54	0	0.0160873882433141	4.9357865379716	1.32434768788419e-06	-0.256880733944967	1
ENSG00000087053.18	MTMR2	11	95897438	11_54	0	0.0160133606846569	4.89192073086554	1.30653787054223e-06	0.207757395585994	2
ENSG00000184384.13	MAML2	11	96168851	11_55	0	0.014978586295728	6.9173538745846	1.72810817666918e-06	0.760557291250256	2
ENSG00000149231.11	CCDC82	11	96388691	11_55	0	0.0128219275491492	5.4400626258914	1.16336856166943e-06	0.267083689082207	2
ENSG00000183340.6	JRKL	11	96390067	11_55	0	0.0130735240328318	5.62466426424486	1.22644867880673e-06	0.682027649769412	1
ENSG00000149972.10	CNTN5	11	99067894	11_57	0	0.0135139054152704	6.19113962586552	1.39544132155844e-06	-0.730457298429976	2
ENSG00000165895.17	ARHGAP42	11	100687254	11_58	0	0.0147668036861077	7.51906515804764	1.85186982490688e-06	-1.12403837185653	2
ENSG00000170647.3	TMEM133	11	100739815	11_58	0	0.0184700196388247	11.2645335209439	3.47008948669935e-06	-2.1269058441834	2
ENSG00000082175.14	PGR	11	101068671	11_58	0	0.0124212402036098	5.44421598538638	1.12787355062489e-06	-0.358066953298109	2
ENSG00000137672.12	TRPC6	11	101873061	11_59	0	0.00737339605469034	4.72468579472644	5.81032733433751e-07	0.0924855491329732	1
ENSG00000110318.13	CEP126	11	101914517	11_59	0	0.00852717823687821	6.10282932710514	8.6795392400342e-07	0.633216439353811	2
ENSG00000187151.7	ANGPTL5	11	101914517	11_59	0	0.00850478382617548	6.07789522178469	8.62137614947774e-07	0.628887103121982	2
ENSG00000137691.12	C11orf70	11	102047955	11_59	0	0.0080974390609625	5.61255160526412	7.57998142003994e-07	-0.472000000000221	1
ENSG00000137693.13	YAP1	11	102110546	11_59	0	0.00864653031448881	6.23462359799221	8.99108726912069e-07	0.799921197810601	2
ENSG00000110330.8	BIRC2	11	102347276	11_59	0	0.00760268046213031	5.01492084700382	6.35903076248744e-07	-0.247863247863325	1
ENSG00000152558.14	TMEM123	11	102360995	11_59	0	0.0215096692748809	14.8954351866848	5.34376110497546e-06	-1.64619220471751	3
ENSG00000137673.8	MMP7	11	102530352	11_59	0	0.00896224977429672	6.57469893063312	9.8277255378247e-07	0.750616330382996	2
ENSG00000137675.4	MMP27	11	102705627	11_59	0	0.0288430962333346	17.6958570068306	8.51282263254238e-06	-1.92164111236308	2
ENSG00000118113.11	MMP8	11	102727079	11_59	0	0.0184169928997459	13.4167424942018	4.12122106265213e-06	1.66129032258135	1
ENSG00000149968.11	MMP3	11	102843985	11_59	0	0.00755403924117815	4.95408488903611	6.2416984932379e-07	-0.232071543142694	2
ENSG00000262406.2	MMP12	11	102875061	11_59	0	0.00811295184959371	5.63069728411848	7.61905631464071e-07	-0.529729729729659	1
ENSG00000137692.11	DCUN1D5	11	103092103	11_59	0	0.00737753423382315	4.73000338982504	5.8201314166042e-07	-0.0482456140351065	1
ENSG00000170962.12	PDGFD	11	103826123	11_59	0	0.00996208844881696	7.57792229419298	1.25910122509486e-06	-0.859259259259259	1
ENSG00000196954.13	CASP4	11	104945293	11_60	0	0.0141766602212816	5.16607279747318	1.22150305599318e-06	-0.123188405797127	1
ENSG00000137757.10	CASP5	11	105023163	11_61	0	0.0231336709550661	7.50900718288805	2.89725805774405e-06	-0.880728620468935	2
ENSG00000137752.23	CASP1	11	105032211	11_61	0	0.0463763285621958	14.1713906890492	1.09614735690343e-05	-1.62051143842946	2
ENSG00000204397.7	CARD16	11	105100935	11_61	0	0.0176016666681466	4.90529804646409	1.44005572529932e-06	0.199999999999999	1
ENSG00000152578.12	GRIA4	11	105609506	11_61	0	0.0474352424131045	14.388907683648	1.13838471576901e-05	-1.58698372966166	1
ENSG00000170903.10	MSANTD4	11	106022513	11_61	0	0.0208011790383514	6.495789251075	2.2536163451642e-06	-0.870569979261422	2
ENSG00000149313.10	AASDHPPT	11	106077571	11_61	0	0.0264470663874308	8.78664693873363	3.8757949015395e-06	1.26011560693631	1
ENSG00000182359.14	KBTBD3	11	106077386	11_61	0	0.0252535423495024	8.34569772871791	3.51515971493443e-06	1.23178807946961	1
ENSG00000152402.10	GUCY1A2	11	107017599	11_62	0	0.0505996624988622	14.1752169457631	1.1962926652497e-05	1.60277136258609	1
ENSG00000152404.15	CWF19L2	11	107457818	11_62	0	0.0222424886300301	6.29800613626568	2.33639658217972e-06	0.74154544565092	2
ENSG00000137760.14	ALKBH8	11	107542848	11_62	0	0.0206648856964884	5.59676551166643	1.92899110310114e-06	-0.491124260355171	1
ENSG00000110675.12	ELMOD1	11	107825178	11_62	0	0.0244278029703376	7.19199296679397	2.93017641237715e-06	-0.903083700439937	1
ENSG00000110660.14	SLC35F2	11	107825178	11_62	0	0.0191537562389325	4.87340596312828	1.55684957337957e-06	0.18756385343951	3
ENSG00000170290.3	SLN	11	107718775	11_62	0	0.0188593138005569	4.72588709081285	1.48651512970363e-06	0.0175438596491234	1
ENSG00000075239.13	ACAT1	11	108120884	11_64	0	0.0184194299249137	5.70962713546958	1.75405835714208e-06	0.600000000000051	1
ENSG00000149308.16	NPAT	11	108223106	11_64	0	0.0332306289906283	11.3424877180901	6.28647199143737e-06	-1.59677419354792	1
ENSG00000149311.18	ATM	11	108222481	11_64	0	0.0342836832748675	11.6413724203508	6.65658930473647e-06	1.62400000000018	1
ENSG00000166323.12	C11orf65	11	108467613	11_64	0	0.0224261755940015	7.58485782209548	2.83702242230013e-06	0.748538011696036	1
ENSG00000178202.12	KDELC2	11	108498446	11_64	0	0.0212325313217989	7.06344054089579	2.50137135821062e-06	-0.640883977900653	1
ENSG00000110723.11	EXPH5	11	108561745	11_64	0	0.0180416965989564	5.51237704806657	1.65873266241253e-06	-0.378007063097842	2
ENSG00000178105.9	DDX10	11	108664910	11_64	0	0.0376833121791673	12.548054848338	7.88652314310647e-06	-1.54776702864181	2
ENSG00000149289.10	ZC3H12C	11	110093651	11_65	0	0.0158960408199168	5.38178074538742	1.42683934173692e-06	0.390276493347437	3
ENSG00000137714.2	FDX1	11	110429782	11_65	0	0.0173466047673325	6.2125174533067	1.79738954371744e-06	-0.621569185232779	3
ENSG00000137727.12	ARHGAP20	11	110713124	11_65	0	0.0164548709132163	5.7104092824992	1.56719061335885e-06	-0.628301148802606	2
ENSG00000214290.8	COLCA2	11	111299815	11_66	0	0.0195506174858899	9.92646160966895	3.23679393430306e-06	1.33381279579081	2
ENSG00000110777.11	POU2AF1	11	111455534	11_66	0	0.0833606546115155	23.8799343051918	3.32012434871787e-05	2.77948717948767	1
ENSG00000183644.13	C11orf88	11	111514255	11_66	0	0.0113130376008237	4.72567439672914	8.9166789765076e-07	0.0468319559228405	1
ENSG00000204381.11	LAYN	11	111537281	11_66	0	0.0115021127682028	4.88302402863465	9.36756225748448e-07	0.231465443707854	2
ENSG00000137713.15	PPP2R1B	11	111765903	11_66	0	0.0256780845260869	12.5259965296682	5.36457123709144e-06	-1.99141311444969	2
ENSG00000137720.7	C11orf1	11	111880105	11_66	0	0.0194361077523439	9.87056561310195	3.19971607706907e-06	-1.27737226277344	1
ENSG00000255561.6	FDXACB1	11	111876703	11_66	0	0.0190918359708999	9.70026940726059	3.0888128558293e-06	-1.68217054263608	1
ENSG00000170276.5	HSPB2	11	111452321	11_66	0	0.0115082299073974	4.88808003220119	9.38224874765745e-07	-0.382812499999981	1
ENSG00000149300.9	C11orf52	11	111917740	11_66	0	0.0186897976597603	9.49772421722178	2.96063084957687e-06	1.34424700503909	2
ENSG00000109846.7	CRYAB	11	111924361	11_66	0	0.0120505177164473	5.32526561486139	1.07030384503352e-06	-0.801526717557146	1
ENSG00000150764.13	DIXDC1	11	111926944	11_66	0	0.0159988217130063	8.01836970848263	2.13960784220331e-06	0.975862068965451	1
ENSG00000150768.15	DLAT	11	111983705	11_66	0	0.0118054211009359	5.1301401066111	1.01011498682963e-06	-0.427966101694722	1
ENSG00000150773.10	PIH1D2	11	112074177	11_66	0	0.0115748445864433	4.94288299323472	9.54235576424197e-07	-0.633587786259512	1
ENSG00000150776.17	C11orf57	11	112074177	11_66	0	0.0115748445864433	4.94288299323472	9.54235576424197e-07	-0.633587786259512	1
ENSG00000150779.11	TIMM8B	11	112087095	11_66	0	0.0116285602715943	4.9868402150761	9.67189352466313e-07	-0.651515151515166	1
ENSG00000204370.9	SDHD	11	112087095	11_66	0	0.0116285602715943	4.9868402150761	9.67189352466313e-07	-0.651515151515166	1
ENSG00000150783.9	TEX12	11	112167007	11_66	0	0.0188121558001754	9.55984210997382	2.99950363090056e-06	-0.92503038249674	2
ENSG00000197580.11	BCO2	11	112175045	11_66	0	0.0511570367195263	19.1386906811505	1.63296813039223e-05	2.00982309435603	2
ENSG00000149294.16	NCAM1	11	112757764	11_67	0	0.0125035783707569	5.05608084620695	1.05440737711079e-06	0.314516129032233	1
ENSG00000149292.16	TTC12	11	113316054	11_67	0	0.0405441259483691	16.280341127176	1.10090932025057e-05	1.76872738440949	2
ENSG00000170209.4	ANKK1	11	113385786	11_67	0	0.0154048367475014	7.03893162482531	1.80852265052052e-06	0.723076923077011	1
ENSG00000149295.13	DRD2	11	113561238	11_67	0	0.0377570511670341	15.5965156376269	9.82167951961116e-06	1.65873015872965	1
ENSG00000166682.10	TMPRSS5	11	113706478	11_67	0	0.0127763413981132	5.26104220519069	1.12108463271008e-06	0.333693817867553	2
ENSG00000086827.8	ZW10	11	113773539	11_67	0	0.0137921133576281	5.98781313925258	1.37739709426533e-06	-0.657370517928319	1
ENSG00000048028.11	USP28	11	113874852	11_67	0	0.0236576488673852	11.1244384639807	4.3894467539685e-06	1.30412310391022	2
ENSG00000180425.11	C11orf71	11	114400485	11_68	0	0.0182483987690705	10.4503208495376	3.18063982732781e-06	-0.821292775665373	1
ENSG00000076053.10	RBM7	11	114399882	11_68	0	0.0178408688881379	9.75189893523126	2.90178545147076e-06	-0.0668383408121239	2
ENSG00000204361.8	NXPE2	11	114678224	11_68	0	0.00934865289737741	4.76989618921103	7.43734740388231e-07	0.0769230769230541	1
ENSG00000182985.17	CADM1	11	115504163	11_69	0	0.025899579107413	8.97666341878318	3.87764238263081e-06	1.1520912547526	1
ENSG00000109917.10	ZPR1	11	116787315	11_70	0	0.059539180589032	17.5723301108626	1.74498746741954e-05	2.13153988899553	2
ENSG00000118137.9	APOA1	11	116837538	11_70	0	0.0198424512215259	7.03432823750309	2.32797362991573e-06	-1.02170938913962	2
ENSG00000160584.15	SIK3	11	117098082	11_70	0	0.0580211567640738	17.3221042330078	1.6762822108961e-05	2.33707865168556	1
ENSG00000168092.13	PAFAH1B2	11	117140042	11_70	0	0.0165147797414463	5.28696694162797	1.45626189671421e-06	0.363636363636462	1
ENSG00000149577.15	SIDT2	11	117183654	11_70	0	0.0376101050637153	13.1454401795872	8.24593268947845e-06	1.74131274131336	1
ENSG00000149591.16	TAGLN	11	117199975	11_70	0	0.0159050480185047	4.9291557671405	1.30757808374433e-06	-0.109730848861341	1
ENSG00000167257.10	RNF214	11	117235564	11_70	0	0.0168226639667722	5.46268951504799	1.53271494681959e-06	0.456692913385879	1
ENSG00000110274.15	CEP164	11	117297686	11_70	0	0.0247855792137861	9.15524732233018	3.78468081674229e-06	1.15581044933469	4
ENSG00000186318.16	BACE1	11	117315357	11_70	0	0.0177728044515392	5.98550037177777	1.77425701172876e-06	0.611940298507275	1
ENSG00000177103.13	DSCAML1	11	117817802	11_70	0	0.0572440454270504	17.1917927852011	1.6413892742607e-05	-1.76400000000011	1
ENSG00000137726.16	FXYD6	11	117876395	11_71	0	0.0325584263201035	13.9241937075779	7.56124947704228e-06	1.48817218792711	2
ENSG00000110324.10	IL10RA	11	117986623	11_71	0	0.218904977596506	32.7157179654081	0.000119446161553635	3.21951219512116	1
ENSG00000255274.9	TMPRSS4-AS1	11	118088509	11_71	0	0.0218715435600847	10.1233804198708	3.69287916054027e-06	-1.44776119402995	1
ENSG00000177098.8	SCN4B	11	118145558	11_71	0	0.0204371921840469	9.4769552714805	3.23035435733715e-06	1.34108527131795	1
ENSG00000149575.5	SCN2B	11	118175161	11_71	0	0.0721202479989569	21.5953668614629	2.59763366025178e-05	-2.35036496350512	1
ENSG00000160593.18	JAML	11	118225281	11_71	0	0.0456945894209474	17.176649079036	1.30907137997939e-05	-2.81335545665036	2
ENSG00000160588.9	MPZL3	11	118252773	11_71	0	0.106348074978596	25.4004097789732	4.50536998792686e-05	-3.45735117360303	2
ENSG00000149573.8	MPZL2	11	118265030	11_71	0	0.0359365882773027	14.8693244813802	8.91226698882495e-06	2.51538461538518	1
ENSG00000198851.9	CD3E	11	118304825	11_71	0	0.0500736071615177	18.0603122651767	1.50832260049835e-05	-2.1363636363635	1
ENSG00000160654.9	CD3G	11	118343847	11_71	0	0.0428457753669359	16.5588669236796	1.18331052678246e-05	1.82183908045973	1
ENSG00000110344.9	UBE4A	11	118359644	11_71	0	0.0124744195097954	4.78161211383417	9.94843561904148e-07	-0.136363636363654	1
ENSG00000149582.15	TMEM25	11	118492709	11_71	0	0.0143351042997383	6.10251578096088	1.45904898862307e-06	0.800000000000157	1
ENSG00000118096.7	IFT46	11	118573229	11_71	0	0.013510393124888	5.53945074477804	1.24823051950406e-06	0.629032258064205	1
ENSG00000118094.11	TREH	11	118679815	11_71	0	0.016692977695	7.55036259309207	2.10214043990941e-06	-0.771241830064875	1
ENSG00000110367.11	DDX6	11	118720206	11_71	0	0.0137692135299654	5.71971130054358	1.31354014088331e-06	-0.411109442676584	3
ENSG00000186166.8	CCDC84	11	118998040	11_71	0	0.0124559982969801	4.7675747391351	9.90458208906252e-07	-0.261744966442954	1
ENSG00000118181.10	RPS25	11	119018668	11_71	0	0.0164824613359129	7.42964961484912	2.04244562796889e-06	-0.667044273850332	3
ENSG00000196655.11	TRAPPC4	11	119019375	11_71	0	0.0124086043756558	4.73136845354224	9.79196412353254e-07	-0.187148056862478	2
ENSG00000137700.17	SLC37A4	11	119018404	11_71	0	0.012974692440528	5.15507825453231	1.11555873141436e-06	-0.316279384118636	4
ENSG00000149428.18	HYOU1	11	119056660	11_71	0	0.0169687648475358	7.70628297863852	2.18099811053063e-06	-0.667269375658349	2
ENSG00000160695.14	VPS11	11	119068169	11_71	0	0.0126981568125397	4.95043048492425	1.04844042542397e-06	-0.399999999999946	1
ENSG00000256269.7	HMBS	11	119060830	11_71	0	0.0187159702804571	8.63909162261446	2.69674903779372e-06	-1.22856235224986	3
ENSG00000188486.3	H2AFX	11	119095811	11_71	0	0.0273698207967109	12.263608108983	5.59822466540947e-06	-1.85714285714316	1
ENSG00000172375.12	C2CD2L	11	119102423	11_71	0	0.0525123692003892	18.5189980992553	1.62195651118201e-05	2.45599999999994	1
ENSG00000172273.12	HINFP	11	119121467	11_71	0	0.0418690995521704	16.3369228006512	1.14083801243656e-05	2.27224524371154	2
ENSG00000172350.9	ABCG4	11	119148572	11_71	0	0.0654075609104008	20.6451070098289	2.25219089388583e-05	2.57595794260818	2
ENSG00000160703.15	NLRX1	11	119166683	11_71	0	0.01368491415952	5.66137767093922	1.29218385595388e-06	-0.668367346938861	1
ENSG00000172367.15	PDZD3	11	119184653	11_71	0	0.0210083410996967	9.7395985310295	3.41265920766504e-06	-1.56094013337173	2
ENSG00000248712.7	CCDC153	11	119193684	11_71	0	0.0138195213364324	5.75433792773589	1.3263204591522e-06	0.756906077348016	1
ENSG00000110395.6	CBL	11	119209327	11_71	0	0.117662262694383	26.4069116894492	5.18220888328526e-05	2.90579710144919	1
ENSG00000036672.15	USP2	11	119373385	11_72	0	0.0170896218275139	4.90187583302409	1.39718805530316e-06	0.174242424242451	1
ENSG00000154096.13	THY1	11	119423604	11_72	0	0.0284999639916467	9.77849499924001	4.6481104019687e-06	1.10736226744751	2
ENSG00000110400.10	NECTIN1	11	119728931	11_72	0	0.0246637710525951	8.39761581172284	3.45442356635563e-06	-0.946462715105752	1
ENSG00000137699.16	TRIM29	11	120129047	11_72	0	0.0192642939423375	6.04207827045418	1.94133081749653e-06	-0.674063670193068	2
ENSG00000184232.8	OAF	11	120163407	11_72	0	0.0217503638252511	7.19855714509397	2.6113921130586e-06	0.74399999999972	1
ENSG00000137709.9	POU2F3	11	120229082	11_72	0	0.0747139691570163	19.0676534703905	2.37606963871346e-05	-1.93943013897866	2
ENSG00000181264.8	TMEM136	11	120322802	11_72	0	0.0405217847403941	13.1506091953935	8.88780551096257e-06	-1.86675563691085	2
ENSG00000109927.9	TECTA	11	121101452	11_73	0	0.0167822724859242	9.008265340021	2.52145977219906e-06	-0.957244655581707	1
ENSG00000109929.9	SC5D	11	121291117	11_73	0	0.017455159045193	9.38232173536154	2.73145617865982e-06	1.04000000000013	1
ENSG00000137642.12	SORL1	11	121471378	11_74	0	0.0376316966682879	15.7817437998873	9.90532874516724e-06	-1.68503937007861	1
ENSG00000023171.16	GRAMD1B	11	123451790	11_75	0	0.105921234744288	26.1571874411878	4.62098102174624e-05	-2.41681817682379	2
ENSG00000166261.10	ZNF202	11	123522138	11_75	0	0.0117341265321452	4.99294194993891	9.77163844225678e-07	-0.301470588235299	1
ENSG00000166257.8	SCN3B	11	123654752	11_76	0	0.0130859203249728	4.82386398357989	1.05283285934307e-06	-0.18716577540114	1
ENSG00000110002.15	VWA5A	11	124115466	11_76	0	0.0210841227333085	9.36167455885356	3.29207090728622e-06	1.24379288945847	3
ENSG00000154144.12	TBRG1	11	124622895	11_76	0	0.0258672848093042	11.3121282469214	4.88039833818388e-06	-1.25528256985947	2
ENSG00000064199.6	SPA17	11	124673907	11_77	0	0.0327863898236696	14.833364845138	8.11135450755393e-06	1.76513191512231	2
ENSG00000110013.12	SIAE	11	124695492	11_77	0	0.0548079629996567	19.7749145250725	1.80766680055965e-05	-2.09655172413851	1
ENSG00000154146.12	NRGN	11	124739473	11_77	0	0.0114416154924147	4.80337938701097	9.16630585425724e-07	0.166666666666722	1
ENSG00000019102.11	VSIG2	11	124751345	11_77	0	0.0117122648553255	5.0253324454636	9.81670607057229e-07	0.263473053892169	1
ENSG00000120458.10	MSANTD2	11	124800487	11_77	0	0.0488906345252482	18.6720006289527	1.52256777124494e-05	1.88429319863533	2
ENSG00000154134.14	ROBO3	11	124864405	11_77	0	0.0444396300778267	17.7525511147883	1.31580433390413e-05	2.04541368267103	2
ENSG00000154133.14	ROBO4	11	124897171	11_77	0	0.0119237683253022	5.19525551451084	1.03319083919769e-06	0.397506961740976	2
ENSG00000165478.6	HEPACAM	11	124935723	11_77	0	0.012726803173752	5.81419028877911	1.23415206598115e-06	0.472288799827863	2
ENSG00000149548.14	CCDC15	11	124954085	11_77	0	0.044250789155886	17.7115712213493	1.30718849131108e-05	2.04075239595947	3
ENSG00000134955.11	SLC37A2	11	125062123	11_77	0	0.0116916694161748	5.00862084847589	9.76685611210385e-07	-0.198630136986247	1
ENSG00000150433.9	TMEM218	11	125097259	11_77	0	0.0169623430008323	8.54506045613399	2.41746996046822e-06	1.05185185185249	1
ENSG00000165495.15	PKNOX2	11	125164148	11_77	0	0.0119650225548557	5.22805437791868	1.04331084860499e-06	-0.357664233576597	1
ENSG00000149557.12	FEZ1	11	125428029	11_77	0	0.0343315745754386	15.2744937281789	8.74622513686547e-06	-1.84795184510768	2
ENSG00000149547.14	EI24	11	125568912	11_77	0	0.0150512315448939	7.40820377507837	1.85970929750424e-06	0.820559241258082	2
ENSG00000134910.12	STT3A	11	125593432	11_77	0	0.0125620735501988	5.69046549328689	1.19225521726468e-06	0.52479338842983	1
ENSG00000149554.12	CHEK1	11	125625626	11_77	0	0.0124575858500326	5.61113622971494	1.16585571822977e-06	0.599881062771094	2
ENSG00000198331.10	HYLS1	11	125882266	11_77	0	0.0117391307370374	5.04708788533967	9.88181939178412e-07	-0.319829761073145	2
ENSG00000110060.8	PUS3	11	125888022	11_77	0	0.0161424774765546	8.07378254726804	2.17373872808636e-06	1.02636172977778	3
ENSG00000064309.14	CDON	11	126062895	11_77	0	0.0127352713761236	5.8205143542077	1.2363165243334e-06	-0.421540174493506	2
ENSG00000165526.8	RPUSD4	11	126212318	11_77	0	0.011456301718626	4.8155566651647	9.2013393097165e-07	0.136139422095875	2
ENSG00000110074.10	FOXRED1	11	126268486	11_77	0	0.0114520186045144	4.81200725255882	9.19111973270207e-07	-0.137377502070644	3
ENSG00000150455.13	TIRAP	11	126285317	11_77	0	0.0166174024800444	8.34959775357302	2.31413557078569e-06	0.873458075202982	2
ENSG00000110063.8	DCPS	11	126312749	11_77	0	0.0135480685839748	6.40823498996276	1.44802453668867e-06	0.617275244974716	2
ENSG00000110080.18	ST3GAL4	11	126356768	11_77	0	0.0300675903653953	14.0048330033497	7.02322634355434e-06	-1.55641435736702	2
ENSG00000134940.13	ACRV1	11	125681195	11_77	0	0.0113487634430122	4.72602831830211	8.94550718171146e-07	0.0232981084591173	2
ENSG00000151702.16	FLI1	11	128686389	11_80	0	0.0155501128272942	10.6963482031149	2.77414516067285e-06	-0.888888888888637	1
ENSG00000151704.15	KCNJ1	11	128873487	11_80	0	0.00819810428323331	4.99645017038975	6.83179938002802e-07	-0.301369863013618	1
ENSG00000174370.9	C11orf45	11	128888174	11_80	0	0.00798948679871236	4.73792456466461	6.31345560362975e-07	0.0535875101797565	3
ENSG00000134909.18	ARHGAP32	11	129279764	11_80	0	0.00811205148220906	4.85367493092827	6.56691644305046e-07	0.0842696629212973	1
ENSG00000170322.14	NFRKB	11	129886799	11_80	0	0.0186849944964376	12.7715739039186	3.98013222985748e-06	1.32540605774476	2
ENSG00000170325.14	PRDM10	11	130003133	11_80	0	0.00982808249185141	6.67226612621682	1.09371019057065e-06	0.701704545454443	1
ENSG00000084234.16	APLP2	11	130069495	11_80	0	0.0178047719260198	12.2369312619143	3.63386710797348e-06	-1.3914590747339	1
ENSG00000149418.10	ST14	11	130159766	11_80	0	0.00835651338834953	5.17197562342717	7.20844664365905e-07	0.382978723404228	1
ENSG00000196323.12	ZBTB44	11	130315483	11_80	0	0.0083327875598096	5.11625124643791	7.11053500661777e-07	0.240963855421679	1
ENSG00000134917.9	ADAMTS8	11	130398252	11_80	0	0.00861351838169277	5.4293387613511	7.7998747804818e-07	0.403100775193784	1
ENSG00000166106.3	ADAMTS15	11	130448921	11_80	0	0.0398669522173084	19.776780117158	1.31500900302376e-05	1.85380116959085	1
ENSG00000120471.15	TP53AIP1	11	128943666	11_80	0	0.0108788008284014	7.65912841235717	1.38969815896699e-06	0.763948497854174	1
ENSG00000120451.10	SNX19	11	130914593	11_81	0	0.0163820219197968	7.20127107710758	1.96759979044274e-06	0.822512457387577	2
ENSG00000080854.14	IGSF9B	11	133929104	11_83	0	0.0234815182578729	9.40047100748836	3.68159400228402e-06	1.2148453540153	3
ENSG00000166086.12	JAM3	11	134073811	11_83	0	0.014503411048207	4.81303770693869	1.16425878970348e-06	0.204545454545379	1
ENSG00000151502.10	VPS26B	11	134224980	11_83	0	0.0143746348772319	4.72826964330771	1.13359824080004e-06	-0.0833333333333641	1
ENSG00000151503.12	NCAPD3	11	134223994	11_83	0	0.0396807663827193	14.4209107313857	9.54405306733435e-06	-1.60082582147795	2
ENSG00000151500.14	THYN1	11	134253842	11_83	0	0.0168925028761712	6.26307587975176	1.76458173878588e-06	0.585443037975014	1
ENSG00000151498.11	ACAD8	11	134252567	11_83	0	0.0155269066034487	5.46130943736242	1.4143009417826e-06	0.477941176470486	1
ENSG00000149328.14	GLB1L2	11	134331970	11_83	0	0.0202746795342822	8.00058446041554	2.70542698970734e-06	-0.806666666666495	1
ENSG00000109956.12	B3GAT1	11	134370909	11_84	0	0.143009831497059	27.6573946769236	6.59686000366012e-05	3.1108288215381	2
ENSG00000120645.11	IQSEC3	12	131697	12_1	0	0.0122437093961251	4.72478973730305	9.64840677507761e-07	0.0557652441657136	2
ENSG00000111181.12	SLC6A12	12	237902	12_1	0	0.027513762599095	12.4343281671782	5.70600852729425e-06	1.55200000000015	1
ENSG00000010379.15	SLC6A13	12	262620	12_1	0	0.065768378133147	20.8192110749861	2.28371290493768e-05	2.15807894361723	2
ENSG00000073614.12	KDM5A	12	388744	12_1	0	0.0152635972237676	6.81951933602735	1.73608413370943e-06	0.856345938514757	2
ENSG00000120647.9	CCDC77	12	409820	12_1	0	0.0196375330493331	9.21725500724022	3.01889937503229e-06	1.20072831625083	2
ENSG00000002016.17	RAD52	12	929158	12_1	0	0.0142831428355487	6.18841666734944	1.47422384685095e-06	-0.738828902088229	3
ENSG00000111186.12	WNT5B	12	1529526	12_2	0	0.0136728800322363	5.42675635514143	1.23754338289148e-06	-0.593750000000138	1
ENSG00000006831.9	ADIPOR2	12	1685155	12_2	0	0.0148729468999814	6.22629961315811	1.54449728188327e-06	0.649428258513173	2
ENSG00000151067.21	CACNA1C	12	2314454	12_2	0	0.0174235851060739	7.7317137086815	2.24684643692997e-06	-0.896825396825332	1
ENSG00000004478.7	FKBP4	12	2794710	12_3	0	0.0148556191204549	4.7317098445131	1.17238152740453e-06	-0.0177514792899448	1
ENSG00000111203.11	ITFG2	12	2812325	12_3	0	0.0151482586692437	4.91716151770998	1.24233091363347e-06	-0.197860962566924	1
ENSG00000283297.1	RP4-816N1.8	12	2836481	12_3	0	0.0345875689738502	12.7935908220086	7.38027594741964e-06	1.43557736316948	2
ENSG00000171792.10	RHNO1	12	2876584	12_3	0	0.0150437392560776	4.8513372401727	1.21724323239083e-06	0.187840867825925	2
ENSG00000111206.12	FOXM1	12	2876798	12_3	0	0.0148487141342967	4.72729030884934	1.1707420722507e-06	-0.0182202197224106	2
ENSG00000078246.16	TULP3	12	2876798	12_3	0	0.0156852397434269	5.24838025946801	1.37301904088638e-06	0.279283346122151	3
ENSG00000197905.8	TEAD4	12	2959620	12_3	0	0.0167876288338237	5.89442102450839	1.65040532964848e-06	-0.531249999999691	1
ENSG00000011105.12	TSPAN9	12	3077626	12_3	0	0.079259708670526	20.8062850858915	2.75047132849154e-05	2.06382978723351	1
ENSG00000111224.13	PARP11	12	3872821	12_4	0	0.0141360708788326	6.84701302128593	1.61432128654182e-06	0.675564680450401	3
ENSG00000118971.7	CCND2	12	4275678	12_4	0	0.0117162082059401	5.0635949523063	9.89478004766215e-07	0.274161735700155	1
ENSG00000047621.11	C12orf4	12	4539999	12_5	0	0.0145036652477576	4.81745352469648	1.16534738677432e-06	-0.141304347826108	1
ENSG00000111247.14	RAD51AP1	12	4538908	12_5	0	0.0153341135175865	5.34675640731508	1.36744282903835e-06	-0.375572519084084	1
ENSG00000111254.7	AKAP3	12	4648227	12_5	0	0.014759971491652	4.98396257807206	1.22693172720123e-06	-0.304404834501226	3
ENSG00000111262.5	KCNA1	12	4909703	12_5	0	0.0344845410660875	13.0786563567704	7.52224864860308e-06	1.46481697674397	2
ENSG00000130037.4	KCNA5	12	5042982	12_5	0	0.0162133912619572	5.87699432279837	1.58923909468171e-06	-0.51461988304093	1
ENSG00000047617.14	ANO2	12	5924756	12_6	0	0.0154823003075517	6.26412588963572	1.6175438762388e-06	0.647213323233202	2
ENSG00000010278.12	CD9	12	6207277	12_6	0	0.0131930073388029	4.74337853580062	1.0437384764671e-06	-0.0243902439024364	1
ENSG00000010292.12	NCAPD2	12	6224442	12_6	0	0.0148665124432125	5.87825635625711	1.45753075145003e-06	-0.496978851963842	1
ENSG00000067182.7	TNFRSF1A	12	6342424	12_7	0	0.0870039443377568	27.1331390004934	3.93730526094959e-05	2.63510755882067	2
ENSG00000111321.10	LTBR	12	6384185	12_7	0	0.0112862977762004	10.3994614575449	1.95759325386478e-06	-2.20624999999952	1
ENSG00000111319.12	SCNN1A	12	6377490	12_7	0	0.00899189963987113	7.49467101814754	1.12399435643934e-06	1.73544973544976	1
ENSG00000139192.11	TAPBPL	12	6455282	12_7	0	0.0429440848108879	19.0830796949347	1.36682187713229e-05	1.80740740740656	1
ENSG00000139190.16	VAMP1	12	6462533	12_7	0	0.0308538173087956	16.1596156791171	8.31572343419164e-06	-1.70377023185495	3
ENSG00000111639.7	MRPL51	12	6493201	12_7	0	0.0727564904703786	26.6463570294531	3.23347636019766e-05	-2.97798830283273	2
ENSG00000111640.14	GAPDH	12	6534150	12_7	0	0.0117786526949599	7.86639290018509	1.54536601119767e-06	0.967320261437846	1
ENSG00000010295.19	IFFO1	12	6558256	12_7	0	0.0101256926922778	7.15511335989786	1.20837398570204e-06	-1.30232558139525	1
ENSG00000184574.9	LPAR5	12	6635698	12_7	0	0.00859568913528341	5.19645645377663	7.44985977979237e-07	-0.848484848484978	1
ENSG00000111644.7	ACRBP	12	6647711	12_7	0	0.0129729396625113	8.23617085304529	1.78206627294045e-06	0.708333333333178	1
ENSG00000111653.19	ING4	12	6663043	12_7	0	0.0121829197802252	9.14519169519165	1.85825069295164e-06	-1.31980947755174	2
ENSG00000126746.17	ZNF384	12	6678456	12_7	0	0.00948982811143906	6.0224479565687	9.53216403721407e-07	-0.652064923142902	2
ENSG00000139200.13	PIANP	12	6689466	12_7	0	0.0104443502425315	6.52980760264295	1.13747515083056e-06	0.643438456267118	3
ENSG00000111652.9	COPS7A	12	6722930	12_7	0	0.0128514115334422	8.64510742204347	1.85302522193399e-06	-1.0740630701335	3
ENSG00000089693.10	MLF2	12	6750563	12_7	0	0.0126156737652182	8.93342727983101	1.87970052150122e-06	1.23543083214638	2
ENSG00000010610.9	CD4	12	6787152	12_7	0	0.0192709133182136	12.0740919248647	3.88076085995314e-06	-1.17318435754198	1
ENSG00000250510.7	GPR162	12	6824621	12_7	0	0.0121226051015014	7.9951630384609	1.61652858277401e-06	-0.835820895522282	1
ENSG00000110811.19	P3H3	12	6831090	12_7	0	0.022419836219818	13.9959713939419	5.23354047716589e-06	-1.53368618913966	2
ENSG00000111664.10	GNB3	12	6839304	12_7	0	0.0144501410840555	9.85013404355951	2.37396511877334e-06	-1.21522721146135	4
ENSG00000111665.11	CDCA3	12	6839528	12_7	0	0.0163375903034678	10.9732626629506	2.99008739062373e-06	-1.30728357697033	3
ENSG00000111667.13	USP5	12	6851729	12_7	0	0.00951636761636221	5.8289881337369	9.25176274864543e-07	0.529411764705969	1
ENSG00000111669.14	TPI1	12	6869970	12_7	0	0.0159391354950913	10.6115741829495	2.82101036940215e-06	1.18328840970315	1
ENSG00000111671.9	SPSB2	12	6877932	12_7	0	0.00861952526031895	4.88212975723178	7.01863681748823e-07	-0.223021582733818	1
ENSG00000111674.8	ENO2	12	6913659	12_7	0	0.00853541557603965	4.78468508018764	6.81142744965193e-07	0.144927536231852	1
ENSG00000111676.14	ATN1	12	6924660	12_7	0	0.00881309263034025	5.10551683588801	7.50461043755403e-07	-0.296082967065635	2
ENSG00000111678.10	C12orf57	12	6930353	12_7	0	0.0109730231599402	7.14886352342089	1.30834839984904e-06	-0.758403361344974	1
ENSG00000111679.16	PTPN6	12	6946217	12_7	0	0.0109021378262832	7.03472345547682	1.27914212988301e-06	0.676288183167635	2
ENSG00000215021.8	PHB2	12	6967073	12_7	0	0.0133352350238043	9.09091094662237	2.02193962429215e-06	1.05161037159179	2
ENSG00000126749.14	EMG1	12	6971024	12_7	0	0.00849100953844273	4.7293129012383	6.69757342006683e-07	-0.0516717325227959	1
ENSG00000111684.10	LPCAT3	12	7018368	12_7	0	0.012113901121549	8.11960725201461	1.64051102284499e-06	-0.888421052632014	1
ENSG00000159403.15	C1R	12	7096157	12_7	0	0.0143936385284745	9.53867501765026	2.2899117741823e-06	-1.01249999999945	1
ENSG00000139178.10	C1RL	12	7106785	12_7	0	0.0102300621138446	6.49644039452214	1.10844419758912e-06	-0.701036336778323	3
ENSG00000139194.7	RBP5	12	7118208	12_7	0	0.00872347669147045	4.98977537325617	7.25990112318386e-07	-0.213908650610399	2
ENSG00000139182.13	CLSTN3	12	7114209	12_7	0	0.010913812089092	7.17043441501561	1.30521496743731e-06	-0.725431490482165	3
ENSG00000139197.10	PEX5	12	7188749	12_7	0	0.0137775677633687	9.20112380427921	2.11433371770772e-06	1.00768306390962	3
ENSG00000177675.8	CD163L1	12	7480380	12_7	0	0.00880634538723335	5.07096902694438	7.44812193726084e-07	-0.332075471698143	1
ENSG00000173262.11	SLC2A14	12	7892235	12_7	0	0.0120008128075415	7.9608116292275	1.59341211465648e-06	1.02013106009486	2
ENSG00000059804.15	SLC2A3	12	7928766	12_7	0	0.243470302822137	36.2607541500187	0.000147245806052073	-3.43939393939473	1
ENSG00000065970.8	FOXJ2	12	8033257	12_7	0	0.0102439415587302	6.44186371970598	1.10062337131565e-06	0.730769230769155	1
ENSG00000171860.4	C3AR1	12	8053571	12_7	0	0.0111256636466075	7.2977564146865	1.35417688084251e-06	0.795620437956292	1
ENSG00000111729.13	CLEC4A	12	8081831	12_7	0	0.00850816689331979	4.75882266555172	6.75298254652951e-07	-0.0605536332179794	1
ENSG00000166527.7	CLEC4D	12	8514205	12_8	0	0.0190573174508082	10.627502812253	3.37794911023671e-06	1.23270440251549	1
ENSG00000197614.10	MFAP5	12	8662802	12_8	0	0.0141725630612299	7.83742933216487	1.85260205560718e-06	0.82448979591822	1
ENSG00000166535.19	A2ML1	12	8822219	12_8	0	0.0534812518856775	19.6585149774623	1.75352667946699e-05	1.5000000000003	1
ENSG00000111752.10	PHC1	12	8914343	12_9	0	0.0212182289621756	12.0725730744405	4.27237219434052e-06	-1.19305634863898	2
ENSG00000003056.7	M6PR	12	8949979	12_9	0	0.0104774105931518	6.23975414890457	1.09038921591133e-06	0.987179487179662	1
ENSG00000139187.9	KLRG1	12	8949979	12_9	0	0.0610146986052912	22.5214836122448	2.29187840409814e-05	2.58816436538434	2
ENSG00000175899.14	A2M	12	9115989	12_9	0	0.00932335677275764	5.08072655341215	7.90056645967689e-07	-0.21374045801522	1
ENSG00000214776.10	RP11-726G1.1	12	9256128	12_9	0	0.00948634423691241	7.18303011827051	1.13649275924452e-06	-1.64463525090983	2
ENSG00000069493.14	CLEC2D	12	9663833	12_9	0	0.010312273459658	5.75524209815201	9.89869912481935e-07	-0.0826195717520375	3
ENSG00000184293.7	CLECL1	12	9733244	12_9	0	0.0115286476748115	10.8104491328321	2.07865402303139e-06	2.72580114198444	2
ENSG00000256660.5	CLEC12B	12	9964770	12_9	0	0.0324402470003664	17.5419696678638	9.49123253162161e-06	-2.0642857142857	1
ENSG00000197992.6	CLEC9A	12	10030658	12_9	0	0.0229781981194935	12.8406127354879	4.92109584221579e-06	-1.41321270857482	2
ENSG00000150048.10	CLEC1A	12	10111670	12_9	0	0.185824116537669	32.7750314037977	0.000101579319430676	-3.06986899563223	1
ENSG00000172243.17	CLEC7A	12	10130137	12_9	0	0.0201727715603591	11.9973382568699	4.03655226225784e-06	1.36065573770516	1
ENSG00000173391.8	OLR1	12	10171031	12_9	0	0.0113133957504162	6.74019907700766	1.27182046457924e-06	0.765957446808616	1
ENSG00000139112.10	GABARAPL1	12	10208527	12_9	0	0.00944530520661702	5.29372352296196	8.33944899741875e-07	0.453388539057438	2
ENSG00000134539.16	KLRD1	12	10225568	12_9	0	0.0124070310868581	7.5465912021533	1.56163236394292e-06	0.817863306869649	2
ENSG00000165685.8	TMEM52B	12	10170639	12_9	0	0.0233093613145803	14.3276185946886	5.5701192287989e-06	-1.71920637484991	2
ENSG00000213809.8	KLRK1	12	10391268	12_10	0	0.0656524721387956	18.2985329589735	2.00367584313732e-05	2.15200000000023	1
ENSG00000183542.5	KLRC4	12	10409426	12_10	0	0.0255722375036417	9.23182861846946	3.93746374942738e-06	1.36090225563974	1
ENSG00000205810.8	KLRC3	12	10420495	12_10	0	0.024571573975217	8.85078433228013	3.62722787930205e-06	1.28148148148139	1
ENSG00000205809.9	KLRC2	12	10448069	12_10	0	0.0389222479617387	13.2529224467077	8.60339132525727e-06	-1.78378378378376	1
ENSG00000134545.13	KLRC1	12	10454521	12_10	0	0.0261040369601586	9.42838329089441	4.10492295978867e-06	1.41085271317861	1
ENSG00000180574.3	EIF2S3L	12	10505217	12_10	0	0.0205660121000683	7.15386740429018	2.45386733156956e-06	-0.718562874251454	1
ENSG00000111196.9	MAGOHB	12	10607706	12_10	0	0.015933990028582	4.72478008728054	1.25564319091967e-06	0.0267951748141825	3
ENSG00000060140.8	STYK1	12	10673952	12_10	0	0.0234694881576661	8.41292061324521	3.29314243047423e-06	0.854748603352041	1
ENSG00000060138.12	YBX3	12	10717632	12_10	0	0.199579079530563	29.3710173397197	9.77674100695075e-05	3.0094930440834	2
ENSG00000121318.2	TAS2R10	12	10828779	12_10	0	0.0162500407023082	4.91158364418672	1.33117791301809e-06	0.297872340425453	1
ENSG00000231887.6	PRH1	12	10857468	12_10	0	0.0186675691660205	6.23141656865023	1.94014710204921e-06	-0.719491767772187	3
ENSG00000212127.5	TAS2R14	12	11170974	12_10	0	0.017517092903041	5.62590636044762	1.64367003652234e-06	-0.445873408745797	3
ENSG00000111215.11	PRR4	12	11170974	12_10	0	0.0192286052033746	6.51337602826578	2.0888826356997e-06	-0.744986685734768	3
ENSG00000256537.4	SMIM10L1	12	11171395	12_10	0	0.0160763563207241	4.80938063662766	1.28954612132724e-06	-0.161538461538459	1
ENSG00000255837.1	TAS2R20	12	10998370	12_10	0	0.0179640439067019	5.865730541168	1.75746353197165e-06	0.657758424306898	2
ENSG00000212124.2	TAS2R19	12	11022815	12_10	0	0.0173954859376276	5.55960996497847	1.61302461705017e-06	-0.496240601503579	1
ENSG00000256436.1	TAS2R31	12	11024981	12_10	0	0.0175593202411327	5.64881505497607	1.65434148695326e-06	-0.545235303162655	2
ENSG00000256188.3	TAS2R30	12	11120139	12_10	0	0.0244886931924988	8.81854529234335	3.60182547606369e-06	1.03401360544205	1
ENSG00000111261.13	MANSC1	12	12350585	12_11	0	0.012821363217112	5.71057415215495	1.221164257435e-06	0.607329842931624	1
ENSG00000165714.10	BORCS5	12	12357069	12_11	0	0.0162503892942284	7.96322326084672	2.15830475216595e-06	-0.938461577984464	3
ENSG00000183150.7	GPR19	12	12696307	12_12	0	0.0325010340385514	17.7145028996986	9.6025428510286e-06	1.83253588516742	1
ENSG00000111276.10	CDKN1B	12	12714547	12_12	0	0.0454855827333202	20.9413088248875	1.58868461580538e-05	-2.04761904761901	1
ENSG00000111291.8	GPRC5D	12	12931651	12_12	0	0.00832589953604268	4.75254378741013	6.59959673009332e-07	-0.062264145756667	2
ENSG00000013583.8	HEBP1	12	13001171	12_12	0	0.0323532413220862	17.6708624273742	9.53532825995669e-06	-1.8880000000008	1
ENSG00000084444.13	FAM234B	12	13043986	12_12	0	0.0146638852138323	10.12520480347	2.47635540478389e-06	-1.24212093879158	2
ENSG00000134531.9	EMP1	12	13198764	12_12	0	0.0165223822240499	11.2598916866145	3.10289431171751e-06	-1.30468749999981	1
ENSG00000171681.12	ATF7IP	12	14367307	12_12	0	0.0176724596005537	11.8998529852692	3.50750823314539e-06	1.75806451612902	1
ENSG00000121316.10	PLBD1	12	14567802	12_12	0	0.00870512927463585	5.17487093641502	7.51337132962767e-07	0.48500083331762	2
ENSG00000070019.4	GUCY2C	12	14509031	12_12	0	0.0230903980928785	14.4478176859823	5.56408529350471e-06	1.64122137404532	1
ENSG00000197837.3	HIST4H4	12	14771094	12_12	0	0.0278271156492562	16.2292617123058	7.53229051771068e-06	1.92207792207756	1
ENSG00000246705.4	H2AFJ	12	14774455	12_12	0	0.0218139828867738	13.9055738863557	5.05922495768187e-06	1.71207430340552	1
ENSG00000084463.7	WBP11	12	14803397	12_12	0	0.00976624820730521	6.26578261550423	1.0206179134385e-06	-0.547927844457773	2
ENSG00000182993.3	C12orf60	12	14803998	12_12	0	0.00854872012689556	5.00295222871679	7.13325189911574e-07	0.517985271942964	2
ENSG00000179256.2	SMCO3	12	14811725	12_12	0	0.0162036724267335	11.0746129179859	2.99296829354228e-06	-1.20392227894218	2
ENSG00000111339.10	ART4	12	14853896	12_12	0	0.127485774965424	31.0131833835653	6.59429210567345e-05	2.86163522012538	1
ENSG00000111341.9	MGP	12	14885985	12_12	0	0.0117116784495591	7.989680315524	1.56066125340142e-06	1.03293562315871	2
ENSG00000139055.6	ERP27	12	14930150	12_12	0	0.0288270945266982	16.5667091686628	7.96520992046567e-06	1.91530566158948	2
ENSG00000111348.8	ARHGDIB	12	14937438	12_12	0	0.009709238716478	6.21022559042522	1.00566343780741e-06	0.766644784863026	2
ENSG00000151490.13	PTPRO	12	15322293	12_13	0	0.0135791599385354	5.9221055117786	1.34124819316049e-06	0.566176470588208	1
ENSG00000134533.6	RERG	12	15347212	12_13	0	0.017312132238763	8.23136553892289	2.3767448123727e-06	-0.948529411765101	1
ENSG00000151491.12	EPS8	12	15882478	12_13	0	0.0137293036047116	6.02658647302474	1.38000292523316e-06	0.549800796812722	1
ENSG00000023734.10	STRAP	12	15882478	12_13	0	0.0137293036047116	6.02658647302474	1.38000292523316e-06	-0.549800796812722	1
ENSG00000008394.12	MGST1	12	16346605	12_14	0	0.0187705784108608	6.14094662522208	1.92252981546178e-06	-0.549892208664377	4
ENSG00000139154.14	AEBP2	12	19401883	12_15	0	0.0155785696596507	14.0950506302594	3.66230345247093e-06	-1.66399999999946	1
ENSG00000139155.8	SLCO1C1	12	20692218	12_15	0	0.00581745416608359	4.7499489463301	4.60873797663532e-07	0.108864221873202	3
ENSG00000121350.15	PYROXD1	12	21437613	12_16	0	0.00906199453700651	4.72747704824051	7.14518257834434e-07	0.00942819044645141	2
ENSG00000004700.15	RECQL	12	21499707	12_16	0	0.00971045800435899	5.38303256008703	8.71819997845492e-07	0.432791836113536	4
ENSG00000111711.9	GOLT1B	12	21501331	12_16	0	0.00933733389734903	5.01135619789456	7.80437748691413e-07	-0.190588235293978	1
ENSG00000134548.9	SPX	12	21525040	12_16	0	0.013899246441724	8.78784195679037	2.03719967724121e-06	-1.00194899117556	2
ENSG00000111713.2	GYS2	12	21560216	12_16	0	0.00940678335049316	5.08164710770638	7.97270600694733e-07	0.310742885200318	3
ENSG00000111716.12	LDHB	12	21757861	12_16	0	0.0158742865105549	10.0508944892949	2.66108675901771e-06	-1.1518987341772	1
ENSG00000121361.3	KCNJ8	12	21775994	12_16	0	0.0110607486712118	6.61847563962129	1.22096328429356e-06	-0.684501845018447	1
ENSG00000069431.11	ABCC9	12	21850610	12_16	0	0.00917631306700006	4.8463719913431	7.41728682751051e-07	-0.18825997439472	3
ENSG00000111728.10	ST8SIA1	12	22436643	12_16	0	0.00911824939404371	4.78616914181979	7.27879711746568e-07	0.198722230019687	2
ENSG00000111731.12	C2CD5	12	22544489	12_16	0	0.0145564994927624	9.22694149790988	2.24013825298253e-06	-1.08745247148265	1
ENSG00000118308.15	LRMP	12	24999233	12_17	0	0.0275917224391273	8.95385027972927	4.12048887835936e-06	-1.04359028552882	2
ENSG00000118307.18	CASC1	12	25195139	12_17	0	0.033805688290804	10.8972168186129	6.14420192817076e-06	-1.36403508771989	1
ENSG00000205707.10	ETFRF1	12	25195139	12_17	0	0.033805688290804	10.8972168186129	6.14420192817076e-06	-1.3640350877199	1
ENSG00000123104.11	ITPR2	12	26832874	12_19	0	0.00415116693669626	4.7551481878005	3.29226177698827e-07	0.169934640522892	1
ENSG00000064102.14	INTS13	12	26938342	12_19	0	0.00436472041079483	5.22998050936733	3.80729567478272e-07	0.387180033248058	2
ENSG00000064115.10	TM7SF3	12	27016165	12_19	0	0.00622887597632871	8.59763825355397	8.93200499870358e-07	-0.897703957164865	2
ENSG00000152944.8	MED21	12	27022409	12_19	0	0.0138041229569553	16.1460126780477	3.71735651003769e-06	1.75476614518696	2
ENSG00000214700.5	C12orf71	12	27082346	12_19	0	0.0122477126377585	15.0096586356678	3.06609713228663e-06	1.71698113207569	1
ENSG00000211455.7	STK38L	12	27244406	12_19	0	0.013049537303236	15.6119366118491	3.39791098941042e-06	-1.74451691629698	2
ENSG00000029153.14	ARNTL2	12	27333162	12_19	0	0.00738200970968195	10.2069903566546	1.25670233533123e-06	1.13984168865469	1
ENSG00000165935.9	SMCO2	12	27473371	12_19	0	0.0198107757047856	19.5826841732635	6.47043987948326e-06	1.92515592515461	1
ENSG00000110841.13	PPFIBP1	12	27527622	12_19	0	0.0282055988674853	22.9534152968888	1.07979856314166e-05	2.02689799560903	2
ENSG00000174236.3	REP15	12	27695844	12_19	0	0.0156107783338849	17.3151280251654	4.50827468725412e-06	1.70550161812238	1
ENSG00000061794.12	MRPS35	12	27710598	12_19	0	0.00525319111460654	6.98414508819848	6.11922693270964e-07	-0.792452830188765	1
ENSG00000087448.9	KLHL42	12	27743385	12_19	0	0.00500497548982382	6.52580972566718	5.44749032276767e-07	-0.585262812819293	3
ENSG00000087494.15	PTHLH	12	27805523	12_19	0	0.00419395792144051	4.85221446451595	3.39409631735825e-07	-0.117647058823558	1
ENSG00000123106.10	CCDC91	12	27812633	12_19	0	0.00432119448975332	5.1350903931145	3.70093972532175e-07	-0.000676937095104211	3
ENSG00000087502.17	ERGIC2	12	29381559	12_19	0	0.00496294206715864	6.44596607909462	5.33564991867777e-07	-0.631999999999848	1
ENSG00000187950.8	OVCH1	12	29448639	12_19	0	0.00590661243178758	8.09443430361516	7.97416253081728e-07	0.827387241663138	3
ENSG00000133704.9	IPO8	12	30694284	12_21	0	0.157270893522199	28.9093005369524	7.58308708999498e-05	-3.37390315466714	2
ENSG00000110888.17	CAPRIN2	12	30754806	12_21	0	0.0163200520218212	6.93358703991529	1.88729424736466e-06	0.881613169654314	2
ENSG00000110900.14	TSPAN11	12	30926664	12_21	0	0.0130071200907246	4.77690940189444	1.03630659060581e-06	0.253731343283575	1
ENSG00000013573.16	DDX11	12	31073901	12_21	0	0.0145436249132933	5.83780590305179	1.41606250096894e-06	0.500000000000083	1
ENSG00000139146.13	FAM60A	12	31326274	12_21	0	0.0177666691551773	7.74170136422393	2.29404818180281e-06	-0.878571428571253	1
ENSG00000151746.13	BICD1	12	32106718	12_22	0	0.0167869506424447	4.76603992185927	1.33441094331225e-06	0.0478699901063463	2
ENSG00000139132.14	FGD4	12	32399570	12_22	0	0.0286145996803536	9.85105129639716	4.70143418244797e-06	1.27891274331271	2
ENSG00000087470.17	DNM1L	12	32679963	12_22	0	0.016767474590261	4.7549965644138	1.32977440616753e-06	0.146892655367221	1
ENSG00000139131.12	YARS2	12	32755584	12_22	0	0.0167754633341086	4.75952790035538	1.33167579732272e-06	0.0224719101123599	1
ENSG00000057294.14	PKP2	12	32896995	12_22	0	0.0342658897500985	11.5760357258296	6.61579405114463e-06	1.42857142857142	1
ENSG00000139133.6	ALG10	12	34022191	12_23	0	0.0169546453311117	4.72496930727776	1.33612720458467e-06	-0.174014953573761	2
ENSG00000175548.8	ALG10B	12	38316545	12_24	0	0.0183156646197882	4.78222619378549	1.46087447839854e-06	0.383376142062162	2
ENSG00000139117.13	CPNE8	12	38670316	12_24	0	0.0208736537470673	6.02736157425037	2.09838815333123e-06	-0.639405204461155	1
ENSG00000139116.18	KIF21A	12	39443135	12_25	0	0.0139450180249181	10.3558409714718	2.40859931301365e-06	-1.56288763665233	2
ENSG00000173208.3	ABCD2	12	39622076	12_25	0	0.0088378713600159	5.20820869057275	7.67708164574592e-07	0.45503597122313	1
ENSG00000151229.12	SLC2A13	12	40106142	12_25	0	0.0129111922371457	7.47245181224052	1.60912423621337e-06	-0.237288135593187	1
ENSG00000188906.14	LRRK2	12	40220632	12_25	2	0.588840855899144	28.9336595619215	0.000284158994958659	5.95454545454526	1
ENSG00000018236.14	CNTN1	12	40626035	12_26	0	0.00986306575551676	4.84912358606375	7.97692092432477e-07	0.328332375199682	2
ENSG00000165966.14	PDZRN4	12	41188817	12_26	0	0.0166936050113069	9.54233938834515	2.65683814455143e-06	1.10158013543976	1
ENSG00000151233.10	GXYLT1	12	42144728	12_27	0	0.0103337291765779	5.92531635785897	1.02124213232252e-06	-0.553079276442392	2
ENSG00000015153.14	YAF2	12	42238552	12_27	0	0.0190965364083205	11.7616001616614	3.74611514430801e-06	-1.41447368421019	1
ENSG00000134283.17	PPHLN1	12	42238552	12_27	0	0.0103045280087145	5.89846560774877	1.01374158252558e-06	0.629548218908082	2
ENSG00000139168.7	ZCRB1	12	42318524	12_27	0	0.0097463954290421	5.37014473224159	8.72951516447019e-07	0.476562499999986	1
ENSG00000129317.14	PUS7L	12	43744521	12_28	0	0.0969708734268955	21.0335561036016	3.40184183104534e-05	-2.1874999999999	1
ENSG00000151239.13	TWF1	12	43796827	12_28	0	0.018871311686822	5.25800786064487	1.65494446336524e-06	0.140350877192998	1
ENSG00000139173.9	TMEM117	12	43836294	12_28	0	0.0199407391079011	5.7829888014793	1.92332956876115e-06	0.837133550488448	1
ENSG00000184613.10	NELL2	12	44740484	12_28	0	0.0309354553456077	9.97501207688355	5.14671415641758e-06	-1.1988376413193	2
ENSG00000139218.17	SCAF11	12	45992032	12_29	0	0.0742302730246182	20.7690321244054	2.57132765990907e-05	2.31654676258883	1
ENSG00000139211.6	AMIGO2	12	47088883	12_29	0	0.0204976056346112	8.39785612657839	2.87098992709454e-06	1.05303391811743	2
ENSG00000179715.12	PCED1B	12	47081043	12_29	0	0.0241792178367233	9.97291908267449	4.0218387005354e-06	1.25344649879397	3
ENSG00000111405.8	ENDOU	12	47728106	12_30	0	0.0190791975452695	8.11050966619874	2.58088323488873e-06	0.99999999999946	1
ENSG00000079337.15	RAPGEF3	12	47770975	12_30	0	0.0298209844247844	12.3721205414728	6.15355694862677e-06	-1.58992805755416	1
ENSG00000061273.17	HDAC7	12	47831959	12_30	0	0.0344815592656323	13.7623057348197	7.91476826437175e-06	1.62328767123229	1
ENSG00000111424.10	VDR	12	47943286	12_30	0	0.0174899739412425	7.28258602834603	2.12439314609852e-06	-0.759999999999941	1
ENSG00000134291.11	TMEM106C	12	47963315	12_30	0	0.0219752555774176	9.45699509225312	3.46614880909062e-06	1.11251812801559	2
ENSG00000152556.15	PFKM	12	48114136	12_30	0	0.0211237145868252	9.08027775574669	3.19911262540639e-06	-1.2932330827066	1
ENSG00000079387.13	SENP1	12	48106148	12_30	0	0.0152641366178115	5.98780731951324	1.52440430585556e-06	-0.632530120482159	1
ENSG00000177981.10	ASB8	12	48182011	12_30	0	0.0279523355035767	11.7533690998111	5.47949557808581e-06	-1.66350710900557	1
ENSG00000177875.4	CCDC184	12	48184006	12_30	0	0.0134482572640661	4.78403879063146	1.07305209429564e-06	0.179310344827583	1
ENSG00000172640.3	OR10AD1	12	48200562	12_30	0	0.113512711863366	25.3384616307316	4.79716712669111e-05	2.60140212871787	2
ENSG00000167528.12	ZNF641	12	48351114	12_30	0	0.0134197599184661	4.76388187439119	1.06626667502147e-06	0.00848618668249808	2
ENSG00000139620.12	KANSL2	12	48682028	12_31	0	0.0441102303964118	21.630378425361	1.59134208833706e-05	-2.36363636363584	1
ENSG00000129315.10	CCNT1	12	48716799	12_31	0	0.0350893455986264	19.4140620167181	1.13619215700883e-05	2.23076923076885	1
ENSG00000174233.11	ADCY6	12	48789417	12_31	0	0.00782887313174951	5.13068981767632	6.69938783810847e-07	0.562289562289647	1
ENSG00000167535.7	CACNB3	12	48815557	12_31	0	0.00801747976358191	6.1583983275496	8.23504077375546e-07	1.28612771989048	2
ENSG00000174243.9	DDX23	12	48852431	12_31	0	0.0263071202243744	15.9215381026026	6.98583680007546e-06	-1.46969696969657	1
ENSG00000172602.9	RND1	12	48866017	12_31	0	0.0345354282723217	18.7565587448166	1.08038392375736e-05	-1.87079646017817	1
ENSG00000139537.10	CCDC65	12	48904002	12_31	0	0.0078733672168354	5.1535222214109	6.76744548748091e-07	0.64566929133854	1
ENSG00000134285.10	FKBP11	12	48926758	12_31	0	0.00770431829861085	4.80957064297925	6.18017297616068e-07	0.377364336534684	2
ENSG00000134287.9	ARF3	12	48957540	12_31	0	0.0108659551257143	8.21445061840356	1.48869776342994e-06	1.03964757709227	1
ENSG00000167550.10	RHEBL1	12	49057676	12_31	0	0.010945726110015	7.94365392611343	1.45019030618582e-06	-0.804149512406284	2
ENSG00000139636.15	LMBR1L	12	49111401	12_31	0	0.00785417711877634	5.23217740883396	6.85398670477879e-07	-0.717557251908345	1
ENSG00000123416.15	TUBA1B	12	49131597	12_31	0	0.00783217490114596	5.52665719779381	7.21946491515559e-07	-0.97709923664177	1
ENSG00000167552.13	TUBA1A	12	49188909	12_31	0	0.00784898542976564	5.3080381660984	6.94876565310911e-07	-0.780303030302927	1
ENSG00000167553.15	TUBA1C	12	49230728	12_31	0	0.00843345861577338	5.60853307111508	7.88887561926804e-07	0.546917902133858	2
ENSG00000135406.13	PRPH	12	49295814	12_31	0	0.00791393206295499	5.39422673612581	7.12002667276133e-07	-0.750000000000231	1
ENSG00000135451.12	TROAP	12	49323278	12_31	0	0.0109542002830638	8.11640330298816	1.48287451605405e-06	0.988593155893119	1
ENSG00000123352.17	SPATS2	12	49366716	12_31	0	0.00925176948585327	6.88955368300279	1.06310460055629e-06	-0.942857142857177	1
ENSG00000135519.6	KCNH3	12	49540228	12_31	0	0.00786281608495554	5.08524519418591	6.66883728485212e-07	0.559440559440561	1
ENSG00000187778.13	MCRS1	12	49568183	12_31	0	0.00769575405620349	4.74268824244064	6.08745639025821e-07	0.204442805985886	2
ENSG00000161791.13	FMNL3	12	49708752	12_31	0	0.00769620080704636	4.74891217453622	6.09579894095067e-07	0.218446601941848	1
ENSG00000167566.16	NCKAP5L	12	49818845	12_31	0	0.00789221833546272	5.1434361159106	6.77037223698163e-07	-0.568674950434513	2
ENSG00000186666.5	BCDIN3D	12	49843854	12_31	0	0.00891635307641381	6.19374110839915	9.21086488423127e-07	0.635542168674487	1
ENSG00000135472.8	FAIM2	12	49896273	12_31	0	0.00791919848097267	5.09712873809816	6.73235388029239e-07	0.470216299436047	2
ENSG00000161798.6	AQP5	12	49949383	12_31	0	0.0144961691935058	10.8467122168406	2.62247569906079e-06	1.37748344370884	1
ENSG00000110881.11	ASIC1	12	50057959	12_31	0	0.0201493709642991	13.6620549311538	4.59132066218206e-06	-1.96146435452809	1
ENSG00000066117.14	SMARCD1	12	50088428	12_31	0	0.0335960803303931	18.6727933019376	1.04630429101643e-05	2.25396825396815	1
ENSG00000167588.12	GPD1	12	50101629	12_31	0	0.01083851599198	7.97724850512031	1.44205906724394e-06	0.900809665219825	2
ENSG00000178449.8	COX14	12	50113396	12_31	0	0.0146395405073778	10.7178314945195	2.61694428198989e-06	1.71755725190833	1
ENSG00000139624.12	CERS5	12	50165191	12_31	0	0.011251022084704	8.23854448540227	1.54597538154139e-06	-1.12639601538789	2
ENSG00000050405.13	LIMA1	12	50283317	12_31	0	0.00786281001530143	4.91966857685384	6.45169360675986e-07	-0.244897959183664	1
ENSG00000161813.21	LARP4	12	50390529	12_31	0	0.00777015173664908	4.8076571759836	6.23050281955108e-07	0.279269962011498	2
ENSG00000185958.9	FAM186A	12	50396897	12_31	0	0.0125183779006766	9.36240676382886	1.95477001733676e-06	-1.12283289015291	2
ENSG00000066084.12	DIP2B	12	50486639	12_31	0	0.0276366386879395	16.2952588594276	7.5111526831637e-06	-1.85253887707772	2
ENSG00000123268.8	ATF1	12	50764479	12_31	0	0.0137753202586859	9.85210438645154	2.26355376595517e-06	1.37226277372263	1
ENSG00000185432.11	METTL7A	12	50924640	12_31	0	0.00777069225156712	4.83844686376665	6.27084102838547e-07	-0.120901650236413	2
ENSG00000110911.14	SLC11A2	12	51027837	12_31	0	0.00885670361932289	6.01469979417883	8.88476965762868e-07	0.794721407624656	1
ENSG00000050426.15	LETMD1	12	51032054	12_31	0	0.0079078279853716	5.05663913634542	6.66928506668405e-07	0.0985915492957993	1
ENSG00000110925.6	CSRNP2	12	51090362	12_31	0	0.0121994916701024	9.22935581884362	1.87790332125346e-06	-1.06164383561641	1
ENSG00000135457.9	TFCP2	12	51123927	12_31	0	0.0113328797460565	8.53285263380858	1.61285242406682e-06	-0.933513159462108	2
ENSG00000184271.16	POU6F1	12	51220466	12_31	0	0.0177928434210148	12.6154268664296	3.74375493976759e-06	1.45669291338526	1
ENSG00000183283.15	DAZAP2	12	51237997	12_31	0	0.0154615335866219	11.3960777520287	2.93878677917084e-06	1.32558139534902	1
ENSG00000170545.16	SMAGP	12	51270728	12_31	0	0.00771925748286662	4.75131332743398	6.11715245196368e-07	0.141495167941561	2
ENSG00000110934.10	BIN2	12	51323462	12_31	0	0.00776782122941788	4.81207199199496	6.23435378302878e-07	0.238095238095286	1
ENSG00000139629.15	GALNT6	12	51360845	12_31	0	0.0101824066437046	7.29664473848039	1.23917814203271e-06	0.751724137931047	1
ENSG00000178401.14	DNAJC22	12	49347194	12_31	0	0.00769687274770925	4.72903532090666	6.07081459786863e-07	-0.084541062801944	1
ENSG00000050438.16	SLC4A8	12	51428660	12_32	0	0.0339597295806171	12.2053885245262	6.9131493189999e-06	-1.38362068965563	1
ENSG00000196876.15	SCN8A	12	51632567	12_32	0	0.0160335478901579	5.04459613453906	1.34901302115912e-06	-0.291457286432091	1
ENSG00000139567.12	ACVRL1	12	51913361	12_32	0	0.0156751541472833	4.82961048288293	1.26265304785972e-06	0.114503816793861	1
ENSG00000123395.14	ATG101	12	52068321	12_32	0	0.0156119379656698	4.79118381679104	1.24755515669334e-06	-0.264516129032211	1
ENSG00000167767.13	KRT80	12	52190133	12_32	0	0.0166717747183605	5.41588379117004	1.50595250708353e-06	-0.450000000000058	1
ENSG00000135480.15	KRT7	12	52228503	12_32	0	0.0183256458710378	6.31598661757922	1.9304590636618e-06	-0.667367758050041	3
ENSG00000205426.10	KRT81	12	52299031	12_32	0	0.023090851681371	8.51837401697593	3.28062629872134e-06	1.1353183453411	2
ENSG00000135443.8	KRT85	12	52367173	12_32	0	0.0179257431798348	6.1059632206792	1.82554044664363e-06	-0.555932203389874	1
ENSG00000186081.11	KRT5	12	52521983	12_32	0	0.0188645962008335	6.59194690218102	2.07406001779576e-06	-0.633838383838196	1
ENSG00000167768.4	KRT1	12	52680759	12_33	0	0.0187410293017136	7.14824507723745	2.23435913151654e-06	0.788617886178846	1
ENSG00000170423.12	KRT78	12	52848631	12_33	0	0.0162959450579315	5.81786476807858	1.58125997990366e-06	0.76521739130445	1
ENSG00000063046.17	EIF4B	12	53000180	12_33	0	0.0228253728926008	9.02694923592724	3.43652087984084e-06	-1.28442066457789	2
ENSG00000111077.17	TNS2	12	53045355	12_33	0	0.0174499593840943	6.46881162603513	1.8826909307949e-06	0.683823529411652	1
ENSG00000167778.8	SPRYD3	12	53071476	12_33	0	0.0203908472832079	7.95183413008113	2.7043487060374e-06	-0.89592760181015	1
ENSG00000167780.11	SOAT2	12	53103618	12_33	0	0.0184356309034973	6.99182496429124	2.14985246732711e-06	-0.717888509387616	2
ENSG00000139651.10	ZNF740	12	53180706	12_33	0	0.0153303680008252	5.23699847168027	1.33904487867334e-06	-0.347003547990478	3
ENSG00000139631.18	CSAD	12	53180706	12_33	0	0.0147398636629539	4.86356808918348	1.19566240055469e-06	0.100937573442548	3
ENSG00000139626.15	ITGB7	12	53207031	12_33	0	0.0145954514588675	4.76998183481084	1.1611661412289e-06	0.169491525423737	1
ENSG00000182544.8	MFSD5	12	53250901	12_33	0	0.0192814738590914	7.41896384424631	2.38585248468702e-06	-0.983999999999937	1
ENSG00000135476.11	ESPL1	12	53268148	12_33	0	0.0179181154179552	6.72078894078366	2.00850396018277e-06	0.871785809057173	2
ENSG00000139637.13	C12orf10	12	53299619	12_33	0	0.0236383296005878	9.36079103409541	3.6905359471984e-06	1.25190839694675	1
ENSG00000185591.9	SP1	12	53377157	12_33	0	0.0215908433948184	8.49678052396131	3.05973710580902e-06	1.4754095971053	2
ENSG00000205352.10	PRR13	12	53441251	12_33	0	0.0172305133132783	6.34840246073123	1.82441138011705e-06	-1.11541207521498	2
ENSG00000197111.15	PCBP2	12	53479582	12_33	0	0.0581049373768848	17.9940514128944	1.74382178978714e-05	-1.95986622073533	1
ENSG00000139546.10	TARBP2	12	53503200	12_33	0	0.0217214826836823	8.55428097505362	3.09908211002852e-06	-1.50295857988154	1
ENSG00000170653.18	ATF7	12	53626708	12_33	0	0.0154589247927467	5.31640419237874	1.37074724515613e-06	-0.462499999999983	1
ENSG00000135390.17	ATP5G2	12	53676661	12_33	0	0.153436686937935	27.5630844024913	7.05370240757366e-05	3.05925925925931	1
ENSG00000012822.15	CALCOCO1	12	53727801	12_33	0	0.0239176872912613	9.47288291898627	3.77886571047658e-06	-1.12174340335329	2
ENSG00000197757.7	HOXC6	12	53994163	12_33	0	0.015717127770794	5.47390887270204	1.43493045279018e-06	-0.356589147286828	1
ENSG00000180806.4	HOXC9	12	53994689	12_33	0	0.0145288189216863	4.7264884662469	1.1453257344687e-06	0.0234374999999994	1
ENSG00000123415.15	SMUG1	12	54180141	12_33	0	0.0150472316113816	5.05976153221664	1.26983344186038e-06	-0.218264963173774	2
ENSG00000094916.15	CBX5	12	54256194	12_33	0	0.0425962406550179	14.9990759057733	1.06560409440966e-05	1.56945913593018	2
ENSG00000139572.3	GPR84	12	54364546	12_33	0	0.0286531800851055	11.1981524289945	5.35154657785481e-06	-1.31893996540624	2
ENSG00000170627.10	GTSF1	12	54473857	12_34	0	0.0174870428984708	7.06748333861484	2.06130033735152e-06	0.729729729729547	1
ENSG00000123360.11	PDE1B	12	54549836	12_34	0	0.0218257478274865	9.17840403880126	3.34115336006905e-06	1.05303471279785	2
ENSG00000135447.16	PPP1R1A	12	54588977	12_34	0	0.028449641556853	11.7084578654035	5.55567205587747e-06	-1.27372262773661	1
ENSG00000172551.10	MUCL1	12	54830415	12_34	0	0.0139660233831566	4.92948395650314	1.14824437852825e-06	0.207142857142852	1
ENSG00000135426.15	TESPA1	12	54984843	12_34	0	0.0155934861914282	5.97727022632524	1.5545554436786e-06	0.677940194491748	2
ENSG00000170439.6	METTL7B	12	55681479	12_35	0	0.02475529971261	7.34319308237622	3.03188861353616e-06	-0.758389261744847	1
ENSG00000135424.15	ITGA7	12	55716002	12_35	0	0.0297302493834924	9.09281287376116	4.50875784869739e-06	1.28947368421097	1
ENSG00000135441.7	BLOC1S1	12	55716492	12_35	0	0.0195601367252799	5.09744751228313	1.6629713009356e-06	0.251989389920561	1
ENSG00000135437.9	RDH5	12	55723786	12_35	0	0.0225443967649063	6.45066210740693	2.42550971439079e-06	0.680751173709286	1
ENSG00000135404.11	CD63	12	55729581	12_35	0	0.0937954930337097	20.2044224672301	3.16073814029256e-05	-2.19548872180325	1
ENSG00000205323.8	SARNP	12	55813418	12_35	0	0.0243399187940072	7.18169010894635	2.91545197483995e-06	-0.994643947709697	2
ENSG00000123353.9	ORMDL2	12	55817857	12_35	0	0.0251363664225059	7.48900937782924	3.13969150996045e-06	1.04034582132543	1
ENSG00000123342.15	MMP19	12	55831500	12_35	0	0.102309536105061	21.0602977188584	3.59369096160728e-05	2.33196721311381	1
ENSG00000065357.19	DGKA	12	55923804	12_35	0	0.04591279894532	13.2623985640508	1.01558423337386e-05	1.48967551622427	1
ENSG00000139531.12	SUOX	12	55999553	12_35	0	0.0201218715220378	5.36714952232549	1.80124244254716e-06	-0.309523809523773	1
ENSG00000123411.14	IKZF4	12	56008420	12_35	0	0.0193864433102935	5.01249678299057	1.62073627310364e-06	-0.333333333333503	1
ENSG00000170515.13	PA2G4	12	56104119	12_35	0	0.020799891832724	5.68291139270588	1.97147859738208e-06	-0.524848334186748	2
ENSG00000135482.6	ZC3H10	12	56118523	12_35	0	0.0235329044851876	6.85996687533888	2.69251205445404e-06	-0.685220729366672	1
ENSG00000092841.18	MYL6	12	56186042	12_35	0	0.036251287380052	10.9920454859033	6.64602631559424e-06	-1.3575129533672	1
ENSG00000139613.11	SMARCC2	12	56189702	12_35	0	0.0211781441876036	5.85466197694903	2.06799665622875e-06	-0.58015267175572	1
ENSG00000139540.11	SLC39A5	12	56229563	12_35	0	0.0266855246752479	8.06011475847771	3.58737747506858e-06	-0.890780923340647	2
ENSG00000139645.9	ANKRD52	12	56259776	12_35	0	0.021380973755124	5.94550925097008	2.12019909695012e-06	0.549295774648095	1
ENSG00000135469.13	COQ10A	12	56266909	12_35	0	0.0611447121970922	16.0297823259961	1.63473226963502e-05	-1.78371454945404	3
ENSG00000062485.18	CS	12	56300123	12_35	0	0.0442391906700724	12.9049530335875	9.52190199378232e-06	1.42954545454566	1
ENSG00000257727.5	CNPY2	12	56314792	12_35	0	0.0196791248142205	5.15521248803277	1.69204713370958e-06	-0.337349397590385	1
ENSG00000110944.8	IL23A	12	56334216	12_35	0	0.0196972192156146	5.1639663573952	1.69647876584339e-06	-0.338775510204265	1
ENSG00000170581.13	STAT2	12	56360038	12_35	0	0.0189692202736855	4.8053115464905	1.52030643976621e-06	0.174093240945899	2
ENSG00000076067.12	RBMS2	12	56531747	12_35	0	0.0207385057606725	5.6547473657845	1.95591858866303e-06	-0.528000000000034	1
ENSG00000076108.11	BAZ2A	12	56636902	12_35	0	0.0210483284851071	5.79606359030063	2.03474907632498e-06	0.582302606223186	2
ENSG00000110955.8	ATP5B	12	56646323	12_35	0	0.0357994315316504	10.8717667279043	6.4913699585317e-06	-1.22594142259424	1
ENSG00000196531.10	NACA	12	56731523	12_35	0	0.018960288891712	4.80082720200339	1.51817253480284e-06	-0.176136363636354	1
ENSG00000025423.11	HSD17B6	12	56752285	12_35	0	0.0601493250951053	15.8707360233668	1.59216448549475e-05	1.72195121951235	1
ENSG00000198056.13	PRIM1	12	56752285	12_35	0	0.0601493250951054	15.8707360233668	1.59216448549475e-05	-1.72195121951235	1
ENSG00000139547.7	RDH16	12	56959009	12_35	0	0.0213856248611964	5.94758188561031	2.12139958698583e-06	-0.664406684887715	2
ENSG00000166856.2	GPR182	12	56994326	12_35	0	0.0438375594482061	12.8171944071301	9.37129145523926e-06	-1.5022624434383	1
ENSG00000166863.11	TAC3	12	57028944	12_35	0	0.024782010523693	7.35348362616183	3.03941338975177e-06	-0.904559528913791	2
ENSG00000166866.12	MYO1A	12	57050790	12_35	0	0.0258269333154604	7.7477713620985	3.33741138336394e-06	-0.982222222222423	1
ENSG00000166881.9	NEMP1	12	57078761	12_35	0	0.0221261211439709	6.27208644514653	2.3146078774917e-06	0.54602510460236	1
ENSG00000166886.12	NAB2	12	57088469	12_35	0	0.035880844407321	10.8935499080575	6.5191682254682e-06	-1.30708661417351	1
ENSG00000123384.13	LRP1	12	57133500	12_35	0	0.0354360912493572	10.7739580205267	6.36767949584082e-06	1.35156249999972	1
ENSG00000166888.11	STAT6	12	57131973	12_35	0	0.0258189220461459	7.744812064254	3.33510180544431e-06	-1.03048718120108	2
ENSG00000185482.7	STAC3	12	57250984	12_36	0	0.143198337714441	28.7728545210039	6.87196647381823e-05	3.27707139060222	2
ENSG00000179912.20	R3HDM2	12	57425221	12_36	0	0.0137835231604057	6.13336195234051	1.40999944162044e-06	0.312236286919988	1
ENSG00000111087.9	GLI1	12	57459816	12_36	0	0.117698722811257	26.8101995911469	5.26298222091311e-05	-3.49778205867113	2
ENSG00000123329.17	ARHGAP9	12	57476865	12_36	0	0.0175376932771569	8.42434117555931	2.46415783976988e-06	1.21925133689854	1
ENSG00000175203.15	DCTN2	12	57546288	12_36	0	0.178209308128218	30.9929131528792	9.21197793394024e-05	3.27777777777789	1
ENSG00000155980.11	KIF5A	12	57549189	12_36	0	0.0178601375955887	8.59773898852553	2.56111548853384e-06	1.27450980392186	1
ENSG00000166908.17	PIP4K2C	12	57591036	12_36	0	0.0150904003443572	6.99474244904849	1.76048607938708e-06	1.00589970501445	1
ENSG00000240771.6	ARHGEF25	12	57610139	12_36	0	0.0120317962041131	4.8425070771853	9.71764068743748e-07	0.132981269555693	3
ENSG00000135502.17	SLC26A10	12	57621711	12_36	0	0.0274239511454849	12.6868813743796	5.8028989942717e-06	-2.26400000000029	1
ENSG00000135454.13	B4GALNT1	12	57633298	12_36	0	0.0156475016172528	7.3392744417	1.91539451099893e-06	-0.70068027210872	1
ENSG00000135506.15	OS9	12	57693954	12_36	0	0.114386578295765	26.5286609891454	5.06116509718079e-05	3.28338913919221	2
ENSG00000135439.11	AGAP2	12	57741637	12_36	0	0.0212708356361827	10.2623617503763	3.640759378076e-06	-2.08870967741874	1
ENSG00000123427.16	METTL21B	12	57771302	12_36	0	0.01654868208375	7.87224206197285	2.17281103407297e-06	-1.72932330827024	1
ENSG00000037897.16	METTL1	12	57772620	12_36	0	0.0153796618491515	7.17549537240767	1.84059730186269e-06	1.63157894736857	1
ENSG00000135407.10	AVIL	12	57818745	12_36	0	0.0146405253212493	6.70724837836045	1.63780108609995e-06	-1.54887218045113	1
ENSG00000139263.11	LRIG3	12	58920155	12_37	0	0.0234327969383501	6.76706264452244	2.6447488169553e-06	-0.739583333333391	1
ENSG00000135655.15	USP15	12	62262466	12_38	0	0.0109492616953089	7.04665036221805	1.28684922346463e-06	-0.765000000000357	1
ENSG00000198673.10	FAM19A2	12	62279307	12_38	0	0.0109143144750906	7.01630901568978	1.27721872427993e-06	-0.760000000000129	1
ENSG00000061987.14	MON2	12	62418867	12_38	0	0.0122088267952428	8.08036764855597	1.64537600385448e-06	-0.910447761194062	1
ENSG00000166148.3	AVPR1A	12	63151900	12_38	0	0.0374853875359051	18.7780457175005	1.17401191001459e-05	2.00578034682098	1
ENSG00000177990.11	DPY19L2	12	63667965	12_39	0	0.0219946467569835	8.63925799391787	3.16922841067214e-06	1.00856267281887	4
ENSG00000118600.11	TMEM5	12	63778192	12_39	0	0.0151409103139238	5.08458948581894	1.28400876274504e-06	-0.30660649164734	3
ENSG00000196935.8	SRGAP1	12	63844067	12_39	0	0.0169795528519632	6.17461369311239	1.74862283874539e-06	-0.588516746411666	1
ENSG00000184575.11	XPOT	12	64404143	12_39	0	0.0330883793030954	12.541086327283	6.92103042630558e-06	-1.40151515151527	1
ENSG00000183735.9	TBK1	12	64452087	12_39	0	0.0297485151840613	11.5226991782872	5.71715048228976e-06	-1.32226493808997	2
ENSG00000135677.10	GNS	12	64732308	12_39	0	0.0279001946548078	10.909414784325	5.07655146276007e-06	-1.3439120138757	2
ENSG00000111490.12	TBC1D30	12	64779574	12_39	0	0.0146380829248631	4.76352565061631	1.1629815282358e-06	0.0830721003135237	1
ENSG00000174106.2	LEMD3	12	65168428	12_40	0	0.0184799832779414	6.99759493883122	2.15680299973995e-06	-0.830941482218499	2
ENSG00000139233.6	LLPH	12	66130421	12_40	0	0.0146972048917259	4.81888731334012	1.18124946535514e-06	0.163346592853697	2
ENSG00000155957.17	TMBIM4	12	66165565	12_40	0	0.0251621746316978	9.93985061175755	4.17146049512203e-06	1.15472015623753	2
ENSG00000127311.9	HELB	12	66302630	12_40	0	0.0157266217744972	5.46251994054879	1.4328099311283e-06	-0.430894308943012	1
ENSG00000155974.11	GRIP1	12	67083415	12_41	0	0.0117774669635182	4.73368031084164	9.29845780756108e-07	0.0895522388059528	1
ENSG00000111530.12	CAND1	12	67271059	12_41	0	0.0196238751200765	9.58816008592514	3.13819664355283e-06	-1.24264705882356	1
ENSG00000127334.10	DYRK2	12	67648558	12_42	0	0.0180577396883559	13.8683685800605	4.17684990444663e-06	1.37662337662335	1
ENSG00000111554.14	MDM1	12	68332523	12_42	0	0.00677760122161031	5.76018292182232	6.51137028331001e-07	-0.960000000000264	1
ENSG00000127314.17	RAP1B	12	68613088	12_42	0	0.0070683897497531	5.12119053211205	6.0374219296685e-07	-0.10207939508508	1
ENSG00000111581.9	NUP107	12	68686129	12_42	0	0.00914881920273158	7.36477238146008	1.12378823135329e-06	0.629086727198129	3
ENSG00000175782.9	SLC35E3	12	68746559	12_42	0	0.00688363826836236	5.17203958828996	5.9379971705452e-07	0.577777777777551	1
ENSG00000135678.11	CPM	12	68971128	12_42	0	0.00705727026710978	5.14635678886603	6.05754636656317e-07	0.216390124310229	2
ENSG00000111605.16	CPSF6	12	69239290	12_42	0	0.0524810253951719	23.1119245298745	2.0230123224705e-05	4.32748538011726	1
ENSG00000090382.6	LYZ	12	69328190	12_42	0	0.0365509905623325	24.4998049633369	1.49355728270913e-05	-4.32311341750812	2
ENSG00000127337.6	YEATS4	12	69358729	12_42	0	0.0108522867414721	14.2273045542853	2.57515867340521e-06	-2.77629321421844	3
ENSG00000166225.8	FRS2	12	69466426	12_43	0	0.0125837552052764	5.31464077536802	1.11543503713014e-06	0.599999999999869	1
ENSG00000166226.12	CCT2	12	69585347	12_43	0	0.0154583491201046	7.07665435132361	1.82453080649578e-06	-0.646341463414719	1
ENSG00000127328.21	RAB3IP	12	69739168	12_43	0	0.0130145695494267	5.72332602993874	1.24233408393819e-06	-1.01139143543591	2
ENSG00000111596.11	CNOT2	12	70243049	12_43	0	0.0188862348488081	10.3192594698434	3.25052884255799e-06	-1.99349126705058	2
ENSG00000135643.4	KCNMB4	12	70361387	12_43	0	0.0306384100670093	14.6632867512564	7.49303321405571e-06	-2.15668536735419	2
ENSG00000139292.12	LGR5	12	71431030	12_45	0	0.0104697311528279	4.75321666775943	8.30009850769414e-07	0.108300508496309	3
ENSG00000127324.8	TSPAN8	12	71441377	12_45	0	0.016102966044556	8.84282062195282	2.37496272684434e-06	0.947500000000398	1
ENSG00000133858.15	ZFC3H1	12	71667226	12_45	0	0.0106331569050432	4.90019850277647	8.69032465698417e-07	-0.19246861924694	1
ENSG00000139291.13	TMEM19	12	71686210	12_45	0	0.0116873734564504	5.79748438938249	1.13009932395975e-06	0.487452593197818	2
ENSG00000080371.5	RAB21	12	71749740	12_45	0	0.0146541353843915	7.94638973580841	1.94218308130286e-06	0.934366656727175	4
ENSG00000121749.15	TBC1D15	12	71839560	12_45	0	0.0140145598954243	7.52225580630936	1.75827850870167e-06	-0.824119588628123	2
ENSG00000072657.8	TRHDE	12	72087318	12_45	0	0.0163019225903324	8.9596157349943	2.43606188019749e-06	0.968290349005654	2
ENSG00000253719.3	ATXN7L3B	12	74538547	12_46	0	0.010645093161472	6.84481320328825	1.21526551064725e-06	-0.748484848484625	1
ENSG00000173401.9	GLIPR1L1	12	75336622	12_46	0	0.0461424964755078	20.840831119822	1.60389608635028e-05	2.05507246376727	1
ENSG00000180881.19	CAPS2	12	75375089	12_46	0	0.0163815652419649	10.939931479095	2.989028825115e-06	1.33770429318695	3
ENSG00000180481.10	GLIPR1L2	12	75391320	12_46	0	0.0132550094091211	8.92678263463364	1.97349079865983e-06	-1.09856085139032	2
ENSG00000139278.9	GLIPR1	12	75484783	12_46	0	0.00858892634183717	4.80891630172259	6.88884165311062e-07	0.144827586206926	1
ENSG00000111615.13	KRR1	12	75511057	12_46	0	0.00871468617040427	4.94674884913427	7.19004683089775e-07	-0.321678321678226	1
ENSG00000139289.13	PHLDA1	12	76033699	12_46	0	0.00902019370591234	5.27350138888397	7.93368648133348e-07	0.343949044585869	1
ENSG00000091039.16	OSBPL8	12	76559119	12_47	0	0.02550584718187	10.8987137926307	4.63633818359453e-06	1.34223057107047	2
ENSG00000186908.14	ZDHHC17	12	76763393	12_47	0	0.0519880174363581	17.7309518829475	1.53743021774589e-05	1.96774193548425	1
ENSG00000175183.9	CSRP2	12	76877290	12_47	0	0.0727507825965474	20.9888012062234	2.54674468955436e-05	-2.17120998133695	2
ENSG00000165891.15	E2F7	12	77063420	12_47	0	0.0133555248147087	4.73855273826411	1.05552076791187e-06	0.0332788768779258	2
ENSG00000177425.10	PAWR	12	79690683	12_48	0	0.0212319281178582	8.68184268237391	3.07440765486459e-06	1.03646042657061	2
ENSG00000058272.16	PPP1R12A	12	79935464	12_48	0	0.0455472036461454	15.9884186182759	1.21458338273502e-05	-1.81276595744708	1
ENSG00000165899.10	OTOGL	12	80095727	12_49	0	0.0188322534424198	10.6339239601301	3.34007290399103e-06	-1.04800000000007	1
ENSG00000111052.7	LIN7A	12	80369023	12_49	0	0.0128598634748577	8.30588248125912	1.7814853102591e-06	-1.41448377512191	3
ENSG00000111058.7	ACSS3	12	80936486	12_49	0	0.0221516364817064	12.7364655158499	4.70559824822617e-06	1.47887323943556	1
ENSG00000139220.16	PPFIA2	12	81759970	12_50	0	0.0220783118341188	8.69465817725319	3.20168411575741e-06	0.93984962405977	1
ENSG00000133773.11	CCDC59	12	82358854	12_50	0	0.0209812420432038	8.20885680973862	2.8725922181418e-06	-1.48648648648642	1
ENSG00000127720.7	METTL25	12	82358854	12_50	0	0.0209812420432038	8.20885680973862	2.8725922181418e-06	1.48648648648642	1
ENSG00000179104.8	TMTC2	12	82686958	12_50	0	0.0203470687834441	7.9164117595389	2.68652158362499e-06	-0.934065934066026	1
ENSG00000198774.4	RASSF9	12	85836832	12_53	0	0.0101175433154732	7.50415373900423	1.26630085728681e-06	0.830985915492492	1
ENSG00000133636.10	NTS	12	85874401	12_53	0	0.008602313533422	6.23482715994762	8.94540054648572e-07	-0.732323232323492	1
ENSG00000198707.14	CEP290	12	88141799	12_53	0	0.00801355462964948	5.5160652425688	7.37249865103921e-07	0.52174299163258	2
ENSG00000139324.11	TMTC3	12	88147818	12_53	0	0.00901459511747138	6.6401061953596	9.98346629887755e-07	0.724609374999944	1
ENSG00000049130.14	KITLG	12	88580978	12_53	0	0.0119222118163688	9.49949681843215	1.88893729203045e-06	1.16981132075523	1
ENSG00000182050.13	MGAT4C	12	86839930	12_53	0	0.0142385824004402	11.0830697295082	2.63200629773716e-06	1.54022988505803	1
ENSG00000139318.7	DUSP6	12	89353620	12_54	0	0.0165756323198526	6.53806062938837	1.80750352882308e-06	-0.668604651162336	1
ENSG00000257594.3	GALNT4	12	89524900	12_54	0	0.0154149325703578	5.84762478718157	1.50342314977662e-06	0.578231292517154	1
ENSG00000139323.13	POC1B	12	89526407	12_54	0	0.0145186687553345	5.2781674281556	1.27811539144031e-06	-0.428571428571561	1
ENSG00000070961.15	ATP2B1	12	89695013	12_54	0	0.0176136261947719	7.11599773887748	2.09047357565305e-06	0.902597402597644	1
ENSG00000139329.4	LUM	12	91112255	12_54	0	0.018898064665081	7.78601714315253	2.45410303141795e-06	-0.86888888888841	1
ENSG00000133639.4	BTG1	12	92145684	12_55	0	0.0090870705907703	4.72517203932195	7.16146102621089e-07	0.0047393364928923	1
ENSG00000102189.16	EEA1	12	92928585	12_55	0	0.0721971422412958	24.5560296752734	2.95691106517537e-05	2.23664122137446	1
ENSG00000173598.13	NUDT4	12	93378876	12_55	0	0.0123097390752446	7.60569460243383	1.56152102409988e-06	0.810354133149135	2
ENSG00000177889.9	UBE2N	12	93441305	12_55	0	0.00931912311551031	4.964330370588	7.71606416424713e-07	-0.229411764705951	1
ENSG00000198015.12	MRPL42	12	93467697	12_55	0	0.0227583955064942	13.4527764624834	5.10638636679042e-06	-1.48913388805057	2
ENSG00000120833.13	SOCS2	12	93570097	12_55	0	0.00918735692102568	4.82926683734707	7.40000301909375e-07	-0.222222222222139	1
ENSG00000136040.8	PLXNC1	12	94247358	12_56	0	0.0305469829203084	13.6282269118406	6.94332963140387e-06	1.48691099476527	1
ENSG00000173588.14	CEP83	12	94459719	12_56	0	0.0172597804944344	8.18251454338902	2.3554948531683e-06	-1.03389830508441	1
ENSG00000057704.12	TMCC3	12	94638381	12_56	0	0.0152475104402691	7.00344415409961	1.78102786759637e-06	-0.674999999999594	1
ENSG00000184752.12	NDUFA12	12	95003130	12_56	0	0.0149565035641694	6.82023757746619	1.70133441692972e-06	-0.627034171485161	2
ENSG00000120798.16	NR2C1	12	95063758	12_56	0	0.0129052620068194	5.41852546817377	1.16629402500803e-06	0.667151907709229	2
ENSG00000180263.13	FGD6	12	95215916	12_56	0	0.0128754570474633	5.39655737299389	1.15888291042171e-06	0.394531250000137	1
ENSG00000028203.17	VEZT	12	95208587	12_56	0	0.0120001996405551	4.72798592781409	9.46291092474677e-07	0.11582358056663	2
ENSG00000111142.13	METAP2	12	95475271	12_56	0	0.0300739657163925	13.4789164066133	6.76091982431757e-06	1.4090909090914	1
ENSG00000136014.11	USP44	12	95548762	12_56	0	0.0120141410135817	4.73901046331492	9.49599545859609e-07	-0.0484061412570827	3
ENSG00000074527.11	NTN4	12	95877949	12_57	0	0.0315585905487613	15.0846573210672	7.93986563643835e-06	1.60964912280695	1
ENSG00000139343.10	SNRPF	12	95860799	12_57	0	0.0256894122873954	13.1241835746727	5.62323936796754e-06	-1.45814977973659	1
ENSG00000139344.7	AMDHD1	12	95943405	12_57	0	0.0122185285783518	6.10714205021361	1.24456343166918e-06	-0.616000000000237	1
ENSG00000111144.9	LTA4H	12	96039644	12_57	0	0.0166163647576367	9.06806288221753	2.51310506689983e-06	-1.13638559727619	2
ENSG00000111145.7	ELK3	12	96192150	12_57	0	0.0120261574686682	5.98568234513631	1.20060640859343e-06	0.420814479637906	1
ENSG00000059758.7	CDK17	12	96400338	12_57	0	0.0587620771735262	20.2754635284358	1.98713803657114e-05	-2.2054054054054	1
ENSG00000188596.10	CFAP54	12	96489467	12_57	0	0.0113638009770805	5.43604347995809	1.03030699015961e-06	0.52028805657463	2
ENSG00000120802.13	TMPO	12	98515090	12_58	0	0.0105209614255054	5.22286074933833	9.16482086738409e-07	0.333069706305353	2
ENSG00000075415.12	SLC25A3	12	98593667	12_58	0	0.0102365879701117	4.96284737887953	8.47317640578057e-07	0.195652173913006	1
ENSG00000166130.14	IKBIP	12	98645548	12_58	0	0.0105133381199983	5.21598945920563	9.14613153009254e-07	0.471665009403174	2
ENSG00000120868.13	APAF1	12	98642701	12_58	0	0.032224259434229	15.8831941107742	8.53652063428467e-06	1.9284260627002	2
ENSG00000111647.12	UHRF1BP1L	12	100143167	12_59	0	0.0177229810824029	5.05879990882114	1.49535525599511e-06	-0.318901392249764	2
ENSG00000075089.9	ACTR6	12	100198740	12_59	0	0.0179269714077056	5.16772167659365	1.54513399168195e-06	-0.198422779883272	2
ENSG00000166153.16	DEPDC4	12	100267553	12_59	0	0.0177659657999046	5.08185457401413	1.50581340897683e-06	0.177777777777776	1
ENSG00000136021.18	SCYL2	12	100253009	12_59	0	0.0178177641486299	5.10956352581368	1.51843817745034e-06	0.191601997836321	2
ENSG00000151572.16	ANO4	12	100717135	12_59	0	0.0171401329719625	4.74058452211736	1.35520871747951e-06	0.105302383780955	2
ENSG00000120800.4	UTP20	12	101079494	12_60	0	0.011157477110923	5.66745734184144	1.05466460244389e-06	0.488188976377897	1
ENSG00000120805.13	ARL1	12	101401231	12_60	0	0.0464221625483789	19.2755014013354	1.49242033332938e-05	2.047390906421	2
ENSG00000196091.13	MYBPC1	12	101568132	12_61	0	0.0296403265068029	12.9716309100013	6.41265199223069e-06	-1.37575757575787	1
ENSG00000111666.10	CHPT1	12	101693765	12_61	0	0.0131235402393695	5.20947124563394	1.14026227993254e-06	-0.364510022787745	3
ENSG00000139351.14	SYCP3	12	101739280	12_61	0	0.0200515898238461	9.24160903080594	3.09069755988579e-06	1.0860420650094	1
ENSG00000111670.14	GNPTAB	12	101830344	12_61	0	0.0172866257319738	7.82892975351749	2.2572139788677e-06	-1.02479649019265	2
ENSG00000136048.13	DRAM1	12	101876910	12_61	0	0.0173500944959335	7.86381146589534	2.27559537721183e-06	0.911855232362981	2
ENSG00000120860.10	WASHC3	12	102061629	12_61	0	0.0125655437947457	4.79678186740878	1.0052900016473e-06	-0.187769632211968	3
ENSG00000075188.8	NUP37	12	102120475	12_61	0	0.0126736089278434	4.87811003532085	1.03112662232341e-06	-0.217171717171703	1
ENSG00000185480.11	PARPBP	12	102120444	12_61	0	0.0133421514896315	5.36642205172491	1.19418276383763e-06	-0.346114773728419	2
ENSG00000136011.14	STAB2	12	103778741	12_62	0	0.0407814361493113	19.0398638463182	1.29504977190354e-05	-1.86524822694975	1
ENSG00000111696.11	NT5DC3	12	103787094	12_62	0	0.00803343923916589	4.95705725655319	6.64179633330327e-07	0.25841334369342	4
ENSG00000166598.14	HSP90B1	12	103930370	12_62	0	0.00792856827309052	4.8989882821546	6.47830329471675e-07	-0.298913043478349	1
ENSG00000204954.9	C12orf73	12	103955910	12_62	0	0.0164938541428956	11.887522074955	3.27019455984721e-06	-1.52335311647372	2
ENSG00000139372.14	TDG	12	103964349	12_62	0	0.00782999966147668	4.87377668943848	6.36483977324019e-07	-0.0728155339806147	1
ENSG00000120820.12	GLT8D2	12	104063767	12_62	0	0.520598538332331	21.5349495358161	0.00018698506014988	-4.03358208955353	1
ENSG00000111727.11	HCFC2	12	104064302	12_62	0	0.0937400773081877	16.9386324970841	2.64827913299806e-05	-3.53359683794586	1
ENSG00000120837.7	NFYB	12	104138637	12_62	0	0.00817042299394755	5.07947229522143	6.92186687759506e-07	-0.212291652666383	2
ENSG00000255150.2	EID3	12	104303324	12_62	0	0.0125741207092746	9.5944793404882	2.01214439298064e-06	-1.33064516129068	1
ENSG00000171310.10	CHST11	12	104420652	12_62	0	0.0183697405469021	13.6460050898941	4.1808891873019e-06	1.77952755905522	1
ENSG00000136052.9	SLC41A2	12	104890812	12_63	0	0.0195187380129558	9.73239012002434	3.16833685795878e-06	1.15061939507687	2
ENSG00000151131.10	C12orf45	12	104986374	12_63	0	0.0156562515505886	7.63394098177921	1.9934102829208e-06	-0.743243243243375	1
ENSG00000136010.13	ALDH1L2	12	105055808	12_63	0	0.017611067296189	8.75323835676909	2.57107376554269e-06	-1.14598540146017	1
ENSG00000136051.13	WASHC4	12	105107404	12_63	0	0.0265795688302393	12.6772371752203	5.61995260063106e-06	1.56222365614762	3
ENSG00000136044.11	APPL2	12	105226413	12_63	0	0.034639567023078	15.2111561267813	8.78809583788622e-06	-1.96105801200453	2
ENSG00000166046.10	TCP11L2	12	106340690	12_64	0	0.0229183549735144	11.8131801295287	4.51554706830905e-06	-1.41353383458659	1
ENSG00000136026.13	CKAP4	12	106303112	12_64	0	0.0138315043470176	7.00650380283532	1.61633316887623e-06	0.745644599303652	1
ENSG00000013503.9	POLR3B	12	106357785	12_64	0	0.0244554582399961	12.432382523308	5.07096104912548e-06	1.20122454521695	2
ENSG00000111785.19	RIC8B	12	106770124	12_66	0	0.00795196351237659	7.42466395708484	9.84716661580737e-07	0.840003983026579	2
ENSG00000151135.9	TMEM263	12	106956598	12_66	0	0.0126939500783897	11.8622634727163	2.51144954449633e-06	1.40322580645185	1
ENSG00000120832.9	MTERF2	12	106986952	12_66	0	0.00616670138166942	5.01534111019367	5.15838199939536e-07	0.117972478285379	2
ENSG00000008405.11	CRY1	12	107093291	12_66	0	0.00729746459458436	6.61055348779951	8.04581283717048e-07	0.674603174602951	1
ENSG00000151136.14	BTBD11	12	107313575	12_66	0	0.00700707167057479	6.22573345947939	7.27590782601992e-07	0.835526315789742	1
ENSG00000136045.11	PWP1	12	107685669	12_66	0	0.00632127320618814	5.24986743286986	5.53494109769334e-07	-0.581699346405155	1
ENSG00000110851.11	PRDM4	12	107761576	12_66	0	0.00929587553765954	8.90531997230048	1.38070193781442e-06	-1.25454545454527	1
ENSG00000174600.13	CMKLR1	12	108290853	12_66	0	0.00849432464426958	8.05019537246201	1.14050024089746e-06	-0.89393066233637	2
ENSG00000198855.6	FICD	12	108514775	12_66	0	0.0072671318166011	6.57108081607541	7.96452632185712e-07	0.640350877192669	1
ENSG00000136003.15	ISCU	12	108562133	12_66	0	0.0109233377113481	10.4359834063136	1.901292110966e-06	-1.19047619047669	1
ENSG00000183160.8	TMEM119	12	108598306	12_66	0	0.0419207742778075	23.2639239332246	1.62656854749369e-05	-2.1376146788997	1
ENSG00000110876.9	SELPLG	12	108515667	12_66	0	0.00673663971067018	5.85280042177405	6.57608081457549e-07	0.525278094300458	3
ENSG00000084112.14	SSH1	12	108891167	12_66	0	0.00637650412559065	5.33227386670965	5.67094189333244e-07	-0.369014084507171	1
ENSG00000135093.12	USP30	12	109051638	12_66	0	0.00603521922651462	4.81118979282585	4.8429016028276e-07	0.108527131782969	1
ENSG00000189046.10	ALKBH2	12	109093559	12_66	0	0.0119452253149186	11.2849390066165	2.24829693111977e-06	1.23397435897467	1
ENSG00000076248.10	UNG	12	109096844	12_66	0	0.00849986292931804	8.05637193486239	1.14211947152017e-06	0.888215716183512	2
ENSG00000110906.12	KCTD10	12	109477922	12_66	0	0.0124752725730748	11.6972216190202	2.43384472280035e-06	-1.34786033210873	3
ENSG00000151148.13	UBE3B	12	109476997	12_66	0	0.00934637787236769	8.95670341847496	1.39621286321521e-06	-1.05169460995029	2
ENSG00000110921.13	MVK	12	109572070	12_66	0	0.0112517274699804	10.7171269175854	2.01121122367467e-06	-1.27802690582952	1
ENSG00000139428.11	MMAB	12	109573061	12_66	0	0.00600891241800905	4.76981121621563	4.78032220569357e-07	0.112903225806432	1
ENSG00000139438.5	FAM222A	12	109714355	12_66	0	0.0117640710542568	11.1398463562765	2.18573217587172e-06	-1.25542773620757	2
ENSG00000111199.10	TRPV4	12	109834094	12_66	0	0.0123940611427992	11.6351980338645	2.40517964274886e-06	-1.3088179801926	2
ENSG00000139433.9	GLTP	12	109864465	12_66	0	0.0251169086351639	18.3583150584835	7.69058028286078e-06	-1.8448709110192	3
ENSG00000139437.17	TCHP	12	109900069	12_67	0	0.016248751099361	8.67842116071047	2.35191062554517e-06	-0.642944704515062	2
ENSG00000139436.20	GIT2	12	109995918	12_67	0	0.0322835593033903	14.9443430520047	8.04670989491807e-06	-1.93486588112512	2
ENSG00000076513.16	ANKRD13A	12	110000433	12_67	0	0.0107391495973661	5.2401852970841	9.38591554335682e-07	-0.182352941176487	1
ENSG00000174456.13	C12orf76	12	110073285	12_67	0	0.0614648603525839	21.083291581817	2.16135159005486e-05	-1.78277153557973	1
ENSG00000122970.15	IFT81	12	110124692	12_67	0	0.0107647366822029	5.15366142883956	9.25293264017269e-07	0.0066666666666673	1
ENSG00000174437.16	ATP2A2	12	110278970	12_67	0	0.0451340337949416	17.3183008077625	1.30367559072088e-05	-2.16055045871597	1
ENSG00000196510.12	ANAPC7	12	110403632	12_67	0	0.0128767834934632	7.20187887154223	1.546725736361e-06	0.930835734870452	1
ENSG00000111229.15	ARPC3	12	110451267	12_67	0	0.0317663268191828	14.18457435308	7.51524967378184e-06	-1.93087557603624	1
ENSG00000204856.11	FAM216A	12	110469075	12_67	0	0.0265490424278125	12.6107891680898	5.58407486485005e-06	-1.80184331797244	1
ENSG00000111231.8	GPN3	12	110469075	12_67	0	0.0265490424278125	12.6107891680898	5.58407486485005e-06	1.80184331797244	1
ENSG00000111237.18	VPS29	12	110491456	12_67	0	0.0110962369867729	5.50012347980394	1.01790739343894e-06	0.145703301226359	2
ENSG00000151164.18	RAD9B	12	110501616	12_67	0	0.0105664306446586	5.02154052251732	8.8496355155398e-07	-0.0533333333333387	1
ENSG00000204852.15	TCTN1	12	110611888	12_67	0	0.0169989032916745	8.78766593542412	2.49146360551423e-06	1.41891891891892	1
ENSG00000186298.11	PPP1CC	12	110722198	12_67	0	0.0140988686336763	7.24232116782413	1.70302941688286e-06	0.994736240997361	2
ENSG00000198324.13	FAM109A	12	111369447	12_67	0	0.010865317378465	6.24319048120495	1.13138159068171e-06	-1.00000000000004	1
ENSG00000111252.10	SH2B3	12	111406414	12_67	0	0.0112024337685217	10.9060077401697	2.03769083490228e-06	-2.07741935483815	1
ENSG00000089234.15	BRAP	12	111688261	12_67	0	0.0132804874363939	9.39800300405335	2.08165953637645e-06	-1.39393939393951	1
ENSG00000111271.14	ACAD10	12	111688892	12_67	0	0.0960681495342792	31.3193234333279	5.01824548744167e-05	-3.55864197530931	1
ENSG00000111275.12	ALDH2	12	111766623	12_67	0	0.0134316351553655	9.43215004663053	2.11300095329995e-06	1.37575757575802	1
ENSG00000198270.12	TMEM116	12	112012950	12_67	0	0.0101860923669511	7.45972472659383	1.26733233979542e-06	-1.54377880184408	1
ENSG00000173064.12	HECTD4	12	112380043	12_67	0	0.0159075394758363	10.2661043548061	2.72375969923667e-06	1.22860245995898	2
ENSG00000111331.12	OAS3	12	112938178	12_68	0	0.0145081307843208	6.82015298240254	1.65031057987844e-06	-0.811566946585907	3
ENSG00000111335.12	OAS2	12	112978848	12_68	0	0.0144513274524333	6.78286507692481	1.63486172243966e-06	0.743764210103441	2
ENSG00000135144.7	DTX1	12	113057196	12_68	0	0.0143069274481674	6.68741518931916	1.59574968609773e-06	-0.658878504672661	1
ENSG00000123064.12	DDX54	12	113183591	12_68	0	0.0132864370373208	5.98425659881232	1.32610785254918e-06	0.569105691056884	1
ENSG00000139405.15	RITA1	12	113143927	12_68	0	0.012255469784793	5.21709139386465	1.06639601617846e-06	0.412162162162115	1
ENSG00000166578.9	IQCD	12	113220958	12_68	0	0.0117419841114994	4.8106799445436	9.42123980091395e-07	0.209234267707802	2
ENSG00000186815.12	TPCN1	12	113220958	12_68	0	0.0144470823624081	6.78006151514984	1.63370594145076e-06	0.706845162185692	2
ENSG00000151176.7	PLBD2	12	113356155	12_68	0	0.034896775016552	15.1923185890725	8.84238577284794e-06	1.66177043093737	2
ENSG00000089060.11	SLC8B1	12	113333282	12_68	0	0.016143883128567	7.83590291095486	2.10987709193677e-06	-0.871794871795131	1
ENSG00000139410.14	SDSL	12	113422357	12_68	0	0.0155633861531208	7.48764125410412	1.94361045772237e-06	-0.777456647399184	1
ENSG00000135094.10	SDS	12	113426158	12_68	0	0.0121363073800973	5.12430503672731	1.03724571001056e-06	0.290419161676662	1
ENSG00000122965.10	RBM19	12	113817190	12_69	0	0.0171830816165823	6.92864491008201	1.98568092103102e-06	-0.746424791707978	2
ENSG00000089225.19	TBX5	12	114425148	12_69	0	0.103517370515838	24.241006850955	4.18527492680967e-05	2.32098765432204	1
ENSG00000123066.7	MED13L	12	116276916	12_71	0	0.0215155187811273	11.4584107926289	4.11184102958251e-06	-1.37595907928407	1
ENSG00000111412.5	C12orf49	12	116738051	12_72	0	0.0147938683898456	4.73306453478986	1.16784251727616e-06	0.137931034482762	1
ENSG00000135119.14	RNFT2	12	116737803	12_72	0	0.0256607763288763	9.97902133349982	4.27088470770759e-06	-1.04357068714104	2
ENSG00000135116.9	HRK	12	116881397	12_72	0	0.0249132848350393	9.69679780258341	4.02920569147128e-06	1.25242718446568	1
ENSG00000174989.12	FBXW8	12	116910719	12_72	0	0.0730396130607661	20.0494065584794	2.44241856185153e-05	-2.25652919846075	3
ENSG00000088992.17	TESC	12	117094873	12_72	0	0.0193455401271745	7.28528214580012	2.35064659821813e-06	-0.743750000000163	1
ENSG00000135108.14	FBXO21	12	117190751	12_72	0	0.024475516612935	9.52760906856333	3.88933992760098e-06	-1.10666666666616	1
ENSG00000111445.13	RFC5	12	118022456	12_73	0	0.015401349601873	4.7387972311464	1.21727025783934e-06	0.0608616155300215	2
ENSG00000176871.8	WSB2	12	118062253	12_73	0	0.0204699336231772	7.44658971011579	2.54234196315867e-06	0.79767827528973	1
ENSG00000176834.13	VSIG10	12	118100098	12_73	0	0.0156427463501406	4.88667879625839	1.27493164942343e-06	0.188976377952791	1
ENSG00000089220.4	PEBP1	12	118136377	12_73	0	0.0155687598114338	4.84159641443551	1.25719518455302e-06	-0.167971451042431	2
ENSG00000135090.13	TAOK3	12	118372861	12_73	0	0.0271968259934376	10.1574740787546	4.60748628271497e-06	1.22559652928478	1
ENSG00000111707.11	SUDS3	12	118375978	12_73	0	0.0169645431102405	5.65825369897238	1.60097551253223e-06	-0.501928074966019	2
ENSG00000152137.6	HSPB8	12	119180086	12_73	0	0.0340666543114405	12.3122718116882	6.99564533911428e-06	-1.4649681528667	1
ENSG00000139767.8	SRRM4	12	119029308	12_73	0	0.117318564716839	24.33229188984	4.76112807643346e-05	-2.43850267379578	1
ENSG00000224982.3	TMEM233	12	119592576	12_74	0	0.0105697320660164	5.11953526991472	9.02515404465193e-07	0.484375000000054	1
ENSG00000111725.10	PRKAB1	12	119667187	12_74	0	0.0105640471833729	5.11431324611711	9.01109902805847e-07	0.00773354380921066	2
ENSG00000122966.15	CIT	12	119877094	12_74	0	0.0176649589990693	9.99967491342307	2.94617554830362e-06	-1.07674418604652	1
ENSG00000089154.10	GCN1	12	120195096	12_74	0	0.0395394602570383	17.6978355304113	1.16710786828944e-05	2.02030528654673	2
ENSG00000089157.15	RPLP0	12	120186282	12_74	0	0.0791286838803904	24.4107377616351	3.22162475045038e-05	2.50103536925328	2
ENSG00000089159.16	PXN	12	120266043	12_74	0	0.0131910792909714	7.2230039944585	1.58912584702212e-06	-0.670157068062884	1
ENSG00000089163.4	SIRT4	12	120302559	12_74	0	0.0144147340740809	8.06593400093927	1.93919465087691e-06	-0.896797153025143	1
ENSG00000135097.6	MSI1	12	120368903	12_74	0	0.0106204854334855	5.16498715958563	9.14900193347213e-07	0.197674418604597	1
ENSG00000111775.2	COX6A1	12	120423801	12_74	0	0.0205363738665942	11.4338379749144	3.9162995377171e-06	1.63866218619533	2
ENSG00000170855.3	TRIAP1	12	120238287	12_74	0	0.0105515090651703	5.10314272430597	8.98074565378059e-07	0.418094694460495	3
ENSG00000257218.5	GATC	12	120446525	12_74	0	0.0117827571297937	6.1507352035226	1.20874325054254e-06	0.672804561646885	2
ENSG00000022840.15	RNF10	12	120523759	12_74	0	0.0314255214068135	15.495777676997	8.12186889110015e-06	-1.95079185158958	2
ENSG00000110871.14	COQ5	12	120529163	12_74	0	0.0101569106260938	4.74147572164414	8.03221394341497e-07	0.149660945494871	2
ENSG00000167272.10	POP5	12	120568155	12_74	0	0.0657288833717666	22.6035782275043	2.47795579682144e-05	2.52873433854307	2
ENSG00000175970.10	UNC119B	12	120697705	12_74	0	0.0111507606872689	5.62737724360029	1.04657566156362e-06	-0.760869565217643	1
ENSG00000122971.8	ACADS	12	120725715	12_74	0	0.0104148871747046	4.97946373186841	8.64962439047034e-07	0.507936507936421	1
ENSG00000157837.15	SPPL3	12	120902443	12_74	0	0.0116249640703834	6.02274281846299	1.167739694611e-06	-0.756097560975939	1
ENSG00000157895.11	C12orf43	12	120993469	12_74	0	0.0507118868467188	20.0932420156254	1.69949499721489e-05	-2.09706643669767	3
ENSG00000135114.12	OASL	12	121039243	12_74	0	0.0180840548328628	10.2228818014495	3.08339568436193e-06	-1.42544228046721	2
ENSG00000135124.14	P2RX4	12	121210329	12_74	0	0.0101642231367748	4.74830183323255	8.04956874989284e-07	0.0499351585938803	3
ENSG00000110931.18	CAMKK2	12	121263055	12_74	0	0.0190564812317383	10.7214961240334	3.40767532838196e-06	1.29613158326144	3
ENSG00000089094.18	KDM2B	12	121585884	12_75	0	0.0149184365016722	10.4967456231369	2.61178899966598e-06	1.20810810810769	1
ENSG00000139714.12	MORN3	12	121672660	12_75	0	0.0348248309697006	18.5840543977117	1.07941783800395e-05	1.93292682926829	1
ENSG00000139725.7	RHOF	12	121801702	12_75	0	0.0081638719973699	4.77415847656942	6.50059520954538e-07	-0.212499999999979	1
ENSG00000158104.11	HPD	12	121863131	12_75	0	0.0247093289053257	15.3023397208084	6.30636197912645e-06	-1.57115009746676	1
ENSG00000110801.13	PSMD9	12	121888906	12_75	0	0.00976224569233397	6.46982918670376	1.05342265470313e-06	-0.708108108108359	1
ENSG00000158023.9	WDR66	12	121917135	12_75	0	0.0308552438119588	17.4250560530783	8.96733247085043e-06	-1.98317051922561	2
ENSG00000175727.13	MLXIP	12	122073848	12_75	0	0.0303991211796941	17.2824801104058	8.76248323234783e-06	-1.58423640597672	2
ENSG00000139719.9	VPS33A	12	122271427	12_75	0	0.00821685528022553	4.83548625382418	6.62683102176446e-07	0.213438735177748	1
ENSG00000130779.19	CLIP1	12	122420964	12_75	0	0.00883363373404123	5.52176622153338	8.13537374552206e-07	-0.398009950248685	1
ENSG00000184445.11	KNTC1	12	122527786	12_75	0	0.0134330767418136	9.50003564788448	2.1284371784445e-06	1.20487804878064	1
ENSG00000255398.2	HCAR3	12	122717378	12_75	0	0.0111488985826292	7.7301756094496	1.4374125439176e-06	-1.01973684210486	1
ENSG00000139726.10	DENR	12	122753869	12_75	0	0.0514157647347472	22.3305889535327	1.9149462248331e-05	2.34154929577476	1
ENSG00000130783.13	CCDC62	12	122774450	12_75	0	0.00812320603266192	4.72681791548861	6.40407555521315e-07	0.107876712328772	1
ENSG00000130787.13	HIP1R	12	122833193	12_75	0	0.0157377458351176	11.0050500345635	2.88864820365783e-06	1.39163498098865	1
ENSG00000111325.16	OGFOD2	12	122976276	12_75	0	0.0249742045881854	15.404068291584	6.41633759201425e-06	1.88666666666737	1
ENSG00000150967.17	ABCB9	12	122966218	12_75	0	0.0139176323485728	9.83671332443537	2.28336573824239e-06	1.36161302346192	2
ENSG00000182196.13	ARL6IP4	12	122979732	12_75	0	0.0108868025001441	7.5043410674647	1.36261452532997e-06	-1.00729927007278	1
ENSG00000130921.7	C12orf65	12	123231966	12_75	0	0.0161911600088126	11.2751992081746	3.04482469954788e-06	-1.58579233307128	2
ENSG00000051825.14	MPHOSPH9	12	123232897	12_75	0	0.0253135723140536	15.5329210513167	6.5579285201226e-06	1.87144305102031	2
ENSG00000111328.6	CDK2AP1	12	123270508	12_75	0	0.0102812991883643	6.96132700994153	1.1937135903606e-06	-0.858115529133452	3
ENSG00000139697.13	SBNO1	12	123364549	12_75	0	0.00847421808522208	5.12789368257375	7.2476757316014e-07	-0.468718547283936	2
ENSG00000183955.12	KMT5A	12	123381882	12_75	0	0.0190229881647543	12.8091221096928	4.06404220180427e-06	1.67616527184776	2
ENSG00000184209.14	SNRNP35	12	123457297	12_75	0	0.0137782607196754	9.74105433445367	2.23851737586315e-06	1.14149880086687	2
ENSG00000188026.12	RILPL1	12	123533021	12_75	0	0.0333753285983632	18.1765816411673	1.01180743711149e-05	1.82089552238793	1
ENSG00000086598.10	TMED2	12	123583814	12_75	0	0.00839347766754994	5.03713673879184	7.0515694123196e-07	0.370967741935524	1
ENSG00000111364.15	DDX55	12	123601901	12_75	0	0.0160803766052534	11.209797391671	3.00645068510194e-06	1.29121734680099	3
ENSG00000111361.12	EIF2B1	12	123641414	12_75	0	0.017088398053715	11.7883062090075	3.35979566820555e-06	1.57857142857132	1
ENSG00000168778.11	TCTN2	12	123657115	12_75	0	0.00876504612752083	5.44783835212019	7.96413337085086e-07	-0.3441153304116	4
ENSG00000185344.13	ATP6V0A2	12	123716977	12_75	0	0.00823021457872009	4.85089891995444	6.65876194788041e-07	0.267716535433001	1
ENSG00000197653.15	DNAH10	12	123762665	12_75	0	0.041696928544371	20.3115768460375	1.4125629507359e-05	-2.50270980537262	2
ENSG00000250091.2	DNAH10OS	12	123935181	12_75	0	0.0336727039486121	18.2607011005377	1.02554694539837e-05	-2.4000000000007	1
ENSG00000119242.8	CCDC92	12	123950642	12_75	0	0.0102406974667627	6.92380588258313	1.18259087949907e-06	-0.82828282828265	1
ENSG00000179195.15	ZNF664	12	123973455	12_75	0	0.0307538889342417	17.3926782588809	8.92126849980192e-06	2.34090909090933	1
ENSG00000178882.14	RFLNA	12	123973455	12_75	0	0.00812176883597282	4.72513965538635	6.40066914601068e-07	-0.136618783887563	2
ENSG00000073060.15	SCARB1	12	124903331	12_76	0	0.0551875366613971	19.2845506809859	1.77505019881829e-05	-2.07878787878867	1
ENSG00000150991.14	UBC	12	124916761	12_76	0	0.0127168071401402	5.29401221520899	1.12285358404121e-06	0.464107220892032	2
ENSG00000184992.10	BRI3BP	12	125037350	12_76	0	0.0125827234536823	5.33035984321886	1.11864242400114e-06	-0.581395348837091	1
ENSG00000081760.16	AACS	12	125128293	12_76	0	0.0133495337609373	6.06226010911254	1.34977310396086e-06	0.854014598540018	1
ENSG00000139364.10	TMEM132B	12	125187254	12_76	0	0.0134898940007768	6.1916256997639	1.39307127411813e-06	0.892857142857511	1
ENSG00000181234.9	TMEM132C	12	128272393	12_78	0	0.0315501051310684	13.6900880393267	7.20389140374501e-06	-1.52272727272681	1
ENSG00000139370.11	SLC15A4	12	128799166	12_79	0	0.019986110227369	8.80672040732074	2.93563862105063e-06	-1.28451661389174	3
ENSG00000151948.11	GLT1D1	12	128803821	12_79	0	0.0272282073496087	11.7564907802227	5.33896240084839e-06	-1.61621165507782	4
ENSG00000111450.13	STX2	12	130835625	12_80	0	0.0191478522719467	10.5368216697047	3.36503668874948e-06	1.42508173132825	3
ENSG00000132341.11	RAN	12	130872317	12_80	0	0.0178409078668643	9.86372539860487	2.93506706573976e-06	-1.56617647058852	1
ENSG00000198598.6	MMP17	12	131808993	12_81	0	0.0217920131410074	10.0576772743708	3.65557041431526e-06	-1.34519944083788	3
ENSG00000185684.12	EP400NL	12	132084110	12_81	0	0.0195004301859522	8.99899130719863	2.92683426005333e-06	-1.05624679980961	3
ENSG00000185163.9	DDX51	12	132141646	12_81	0	0.0247351353401658	11.2660814143797	4.64779839781858e-06	-1.30043762264357	2
ENSG00000184967.6	NOC4L	12	132087411	12_81	0	0.0539483343753727	18.7487288898541	1.68698016122064e-05	1.93838524164656	5
ENSG00000112787.12	FBRSL1	12	132489126	12_82	0	0.0155125157412304	5.40429142307958	1.3982380000787e-06	0.350515463917668	1
ENSG00000177084.16	POLE	12	132691242	12_82	0	0.0149718175523885	5.06698257136986	1.26527242189706e-06	-0.39220991073786	2
ENSG00000247077.6	PGAM5	12	132710832	12_82	0	0.0144788616398045	4.74873547560282	1.1467599098568e-06	0.0279043899718758	2
ENSG00000176915.14	ANKLE2	12	132761219	12_82	0	0.016156834589918	5.79130780073236	1.56060513694372e-06	-0.495579854566445	3
ENSG00000090615.14	GOLGA3	12	132773034	12_82	0	0.0150845265962256	5.13828452514852	1.29273628731553e-06	-0.337256703907192	2
ENSG00000072609.17	CHFR	12	132906996	12_82	0	0.0146542546368841	4.86318625928652	1.1886246775219e-06	-0.155555555555613	1
ENSG00000214029.4	ZNF891	12	133130935	12_82	0	0.0275803335524436	10.888377483441	5.00867426385942e-06	1.26510067114134	1
ENSG00000256223.5	ZNF10	12	133130061	12_82	0	0.022796316944857	9.06979461369304	3.44843659019803e-06	-1.13526811161019	3
ENSG00000090612.20	ZNF268	12	133181368	12_82	0	0.0164628961416559	5.96979805772388	1.63917750072498e-06	-0.527131782945776	1
ENSG00000132958.17	TPTE2	13	19536787	13_1	0	0.0251724172438251	7.92197296408893	3.32597042624462e-06	-0.911157024792819	1
ENSG00000196199.13	MPHOSPH8	13	19634740	13_1	0	0.0182118016208127	4.83664972679917	1.46912129249002e-06	0.403229276916485	2
ENSG00000132950.18	ZMYM5	13	19863726	13_1	0	0.0284423591648701	9.08865089843201	4.31146777152497e-06	-1.24789915966375	1
ENSG00000121741.16	ZMYM2	13	19958660	13_1	0	0.0252016874445423	7.93306898494472	3.3345018102068e-06	-0.858208955223603	1
ENSG00000165474.5	GJB2	13	20191692	13_2	0	0.0257657166169674	10.0247513790175	4.3080024548813e-06	-1.27941176470512	1
ENSG00000121742.16	GJB6	13	20232684	13_2	0	0.0178087539343644	6.77229487537635	2.01154382318219e-06	-1.00546448087442	1
ENSG00000165475.13	CRYL1	13	20480765	13_2	0	0.0407122417351227	14.0993956690061	9.57382798998813e-06	-1.55147058823492	1
ENSG00000032742.17	IFT88	13	20567185	13_2	0	0.0196813843811178	7.26406515176861	2.38448985808898e-06	-0.835820895522618	1
ENSG00000172458.4	IL17D	13	20723887	13_2	0	0.0176073907204353	6.20957392490564	1.82354678024652e-06	0.674556213017843	1
ENSG00000150456.10	EEF1AKMT1	13	20774396	13_2	0	0.0159560497662817	5.24779051508297	1.39656765051095e-06	0.420731707317207	1
ENSG00000132953.16	XPO4	13	20902858	13_2	0	0.0158798682588135	5.16032141631581	1.36673322988523e-06	0.21739130434782	1
ENSG00000150459.12	SAP18	13	21184555	13_2	0	0.0173819087577651	6.00851385161028	1.74190569138645e-06	-0.567375886524841	1
ENSG00000165480.15	SKA3	13	21176125	13_2	0	0.0247843184370695	9.38898123453549	3.88110647157792e-06	1.11929824561425	1
ENSG00000173141.4	MRPL57	13	21160182	13_2	0	0.103106983899749	23.0207909427524	3.9588443736242e-05	-2.17083091982049	2
ENSG00000180776.15	ZDHHC20	13	21459023	13_2	0	0.0414350493950526	14.3568976329723	9.92175663528731e-06	1.57137538913873	2
ENSG00000165487.13	MICU2	13	21607439	13_2	0	0.0167563674658543	5.70764757595355	1.59513384839585e-06	-0.496296296296341	1
ENSG00000121743.3	GJA3	13	20136738	13_2	0	0.0152962729914152	4.814952014978	1.22839402341125e-06	0.0493177407120508	2
ENSG00000102683.7	SGCG	13	23160855	13_4	0	0.0203439117841819	7.57611576660127	2.57063947199636e-06	0.854166666666584	1
ENSG00000151835.14	SACS	13	23352255	13_4	0	0.0178478160811525	6.32961106266211	1.88417923030875e-06	-0.706998113274425	2
ENSG00000127863.15	TNFRSF19	13	23570202	13_4	0	0.0153091324763651	4.87005854408587	1.2434973634282e-06	-0.276515584307132	3
ENSG00000027001.9	MIPEP	13	23888993	13_4	0	0.0353155424235858	12.8456970142314	7.56630181407706e-06	-1.50071866089551	3
ENSG00000102699.5	PARP4	13	24503275	13_5	0	0.0167995619561916	4.77203542723955	1.3370933305044e-06	-0.253835333410194	2
ENSG00000151849.14	CENPJ	13	24924323	13_5	0	0.0208910290580657	6.84738037151893	2.38585690266409e-06	0.719999999999851	1
ENSG00000151846.8	PABPC3	13	25095498	13_5	0	0.0192963052326768	6.09092026691391	1.96027580796684e-06	0.600760456273408	1
ENSG00000075673.11	ATP12A	13	24688204	13_5	0	0.0292595428868082	10.0630011367119	4.91083298580018e-06	-1.41304347826078	1
ENSG00000139505.11	MTMR6	13	25286063	13_6	0	0.0192121285862226	5.29793484588612	1.69762672416221e-06	0.33995118228869	2
ENSG00000132932.16	ATP8A2	13	25396378	13_6	0	0.0183360056877804	4.85352283802421	1.48430078829468e-06	-0.218095167766281	2
ENSG00000132964.11	CDK8	13	26466922	13_6	0	0.0276145522712093	8.75853638399255	4.03394200502111e-06	-1.06015037594006	1
ENSG00000132970.12	WASF3	13	26556155	13_6	0	0.0250696608401861	7.8351015970818	3.27607017841522e-06	0.871621621621611	1
ENSG00000152484.13	USP12	13	27171042	13_7	0	0.0121047682574463	11.9654968129157	2.4157240356515e-06	1.36479999999975	1
ENSG00000122026.10	RPL21	13	27251616	13_7	0	0.00779515558488209	8.03085409509344	1.04411089865638e-06	-1.1780821917805	1
ENSG00000122034.14	GTF3A	13	27424948	13_7	0	0.0162187301067357	14.3234007047255	3.87456627650768e-06	1.44730679156851	1
ENSG00000122033.14	MTIF3	13	27448777	13_7	0	0.00844904386069811	7.51640482539225	1.05919966049839e-06	0.208509142968738	2
ENSG00000139517.7	LNX2	13	27618002	13_7	0	0.00789480018040445	8.22232665585132	1.08266967936954e-06	-1.14769230769268	1
ENSG00000186184.16	POLR1D	13	27621358	13_7	0	0.00640906199322777	6.6404012318759	7.09821091031884e-07	-1.25668699858083	2
ENSG00000122025.14	FLT3	13	28073749	13_7	0	0.00659152603806856	6.04602549754428	6.64685266005463e-07	0.597560975609664	1
ENSG00000152520.13	PAN3	13	28138074	13_7	0	0.00861535783324552	8.53954593095519	1.2270667966812e-06	-0.960925519687223	2
ENSG00000102755.11	FLT1	13	28495135	13_7	0	0.0106126337080757	10.6698349684367	1.88860433720226e-06	-1.16479999999992	1
ENSG00000139508.14	SLC46A3	13	28718730	13_8	0	0.016731823646684	4.73203370625012	1.3205389439622e-06	-0.133333333333315	1
ENSG00000139514.12	SLC7A1	13	29595055	13_8	0	0.0167243193297866	4.72776411773377	1.31875572194884e-06	0.314288130956484	2
ENSG00000102781.13	KATNAL1	13	30300501	13_9	0	0.0267895956228844	12.8414659720523	5.73774005697936e-06	-1.4046822742475	1
ENSG00000132965.9	ALOX5AP	13	30738041	13_9	0	0.0964867174915813	25.2270270840156	4.05969784246691e-05	-2.38194444444435	1
ENSG00000102802.9	MEDAG	13	30906258	13_9	0	0.0132915907698353	6.16673921242456	1.36707597104331e-06	-0.569620253164429	1
ENSG00000175664.9	TEX26	13	30956872	13_9	0	0.0155930861922311	7.6845612591898	1.99853271618037e-06	0.850393700787408	1
ENSG00000187676.7	B3GLCT	13	31202698	13_9	0	0.0465218686212956	18.13342778004	1.40700993184578e-05	-2.19333333333476	1
ENSG00000139618.14	BRCA2	13	32314572	13_10	0	0.0158944429906126	5.78079952622885	1.53247474873334e-06	0.521194831397528	2
ENSG00000244754.8	N4BP2L2	13	32548658	13_10	0	0.0198749156252157	7.90788792107882	2.62135539144894e-06	0.852713178294279	1
ENSG00000083642.18	PDS5B	13	32586568	13_10	0	0.0175266008025814	6.71072984018721	1.96167725207953e-06	0.679687500000167	1
ENSG00000133119.12	RFC3	13	33817985	13_12	0	0.012734111840354	5.17121853932284	1.09830170339825e-06	0.288557213930148	1
ENSG00000172915.18	NBEA	13	34146275	13_12	0	0.0175433199488566	8.21708543672343	2.40430573350116e-06	-0.93888758469223	3
ENSG00000180660.7	MAB21L1	13	35477313	13_13	0	0.0153808301494391	5.27036575999352	1.35201228513568e-06	0.457834823392777	2
ENSG00000133083.14	DCLK1	13	36131867	13_13	0	0.0348371318609686	13.0708324306731	7.59461468919365e-06	1.63432835820845	1
ENSG00000120669.15	SOHLH2	13	36214392	13_13	0	0.0229292631763776	9.07238611148938	3.46953864916612e-06	1.34487798438603	3
ENSG00000133104.12	SPG20	13	36365041	13_13	0	0.0355501636597254	13.2650701983894	7.86522702120669e-06	-1.58883248730901	1
ENSG00000180440.3	SERTM1	13	36670609	13_13	0	0.0148379901083973	4.92876405732633	1.21975669778728e-06	0.2162162162163	1
ENSG00000120693.13	SMAD9	13	36900964	13_13	0	0.0155018327670695	5.34487780819094	1.3819137372283e-06	-0.399017359111931	3
ENSG00000120699.12	EXOSC8	13	36998811	13_14	0	0.0170515094046921	6.59161960846789	1.87462787907906e-06	-0.699999999999811	1
ENSG00000133110.14	POSTN	13	37194253	13_14	0	0.0167817991167882	6.43990046316204	1.80251039753318e-06	0.723577235772472	1
ENSG00000133107.14	TRPC4	13	37870314	13_14	0	0.0226452985736574	9.2939817343925	3.51026554553157e-06	-1.01630434782574	1
ENSG00000120686.11	UFM1	13	38349426	13_15	0	0.00403623306517609	4.7511955404337	3.19844764404751e-07	0.107894736842134	1
ENSG00000120685.19	PROSER1	13	39038127	13_15	0	0.0043336299130935	5.30350198390383	3.83331635031712e-07	0.404313419028696	2
ENSG00000188811.13	NHLRC3	13	39038127	13_15	0	0.00488633704035302	6.52215324720163	5.31538252325167e-07	-0.683218988340165	2
ENSG00000133103.16	COG6	13	39655906	13_15	0	0.00513780963543009	6.57894947588187	5.63760528515329e-07	-0.15873015873019	1
ENSG00000102743.14	SLC25A15	13	40794066	13_16	0	0.00959077395775287	7.06584085770801	1.13025805973835e-06	-1.13492063492041	1
ENSG00000120688.8	WBP4	13	41061333	13_16	0	0.0502843923224978	23.003567751102	1.92925000519301e-05	2.33766233766153	1
ENSG00000165572.7	KBTBD6	13	41133136	13_16	0	0.0111752427098274	8.65443746492054	1.61308002714463e-06	0.80223880597025	1
ENSG00000120662.15	MTRF1	13	41264064	13_16	0	0.00739020449910399	4.75810464184482	5.86476413619247e-07	0.112449799196803	1
ENSG00000102760.12	RGCC	13	41457537	13_16	0	0.017509583256623	13.1827756090992	3.84984083728174e-06	-1.42790697674488	1
ENSG00000102763.17	VWA8	13	41946081	13_16	0	0.0122415286294266	9.50540352043189	1.94073534916055e-06	1.62602416256574	2
ENSG00000102780.16	DGKH	13	42040126	13_16	0	0.019779066712698	14.1664590916585	4.67333821666562e-06	1.55882352941165	1
ENSG00000023516.8	AKAP11	13	42272302	13_16	0	0.00889342721364639	7.44536192852764	1.10437120587445e-06	1.37623021916025	3
ENSG00000133106.14	EPSTI1	13	42985632	13_17	0	0.00784307898386338	5.02209702216729	6.569492070898e-07	-0.168000000000037	1
ENSG00000120675.5	DNAJC15	13	43023570	13_17	0	0.0293722523962643	17.4733342729681	8.55998773237344e-06	1.93103448275839	1
ENSG00000120658.13	ENOX1	13	43777097	13_17	0	0.00777299714172874	5.29460321989871	6.86407520303892e-07	-0.748031496063209	1
ENSG00000151773.12	CCDC122	13	43820579	13_17	0	0.0688558040068589	26.742537367696	3.07116585492299e-05	-3.1750193532695	3
ENSG00000179630.10	LACC1	13	43869587	13_17	0	0.1209723253262	25.9590520303536	5.23763178173639e-05	3.76487057859052	3
ENSG00000083635.7	NUFIP1	13	44989329	13_18	0	0.0178544057869448	7.08964578885405	2.11120324232207e-06	-0.768211920529629	1
ENSG00000133114.17	GPALPP1	13	44989329	13_18	0	0.0157766471971885	5.91258197119844	1.55579364851569e-06	-0.527795138127088	2
ENSG00000188342.11	GTF2F2	13	45120003	13_18	0	0.0163720858756616	6.26495900223245	1.71073347218922e-06	-0.626746506985975	1
ENSG00000180332.6	KCTD4	13	45194624	13_18	0	0.0187436657897059	7.55231445419217	2.36099301279489e-06	0.873333333333327	1
ENSG00000133112.16	TPT1	13	45341377	13_18	0	0.0153413106242293	5.64651860663057	1.44478536100555e-06	-0.52061855670097	1
ENSG00000174032.16	SLC25A30	13	45411448	13_18	0	0.0145597762432954	5.14945683023703	1.25047849663526e-06	-0.375634517766375	1
ENSG00000136152.14	COG3	13	45461735	13_18	0	0.0213431468351307	8.78955169015481	3.12885388424947e-06	-1.01910828025485	1
ENSG00000165837.11	ERICH6B	13	45616202	13_18	0	0.053508717258818	17.5999207803035	1.57070764849952e-05	2.0322580645157	1
ENSG00000123200.16	ZC3H13	13	46050849	13_20	0	0.0165459169303757	12.5308860936546	3.45806161698566e-06	1.52971273473343	2
ENSG00000173988.12	LRRC63	13	46211952	13_20	0	0.00729776933481952	4.760641023537	5.79449606812418e-07	0.246904210711095	2
ENSG00000136141.14	LRCH1	13	46679086	13_20	0	0.00727525842474064	4.73136261030294	5.74109540022171e-07	-0.00793650793651006	1
ENSG00000139684.13	ESD	13	46796407	13_20	0	0.00855473812361018	6.26707929597124	8.94194542370919e-07	0.596899224806341	1
ENSG00000102468.10	HTR2A	13	46772158	13_20	0	0.0107647576573529	8.44688269211602	1.51656429008652e-06	1.02081435646001	4
ENSG00000080618.13	CPB2	13	46105463	13_20	0	0.00742779993620879	4.92802031806341	6.10510015580283e-07	0.174825174825192	1
ENSG00000136143.14	SUCLA2	13	48001104	13_20	0	0.00729847732973665	4.76156040865908	5.79617737658153e-07	0.126530612244917	1
ENSG00000136159.3	NUDT15	13	48037363	13_20	0	0.00829601311276496	5.97590359989495	8.26862161638305e-07	0.507782101167337	1
ENSG00000136156.12	ITM2B	13	48232868	13_20	0	0.00852122705635305	6.22986572971449	8.85402878954747e-07	-0.485915492957693	1
ENSG00000139687.13	RB1	13	48304156	13_20	0	0.00758919407198055	5.13175513589231	6.49563614860144e-07	-0.200000000000076	1
ENSG00000139679.15	LPAR6	13	48444649	13_20	0	0.00852577551270806	6.23492382155237	8.86594740253704e-07	-0.595864661653972	1
ENSG00000136161.12	RCBTB2	13	48533826	13_20	0	0.00737221937299726	4.85683483407115	5.97188849595331e-07	0.282608695652183	1
ENSG00000152207.7	CYSLTR2	13	48654537	13_20	0	0.0170316911001503	12.806161859521	3.6377836277647e-06	-1.6412213740459	1
ENSG00000102543.14	CDADC1	13	49249151	13_21	0	0.0173131614886015	9.74542341025084	2.81408491546392e-06	0.768656716418141	1
ENSG00000102547.18	CAB39L	13	49370394	13_21	0	0.0187998700577664	10.5299286263378	3.30172106497499e-06	-1.31350427157159	2
ENSG00000136147.17	PHF11	13	49493306	13_21	0	0.0134197307861853	7.32372659967213	1.63921542637597e-06	0.893707990717525	3
ENSG00000136144.11	RCBTB1	13	49411982	13_21	0	0.0186100627237451	10.4332536229133	3.23837924404419e-06	-1.11454617299999	2
ENSG00000152213.3	ARL11	13	49627946	13_21	0	0.0118716279757466	6.15957849735815	1.21961112810922e-06	-0.712961586034902	2
ENSG00000123179.13	EBPL	13	49666429	13_21	0	0.0160033352946769	8.99734260706703	2.40151259239081e-06	1.06806955529818	4
ENSG00000102753.9	KPNA3	13	49790536	13_21	0	0.019494332796529	10.8753451552512	3.53599409132522e-06	1.11764705882411	1
ENSG00000123178.14	SPRYD7	13	49936070	13_21	0	0.0149492895935432	8.34954001935138	2.08182016648868e-06	1.10155861445647	2
ENSG00000204977.9	TRIM13	13	49997165	13_21	0	0.0128257006922262	6.89365496997032	1.4746560922047e-06	-0.874316939890404	1
ENSG00000176124.11	DLEU1	13	50082661	13_21	0	0.0121593822270757	6.38698812803463	1.29529212483226e-06	0.809523809524136	1
ENSG00000186047.9	DLEU7	13	50843663	13_21	0	0.0214310589466933	11.777809250671	4.20986580906383e-06	1.33993399339949	1
ENSG00000136104.19	RNASEH2B	13	50909867	13_21	0	0.0111488433754026	5.56323722371915	1.03446904393906e-06	-0.47022744857142	2
ENSG00000150510.16	FAM124A	13	51222707	13_22	0	0.0228407554630512	7.72736976112996	2.94375907878222e-06	0.82031250000017	1
ENSG00000253309.6	SERPINE3	13	51335815	13_22	0	0.0182186827851983	5.57312152573662	1.69346253482922e-06	0.412213740458136	1
ENSG00000139668.8	WDFY2	13	51575217	13_22	0	0.0207613569920725	6.81740393933358	2.36066776095645e-06	0.863354037266679	1
ENSG00000102796.10	DHRS12	13	51803160	13_22	0	0.0168408201801145	4.82472675926643	1.35517713980007e-06	0.185204697621641	2
ENSG00000281106.2	LINC00282	13	51844130	13_22	0	0.0174884971706057	5.1838031230016	1.51203239404224e-06	-0.214285714285722	1
ENSG00000123191.14	ATP7B	13	52011745	13_22	0	0.0286608607658801	9.89469882285277	4.7298995160215e-06	-1.23629123282147	2
ENSG00000253710.2	ALG11	13	52008636	13_22	0	0.0176568554323867	5.27497873237737	1.55343891266244e-06	0.436639990847315	3
ENSG00000253797.2	UTP14C	13	52015400	13_22	0	0.0174014084774335	5.13629533479086	1.49071456512887e-06	-0.274436090225528	1
ENSG00000197168.11	NEK5	13	52126639	13_22	0	0.0199695205604287	6.44690347344856	2.14723170712561e-06	-0.611361385649816	2
ENSG00000136098.16	NEK3	13	52159499	13_22	0	0.0225257109061541	7.59488988117947	2.85338315505319e-06	-0.850746268657063	1
ENSG00000136114.15	THSD1	13	52406093	13_22	0	0.0167576181744165	4.77760685846165	1.33531216574501e-06	0.108013937282193	1
ENSG00000139675.11	HNRNPA1L2	13	52605666	13_22	0	0.0270887496203047	9.35553141242002	4.22685671391066e-06	-1.01562499999996	1
ENSG00000165416.14	SUGT1	13	52652309	13_22	0	0.017307054714131	5.08455801579468	1.46769724596848e-06	0.282685512367475	1
ENSG00000102837.6	OLFM4	13	53027957	13_23	0	0.014586824593337	4.81638751000037	1.17176976469661e-06	-0.246644858295057	3
ENSG00000083544.13	TDRD3	13	60396407	13_29	0	0.0110746097507771	5.10175614236503	9.4234131661562e-07	0.463999999999965	1
ENSG00000184226.14	PCDH9	13	67232232	13_32	0	0.0161880609576667	8.06258370871441	2.17685335411977e-06	-0.925373134328204	1
ENSG00000204899.5	MZT1	13	72740575	13_35	0	0.0354274418265758	17.2692388564978	1.02040621608456e-05	-1.89330104499428	2
ENSG00000083520.14	DIS3	13	72782700	13_35	0	0.0365182815705625	17.5600752740025	1.0695394587059e-05	1.80208333333344	1
ENSG00000083535.15	PIBF1	13	72780197	13_35	0	0.0103434794650961	5.53931617507102	9.55614909143582e-07	0.500000000000002	1
ENSG00000102554.13	KLF5	13	73059913	13_35	0	0.0142403720718542	8.57535515376712	2.03673045746012e-06	1.1407407407402	1
ENSG00000118922.17	KLF12	13	73995525	13_36	0	0.0113668997252556	5.77555067541709	1.09495313950995e-06	-0.531446540880544	1
ENSG00000136111.12	TBC1D4	13	75311388	13_37	0	0.0163990529374541	5.28632604322178	1.44588189248021e-06	0.336252078689225	2
ENSG00000188243.12	COMMD6	13	75549542	13_37	0	0.0166879166223353	5.4524310262636	1.51758284029089e-06	0.459677419354833	1
ENSG00000136153.19	LMO7	13	75625284	13_37	0	0.0159878960228749	5.04481798771157	1.34523117303837e-06	-0.302325581395293	1
ENSG00000178734.5	LMO7DN	13	75869269	13_37	0	0.0157682826069467	4.91327822469151	1.2921587066313e-06	-0.237735849056482	1
ENSG00000102805.14	CLN5	13	76991124	13_38	0	0.0415157503099893	13.5223276870856	9.36320329347534e-06	-1.75673723473192	2
ENSG00000005812.10	FBXL3	13	77024518	13_38	0	0.0375694641307932	12.5631456196292	7.87215252141686e-06	-1.7846516908464	3
ENSG00000005810.17	MYCBP2	13	77326713	13_38	0	0.0375179953710239	12.5499843003466	7.8531322929237e-06	1.30815213822766	2
ENSG00000139737.21	SLAIN1	13	77697437	13_38	0	0.0166511558514235	4.79326479964275	1.33117733068689e-06	0.135294117647031	1
ENSG00000152193.7	RNF219	13	78659411	13_39	0	0.0191478909965251	6.44961025914052	2.05975005774293e-06	0.705696202531548	1
ENSG00000139746.15	RBM26	13	79399806	13_39	0	0.0168027600429023	5.20606564873431	1.45898346920758e-06	-0.32365517084585	3
ENSG00000152192.7	POU4F1	13	78605446	13_39	0	0.0199475154083201	6.83927153215938	2.27540527827333e-06	-0.659362549800331	1
ENSG00000178235.7	SLITRK1	13	82986879	13_41	0	0.021169057357073	6.10028025648436	2.15382995553042e-06	1.07258064516124	1
ENSG00000165300.7	SLITRK5	13	87672507	13_43	0	0.0111014171891966	6.96095764039222	1.28886526681321e-06	-0.714285714285822	1
ENSG00000179399.14	GPC5	13	91336916	13_45	0	0.0201270738945313	10.0942500973791	3.38855709291374e-06	-1.16950437940861	2
ENSG00000183098.10	GPC6	13	92701839	13_47	0	0.00747862181040626	4.75765884352467	5.93437483424051e-07	-0.0342748948446587	3
ENSG00000080166.15	DCT	13	94504664	13_47	0	0.00916138434663283	6.68179422463971	1.02097311434922e-06	0.691729323308192	1
ENSG00000152749.7	GPR180	13	94601777	13_47	0	0.00767855107415705	5.00771507171021	6.41326216170804e-07	-0.254908213904566	2
ENSG00000125257.13	ABCC4	13	95282240	13_47	0	0.00813995052331462	5.56086937127226	7.5496108125443e-07	0.564307448683222	2
ENSG00000134873.9	CLDN10	13	95508883	13_48	0	0.0305766139368191	11.6067476672978	5.9191594390153e-06	-1.31746031745997	1
ENSG00000134874.17	DZIP1	13	95645567	13_48	0	0.0150549401738457	4.85185134968518	1.21827862971635e-06	-0.242424242424268	1
ENSG00000102580.14	DNAJC3	13	95676821	13_48	0	0.0195515231643988	7.33864432895379	2.39307628121527e-06	-0.858267716535453	1
ENSG00000102595.19	UGGT2	13	96053444	13_48	0	0.0155958728494469	5.18748555426331	1.34935645733831e-06	0.45741648161954	2
ENSG00000185352.8	HS6ST3	13	96067458	13_48	0	0.0152931801907525	5.00112538127864	1.27563273033074e-06	0.346774193548539	1
ENSG00000165621.8	OXGR1	13	96998999	13_49	0	0.0269116380943641	10.3936779534019	4.66519171324988e-06	-1.27419354838674	1
ENSG00000139793.18	MBNL2	13	97221159	13_49	0	0.0160788735906543	5.48510695064844	1.47095987608946e-06	0.474040535707849	2
ENSG00000125249.6	RAP2A	13	97433954	13_49	0	0.0238230086356102	9.22982097199731	3.66732999851607e-06	1.0803287129088	3
ENSG00000152767.16	FARP1	13	98182780	13_49	0	0.031920514292923	12.0259759157518	6.40251073444474e-06	-1.32947976878644	1
ENSG00000102572.14	STK24	13	98441829	13_50	0	0.0292821704569863	18.4501909904116	9.01081837892465e-06	1.76490066225128	1
ENSG00000088387.18	DOCK9	13	99086806	13_50	0	0.0130227169959311	10.3638928796749	2.25104731637927e-06	-1.11764705882326	1
ENSG00000125245.12	GPR18	13	99262067	13_50	0	0.00694667614002797	5.05845490058505	5.86077488254945e-07	0.0122950819672118	1
ENSG00000169508.6	GPR183	13	99307517	13_50	0	0.00956795987372727	8.68320615348056	1.38566919712133e-06	1.74132689816646	2
ENSG00000125304.8	TM9SF2	13	99501250	13_50	0	0.00665927711134473	4.81606252609285	5.34908266704725e-07	0.210526315789532	1
ENSG00000125246.15	CLYBL	13	99604399	13_50	0	0.0146556233519282	12.5080070234271	3.05740180160148e-06	-1.41867096686494	3
ENSG00000175198.15	PCCA	13	100072089	13_51	0	0.0130889072300864	5.30502692120452	1.15811340168382e-06	-0.402442718705807	2
ENSG00000134864.10	GGACT	13	100588019	13_51	0	0.0123814195588647	4.77724172221398	9.86524243988936e-07	-0.0565302492527525	2
ENSG00000102452.15	NALCN	13	101404256	13_51	0	0.0124312809250322	4.81540915717285	9.98410594289044e-07	0.0861437490574115	2
ENSG00000198542.13	ITGBL1	13	101452592	13_51	0	0.0144091709639259	6.21814961120208	1.4943773175289e-06	-0.622777432980729	2
ENSG00000134900.11	TPP2	13	102597356	13_52	0	0.0112637045111461	4.91393481620777	9.23146751118257e-07	0.279999999999973	1
ENSG00000134901.12	KDELC1	13	102798778	13_52	0	0.0292208317943431	13.990947126021	6.81867192509645e-06	-1.53756722671623	2
ENSG00000134897.13	BIVM	13	102799493	13_52	0	0.011729579805691	5.29867730494296	1.03659719987545e-06	0.402316874735003	2
ENSG00000125266.6	EFNB2	13	106534635	13_56	0	0.0180990613602163	7.31780689952617	2.20900705666959e-06	0.811198236380464	2
ENSG00000134884.13	ARGLU1	13	106568486	13_56	0	0.014142722184566	4.97188326991998	1.1727732178156e-06	0.309637221041009	2
ENSG00000174405.13	LIG4	13	108207498	13_57	0	0.015977040329774	9.47339246518183	2.52442206040975e-06	-1.45893719806743	1
ENSG00000139826.5	ABHD13	13	108218268	13_57	0	0.0134893539235604	7.91146133811961	1.77995066535117e-06	1.15532302978747	2
ENSG00000102524.11	TNFSF13B	13	108250760	13_57	0	0.0103231764686084	4.98685767071122	8.58618872835288e-07	-0.180272108843654	1
ENSG00000134871.17	COL4A2	13	110305525	13_59	0	0.0116190096043426	4.88720858182058	9.47087470196956e-07	0.172413793103488	1
ENSG00000187498.14	COL4A1	13	110307817	13_59	0	0.0170954765399534	8.60520930364972	2.45359430545112e-06	0.989169675090428	1
ENSG00000213995.11	NAXD	13	110714768	13_60	0	0.0710021675181085	18.4372703565662	2.18337501615086e-05	-1.99999999999915	1
ENSG00000134905.16	CARS2	13	110643348	13_60	0	0.020017328658186	6.27330846740599	2.09441562063223e-06	-0.704313247454815	4
ENSG00000088448.14	ANKRD10	13	110915523	13_60	0	0.0192952850211761	5.92339037907118	1.90625791243509e-06	-0.700598802395162	1
ENSG00000102606.17	ARHGEF7	13	111114314	13_60	0	0.017055111675041	4.74864716697851	1.35077985453217e-06	0.03358931988497	2
ENSG00000153495.10	TEX29	13	111315853	13_60	0	0.0265737256437343	8.97579312189135	3.97818876621676e-06	1.04233118455421	2
ENSG00000126216.13	TUBGCP3	13	112551075	13_61	0	0.0151606930091159	5.1306310562986	1.29732845852159e-06	0.292242588285366	2
ENSG00000068650.18	ATP11A	13	112880670	13_61	0	0.121374208229911	25.2119802639343	5.1037979592761e-05	-2.38157894736868	1
ENSG00000126217.20	MCF2L	13	113081419	13_62	0	0.0249066566772419	8.08698013029402	3.35940153211318e-06	0.898437499999575	1
ENSG00000057593.13	F7	13	112981649	13_62	0	0.017504193806278	4.72578876412307	1.37967414004605e-06	0.043147359940081	2
ENSG00000126218.11	F10	13	113121904	13_62	0	0.0216448172409062	6.74802619837658	2.43607575096666e-06	-0.697115384615307	1
ENSG00000126231.13	PROZ	13	113158648	13_62	0	0.0570897756448321	16.050898502548	1.5283322954925e-05	-1.67755102040715	1
ENSG00000126226.21	PCID2	13	113200651	13_62	0	0.0175948017761256	4.77492394981066	1.4012348915555e-06	-0.0598858157304526	2
ENSG00000139842.14	CUL4A	13	113207292	13_62	0	0.0200381635076892	6.01304104075195	2.00961188106532e-06	0.586273964182562	2
ENSG00000185896.10	LAMP1	13	113272893	13_62	0	0.0440724156426227	13.5542107819442	9.963253853421e-06	-1.46590909090916	1
ENSG00000139835.13	GRTP1	13	113363723	13_62	0	0.0208365910404402	6.38531651551603	2.21906080853906e-06	0.714490781582355	2
ENSG00000153531.13	ADPRHL1	13	113413665	13_62	0	0.0274534572858627	9.0167677539107	4.12864967207385e-06	-0.969465648854549	1
ENSG00000150401.14	DCUN1D2	13	113490679	13_62	0	0.0175210928532031	4.73497180331235	1.38368965463806e-06	0.115614266076096	2
ENSG00000150403.17	TMCO3	13	113466185	13_62	0	0.0178846538182451	4.93043702335699	1.4707066620311e-06	-0.299189949582773	2
ENSG00000184497.12	TMEM255B	13	113768927	13_62	0	0.02363317788457	7.58613823918335	2.99021889793617e-06	-0.895272344136026	2
ENSG00000283199.1	ABC13-47488600E17.1	13	113896644	13_62	0	0.0255813679528724	8.34215786449813	3.55928098224853e-06	-0.75409836065593	1
ENSG00000169062.14	UPF3A	13	114273404	13_62	0	0.017668509889796	4.81470554891773	1.41882803688491e-06	-0.0285999599714142	3
ENSG00000136319.11	TTC5	14	20281460	14_1	0	0.018681822786483	5.13456438383231	1.59986360065618e-06	0.257625771220788	3
ENSG00000100814.17	CCNB1IP1	14	20337405	14_1	0	0.0186567224391527	5.12176367504991	1.59373089521392e-06	0.281249999999941	1
ENSG00000129484.13	PARP2	14	20342787	14_1	0	0.0337701195390006	10.7870693363121	6.0756979328977e-06	1.23943661971863	1
ENSG00000129566.12	TEP1	14	20408462	14_1	0	0.0179092581717012	4.73252481913935	1.41361323598496e-06	-0.0308028729894141	3
ENSG00000185271.7	KLHL33	14	20230080	14_1	0	0.0249844572070176	7.90576195332605	3.29438049288228e-06	0.927999999999958	1
ENSG00000092094.10	OSGEP	14	20451392	14_1	0	0.0274955158583213	8.82041110998109	4.04492809098852e-06	0.987073731687367	4
ENSG00000100823.11	APEX1	14	20454814	14_1	0	0.0258916405106819	8.24628469103095	3.56104939821727e-06	0.920765027322906	1
ENSG00000165782.10	TMEM55B	14	20454192	14_1	0	0.0302486971123742	9.73281634540199	4.91026925433944e-06	-1.08769490543582	2
ENSG00000198805.11	PNP	14	20470092	14_1	0	0.0199017143350443	5.73696446087938	1.90428853763068e-06	0.456312750304396	2
ENSG00000258818.3	RNASE4	14	20683990	14_1	0	0.0236799228896333	7.39399926436228	2.92024838511107e-06	0.795865633074907	1
ENSG00000214274.9	ANG	14	20686090	14_1	0	0.0249377312730102	7.8878930396682	3.28078717970367e-06	-0.896825396825285	1
ENSG00000169413.2	RNASE6	14	20731095	14_1	0	0.0188803725344685	5.23522365799036	1.64856435385561e-06	0.380952380952383	1
ENSG00000129538.13	RNASE1	14	20729085	14_1	0	0.0179398433122671	4.74876577473819	1.4208868676795e-06	0.0873015873015883	1
ENSG00000169385.2	RNASE2	14	20970796	14_1	0	0.0539292609358165	15.2892540247102	1.37521585438327e-05	1.70769230769191	1
ENSG00000165792.17	METTL17	14	20989126	14_1	0	0.0206511411704908	6.08913599619883	2.09729651356504e-06	0.603644646924957	1
ENSG00000206150.3	RNASE13	14	21034739	14_1	0	0.03369763748737	10.7664845079919	6.0510881458995e-06	1.17343173431715	1
ENSG00000165801.9	ARHGEF40	14	21069831	14_1	0	0.0179304685575937	4.74379062837915	1.41865651560218e-06	0.110444088292199	2
ENSG00000165804.15	ZNF219	14	21104251	14_1	0	0.0202181660179357	5.88724944641893	1.98524587115263e-06	0.520325203251965	1
ENSG00000092200.12	RPGRIP1	14	21287568	14_2	0	0.0220882185507645	9.9830065854784	3.67774957475805e-06	-1.12351543943017	1
ENSG00000092203.13	TOX4	14	21476796	14_2	0	0.0127296438053733	4.73949615832639	1.00625611542322e-06	-0.00971757603129666	2
ENSG00000129472.13	RAB2B	14	21476015	14_2	0	0.0127123084514282	4.7265531123118	1.00214155270887e-06	0.0427315942796481	2
ENSG00000165819.11	METTL3	14	21511723	14_2	0	0.0130408161196799	4.96889369612297	1.08074835314269e-06	0.31506849315079	1
ENSG00000129562.10	DAD1	14	22582138	14_4	0	0.00598419153828644	4.7692927942062	4.76013836294331e-07	0.0790697674418743	1
ENSG00000155463.12	OXA1L	14	22776930	14_4	0	0.0225785494110462	17.3803470661834	6.54507438689317e-06	-1.73006134969335	1
ENSG00000155465.18	SLC7A7	14	22819847	14_4	0	0.00646689267045597	5.50415528021431	5.93671822117008e-07	0.421686746987937	1
ENSG00000172590.18	MRPL52	14	22828954	14_4	0	0.00704431997963628	6.31450924697685	7.4188874777052e-07	-0.598047420469192	3
ENSG00000197324.8	LRP10	14	22871256	14_4	0	0.0286988118169175	19.670437394619	9.41538404430888e-06	-1.94767441860447	1
ENSG00000139890.9	REM2	14	22885490	14_4	0	0.00984439189157038	9.48768687973173	1.55779154708524e-06	1.13333333333389	1
ENSG00000100461.17	RBM23	14	22919022	14_4	0	0.00772238354734511	7.18551139801568	9.25484513889905e-07	-0.84304628549387	2
ENSG00000100462.15	PRMT5	14	22929623	14_4	0	0.00663289815876689	5.74429203183503	6.35477159320478e-07	-0.530674846625529	1
ENSG00000092036.18	HAUS4	14	22955832	14_4	0	0.0060380385380423	4.85414755732583	4.88842504135918e-07	0.223932069468364	3
ENSG00000129474.15	AJUBA	14	22982919	14_4	0	0.00684430997190433	6.04158452436104	6.89668882802461e-07	0.598425196850506	1
ENSG00000100802.14	C14orf93	14	23008085	14_4	0	0.00705550056350224	6.32955727386711	7.4483704842619e-07	0.74548558889757	3
ENSG00000100804.18	PSMB5	14	23030112	14_4	0	0.0273948335749352	19.2259585771908	8.78449448005637e-06	-1.8475333297262	3
ENSG00000139880.19	CDH24	14	23057519	14_4	0	0.0133088700384563	12.3501237787801	2.74140120971085e-06	1.32095543412755	2
ENSG00000100813.14	ACIN1	14	23095557	14_4	0	0.00679644638476074	5.97508377529282	6.77307679223968e-07	-0.583333333333138	1
ENSG00000179933.5	C14orf119	14	23094686	14_4	0	0.00607428004637622	4.91083166731828	4.97519335655618e-07	0.246511627906966	1
ENSG00000215271.7	HOMEZ	14	23287395	14_4	0	0.00616505509902487	5.05135469849877	5.19403573243543e-07	0.411992977554572	2
ENSG00000129473.9	BCL2L2	14	23294971	14_4	0	0.006965848357397	6.20838220660682	7.21294410927579e-07	0.711111111110825	1
ENSG00000235194.8	PPP1R3E	14	23303131	14_4	0	0.00636810267841825	5.35831925108531	5.69113317455117e-07	0.382470119522068	1
ENSG00000100836.10	PABPN1	14	23320746	14_4	0	0.00870510516585155	8.32116467222371	1.20814272852338e-06	-1.00558659217861	1
ENSG00000092096.16	SLC22A17	14	23347368	14_4	0	0.127430693231411	34.1505401222876	7.25824674685229e-05	-3.34422699499503	2
ENSG00000166090.8	IL25	14	23373934	14_4	0	0.0130647109335835	12.1742259396845	2.65278020484867e-06	-1.30311614730824	1
ENSG00000166091.19	CMTM5	14	23376545	14_4	0	0.00667491171331391	5.80412150800965	6.46163060848788e-07	0.544150796807186	2
ENSG00000197616.11	MYH6	14	23404908	14_4	0	0.0076036075664091	7.03860914055696	8.92620073021251e-07	-0.860465116279352	1
ENSG00000092054.12	MYH7	14	23404908	14_4	0	0.0076036075664091	7.03860914055696	8.92620073021251e-07	-0.860465116279352	1
ENSG00000129460.15	NGDN	14	23469369	14_4	0	0.00771337547973339	7.17441915827607	9.22977947808865e-07	-0.714456018862525	2
ENSG00000136367.13	ZFHX2	14	23556131	14_4	0	0.0209172937751911	16.6517785834639	5.80933243007072e-06	-1.70852017937192	1
ENSG00000259431.5	THTPA	14	23557425	14_4	0	0.0298651964999417	20.051378884385	9.98779742944009e-06	-1.92753623188387	1
ENSG00000213983.11	AP1G2	14	23565807	14_4	0	0.00721605273809145	6.54276360575059	7.87446457160325e-07	0.635603345280733	1
ENSG00000157326.18	DHRS4	14	23913970	14_4	0	0.0076579233318459	7.1060459392341	9.07609703541365e-07	-0.797801331292076	3
ENSG00000186648.14	CARMIL3	14	24051771	14_4	0	0.0102241741226584	9.84681238410939	1.67912878176499e-06	1.1074380165287	1
ENSG00000100889.11	PCK2	14	24056065	14_4	0	0.0183386579162492	15.3986592948998	4.70988783925211e-06	1.6583717947482	2
ENSG00000129535.12	NRL	14	24114637	14_4	0	0.00602787135773664	4.83818046855125	4.86414087928697e-07	0.184615384615378	1
ENSG00000100897.17	DCAF11	14	24114637	14_4	0	0.00892224384463125	8.55478078209297	1.27304301708222e-06	-0.966271070058989	2
ENSG00000139914.6	FITM1	14	24131181	14_4	0	0.0122799798151454	11.5859183811574	2.37294801041638e-06	-1.27737226277402	1
ENSG00000092010.14	PSME1	14	24135830	14_4	0	0.00993968549563251	9.57906697128737	1.58801996491148e-06	1.12426035502953	1
ENSG00000100908.13	EMC9	14	24141524	14_4	0	0.0147352672255623	13.3176527840951	3.27299852545816e-06	1.5339364637173	2
ENSG00000100911.15	PSME2	14	24147569	14_4	0	0.00695159053992045	6.18894526782821	7.1756447747419e-07	0.612345679012243	1
ENSG00000092098.16	RNF31	14	24154982	14_4	0	0.116678174479599	33.2770202320937	6.47581095251826e-05	2.87499999999957	1
ENSG00000100926.14	TM9SF1	14	24147574	14_4	0	0.011116620092691	10.6409918893869	1.97294501465584e-06	-1.20889676173741	2
ENSG00000139908.14	TSSK4	14	24203015	14_4	0	0.00611286967515079	4.97081336211792	5.06795441101539e-07	-0.431128832973135	2
ENSG00000254505.9	CHMP4A	14	24213919	14_4	0	0.0118373293550955	11.2373323979657	2.21859006733834e-06	1.03920095481566	2
ENSG00000129559.12	NEDD8	14	24221892	14_4	0	0.0212665696238525	16.80959121687	5.96231202298423e-06	1.80632411067204	1
ENSG00000092295.11	TGM1	14	24264261	14_4	0	0.00671537511942144	5.86137413113582	6.56492586451122e-07	-0.541248009878533	2
ENSG00000100949.14	RABGGTA	14	24271066	14_4	0	0.00622712098839551	5.14622857722743	5.34486181502305e-07	0.452941176470494	1
ENSG00000157379.13	DHRS1	14	24291558	14_4	0	0.00611479339546239	4.97379808227636	5.0725933025113e-07	-0.238963666359801	5
ENSG00000196943.12	NOP9	14	24300457	14_4	0	0.00596358142867093	4.73661321055282	4.71123948450559e-07	0.207792207792285	1
ENSG00000213906.9	LTB4R2	14	24308741	14_4	0	0.0135789582066076	12.5410174546136	2.84026805684965e-06	-1.34285714285786	1
ENSG00000213903.8	LTB4R	14	24306640	14_4	0	0.00599400073929224	4.78480793611762	4.7834518582418e-07	0.0482758620689578	1
ENSG00000129467.13	ADCY4	14	24334901	14_4	0	0.00969594931189477	9.34353755044983	1.51099065134925e-06	-1.03968253968237	1
ENSG00000129465.15	RIPK3	14	24339636	14_4	0	0.0150953597787693	13.5471422854693	3.41076082481342e-06	-1.64333333333262	1
ENSG00000100968.13	NFATC4	14	24367609	14_4	0	0.0117948112280948	11.2031384188988	2.20389450461377e-06	1.32926829268321	1
ENSG00000205978.5	NYNRIN	14	24400259	14_4	0	0.00625784767238058	5.19285867018779	5.41990402158813e-07	-0.337837837837795	1
ENSG00000100441.9	KHNYN	14	24429545	14_4	0	0.00658254817696002	5.67209041510663	6.22726427631679e-07	-0.510408229374469	2
ENSG00000139899.10	CBLN3	14	24431003	14_4	0	0.0062236830000264	5.1410019749865	5.33648558047028e-07	-0.259484036479223	3
ENSG00000100445.17	SDR39U1	14	24421804	14_4	0	0.00662604430603364	5.73449297667496	6.33737587539187e-07	0.501786016399633	3
ENSG00000100448.3	CTSG	14	24575006	14_4	0	0.0161396925822656	14.1832812132001	3.81796618558088e-06	1.48920863309351	1
ENSG00000168952.15	STXBP6	14	25047992	14_4	0	0.00796195323935378	7.47509864405816	9.92651164393614e-07	0.791784525661907	3
ENSG00000176165.10	FOXG1	14	28760172	14_6	0	0.0151991029223489	4.83787711837257	1.22640212565374e-06	-0.205426356589123	1
ENSG00000184304.14	PRKD1	14	30191815	14_7	0	0.00997640064747296	5.40821085506819	8.99886223062738e-07	0.413669064748424	1
ENSG00000092108.20	SCFD1	14	30621932	14_7	0	0.144199828272397	31.1777110470214	7.49840815735761e-05	-3.48648648648597	1
ENSG00000196792.11	STRN3	14	31021691	14_7	0	0.00982969017561452	5.26766998138615	8.63611652757993e-07	0.31336405529957	1
ENSG00000203546.7	RP11-176H8.1	14	31450081	14_7	0	0.00955186263380703	4.99566519474599	7.95868834409736e-07	-0.533875636722981	2
ENSG00000129480.12	DTD2	14	31456210	14_7	0	0.0252645514829767	14.2468115209171	6.0032907440078e-06	-1.84875492796213	3
ENSG00000151413.16	NUBPL	14	31490794	14_7	0	0.0271360184667623	14.929208072521	6.75683016078301e-06	-1.87312433022471	2
ENSG00000100852.12	ARHGAP5	14	32076096	14_8	0	0.0343986913092825	18.7206320762177	1.07404513885696e-05	-1.94140624999993	1
ENSG00000151320.10	AKAP6	14	32728491	14_8	0	0.00795580043289934	4.78401226585309	6.34799053582897e-07	-0.148571428571456	1
ENSG00000151322.18	NPAS3	14	32934669	14_8	0	0.00824387201374621	5.12121036292532	7.04148019204215e-07	0.290697674418602	1
ENSG00000165389.6	SPTSSA	14	34463595	14_9	0	0.0136430746906714	7.00815687223073	1.59468965511593e-06	0.68681318681289	1
ENSG00000129521.13	EGLN3	14	34463463	14_9	0	0.0144231464282875	7.53652692187143	1.81297315334127e-06	-0.859459459459245	1
ENSG00000129515.18	SNX6	14	34630158	14_9	0	0.0163264075217398	8.71504768380934	2.37312440677929e-06	-0.99142857142838	1
ENSG00000165410.14	CFL2	14	34715117	14_9	0	0.0257959097246834	13.0738946319673	5.62491461674619e-06	1.44094488189009	1
ENSG00000198604.10	BAZ1A	14	34875095	14_9	0	0.0116078637606103	5.47384235899794	1.05975309555691e-06	-0.447963800905255	1
ENSG00000151327.12	FAM177A1	14	35044554	14_9	0	0.0622699041704935	21.541886887409	2.23728877717459e-05	-3.30538922155498	1
ENSG00000100890.15	KIAA0391	14	35122110	14_9	0	0.100450733644801	26.2138911721689	4.39182180550951e-05	-3.57228915662716	1
ENSG00000092020.10	PPP2R3C	14	35122520	14_9	0	0.0547055438238715	20.2895319834973	1.85124319276991e-05	3.50769230769173	1
ENSG00000100902.10	PSMA6	14	35278065	14_9	0	0.0892012273701843	25.0459307501405	3.72621672789028e-05	-3.48192771084204	1
ENSG00000174373.16	RALGAPA1	14	35799423	14_10	0	0.00981221706893964	5.0436222191796	8.25410144408781e-07	0.305263157894744	1
ENSG00000100916.13	BRMS1L	14	35826808	14_10	0	0.00948991034453661	4.72678862106705	7.48149511007925e-07	-0.0714285714285294	1
ENSG00000151332.18	MBIP	14	36320632	14_10	0	0.0171018961944212	10.3211533772156	2.94396473579133e-06	1.18439716312056	1
ENSG00000198807.12	PAX9	14	36658205	14_10	0	0.0146671925905983	8.8606505504852	2.1675678920219e-06	1.052631578947	1
ENSG00000151338.18	MIPOL1	14	37197867	14_10	0	0.0233441637423627	13.2853484383625	5.17262953982816e-06	-1.57550723182345	2
ENSG00000129514.5	FOXA1	14	37595815	14_10	0	0.0171846196554553	10.3670544440454	2.97136093480858e-06	-1.28039702233201	1
ENSG00000139874.5	SSTR1	14	38505526	14_11	0	0.0236586135040928	8.89957223104673	3.51170905425708e-06	-0.800000000000144	1
ENSG00000100934.14	SEC23A	14	39109589	14_11	0	0.0154288622060185	4.82853896699306	1.24253819200639e-06	0.053677932405552	1
ENSG00000182400.14	TRAPPC6B	14	39170326	14_11	0	0.0152652270081424	4.72715953914485	1.20354860097657e-06	0.21983213137832	2
ENSG00000100941.8	PNN	14	39175294	14_11	0	0.112625750403573	23.9986174801858	4.50800123814439e-05	2.90780141844024	1
ENSG00000165355.7	FBXO33	14	39432376	14_11	0	0.031926338553113	11.7634230990263	6.26387291563993e-06	1.625615763546	1
ENSG00000165379.13	LRFN5	14	41607542	14_13	0	0.0213974831730993	4.72600329698968	1.68661834353534e-06	-0.144898096644008	2
ENSG00000179476.7	C14orf28	14	44899025	14_15	0	0.026645441840886	10.172719070092	4.52084984815465e-06	-1.5300353356893	1
ENSG00000198718.12	TOGARAM1	14	44962370	14_15	0	0.0156016502087972	5.07259637403338	1.31996054302386e-06	-0.154285714285761	1
ENSG00000179454.13	KLHL28	14	45042568	14_15	0	0.0206375998272872	7.73527808759703	2.66253437838136e-06	-1.24999999999936	1
ENSG00000187790.10	FANCM	14	45129667	14_15	0	0.0182415807728916	6.55993801085559	1.99582432560308e-06	-1.05917159763346	1
ENSG00000165501.16	LRR1	14	49598726	14_19	0	0.0144446062220276	4.77397599543442	1.15012764760516e-06	-0.232258064516073	1
ENSG00000165502.6	RPL36AL	14	49620639	14_19	0	0.20142291942604	30.4474483194646	0.000102286871083944	-3.38323651151946	2
ENSG00000165506.14	DNAAF2	14	49632865	14_19	0	0.014660296385186	4.91485971956473	1.2017495902135e-06	-0.362416107382465	1
ENSG00000197776.7	KLHDC1	14	49694877	14_19	0	0.0918694193351329	22.5614471744003	3.45698926109117e-05	2.52592592592621	1
ENSG00000165527.6	ARF6	14	49892771	14_19	0	0.0236769291795959	9.47900839822735	3.74324616871464e-06	0.88601036269384	1
ENSG00000100485.11	SOS2	14	50234921	14_20	0	0.0116247727054857	5.04621536470203	9.78386287465863e-07	0.23958333333342	1
ENSG00000087299.11	L2HGDH	14	50312098	14_20	0	0.0208975007316075	10.6236830092328	3.70279406003984e-06	-1.37096774193512	1
ENSG00000100490.9	CDKL1	14	50396842	14_20	0	0.0358863117863369	15.7911627867612	9.4515501315028e-06	-1.91358024691383	1
ENSG00000151748.14	SAV1	14	50668508	14_20	0	0.039749694435476	16.7723817274091	1.11195865139962e-05	-2.02836862071998	2
ENSG00000100503.23	NIN	14	50923364	14_20	0	0.0139101542941144	6.75091719823443	1.56622746058394e-06	0.666666666666366	1
ENSG00000100504.16	PYGL	14	50927351	14_20	0	0.0182279402722347	9.32195194452825	2.83403077648153e-06	-1.01201257594847	2
ENSG00000100505.13	TRIM9	14	51095863	14_21	0	0.0207541673593906	11.051474315299	3.82547738392051e-06	-1.20930232558129	1
ENSG00000139921.12	TMX1	14	51238072	14_21	0	0.0106915428284886	4.74526426491944	8.46176361740625e-07	0.061767175495086	2
ENSG00000186469.8	GNG2	14	51826677	14_21	0	0.01147220469982	5.41417443360125	1.03595105463591e-06	0.50990099009919	1
ENSG00000087303.17	NID2	14	52026443	14_21	0	0.0132306622403873	6.76845593089593	1.49358964442234e-06	0.794614711059996	2
ENSG00000168229.3	PTGDR	14	52267374	14_21	0	0.0123655706141756	6.12617980224483	1.26346730056198e-06	0.582249945279787	2
ENSG00000087301.8	TXNDC16	14	52505848	14_21	0	0.0617912170563678	21.5200367550034	2.21783822104079e-05	-2.57510729613715	1
ENSG00000180998.11	GPR137C	14	52552902	14_21	0	0.0479250932725702	19.0641265114664	1.52384215558168e-05	-2.42677824267886	1
ENSG00000197930.12	ERO1A	14	52686995	14_21	0	0.026357772141605	13.3315810202795	5.86071309138004e-06	-1.44262295081983	1
ENSG00000073712.14	FERMT2	14	52951515	14_21	0	0.0124130367734302	6.1625691295617	1.27585098027011e-06	0.718518518518523	1
ENSG00000125378.15	BMP4	14	53958334	14_23	0	0.0945966875464381	25.2362344584459	3.98162714264266e-05	-2.32967352200882	2
ENSG00000100528.11	CNIH1	14	54441145	14_23	0	0.0155028859969171	7.83327388404172	2.02542408737807e-06	-0.931428571428374	1
ENSG00000197045.12	GMFB	14	54488959	14_23	0	0.0135419700956332	6.5479173328495	1.47892157229558e-06	-0.730994152046913	1
ENSG00000020577.13	SAMD4A	14	54567348	14_23	0	0.0111837496254726	4.73095435114067	8.82462580727812e-07	0.0987124463519244	1
ENSG00000131979.18	GCH1	14	54902268	14_24	0	0.0137028746557878	4.78547995573659	1.09369768336047e-06	0.111675126903547	1
ENSG00000198554.11	WDHD1	14	55026272	14_24	0	0.0140508164495234	5.02374615649234	1.17730598818941e-06	0.201438848920865	1
ENSG00000180008.8	SOCS4	14	55026272	14_24	0	0.0162745345387908	6.42055716356848	1.74277531091909e-06	-0.570579542321437	2
ENSG00000168175.14	MAPK1IP1L	14	55051438	14_24	0	0.0185893736427019	7.68602591592029	2.38301462011996e-06	-1.20000000000012	1
ENSG00000131981.15	LGALS3	14	55124380	14_24	0	0.0367042798029988	14.1842935984335	8.68329437838431e-06	1.80472447249861	2
ENSG00000178974.9	FBXO34	14	55271027	14_24	0	0.0159027333318916	6.20076422277716	1.64466367377886e-06	0.688596491227685	1
ENSG00000126777.17	KTN1	14	55559457	14_24	0	0.01362291036045	4.72986995621542	1.07468009456958e-06	0.0119047619047548	1
ENSG00000139946.9	PELI2	14	56264413	14_25	0	0.0138741640515087	5.30830087633546	1.22835093805637e-06	0.253846153846148	1
ENSG00000139977.13	NAA30	14	57390114	14_26	0	0.0139581927618636	7.73775689076453	1.80137602324549e-06	-0.83180428134569	1
ENSG00000131966.13	ACTR10	14	58210782	14_26	0	0.0841926991356878	24.9949890923822	3.50984138058064e-05	2.32972972972989	1
ENSG00000100567.12	PSMA3	14	58239891	14_26	0	0.010178660256064	4.73948448110842	8.04603337760235e-07	-0.116963977329933	2
ENSG00000139971.15	C14orf37	14	58038693	14_26	0	0.0141853519897224	7.89117177290994	1.86698882882881e-06	0.86538461538448	1
ENSG00000100575.13	TIMM9	14	58426813	14_26	0	0.0108490809787885	5.34476737445452	9.67123339363942e-07	-0.23750000000011	1
ENSG00000100578.14	KIAA0586	14	58427095	14_26	0	0.0101775843525463	4.73848015141062	8.04347806658905e-07	0.0424011337846579	2
ENSG00000165617.14	DACT1	14	58633639	14_26	0	0.0109538919018972	5.43602257260827	9.93138476518573e-07	-0.370078740157403	1
ENSG00000100592.15	DAAM1	14	59189132	14_27	0	0.0229879760624542	6.86787655356603	2.63319682127635e-06	-0.775893492404534	2
ENSG00000181619.11	GPR135	14	59450242	14_27	0	0.0183642835036845	4.72812724916356	1.44818235143746e-06	0.061534737613499	2
ENSG00000126790.11	L3HYPDH	14	59484728	14_27	0	0.0184609914148622	4.77812874069871	1.47120425740356e-06	-0.074986635049525	3
ENSG00000050130.17	JKAMP	14	59469639	14_27	0	0.0268119425074238	8.33665170173852	3.72803552765198e-06	1.08212560386459	1
ENSG00000151838.11	CCDC175	14	59576362	14_27	0	0.0183686599751743	4.73039566650548	1.44922243517983e-06	0.00996834907645402	2
ENSG00000139970.16	RTN1	14	59871149	14_27	0	0.0215593511855833	6.2560918067302	2.24956686142647e-06	0.862745098039352	1
ENSG00000126773.12	PCNX4	14	60091827	14_27	0	0.0341075254051476	10.6390883429437	6.05222035699855e-06	1.44046707845433	2
ENSG00000100612.13	DHRS7	14	60169913	14_27	0	0.0192037432660872	5.15371087128934	1.65069200326706e-06	-0.250632911392298	1
ENSG00000100614.17	PPM1A	14	60246469	14_27	0	0.037695127843242	11.5981144728221	7.29176589545148e-06	-1.35087719298249	1
ENSG00000126778.8	SIX1	14	60658222	14_27	0	0.0437134885741024	13.0213223559179	9.493594176245e-06	1.44672131147504	1
ENSG00000100625.8	SIX4	14	60725317	14_27	0	0.0183724614536732	4.73236566190594	1.45012601878102e-06	0.0444444444444122	1
ENSG00000020426.10	MNAT1	14	60732627	14_27	0	0.0183764600527171	4.73443730649185	1.45107657212404e-06	-0.044117647058823	1
ENSG00000126814.6	TRMT5	14	60980944	14_27	0	0.0185937518156291	4.8463488694895	1.50294057559989e-06	-0.0971753113351563	2
ENSG00000139974.15	SLC38A6	14	60981410	14_27	0	0.0205996481473067	5.82212150334993	2.00032780892768e-06	-0.515843989478538	2
ENSG00000027075.14	PRKCH	14	61187991	14_27	0	0.0185370240986922	4.81725819093632	1.48936122846388e-06	0.11764705882354	1
ENSG00000182107.6	TMEM30B	14	61281590	14_28	0	0.0209201370791764	9.70882637441133	3.38759408627197e-06	1.08770106108514	2
ENSG00000023608.4	SNAPC1	14	61761581	14_28	0	0.0129528969137073	5.14835493935928	1.11223227987886e-06	-0.347058823529509	1
ENSG00000126785.12	RHOJ	14	63204516	14_28	0	0.0124570142862195	4.7775991442168	9.92621725458891e-07	-0.0888888888888867	1
ENSG00000154001.13	PPP2R5E	14	63543616	14_29	0	0.0432623964034669	16.8984808397383	1.21932180847132e-05	-2.08633093525177	1
ENSG00000140006.11	WDR89	14	63641617	14_29	0	0.0125769855241465	5.10634403629002	1.07114123498059e-06	0.331578947368395	1
ENSG00000126821.7	SGPP1	14	63728287	14_29	0	0.0126034691677864	5.12632269433711	1.07759644448857e-06	0.358173076923132	1
ENSG00000140009.18	ESR2	14	64338283	14_29	0	0.0169269611326911	7.92980029957172	2.23872811282841e-06	-1.02793296089396	1
ENSG00000126804.13	ZBTB1	14	64503744	14_29	0	0.0240662548765428	11.282438379447	4.5286795147966e-06	-1.50000000000011	1
ENSG00000089775.11	ZBTB25	14	64505025	14_29	0	0.0205972515660078	9.79827311555206	3.36603726459758e-06	-1.31371307601264	2
ENSG00000126803.9	HSPA2	14	64536201	14_29	0	0.0130668295381202	5.46926071099395	1.19195252280961e-06	0.453427065026448	1
ENSG00000126822.16	PLEKHG3	14	64704827	14_29	0	0.116093536871437	26.5205777666723	5.13512629518986e-05	-2.57272727272594	1
ENSG00000070182.19	SPTB	14	64794992	14_30	0	0.0170811618808272	7.02062677805952	2.00010778559476e-06	-0.676506256347461	3
ENSG00000176153.11	GPX2	14	64943283	14_30	0	0.0164512430917295	6.66316820864176	1.82826692398635e-06	-0.752631578947443	1
ENSG00000139998.14	RAB15	14	64972366	14_30	0	0.0211985641598083	9.07710509210699	3.20932659539925e-06	1.1984952813533	2
ENSG00000125952.18	MAX	14	65106444	14_30	0	0.0137853524851247	4.98237535327133	1.14555098584057e-06	-0.212574850299532	1
ENSG00000033170.16	FUT8	14	65398537	14_30	0	0.049001728676406	17.1030562481933	1.39780062680134e-05	2.00000000000027	1
ENSG00000171723.15	GPHN	14	66507394	14_31	0	0.0376002015006469	11.6115971741344	7.28185855682899e-06	1.69999999999966	1
ENSG00000172717.15	FAM71D	14	67191228	14_31	0	0.0237229806210287	7.20578817865118	2.85108950283336e-06	-1.40160642570271	1
ENSG00000134001.12	EIF2S1	14	67406411	14_31	0	0.0182965246494676	4.73061818129063	1.44359911538609e-06	-0.366300366300223	1
ENSG00000100558.8	PLEK2	14	67411408	14_31	0	0.0217119805249543	6.36099745968462	2.30348171129236e-06	-0.450759782845547	2
ENSG00000054690.13	PLEKHH1	14	67526325	14_32	0	0.00669404150917763	7.88872817277033	8.80755772355915e-07	0.929377058980629	2
ENSG00000198133.8	TMEM229B	14	67533535	14_32	0	0.00613654997242341	6.84720538704808	7.00805878030377e-07	-0.671497584541298	1
ENSG00000100564.8	PIGH	14	67599842	14_32	0	0.00492242081238692	4.91603274664585	4.0360228007514e-07	-0.175449627737914	2
ENSG00000100568.10	VTI1B	14	67676223	14_32	0	0.00521533994656021	5.55249455274519	4.82981914438514e-07	-0.653976163063037	2
ENSG00000072042.12	RDH11	14	67695379	14_32	0	0.00536856817020581	5.70164551810043	5.10527088517948e-07	0.55713325217366	2
ENSG00000139988.9	RDH12	14	67701536	14_32	0	0.00512369880379282	5.38020147192045	4.59771700482732e-07	-0.488817891374071	1
ENSG00000072121.15	ZFYVE26	14	67816203	14_32	0	0.0124994811544956	13.9580872113266	2.90989956219929e-06	-1.69767441860495	1
ENSG00000185650.9	ZFP36L1	14	68796624	14_32	0	0.00506954803169868	16.4376856108439	1.38985667618686e-06	-3.60689655172372	1
ENSG00000029364.11	SLC39A9	14	69397769	14_32	0	0.00564293869862553	5.99075710878934	5.6382866259575e-07	-0.634146341463319	1
ENSG00000175985.9	PLEKHD1	14	69468353	14_32	0	0.00485033662786094	4.75377648268919	3.84565875454931e-07	0.249189433198112	2
ENSG00000100650.15	SRSF5	14	69726896	14_32	0	0.00562649170390062	6.09170231358572	5.7165823056561e-07	0.548223350253698	1
ENSG00000198732.10	SMOC1	14	69992653	14_32	0	0.00736879163372672	8.59572045931845	1.05642498801607e-06	-0.991999999999616	1
ENSG00000100678.18	SLC8A3	14	70188886	14_32	0	0.00524196527543341	5.46503043762624	4.77800753593799e-07	-0.443396226415084	1
ENSG00000133983.14	COX16	14	70359449	14_32	0	0.00486942056521322	4.80695125952321	3.90397573579397e-07	0.0975698884015449	3
ENSG00000213463.4	SYNJ2BP	14	70419315	14_32	0	0.0192410097998923	17.6958984318475	5.67885242999277e-06	-1.97122302158251	1
ENSG00000139985.6	ADAM21	14	70402972	14_32	0	0.00503773008511477	5.13474601387178	4.31433601973164e-07	0.356643356643315	1
ENSG00000133997.11	MED6	14	70626919	14_32	0	0.00588766515967254	6.71088025629857	6.58995878308511e-07	-0.710407239819295	1
ENSG00000006432.15	MAP3K9	14	70813978	14_33	0	0.0236220249819238	8.2831244418603	3.26340831752769e-06	-0.961111111110664	1
ENSG00000100731.15	PCNX1	14	70907985	14_33	0	0.0290824455924162	10.2692328422989	4.98114324285757e-06	-1.45092543104606	2
ENSG00000197555.9	SIPA1L1	14	71318485	14_33	0	0.0162639516739647	4.72809815586915	1.28254515597541e-06	-0.00971203141654738	2
ENSG00000182732.16	RGS6	14	71932079	14_33	0	0.0270689399660573	9.58348930011215	4.32668239788662e-06	-1.15277777777792	1
ENSG00000205683.11	DPF3	14	72808737	14_34	0	0.00399749873720257	4.91113245626745	3.27438760981431e-07	0.223003999617826	2
ENSG00000119599.16	DCAF4	14	72922033	14_34	0	0.012911995359702	15.8288731342536	3.40881525858189e-06	-1.61557777528061	4
ENSG00000165861.13	ZFYVE1	14	73027575	14_34	0	0.0100124778239944	13.4491748672963	2.24593567239567e-06	1.51851851851884	1
ENSG00000119707.13	RBM25	14	73058413	14_34	0	0.00533370588577864	7.51728165197133	6.68728745470508e-07	-0.878787878787734	1
ENSG00000080815.18	PSEN1	14	73104698	14_34	0	0.00686165365272562	9.9462461178534	1.13827736553658e-06	1.25834028497938	3
ENSG00000100767.15	PAPLN	14	73237039	14_34	0	0.00483325593441031	6.61406587700681	5.33173326727887e-07	0.736336615177227	2
ENSG00000133961.19	NUMB	14	73483097	14_34	0	0.00449313165731569	5.9301271699554	4.44399188072027e-07	-0.4285714285714	1
ENSG00000170468.7	RIOX1	14	73491397	14_34	0	0.00790912398170574	11.3293465335542	1.49449115808977e-06	1.23446274791517	2
ENSG00000184227.7	ACOT1	14	73505585	14_34	0	0.00462262071818631	6.30014340911074	4.8573433378088e-07	0.628845387594177	3
ENSG00000187105.8	HEATR4	14	73510230	14_34	0	0.00723955485159677	10.510216380139	1.26906429584814e-06	1.18939393939402	1
ENSG00000119673.14	ACOT2	14	73590290	14_34	0	0.00545710400860167	7.78404276508068	7.08479926888413e-07	0.85504885993536	1
ENSG00000177465.4	ACOT4	14	73592128	14_34	0	0.00597564020142627	8.81790235914474	8.78840032515917e-07	0.969230769230708	1
ENSG00000119661.14	DNAL1	14	73644179	14_34	0	0.00606018736496361	8.74135091464699	8.83536940901926e-07	1.01492537313458	1
ENSG00000176903.4	PNMA1	14	73815808	14_34	0	0.00398181645155105	4.87123081148177	3.23504294485389e-07	0.26190476190471	1
ENSG00000156030.13	ELMSAN1	14	73790032	14_34	0	0.00394101355823018	4.76467397691308	3.13185195115849e-07	0.0826086956521847	1
ENSG00000140043.11	PTGR2	14	73844725	14_34	0	0.00456528562356195	6.14288720980545	4.67735788416489e-07	-0.497543730162615	5
ENSG00000119725.18	ZNF410	14	73886317	14_34	0	0.00393130275214537	4.73972338492197	3.10777517013051e-07	-0.00749063670411947	1
ENSG00000119723.16	COQ6	14	73943719	14_34	0	0.0058915330682503	8.48030381440865	8.33297035398664e-07	-0.938389310257171	2
ENSG00000156050.8	FAM161B	14	73934327	14_34	0	0.00395861617158677	4.79983764772917	3.16905697971741e-07	0.184447732347921	3
ENSG00000187097.12	ENTPD5	14	74018430	14_34	0	0.00399110687478721	4.8806567532941	3.24886547384771e-07	-0.230189271102505	3
ENSG00000205659.10	LIN52	14	74085273	14_34	0	0.00446795423254021	5.99375134235502	4.46650210632098e-07	0.493670886076096	1
ENSG00000119688.20	ABCD4	14	74302599	14_34	0	0.00492634296124894	7.12201810291265	5.85177773257022e-07	-0.777777777777917	1
ENSG00000183379.8	SYNDIG1L	14	74425805	14_34	0	0.00393506636484586	4.7507303626086	3.1179744247299e-07	-0.00957854406130275	1
ENSG00000119655.10	NPC2	14	74498200	14_34	0	0.00613072179848584	9.06994646846001	9.27419959725928e-07	-1.0844155844159	1
ENSG00000119681.11	LTBP2	14	74612176	14_34	0	0.00721223588955622	10.1145271919419	1.21667788614533e-06	-1.50228061541764	2
ENSG00000119682.16	AREL1	14	74713031	14_34	0	0.0577864386545074	26.4917977767026	2.55327425833688e-05	-2.73333333333478	1
ENSG00000119608.12	PROX2	14	74850956	14_34	0	0.00418406737747734	5.32742216775711	3.71771324418536e-07	0.484472049689431	1
ENSG00000119689.14	DLST	14	74879748	14_34	0	0.189379792970283	36.9666774370523	0.00011676270860497	-3.37016574585649	1
ENSG00000198208.11	RPS6KL1	14	74923130	14_34	0	0.0040604867437537	5.02983148956095	3.40636857859419e-07	0.223749694501826	2
ENSG00000119718.10	EIF2B2	14	75002852	14_34	0	0.00956574270436528	12.0876699016595	1.92850776680913e-06	-0.918699186991812	1
ENSG00000119684.15	MLH3	14	75052472	14_34	0	0.0141177597569911	15.5050197682947	3.65088553657092e-06	-1.17741935483822	1
ENSG00000119703.13	ZC2HC1C	14	75062916	14_34	0	0.0139522296154145	15.4538850747662	3.59617981242165e-06	1.16129032258109	1
ENSG00000119638.12	NEK9	14	75126449	14_34	0	0.00479824660684358	6.29952799487157	5.04139447038855e-07	0.291338582677169	1
ENSG00000119686.9	FLVCR2	14	75631922	14_34	0	0.00403534779623271	4.95860295227066	3.33733967607426e-07	0.0938967136150494	1
ENSG00000119685.19	TTLL5	14	75669986	14_34	0	0.00407887053331035	5.08409645625138	3.45870727753412e-07	-0.0384615384615416	1
ENSG00000119650.12	IFT43	14	75895555	14_34	0	0.0130850331606913	15.9560471150349	3.48225237443142e-06	1.70277559387519	2
ENSG00000119699.7	TGFB3	14	75982578	14_36	0	0.00987577743653933	4.97460785960892	8.19389229874026e-07	-0.196825396825451	1
ENSG00000089916.17	GPATCH2L	14	76161576	14_36	0	0.0101669651090969	5.25030253738617	8.90298759274282e-07	0.32812499999988	1
ENSG00000119715.14	ESRRB	14	76223577	14_36	0	0.00977290599094471	4.87526882965739	7.946619069137e-07	-0.199999999999937	1
ENSG00000071246.10	VASH1	14	76755799	14_36	0	0.0662417355606315	23.1786135494285	2.56082123755911e-05	2.14848292896978	3
ENSG00000013523.9	ANGEL1	14	76741537	14_36	0	0.0113994788541405	6.33621548156502	1.20468926726451e-06	0.545602539789454	3
ENSG00000119669.4	IRF2BPL	14	77028339	14_36	0	0.0159496103405469	9.52731776257031	2.53443310878742e-06	-1.10317460317471	1
ENSG00000165548.10	TMEM63C	14	77140456	14_36	0	0.0112786088451891	6.23501810493764	1.17287940270967e-06	0.54477611940312	1
ENSG00000009830.11	POMT2	14	77318817	14_36	0	0.0162280519174965	9.69196697265225	2.62324237728476e-06	-1.14481764340479	4
ENSG00000100577.18	GSTZ1	14	77320018	14_36	0	0.0127559923058288	7.40394036982927	1.57520567056987e-06	1.46936194864804	2
ENSG00000100580.7	TMED8	14	77377041	14_36	0	0.0158213107255075	9.45063595292292	2.49381136422513e-06	-1.5944055944055	1
ENSG00000165555.9	NOXRED1	14	77422321	14_36	0	0.0647479996109148	22.9560157586348	2.47903680872665e-05	3.00919944334461	2
ENSG00000151445.15	VIPAS39	14	77462182	14_36	0	0.0224432197778051	12.7796973865466	4.78372095235096e-06	-2.0970149253731	1
ENSG00000100591.7	AHSA1	14	77457440	14_36	0	0.0108912750764285	5.90344596707591	1.07236943019591e-06	1.05696202531655	1
ENSG00000100596.6	SPTLC2	14	77613431	14_36	0	0.00967135264337959	4.77618929991646	7.7042231951279e-07	0.275609756097362	1
ENSG00000100601.9	ALKBH1	14	77722594	14_36	0	0.0132871368100772	7.7911953872565	1.72661539143919e-06	-0.656903765690361	1
ENSG00000100603.13	SNW1	14	77761493	14_36	0	0.0217902564960789	12.498281968083	4.54226812290219e-06	1.62586923404966	2
ENSG00000063761.15	ADCK1	14	77800506	14_36	0	0.0100485475122477	5.13914450928589	8.61299560916426e-07	0.41102731443018	2
ENSG00000100629.16	CEP128	14	80959081	14_38	0	0.0182632992102434	6.42877237101827	1.95824663286109e-06	-0.703124999999799	1
ENSG00000140022.9	STON2	14	81416299	14_39	0	0.0907719797444699	26.5455763713503	4.01887105873457e-05	2.55200000000034	1
ENSG00000071537.13	SEL1L	14	81532973	14_39	0	0.0153282139465748	9.55863740934834	2.4436986381611e-06	1.20673076923083	1
ENSG00000185070.10	FLRT2	14	85309692	14_42	0	0.015946015195013	7.04155943695634	1.87275570455982e-06	0.73913043478254	1
ENSG00000054983.16	GALC	14	87984907	14_44	0	0.0109802675377687	5.71000253531807	1.04570534681739e-06	-1.01136659688591	2
ENSG00000140030.5	GPR65	14	88006502	14_44	0	0.015859955007143	9.41876937518789	2.49147319767727e-06	-1.55932203389819	1
ENSG00000042317.16	SPATA7	14	88361089	14_44	0	0.0135247791711831	6.87082752118176	1.54988449967928e-06	0.784313725489948	1
ENSG00000070778.12	PTPN21	14	88465796	14_44	0	0.010574290161136	4.7456545150652	8.36965289237363e-07	0.244813278008342	1
ENSG00000165521.15	EML5	14	88783813	14_44	0	0.014788803486305	7.9716798742495	1.96626927824955e-06	0.874113475177409	1
ENSG00000165533.18	TTC8	14	88806571	14_44	0	0.0786407283521602	23.8201256942718	3.1242924663301e-05	-2.57228915662687	1
ENSG00000140025.15	EFCAB11	14	89955214	14_45	0	0.013644917552132	5.08992425688698	1.1583567695485e-06	0.338461538461639	1
ENSG00000042088.13	TDP1	14	89955214	14_45	0	0.0138559766688912	5.23577410388549	1.20997988269964e-06	-0.40112205368391	3
ENSG00000100764.13	PSMC1	14	90256828	14_45	0	0.0156184796319463	6.37396205603079	1.6603832170875e-06	0.857142857142735	1
ENSG00000119720.17	NRDE2	14	90322590	14_45	0	0.0838205732967866	22.5195547483456	3.14825956834849e-05	2.30674846625771	1
ENSG00000198668.10	CALM1	14	90398203	14_45	0	0.015440293810735	6.26485617798903	1.61334323048433e-06	0.831081081081168	1
ENSG00000165914.14	TTC7B	14	90801132	14_45	0	0.0969666159807683	23.9498055994777	3.87332855609622e-05	-2.29394006448915	2
ENSG00000015133.18	CCDC88C	14	91417772	14_46	0	0.0157124405330347	8.50095324252596	2.22777527723698e-06	-1.08108108108125	1
ENSG00000100796.17	PPP4R3A	14	91510722	14_46	0	0.0174743766936634	9.51196756245346	2.77224851617357e-06	-1.54658385093211	1
ENSG00000133962.7	CATSPERB	14	91783227	14_46	0	0.042696122333017	18.0514047402705	1.28546289019363e-05	1.93698569633676	2
ENSG00000165929.12	TC2N	14	91842885	14_46	0	0.025924059110637	13.2715859412383	5.73833544761347e-06	1.52291579902278	3
ENSG00000140092.14	FBLN5	14	91948036	14_46	0	0.0115081256222802	5.54233307497302	1.06379347311086e-06	0.470319634703237	1
ENSG00000100815.12	TRIP11	14	92084314	14_46	0	0.023213089005921	12.2174865926827	4.73015000257835e-06	-1.4015151515154	1
ENSG00000066427.21	ATXN3	14	92084314	14_46	0	0.0232118656359991	12.216983830057	4.72970607502805e-06	1.40113151179819	2
ENSG00000183648.9	NDUFB1	14	92121848	14_46	0	0.0121017795204336	6.01987894138689	1.2150582532209e-06	-0.767526129736832	2
ENSG00000165934.12	CPSF2	14	92121875	14_46	0	0.0189989936003314	10.3082084217072	3.2664340416448e-06	-1.36363636363647	1
ENSG00000140090.17	SLC24A4	14	92322861	14_46	0	0.0119316770205041	5.88547816529294	1.17123312673257e-06	-0.614173228346402	1
ENSG00000100599.15	RIN3	14	92512882	14_46	0	0.0116274905103658	5.64029017874491	1.09382424952993e-06	-0.464974705194038	2
ENSG00000100600.14	LGMN	14	92711055	14_47	0	0.015940914497407	7.47824875867781	1.98826032077027e-06	0.961783439490117	1
ENSG00000066455.12	GOLGA5	14	92793509	14_47	0	0.0292654332267497	13.0339273902972	6.3619515940265e-06	-1.57142857142834	1
ENSG00000165943.4	MOAP1	14	93183156	14_47	0	0.020142069231301	9.09010512339884	3.05374729748492e-06	0.892060541703298	2
ENSG00000170270.4	GON7	14	93205103	14_47	0	0.0125212489903396	5.0738236220845	1.05960286380551e-06	0.414381850216892	2
ENSG00000012963.14	UBR7	14	93209106	14_47	0	0.0127456415726483	5.38994382964096	1.14579268724771e-06	-0.635292432754412	2
ENSG00000175785.12	PRIMA1	14	93791372	14_47	0	0.0587669131574971	19.9731373455416	1.9576690425942e-05	2.02876480541424	1
ENSG00000187581.2	COX8C	14	93347593	14_47	0	0.0416186090550507	16.9880148493231	1.17920767989622e-05	-2.040511266701	2
ENSG00000100628.11	ASB2	14	93975810	14_48	0	0.01289341810786	4.74581327513868	1.02056064876821e-06	0.0870834232091936	2
ENSG00000089737.16	DDX24	14	94080599	14_48	0	0.0142096106652594	5.66933310061209	1.34361319097629e-06	-0.504844828746333	3
ENSG00000165948.10	IFI27L1	14	94102430	14_48	0	0.0251405118491398	11.1027455490737	4.65548152900364e-06	1.36560494316838	2
ENSG00000119632.3	IFI27L2	14	94129457	14_48	0	0.0214336622474423	9.58112908912435	3.42509940199536e-06	-1.18436730728116	3
ENSG00000119698.11	PPP4R4	14	94186262	14_48	0	0.0213664821572098	9.55120320769805	3.40369953328494e-06	-1.0550458715601	1
ENSG00000197249.13	SERPINA1	14	94291088	14_48	0	0.014161157979265	5.63687360257334	1.33136510491168e-06	-0.444444444444176	1
ENSG00000188488.13	SERPINA5	14	94561385	14_48	0	0.013192857698745	4.96390175083192	1.092250269848e-06	0.2916852454683	2
ENSG00000196136.17	SERPINA3	14	94603895	14_48	0	0.0406547349840141	15.7046535218573	1.06487737369594e-05	1.7559055118108	1
ENSG00000100697.14	DICER1	14	95087805	14_48	0	0.0503114572013323	17.7563602191901	1.48998174895212e-05	-1.74100719424443	1
ENSG00000175699.14	LINC00521	14	93987781	14_48	0	0.0877381061433704	23.1611462042632	3.38928749615852e-05	-2.23993637177852	2
ENSG00000176438.12	SYNE3	14	95506111	14_49	0	0.0131707237886726	5.73182396931531	1.25910686500567e-06	-0.533732654214931	2
ENSG00000182512.4	GLRX5	14	95532260	14_49	0	0.0149055609191903	6.90769726291316	1.71728242513262e-06	0.713358154872458	3
ENSG00000227051.6	C14orf132	14	96030600	14_50	0	0.00830074984865814	4.73270944342466	6.55220194410164e-07	-0.0237789381072997	2
ENSG00000100739.10	BDKRB1	14	96255017	14_50	0	0.00915699111052371	5.66362171939526	8.64982132826382e-07	0.442039222089962	2
ENSG00000100744.14	GSKIP	14	96363513	14_50	0	0.0116436964692196	7.94327839951933	1.54259090105428e-06	0.952755905511999	1
ENSG00000140057.8	AK7	14	96392330	14_50	0	0.0118957705857393	8.1466221858131	1.61633084662553e-06	0.933214371562479	2
ENSG00000090060.17	PAPOLA	14	96502831	14_50	0	0.00908458417453028	5.58834077455194	8.46736030194587e-07	-0.460227272727196	1
ENSG00000100749.7	VRK1	14	96797592	14_50	0	0.0413778626532447	20.0386492177102	1.38291855010585e-05	2.53062763288053	2
ENSG00000250366.2	TUNAR	14	95913607	14_50	0	0.120734879208633	30.4795854807758	6.13764709933898e-05	2.87234042553259	1
ENSG00000183576.12	SETD3	14	99480486	14_52	0	0.0113317144253592	5.24794843512783	9.91848374432998e-07	-0.375000000000213	1
ENSG00000090061.17	CCNK	14	99480240	14_52	0	0.0110640118319482	5.02101551626672	9.2654027186768e-07	-0.289062500000001	1
ENSG00000182218.9	HHIPL1	14	99644715	14_52	0	0.0139061727092445	7.19231747396354	1.66815566110136e-06	-0.764765240235458	4
ENSG00000036530.8	CYP46A1	14	99684108	14_52	0	0.0274078471293997	13.6555538157639	6.24229583617839e-06	-1.46762589928016	1
ENSG00000066629.16	EML1	14	99738233	14_52	0	0.0144883235294061	7.58206822503019	1.83217068009185e-06	0.898524530016388	2
ENSG00000196405.12	EVL	14	99951653	14_52	0	0.0606031159458907	21.2838466898576	2.15132082779326e-05	-2.0392813349636	2
ENSG00000168350.7	DEGS2	14	100159565	14_52	0	0.010725710538589	4.7262869490907	8.45485693718128e-07	-0.0143884892086274	1
ENSG00000100811.12	YY1	14	100237872	14_52	0	0.0118114163522807	5.64155857269203	1.11137643941231e-06	0.450420291133396	2
ENSG00000197119.12	SLC25A29	14	100306849	14_52	0	0.0222780476462333	11.6776024401576	4.33901268501762e-06	-1.26460481099693	1
ENSG00000176473.13	WDR25	14	100376441	14_52	0	0.012956026812834	6.51993694275009	1.40888433124168e-06	-0.647442884943531	3
ENSG00000183092.16	BEGAIN	14	100587535	14_52	0	0.011399297561713	5.30439593595531	1.00849588303444e-06	0.336609336609373	1
ENSG00000185559.13	DLK1	14	100725301	14_52	0	0.0144275205087735	7.54210242852365	1.81486461075096e-06	0.879679144385089	1
ENSG00000078304.19	PPP2R5C	14	101660602	14_53	0	0.0142247779403135	4.98144982031287	1.18184728246519e-06	-0.323774456352034	2
ENSG00000197102.10	DYNC1H1	14	101963793	14_53	0	0.0492838925778517	16.8591234228468	1.38579853516408e-05	2.17910447761127	1
ENSG00000080823.22	MOK	14	102297545	14_53	0	0.0144446032780368	5.12721253022642	1.23522776191771e-06	0.775220054059144	2
ENSG00000022976.15	ZNF839	14	102317808	14_53	0	0.0140371760999718	4.85526766344581	1.13671876852223e-06	-0.114269669381166	2
ENSG00000100865.14	CINP	14	102353826	14_53	0	0.0226881249560319	9.42541190079915	3.56663814012378e-06	-1.43283582089484	1
ENSG00000196663.15	TECPR2	14	102365650	14_53	0	0.0977244261848367	23.522360644204	3.83392964369068e-05	2.63199999999987	1
ENSG00000156381.8	ANKRD9	14	102510246	14_53	0	0.0325969267592208	12.8878429991323	7.006756080642e-06	1.54366414953757	2
ENSG00000089902.9	RCOR1	14	102591862	14_54	0	0.0108078006941329	6.52475329633037	1.17614679195299e-06	-0.623179666883104	2
ENSG00000185215.8	TNFAIP2	14	103122856	14_54	0	0.0102060232232942	5.78489700368004	9.84718934635214e-07	-0.0884722309573501	2
ENSG00000100664.10	EIF5	14	103333977	14_54	0	0.0089959820263239	4.92540855145548	7.39011071287682e-07	-0.438144329896716	1
ENSG00000075413.17	MARK3	14	103384935	14_54	0	0.0338060378735933	16.0047315070914	9.02407657963914e-06	-3.54330708661381	1
ENSG00000166165.12	CKB	14	103525064	14_54	0	0.157799023898692	20.3358622398594	5.35213438228744e-05	-4.16923076923136	1
ENSG00000166166.12	TRMT61A	14	103529868	14_54	0	0.0159813854180324	13.7149057969248	3.65567315764068e-06	-2.84966173088537	2
ENSG00000126214.21	KLC1	14	103561732	14_54	0	0.00969293352531009	5.47487827064088	8.85094836907896e-07	0.362809394748728	2
ENSG00000166170.9	BAG5	14	103541218	14_54	0	0.00908487652437973	5.33086117864029	8.07749146497597e-07	-0.699346405228951	1
ENSG00000256053.7	APOPT1	14	103563112	14_54	0	0.00914223545723036	5.78781321163435	8.82524995634036e-07	-1.0652173913042	1
ENSG00000126215.13	XRCC3	14	103710761	14_54	0	0.0102333788734948	9.2778252878263	1.58352654890034e-06	2.35793924683778	3
ENSG00000100711.13	ZFYVE21	14	103723524	14_54	0	0.0102321918489499	7.75093515452886	1.3227655738264e-06	1.6613498930787	2
ENSG00000156411.9	C14orf2	14	103927595	14_54	0	0.00924272355919242	5.00061622437454	7.70874349742422e-07	0.162555958291268	2
ENSG00000156414.18	TDRD9	14	103930032	14_54	0	0.022010522501793	13.2029823398804	4.84688259723991e-06	-1.47582294781671	2
ENSG00000166183.15	ASPG	14	104084651	14_54	0	0.0103648438208862	6.18129078213044	1.06856769965585e-06	-0.851600129180527	2
ENSG00000184601.10	C14orf180	14	104579187	14_55	0	0.0109214910614714	4.72844382710553	8.61311556488861e-07	-0.0317581241809534	2
ENSG00000203485.12	INF2	14	104690073	14_55	0	0.0113874722207099	5.17048550943714	9.82016446891914e-07	0.48412463988871	2
ENSG00000185100.10	ADSSL1	14	104732991	14_55	0	0.0109385317975181	4.74052100668616	8.64858811622314e-07	-0.0888888888888784	1
ENSG00000184990.12	SIVA1	14	104753130	14_55	0	0.0265808132705599	12.9641198488542	5.74739978517192e-06	-1.25228357999901	2
ENSG00000166428.12	PLD4	14	104924668	14_55	0	0.0127664002073836	5.96023795487439	1.26908923166876e-06	-0.171874999999936	1
ENSG00000140104.13	C14orf79	14	104985698	14_55	0	0.660665817117715	24.6298335721075	0.000271395985829673	4.27962085308053	1
ENSG00000170779.10	CDCA4	14	105021480	14_55	0	0.0118739076801332	5.42224884539834	1.07382427754839e-06	-0.165585195210677	2
ENSG00000183484.11	GPR132	14	105091325	14_55	0	0.0442396200575078	19.8125157961158	1.46187796454715e-05	-3.15328467153387	1
ENSG00000184916.8	JAG2	14	105168150	14_55	0	0.0306721547554479	14.1444212314295	7.23585030833178e-06	-1.31752577319641	1
ENSG00000183828.14	NUDT14	14	105173739	14_55	0	0.0316269355293144	14.8584066532101	7.83771485046637e-06	1.76308843816677	2
ENSG00000184887.13	BTBD6	14	105296638	14_55	0	0.0110668247360008	4.90477918686355	9.05321007218564e-07	0.29821428571425	1
ENSG00000185024.16	BRF1	14	105290607	14_55	0	0.0149155015215395	7.53645376682024	1.87484343155961e-06	-0.758865248226774	1
ENSG00000182809.10	CRIP2	14	105472794	14_55	0	0.0156507785363061	8.11305149078078	2.11777727597875e-06	0.831792975970559	1
ENSG00000185347.17	C14orf80	14	105502574	14_55	0	0.0109173569553325	4.72607927137693	8.60554971142981e-07	0.0612244897959133	1
ENSG00000184986.10	TMEM121	14	105526921	14_55	0	0.0110628846165109	4.84030624112097	8.93102547727519e-07	-0.210884353741549	1
ENSG00000254585.2	MAGEL2	15	23648316	15_2	0	0.0119774449815101	5.35828910748767	1.07041067731805e-06	0.392978390344989	2
ENSG00000182636.5	NDN	15	23686360	15_2	0	0.0112750225166913	4.78453437647768	8.99740361036566e-07	0.129521775321913	2
ENSG00000128739.21	SNRPN	15	24848473	15_3	0	0.0689448573092858	18.0158488233886	2.07165156100904e-05	2.02020202020265	1
ENSG00000166206.14	GABRB3	15	26602687	15_4	0	0.0407064685504067	18.9627958942142	1.28743675416651e-05	1.94354838709696	1
ENSG00000104044.15	OCA2	15	28099549	15_5	0	0.0268055896938444	10.739879886366	4.80158803134078e-06	-1.22053231939145	1
ENSG00000188626.6	GOLGA8M	15	28726120	15_5	0	0.025627609883164	10.3106840973008	4.40712826982951e-06	1.19112627986331	1
ENSG00000185115.5	NSMCE3	15	29301772	15_6	0	0.00871518488978307	5.11213097193134	7.43085321166303e-07	-0.657407407407403	1
ENSG00000104059.4	FAM189A1	15	29570450	15_6	0	0.0229790152616055	14.3800813006482	5.51128488201082e-06	-1.78873239436666	1
ENSG00000166664.13	CHRFAM7A	15	30638046	15_7	0	0.0135906354253293	4.83062384178806	1.09497218857923e-06	0.193069306930746	1
ENSG00000178115.11	GOLGA8Q	15	30655366	15_7	0	0.0486054675388228	17.0081803267442	1.37880573872277e-05	-1.7063197026025	1
ENSG00000187951.10	ARHGAP11B	15	31235556	15_7	0	0.0245519863917371	10.4611497800592	4.28377015264168e-06	-1.20883534136526	1
ENSG00000198690.9	FAN1	15	30903765	15_7	0	0.0275758324826215	11.5703355572551	5.3215076654033e-06	1.32412523020266	1
ENSG00000166912.16	MTMR10	15	30991641	15_7	0	0.0134860268390733	4.75721013103418	1.07003124749801e-06	0.0963108711376341	2
ENSG00000186399.10	GOLGA8R	15	31389827	15_8	0	0.0176500320269747	9.20941485082493	2.71105070411722e-06	1.03745318352015	1
ENSG00000169926.10	KLF13	15	31326387	15_8	0	0.0240987341660319	12.1769089130951	4.89430910253454e-06	1.43609022556355	1
ENSG00000169918.9	OTUD7A	15	31871100	15_8	0	0.0137434385249909	6.83045613956954	1.56568797724737e-06	0.853846153846238	1
ENSG00000175344.17	CHRNA7	15	31932989	15_8	0	0.0113861194111444	5.04339165600144	9.57764058115011e-07	-0.23974082073427	1
ENSG00000206127.10	GOLGA8O	15	32627863	15_9	0	0.0133552789293625	5.29861224998995	1.18025325712015e-06	0.38215712438642	2
ENSG00000232653.8	GOLGA8N	15	32608094	15_9	0	0.0148327606189946	6.32746466353273	1.56535131309652e-06	-0.641176470588148	1
ENSG00000198826.10	ARHGAP11A	15	32615511	15_9	0	0.0183149355956046	8.37885961716538	2.55947219262131e-06	-0.889534883720977	1
ENSG00000166922.8	SCG5	15	32642887	15_9	0	0.016943592676487	7.55384115828065	2.13468331852478e-06	0.840840996320381	2
ENSG00000248905.8	FMN1	15	33174638	15_9	0	0.0126502116952287	4.8106770633132	1.01499546755663e-06	0.125381567318779	2
ENSG00000184984.9	CHRM5	15	34048200	15_10	0	0.0163435807616089	4.98501540617194	1.35885721247954e-06	-0.318327974276462	1
ENSG00000169857.7	AVEN	15	34035834	15_10	0	0.0394210440830559	13.3940519099847	8.80643645936664e-06	1.61848155656079	2
ENSG00000134153.9	EMC7	15	34101013	15_10	0	0.0174272826716787	5.5958287192512	1.62650047321728e-06	0.427339957707065	2
ENSG00000182405.5	PGBD4	15	34102072	15_10	0	0.0164861570756726	5.06763424282611	1.39342885950412e-06	0.257918552036264	1
ENSG00000134152.10	KATNBL1	15	34209757	15_10	0	0.0195640522844526	6.6968999688903	2.1852077511403e-06	-0.644295302013214	1
ENSG00000128463.12	EMC4	15	34215644	15_10	0	0.0159209987181689	4.73585881308537	1.2575612871318e-06	-0.0955414012738619	1
ENSG00000140199.11	SLC12A6	15	34333288	15_10	0	0.0159025728433246	4.72484507576349	1.25318466552283e-06	-0.0858400593111107	3
ENSG00000182117.5	NOP10	15	34343179	15_10	0	0.0191640891890227	6.50018493952746	2.07765772013687e-06	0.589595832992282	2
ENSG00000176454.13	LPCAT4	15	34342300	15_10	0	0.021346096647497	7.52751450145959	2.67997151397821e-06	0.875393605953646	2
ENSG00000175265.17	GOLGA8A	15	34417580	15_10	0	0.0166833146205447	5.1807193010518	1.44155928515729e-06	0.238938053097276	1
ENSG00000215252.11	GOLGA8B	15	34374064	15_10	0	0.0313969342315789	11.2122565902608	5.87138253668472e-06	-1.25249250163529	4
ENSG00000159251.6	ACTC1	15	34796091	15_11	0	0.0167081814995412	11.0822281220153	3.08827791387079e-06	-1.16849816849796	1
ENSG00000021776.10	AQR	15	34969886	15_11	0	0.0392849180949533	19.2481585668635	1.26117439628051e-05	-2.04448128995213	3
ENSG00000186073.11	C15orf41	15	36578873	15_11	0	0.0118283337039254	7.79976642296827	1.53874009812935e-06	-0.870370216966454	2
ENSG00000171262.11	FAM98B	15	38453959	15_13	0	0.00968350917079963	4.72590203657463	7.63268937930034e-07	-0.0836909871244891	1
ENSG00000172575.11	RASGRP1	15	38565861	15_13	0	0.044311171263779	19.2303024288571	1.42121391060152e-05	-2.22516556291346	1
ENSG00000166073.10	GPR176	15	39920886	15_13	0	0.0315211727561708	15.9622569574614	8.39183179836433e-06	1.79323308270716	1
ENSG00000128829.11	EIF2AK4	15	39933839	15_13	0	0.0331284250110738	16.4383678018893	9.08279658804376e-06	-2.02182966781061	2
ENSG00000140319.10	SRP14	15	40038363	15_13	0	0.0141743769414597	8.34333856865774	1.97244067952656e-06	-0.791220044638353	3
ENSG00000137843.11	PAK6	15	40238946	15_14	0	0.0133005860652727	4.89114789827159	1.08502983102789e-06	-0.234375000000076	1
ENSG00000137841.11	PLCB2	15	40290298	15_14	0	0.0131711948978548	4.7982781521651	1.05407303094359e-06	-0.151315789473715	1
ENSG00000259330.2	INAFM2	15	40323470	15_14	0	0.0166852553148663	7.04642583108274	1.96092889985964e-06	-0.741932268440223	2
ENSG00000188549.12	C15orf52	15	40322345	15_14	0	0.0211375574086218	9.298528318063	3.27815227811185e-06	1.04583956880212	2
ENSG00000140323.5	DISP2	15	40358201	15_14	0	0.013794972175827	5.23790104425579	1.20514200452397e-06	0.332579155805476	3
ENSG00000128944.13	KNSTRN	15	40382954	15_14	0	0.017966985718913	7.75068938107302	2.32260662510582e-06	-0.859459459459204	1
ENSG00000128928.8	IVD	15	40368812	15_14	0	0.0165565188274401	6.97274275900686	1.92545235366002e-06	0.743120622691712	3
ENSG00000140320.11	BAHD1	15	40448514	15_14	0	0.0177077705787945	7.61237385110875	2.24824740589836e-06	0.795275590551099	1
ENSG00000169105.7	CHST14	15	40470643	15_14	0	0.0304342557154743	12.7788582463422	6.48656603267302e-06	-1.36708860759471	1
ENSG00000128891.15	C15orf57	15	40557481	15_14	0	0.0131035941284304	4.7493965744861	1.03797997009563e-06	0.119638456033266	2
ENSG00000166133.17	RPUSD2	15	40568510	15_14	0	0.013082301660176	4.73394819284148	1.03292256621241e-06	-0.0104951212939586	2
ENSG00000051180.16	RAD51	15	40694157	15_14	0	0.0166798660470033	7.04335244105714	1.95944051968355e-06	-0.671009217216979	2
ENSG00000137880.5	GCHFR	15	40765309	15_14	0	0.0136447773922402	5.13388177836663	1.16834855019249e-06	-0.314159292035493	1
ENSG00000104129.9	DNAJC17	15	40807151	15_14	0	0.0133606055187434	4.93392182626376	1.09945766434325e-06	0.279069767441822	1
ENSG00000166145.14	SPINT1	15	40843815	15_14	0	0.0572943877954201	18.8620654371223	1.80244257013706e-05	1.90972222222158	1
ENSG00000104140.6	RHOV	15	40874330	15_14	0	0.0132490583375217	4.85427228036094	1.07267769616086e-06	0.107382550335591	1
ENSG00000233041.8	PHGR1	15	40351178	15_14	0	0.0311953232576768	13.0152006932982	6.77174296397379e-06	1.42916666666648	1
ENSG00000104142.10	VPS18	15	40894792	15_15	0	0.0230547957696398	7.36296644968368	2.83122383968789e-06	0.811816192560252	1
ENSG00000128965.11	CHAC1	15	40953091	15_15	0	0.0200615218042597	6.03741556653663	2.02011014609556e-06	-1.20081334409509	2
ENSG00000187446.11	CHP1	15	41264197	15_15	0	0.0181620804917804	5.09014503543816	1.54189875825115e-06	-0.455882352941251	1
ENSG00000104147.8	OIP5	15	41332199	15_15	0	0.034865441178396	11.3166755737669	6.58073096639526e-06	-2.25301263180921	2
ENSG00000137804.12	NUSAP1	15	41332199	15_15	0	0.0356616388772947	11.5331014539011	6.85973779849264e-06	-2.27972027972013	1
ENSG00000137815.14	RTF1	15	41408823	15_15	0	0.0496422533067077	14.7130697940734	1.21818959860677e-05	-2.51515151515052	1
ENSG00000137825.10	ITPKA	15	41493492	15_15	0	0.0177542602696669	4.87394435171582	1.44325560919051e-06	-0.0349999999999838	1
ENSG00000103932.11	RPAP1	15	41530125	15_15	0	0.0245359075772609	7.95710884946674	3.25624843325585e-06	1.37631609950856	3
ENSG00000174197.16	MGA	15	41621470	15_15	0	0.0207374431760874	6.3530703198312	2.19734867907312e-06	0.826086956521284	1
ENSG00000137802.13	MAPKBP1	15	41773992	15_15	0	0.0247187745381544	8.02796369034764	3.30972904685347e-06	1.23964576065997	3
ENSG00000243789.10	JMJD7	15	41828144	15_15	0	0.0196544958986346	5.84206904869239	1.91508784890946e-06	0.510703363914347	1
ENSG00000243708.10	PLA2G4B	15	41836960	15_15	0	0.0221440755394646	6.97866456812453	2.57744842739188e-06	-1.00769230769243	1
ENSG00000137877.9	SPTBN5	15	41894094	15_15	0	0.0242918298263354	7.86165019040424	3.18518052236565e-06	-1.08777669301448	2
ENSG00000166887.15	VPS39	15	42212978	15_15	0	0.0194429125752902	5.7389836620493	1.86104304105014e-06	0.611111111111179	1
ENSG00000092529.23	CAPN3	15	42359087	15_15	0	0.0209019414097025	6.42833833490432	2.24101858395041e-06	-0.750000000000176	1
ENSG00000092531.9	SNAP23	15	42492939	15_16	0	0.0124626770554873	5.20221224971829	1.08133314279132e-06	0.306358381502825	1
ENSG00000180979.9	LRRC57	15	42539927	15_16	0	0.0134058375918242	5.89514906400212	1.31810148826003e-06	0.368755691836598	3
ENSG00000137814.10	HAUS2	15	42552163	15_16	0	0.0119007713419871	4.76412025476213	9.45622792962514e-07	-0.222222222222304	1
ENSG00000159433.11	STARD9	15	42575451	15_16	0	0.0133822051393695	5.87838681780541	1.3120365976356e-06	-0.356807511736998	1
ENSG00000140326.12	CDAN1	15	42736551	15_16	0	0.0131026420434502	5.67784134095539	1.24080128542191e-06	-0.743243243243278	1
ENSG00000128881.16	TTBK2	15	42918707	15_16	0	0.0320726461468694	14.2097973854335	7.60121092385741e-06	1.61052500230973	2
ENSG00000166946.13	CCNDBP1	15	43185915	15_16	0	0.0141442666932108	6.40464890633103	1.51090051549489e-06	0.594202898550947	1
ENSG00000104055.15	TGM5	15	43267033	15_16	0	0.0285995795765722	13.1131862059124	6.25500963020833e-06	1.70666666666659	1
ENSG00000168806.7	LCMT2	15	43331199	15_16	0	0.0127911101107489	5.44926356202476	1.1625353210526e-06	-0.592592592592599	1
ENSG00000168803.14	ADAL	15	43330718	15_16	0	0.0203859003242074	9.88262778353885	3.36017921070877e-06	-1.39999999999982	1
ENSG00000137822.12	TUBGCP4	15	43368784	15_16	0	0.0311716402940786	13.9370157682041	7.24585356671214e-06	1.66306491230561	2
ENSG00000140265.12	ZSCAN29	15	43370561	15_16	0	0.0667674533997803	21.274721837499	2.36912954096853e-05	-2.19121219426715	2
ENSG00000067369.13	TP53BP1	15	43506486	15_16	0	0.0238648676702218	11.3848858146076	4.53156084204006e-06	-1.54358974358936	1
ENSG00000166963.12	MAP1A	15	43511423	15_16	0	0.0131474171400459	5.71020465738778	1.25213807538252e-06	0.399999999999994	1
ENSG00000166762.16	CATSPER2	15	43707916	15_16	0	0.0311475395949142	13.9296572664251	7.23642862800941e-06	-1.76442307692297	1
ENSG00000140264.19	SERF2	15	43778665	15_16	0	0.019350765606867	9.38622059111757	3.02934694185941e-06	1.28571428571435	1
ENSG00000140259.6	MFAP1	15	43824788	15_16	0	0.022927577358637	11.0026709670475	4.20742515050137e-06	1.51196172248812	1
ENSG00000092470.11	WDR76	15	43826692	15_16	0	0.0142101717970525	6.44882645664206	1.52841089177679e-06	0.929927199362008	2
ENSG00000166734.18	CASC4	15	44289263	15_17	0	0.0178961037957061	5.0544991967779	1.50867859067082e-06	0.286548866260786	2
ENSG00000137770.13	CTDSPL2	15	44427424	15_17	0	0.0174351370550624	4.80614536837465	1.39759833220751e-06	0.124069478908245	1
ENSG00000229474.6	PATL2	15	44710916	15_17	0	0.0179173180985663	5.06577351419317	1.5138361737427e-06	0.324259604912859	2
ENSG00000185880.12	TRIM69	15	44729029	15_17	0	0.0179551064422568	5.08583576562609	1.5230368850952e-06	0.433806369970492	3
ENSG00000140263.13	SORD	15	45023640	15_17	0	0.0326202175847568	10.7842158576063	5.86726266751342e-06	-1.23610298915128	2
ENSG00000140254.12	DUOXA1	15	45129464	15_17	0	0.0178046848753665	5.00575540816047	1.48649694957151e-06	-0.279120879120944	1
ENSG00000137857.17	DUOX1	15	45129464	15_17	0	0.0208125995565012	6.49231493416478	2.25364762945885e-06	0.739472674340568	2
ENSG00000171763.18	SPATA5L1	15	45402381	15_17	0	0.0244093156666703	8.01241870628698	3.26196536610059e-06	1.15714285714225	1
ENSG00000104164.10	BLOC1S6	15	45586415	15_17	0	0.0289863442960714	9.65409104798897	4.6672916754112e-06	-1.27419354838698	1
ENSG00000137767.13	SQRDL	15	45631109	15_17	0	0.0384838080430855	12.3690494392336	7.93915846848408e-06	-1.44525357613717	2
ENSG00000137860.11	SLC28A2	15	45254462	15_17	0	0.0351895594802248	11.5105000333384	6.7556653196506e-06	-1.68461538461562	1
ENSG00000166147.13	FBN1	15	48645781	15_19	0	0.0665514455692919	19.8139345946404	2.19931949511937e-05	-2.02742230347216	1
ENSG00000103995.13	CEP152	15	48811047	15_19	0	0.0220688527119775	9.20934232314872	3.38975631375402e-06	1.07792207792194	1
ENSG00000185634.11	SHC4	15	48989427	15_19	0	0.0351135645902971	13.6479428604918	7.9928602691356e-06	-2.17968750000004	1
ENSG00000138593.8	SECISBP2L	15	49049608	15_19	0	0.0168590949820097	6.64483964962219	1.86843876099879e-06	1.02315789473669	1
ENSG00000166200.14	COPS2	15	49155624	15_19	0	0.0177358106948344	7.12723647129512	2.10829956188952e-06	1.10300429184598	1
ENSG00000156958.14	GALK2	15	49155624	15_19	0	0.0177358106948344	7.12723647129512	2.10829956188952e-06	1.10300429184598	1
ENSG00000140285.9	FGF7	15	49422203	15_19	0	0.0359320434999175	13.869124694694	8.31172326559909e-06	1.98611111111067	1
ENSG00000166262.15	FAM227B	15	49620571	15_19	0	0.0399566746537606	14.8880770665739	9.92174477657668e-06	-2.16405711232766	2
ENSG00000104047.14	DTWD1	15	49620633	15_19	0	0.0294204224833798	11.9545698639068	5.86601224216052e-06	1.63253012048276	1
ENSG00000104043.14	ATP8B4	15	50174958	15_20	0	0.0155568036687377	6.89743904596391	1.78965100080301e-06	0.933823529412093	1
ENSG00000140284.10	SLC27A2	15	50182569	15_20	0	0.0235223250868249	10.4957543579951	4.11769344764114e-06	-1.28030303030319	1
ENSG00000104064.16	GABPB1	15	50353333	15_20	0	0.0155412477979136	6.66473185119278	1.72754222536208e-06	0.976000000000179	1
ENSG00000092439.13	TRPM7	15	50687223	15_20	0	0.0318218987092992	13.4448151511506	7.13577306911896e-06	-1.70134228187871	1
ENSG00000138600.9	SPPL2A	15	50765310	15_20	0	0.0174908291730539	7.63819733074527	2.22823698153913e-06	0.932542452996968	3
ENSG00000081014.10	AP4E1	15	50908961	15_20	0	0.0143703914029232	5.75463762815111	1.37926172254317e-06	0.736533927371165	3
ENSG00000186417.13	GLDN	15	51341432	15_20	0	0.0129601995246259	4.8320134377825	1.04447951464107e-06	0.148758413485961	4
ENSG00000104093.13	DMXL2	15	51622519	15_21	0	0.0192688698003168	7.13606859377598	2.29337653017328e-06	-0.983848402753866	2
ENSG00000104112.8	SCG3	15	51681241	15_21	0	0.0189673162091489	6.9858619526258	2.20996802123048e-06	-0.951388888888611	1
ENSG00000140280.13	LYSMD2	15	51752061	15_21	0	0.0156212182044789	5.13903887257071	1.33892702419611e-06	0.516129032257966	1
ENSG00000128872.9	TMOD2	15	51751130	15_21	0	0.0151091745711061	4.82215252209674	1.21518328576912e-06	-0.392000000000066	1
ENSG00000138594.13	TMOD3	15	51829649	15_21	0	0.0153128111563515	4.94943560826985	1.26406879596974e-06	-0.390208141857035	2
ENSG00000069966.18	GNB5	15	52197878	15_21	0	0.0184765490995473	6.73626844207367	2.07587095114341e-06	-0.641429491407237	2
ENSG00000128833.12	MYO5C	15	52295543	15_21	0	0.0151063916709789	4.82040224640182	1.21451847733897e-06	0.29480291278579	2
ENSG00000197535.14	MYO5A	15	52358131	15_21	0	0.0162295593115267	5.50236427543709	1.48941653788268e-06	0.388157894736878	1
ENSG00000047346.12	FAM214A	15	52567635	15_21	0	0.0155472015294018	5.09388045836364	1.32087305990729e-06	0.5569158158049	2
ENSG00000137766.16	UNC13C	15	54012746	15_23	0	0.0121539193544882	5.54729385916952	1.12449525826833e-06	-0.436361285041231	2
ENSG00000166415.14	WDR72	15	53759797	15_23	0	0.0118528501312054	5.30912743617009	1.04955704635647e-06	0.499500633388359	2
ENSG00000137876.9	RSL24D1	15	55196915	15_24	0	0.0840586281914307	23.4698619011318	3.29043213511594e-05	-2.38514107162129	2
ENSG00000069974.15	RAB27A	15	55318471	15_24	0	0.0119459938316769	4.74954538292538	9.46312187862903e-07	0.0971952760313709	2
ENSG00000225973.3	PIGBOS1	15	55318928	15_24	0	0.0155200037207989	7.23642780148969	1.87316554204534e-06	0.873361337256567	2
ENSG00000069943.9	PIGB	15	55318928	15_24	0	0.0137333658737363	6.07392026456777	1.39125321949414e-06	-0.732824427480638	1
ENSG00000260916.7	CCPG1	15	55407198	15_24	0	0.0124609893216902	5.15033934124433	1.07040584976444e-06	-0.348936170212714	1
ENSG00000261652.2	C15orf65	15	55408050	15_24	0	0.0124746304478919	5.16073032041586	1.07373957316775e-06	-0.382447511280866	2
ENSG00000256061.7	DYX1C1	15	55486685	15_24	0	0.0128934798050681	5.47439195413633	1.17724305928722e-06	0.381953291281485	2
ENSG00000069869.15	NEDD4	15	55973594	15_24	0	0.0133649337285504	5.81554596379377	1.2963354804517e-06	-0.589958944974445	2
ENSG00000181827.14	RFX7	15	56239023	15_24	0	0.011979482145264	4.77611886509437	9.54274407793194e-07	0.175999999999991	1
ENSG00000151575.14	TEX9	15	56242306	15_24	0	0.0372124142158932	15.5828110511047	9.6714982317612e-06	2.36003417652345	2
ENSG00000138587.5	MNS1	15	56465053	15_24	0	0.0155688864102019	7.26632903460424	1.88682975063638e-06	-0.846774193548518	1
ENSG00000137871.19	ZNF280D	15	56870862	15_25	0	0.0230692121992961	10.0078843078504	3.8506597522192e-06	1.13549483067411	2
ENSG00000128849.10	CGNL1	15	57376226	15_25	0	0.0191822622932453	8.24940967210751	2.63926380730859e-06	-0.983382113745435	2
ENSG00000263155.5	MYZAP	15	57607861	15_25	0	0.0133207793165829	4.78116432928683	1.06224185510863e-06	0.231999999999972	1
ENSG00000255529.7	POLR2M	15	57708783	15_25	0	0.197657870480689	31.0299892927534	0.000102295338403259	3.09523809523751	1
ENSG00000103569.9	AQP9	15	58138259	15_25	0	0.0147131501408193	5.72590682870172	1.40510910924547e-06	0.464285714285736	1
ENSG00000166035.10	LIPC	15	58410742	15_27	0	0.0101458244297132	14.7243871963229	2.49163646161431e-06	1.50351812719157	2
ENSG00000137845.14	ADAM10	15	58744059	15_27	0	0.00438292431313125	6.69875837004026	4.89686790997564e-07	0.771381547378569	2
ENSG00000128923.10	MINDY2	15	58772766	15_27	0	0.0046515702358424	7.32533064910685	5.68312123940316e-07	-0.789237668161146	1
ENSG00000157450.15	RNF111	15	58865341	15_27	0	0.00913223268204344	13.5141153478571	2.05837593356248e-06	-1.53125000000013	1
ENSG00000157456.7	CCNB2	15	59105763	15_27	0	0.00370795718441663	5.17941963375907	3.20313995732033e-07	-0.382508566031216	2
ENSG00000171989.5	LDHAL6B	15	59206517	15_27	0	0.003557155172767	4.82612058022563	2.86326196880212e-07	0.075229663955664	2
ENSG00000157483.8	MYO1E	15	59372298	15_27	0	0.136597054720593	38.6264182899753	8.80006500127803e-05	3.07303035875579	2
ENSG00000157470.11	FAM81A	15	59335115	15_27	0	0.00418742770513703	6.76887954626669	4.72742027532607e-07	0.900183755804646	2
ENSG00000140307.10	GTF2A2	15	59657234	15_27	0	0.0516290167402013	26.251526805564	2.26052090147991e-05	2.12781954887236	1
ENSG00000140299.11	BNIP2	15	59689292	15_27	0	0.0199168401464632	18.4478378040664	6.12810241658974e-06	1.65400027277259	2
ENSG00000182718.16	ANXA2	15	60375934	15_27	0	0.00372556041218741	5.21795313322767	3.24229024564309e-07	-0.277027027027015	1
ENSG00000128915.11	ICE2	15	60479171	15_27	0	0.0113271085338716	16.0119847328413	3.02499272664724e-06	-1.69078014184489	1
ENSG00000129003.15	VPS13C	15	62060759	15_28	0	0.0127853602845828	5.03444783842664	1.07355653965715e-06	0.264573991031439	1
ENSG00000198535.5	C2CD4A	15	62066886	15_28	0	0.0128623904641415	5.09150315303111	1.092264482941e-06	0.269841269841265	1
ENSG00000205502.3	C2CD4B	15	62164288	15_28	0	0.0136574544443898	5.66129141379512	1.28957135247464e-06	0.460674157303476	1
ENSG00000171914.16	TLN2	15	62368294	15_28	0	0.0174876107500095	8.01189756314553	2.33682382296043e-06	0.919359948335952	4
ENSG00000140416.19	TPM1	15	63067365	15_29	0	0.0180530597746045	7.87191550098647	2.37023468619084e-06	0.653225806451796	1
ENSG00000185088.13	RPS27L	15	63157578	15_29	0	0.0195467072264223	8.62866563063605	2.81304936599122e-06	-0.58618476007112	2
ENSG00000138613.13	APH1B	15	63277703	15_29	0	0.0135653180175179	5.1542509897903	1.16615330684677e-06	0.4854368932037	1
ENSG00000074410.13	CA12	15	63382096	15_29	0	0.0820681106201509	22.4327224171264	3.07055247067043e-05	2.44285714285799	1
ENSG00000197361.7	FBXL22	15	63600470	15_29	0	0.0154345176351953	6.38127124303557	1.64270799965971e-06	0.925470463303369	2
ENSG00000028528.14	SNX1	15	64095492	15_29	0	0.0140199402289447	5.46747751476967	1.27847804193288e-06	0.540229885057551	1
ENSG00000157734.13	SNX22	15	64156166	15_29	0	0.0212134048684747	9.40851259393177	3.32882877504241e-06	1.02173913043495	1
ENSG00000169118.17	CSNK1G1	15	64358074	15_29	0	0.0139123103826484	5.3942527181415	1.25167233345947e-06	0.0588235294117719	1
ENSG00000166803.11	PCLAF	15	64387311	15_29	0	0.0249843985299101	10.9691368032197	4.57089723336299e-06	1.26424870466351	1
ENSG00000103671.9	TRIP4	15	64385214	15_29	0	0.0188509545162326	8.28354640274843	2.60441243676823e-06	-1.23589743589813	1
ENSG00000180304.14	OAZ2	15	64702846	15_29	0	0.0352572069008713	14.2631800350237	8.38734242138878e-06	2.04120879120913	1
ENSG00000166831.8	RBPMS2	15	64775948	15_29	0	0.0132529428824781	4.9329068742333	1.09037365193051e-06	-0.343873517786519	1
ENSG00000140451.12	PIF1	15	64825448	15_30	0	0.0142891593200359	5.06422069613786	1.20692256715541e-06	0.296000000000017	1
ENSG00000241839.9	PLEKHO2	15	64873237	15_30	0	0.0219420871623256	9.14644387970946	3.3472666883584e-06	-0.992000000000296	1
ENSG00000166839.16	ANKDD1A	15	64893685	15_30	0	0.0140668972993198	4.91523622157927	1.1531951753899e-06	0.350915376056486	4
ENSG00000090487.10	SPG21	15	64989853	15_30	0	0.0601586819368873	18.8262407730603	1.8889568035989e-05	2.02419354838688	1
ENSG00000103707.9	MTFMT	15	65014802	15_30	0	0.0229814457157929	9.58776942724242	3.67498044644846e-06	-1.13046248945501	2
ENSG00000186198.3	SLC51B	15	65046596	15_30	0	0.0159683678530139	6.1205494718528	1.63008798687585e-06	0.606557377049443	1
ENSG00000234438.3	KBTBD13	15	65076322	15_30	0	0.0167130723411304	6.55411666139202	1.82696642417154e-06	0.834645669291245	1
ENSG00000138615.5	CILP	15	65210561	15_30	0	0.0140472998712476	4.90198712225369	1.14848446505482e-06	0.246887966804871	1
ENSG00000103742.11	IGDCC4	15	65421670	15_30	0	0.0138945420124937	4.79808253231118	1.11191619535017e-06	-0.0197268588770881	1
ENSG00000074603.18	DPP8	15	65518286	15_30	0	0.0512885889068667	17.2837339413158	1.4784901260767e-05	-2.05555555555605	1
ENSG00000074696.12	HACD3	15	65530196	15_30	0	0.0203934108168834	8.44885262682048	2.87374155728363e-06	1.04327304980388	2
ENSG00000138614.14	INTS14	15	65611062	15_30	0	0.0139414410033916	4.83010330469361	1.12311490339198e-06	-0.142307692307722	1
ENSG00000074621.13	SLC24A1	15	65611062	15_30	0	0.0139414410033916	4.83010330469361	1.12311490339198e-06	-0.142307692307722	1
ENSG00000174485.15	DENND4A	15	65792069	15_30	0	0.032875884937661	13.0093835493938	7.13336218756393e-06	-1.47239263803717	1
ENSG00000166938.12	DIS3L	15	66291582	15_30	0	0.0293266900766441	11.9161130041992	5.82851298417897e-06	-1.43981022144096	3
ENSG00000075131.9	TIPIN	15	66361966	15_30	0	0.0169934254983528	6.71238486015216	1.90247030433923e-06	0.728000000000081	1
ENSG00000174446.12	SNAPC5	15	66505154	15_30	0	0.0142553957052818	5.04173946034818	1.19872560418629e-06	-0.325396825396976	1
ENSG00000174444.14	RPL4	15	66523570	15_30	0	0.0165784480618716	6.47717754380333	1.79097605779917e-06	-0.824427480915923	1
ENSG00000188501.11	LCTL	15	66541006	15_30	0	0.0143702562663054	5.11800990847586	1.2266643420833e-06	0.450704225352147	1
ENSG00000137834.14	SMAD6	15	66702492	15_30	0	0.0140344107906792	4.89326417110601	1.14538885342185e-06	0.398601398601379	1
ENSG00000166949.15	SMAD3	15	67064151	15_31	0	0.0161576795595361	10.5031688501738	2.83047578499274e-06	0.77669902912619	1
ENSG00000103591.12	AAGAB	15	67185231	15_31	0	0.0243022611318549	18.1463706502175	7.3552352208585e-06	-2.75238426051519	2
ENSG00000103599.19	IQCH	15	67211299	15_31	0	0.0965279132291393	27.5936227798721	4.4424417922396e-05	3.12049965498298	2
ENSG00000137764.19	MAP2K5	15	67542981	15_31	0	0.00864290806830437	5.18776493828797	7.4782553232476e-07	0.526184794408951	2
ENSG00000033800.13	PIAS1	15	67962203	15_31	0	0.0389764822070241	19.0942075067706	1.24126463823218e-05	1.81904261911932	2
ENSG00000128973.12	CLN6	15	68211667	15_31	0	0.0186795681822669	13.0136891690978	4.05440722746286e-06	-1.50677966101771	1
ENSG00000169018.5	FEM1B	15	68277828	15_31	0	0.00864040309098879	5.91335193636349	8.52173129894085e-07	0.789473684210506	1
ENSG00000137809.16	ITGA11	15	68433058	15_31	0	0.00877011792576721	5.43801339939835	7.95437043124668e-07	0.34586466165403	1
ENSG00000140350.15	ANP32A	15	68775837	15_32	0	0.0938737734466853	25.9611444160866	4.06469734865386e-05	-2.34857142857142	1
ENSG00000255346.9	NOX5	15	68930044	15_32	0	0.0220284017433002	12.4366567774729	4.56926917353621e-06	1.4835680751171	1
ENSG00000138604.9	GLCE	15	69121035	15_32	0	0.0126708656362049	6.88126129133269	1.4542344885517e-06	0.74001374923493	2
ENSG00000137819.13	PAQR5	15	69291095	15_32	0	0.0102575000234368	4.89149748517894	8.36841996245043e-07	-0.161870503597194	1
ENSG00000137818.11	RPLP1	15	69453511	15_32	0	0.0273282046003602	14.3389872825128	6.53566352917045e-06	-1.54301075268844	1
ENSG00000140332.15	TLE3	15	70097976	15_33	0	0.0106277277350567	4.77707937136297	8.46765163827434e-07	0.0901162790697881	1
ENSG00000137831.14	UACA	15	70759580	15_33	0	0.0127231164116861	6.48438431678991	1.37601241757642e-06	0.684931506849203	1
ENSG00000137821.11	LRRC49	15	70852649	15_33	0	0.0105951213399285	4.79653569727914	8.47605412611889e-07	-0.277777777777907	1
ENSG00000166173.10	LARP6	15	70853748	15_33	0	0.0134579770834707	7.22548971619741	1.62183690006902e-06	0.884105960265293	1
ENSG00000187720.14	THSD4	15	71203645	15_33	0	0.0232293284685956	12.1403648074858	4.70357959607162e-06	1.43705880409776	2
ENSG00000166192.14	SENP8	15	72114104	15_34	0	0.016752186578721	5.98865553973816	1.67325041208507e-06	-0.69820971867017	1
ENSG00000066933.15	MYO9A	15	72118804	15_34	0	0.0239223937425801	9.38287556438426	3.74369704436236e-06	-1.18829516539422	1
ENSG00000175318.11	GRAMD2	15	72197252	15_34	0	0.050851430026098	16.6134788294649	1.40904174022482e-05	-2.08333333333228	1
ENSG00000067225.17	PKM	15	72230702	15_34	0	0.0152508295787388	5.09566187368594	1.29614675228015e-06	-0.177987201439644	2
ENSG00000137817.16	PARP6	15	72273446	15_34	0	0.042151557209308	14.8062813641473	1.04092569004114e-05	1.95374449339273	1
ENSG00000213614.9	HEXA	15	72375964	15_34	0	0.0156285251676586	5.32827611054429	1.38888031912663e-06	-0.327274949739826	2
ENSG00000140463.13	BBS4	15	72684309	15_34	0	0.0172331618854892	6.25797937534577	1.79870193057335e-06	-0.673154473402612	2
ENSG00000159322.17	ADPGK	15	72785401	15_34	0	0.0245938056691276	9.64701903358545	3.95711779105652e-06	-1.14421102374793	2
ENSG00000067141.16	NEO1	15	73051308	15_34	0	0.0475091274720486	15.9579181690644	1.2644841611198e-05	1.66379310344775	1
ENSG00000205363.5	C15orf59	15	73752399	15_35	0	0.0164441173044785	6.51138325084216	1.78584568926506e-06	0.683394636913461	2
ENSG00000129038.15	LOXL1	15	73925837	15_35	0	0.0140589649165803	5.0214737743999	1.17745590379466e-06	-0.271564891016397	3
ENSG00000067221.13	STOML1	15	73982607	15_35	0	0.0188097406708179	7.79051277665087	2.44404364830623e-06	-0.900204019801253	2
ENSG00000140464.19	PML	15	74042966	15_35	0	0.0140532318726634	5.01759725613205	1.17606714285343e-06	-0.257611241217886	1
ENSG00000167178.15	ISLR2	15	74205575	15_35	0	0.0958125607512688	23.4794422623252	3.75206479337682e-05	-2.31249999999988	1
ENSG00000137868.18	STRA6	15	74211370	15_35	0	0.0175668607056715	7.13977113635401	2.09188860387786e-06	0.529411764705868	1
ENSG00000140459.17	CYP11A1	15	74366841	15_35	0	0.0298048422201227	12.1823930783458	6.05591179618079e-06	-1.40579543987461	2
ENSG00000138623.9	SEMA7A	15	74434112	15_35	0	0.0165920500805482	6.59656966119565	1.82548516734298e-06	-0.719178082191354	1
ENSG00000138629.15	UBL7	15	74460771	15_35	0	0.0139346441749112	4.93706682100752	1.14742681285754e-06	-0.132100785566926	2
ENSG00000179361.17	ARID3B	15	74541443	15_35	0	0.0260927817592262	10.9111090286507	4.74842281361151e-06	-1.67021276595728	1
ENSG00000140465.13	CYP1A1	15	74726564	15_35	0	0.0198930268775898	8.32378326714235	2.76173331314934e-06	-1.26900846134912	2
ENSG00000103653.16	CSK	15	74787133	15_35	0	0.0139959303392851	4.9787701957488	1.16220826317209e-06	-0.310734463276901	1
ENSG00000140474.12	ULK3	15	74843106	15_35	0	0.01415838318007	5.08843995716055	1.20159585540067e-06	0.232589901763046	2
ENSG00000140497.16	SCAMP2	15	74878239	15_35	0	0.0140667610113743	5.02674525847559	1.1793456012815e-06	0.566787003610239	1
ENSG00000178802.17	MPI	15	74889056	15_35	0	0.0174926358766787	7.09948883847143	2.07129731577506e-06	0.927516637449828	3
ENSG00000178718.6	RPP25	15	74958700	15_35	0	0.0232390840378746	9.80570859986752	3.80065190391832e-06	-1.37599999999943	1
ENSG00000198794.11	SCAMP5	15	74958700	15_35	0	0.0195799059742082	8.17266447027055	2.66891275224994e-06	-1.26572679754543	2
ENSG00000138621.11	PPCDC	15	75023437	15_35	0	0.0143243635565719	5.19920986229599	1.24214640950084e-06	-0.636323906452445	2
ENSG00000140365.15	COMMD4	15	75335297	15_35	0	0.0136823678703921	4.76346290880273	1.087036573798e-06	-0.0983299200786179	2
ENSG00000140398.13	NEIL1	15	75348228	15_35	0	0.0203623275018475	8.54591329395961	2.90232475430722e-06	-0.92554974146796	2
ENSG00000169410.9	PTPN9	15	75578374	15_35	0	0.0145422673957396	5.3426974232662	1.29584426411705e-06	-0.239436619718277	1
ENSG00000177971.8	IMP3	15	75644357	15_35	0	0.0139457464189597	4.94463596737467	1.1501015617038e-06	0.22834645669295	1
ENSG00000173548.8	SNX33	15	75657822	15_35	0	0.0138740002402242	4.89562297667491	1.13284311013618e-06	-0.270408163265321	1
ENSG00000182950.2	ODF3L1	15	75722088	15_35	0	0.0164866506264031	6.53595751489205	1.79722214348682e-06	-0.784741751540732	2
ENSG00000140367.11	UBE2Q2	15	75796711	15_35	0	0.031667675243747	12.7624843846284	6.74080108737603e-06	1.48708487084861	1
ENSG00000167196.13	FBXO22	15	75903623	15_35	0	0.015757809483023	6.10591425363846	1.60474729436946e-06	-0.622828784119103	1
ENSG00000169752.16	NRG4	15	76059363	15_35	0	0.0136868229518062	4.76655596632643	1.08809659591016e-06	-0.0738636363636372	1
ENSG00000140374.15	ETFA	15	76311338	15_36	0	0.0146992361888904	6.88662733351831	1.68834600997805e-06	0.895833333332747	1
ENSG00000140386.12	SCAPER	15	76904612	15_36	0	0.0129888045542218	5.71089148106823	1.23718086758786e-06	-0.249999999999964	1
ENSG00000117906.13	RCN2	15	76948347	15_36	0	0.0118035846152789	4.80233880601677	9.45424428307894e-07	-0.306122448979746	1
ENSG00000140368.12	PSTPIP1	15	76973567	15_36	0	0.0133854059913555	5.99690258382521	1.33880907608969e-06	-1.30374391565618	2
ENSG00000173517.10	PEAK1	15	77349290	15_36	0	0.0155005854737152	7.39130530881723	1.910862112875e-06	0.864372474726172	3
ENSG00000140382.14	HMG20A	15	77421244	15_36	0	0.0134062590958378	6.01159964952379	1.34418103777647e-06	-0.959266944883667	3
ENSG00000167202.11	TBC1D2B	15	78062359	15_36	0	0.0117093365807538	4.72624146088242	9.23014027175906e-07	0.136363636363571	1
ENSG00000136425.12	CIB2	15	78068349	15_36	0	0.0154896068557825	7.3844996684044	1.90775049936188e-06	1.00779435032279	2
ENSG00000183476.12	SH2D7	15	78077954	15_36	0	0.0126298216633357	5.44485094063126	1.14694691801822e-06	0.60498836832891	2
ENSG00000140403.12	DNAJA4	15	78277608	15_37	0	0.00917772421807583	6.22701131166564	9.53179654107208e-07	-0.644927536231787	1
ENSG00000140395.8	WDR61	15	78299168	15_37	0	0.0296941719222328	17.4008718148256	8.61791749530774e-06	1.87301587301614	1
ENSG00000136381.12	IREB2	15	78439668	15_37	0	0.00788766136232244	4.79072100187055	6.30244757811782e-07	0.393442622950691	1
ENSG00000188266.13	HYKK	15	78510715	15_37	0	0.00972798198814773	6.77929309993165	1.09993564001717e-06	0.76189601327387	2
ENSG00000041357.15	PSMA4	15	78540007	15_37	0	0.00846244144147479	5.45756395992916	7.70290632019677e-07	0.374644821309382	3
ENSG00000169684.13	CHRNA5	15	78550709	15_37	0	0.00783301014707483	4.72479862473722	6.17265633211332e-07	-0.0476190476190496	1
ENSG00000185787.14	MORF4L1	15	78879197	15_37	0	0.0079838362930631	4.90559782533909	6.53226311475118e-07	-0.268817204301096	1
ENSG00000136378.14	ADAMTS7	15	78814506	15_37	0	0.0466570799260928	21.736165264376	1.69145554318387e-05	-2.24630541871801	1
ENSG00000103811.15	CTSH	15	78936890	15_37	0	0.0192375739889191	13.2587639083121	4.25415634017319e-06	1.31128220587624	4
ENSG00000235711.4	ANKRD34C	15	79223897	15_37	0	0.0757106604294303	26.4268322152964	3.33704641672838e-05	-2.37500000000049	1
ENSG00000166557.12	TMED3	15	79307906	15_37	0	0.00918659392702203	6.23615632142094	9.55502039633832e-07	-0.619775600095338	2
ENSG00000169330.8	KIAA1024	15	79360581	15_37	0	0.00864605970276755	5.66107840842228	8.16352084014666e-07	0.406090973312869	3
ENSG00000136371.10	MTHFS	15	79897191	15_37	0	0.00871735495020842	5.73894786026476	8.34405416192722e-07	0.510249824270577	3
ENSG00000180953.11	ST20	15	79923255	15_37	0	0.0506454398035132	22.5277146109731	1.9029071071614e-05	-2.26765979220224	2
ENSG00000103876.11	FAH	15	80152249	15_37	0	0.020160186945858	13.7049646764382	4.60821338564929e-06	1.71542967030721	3
ENSG00000259417.2	LINC01314	15	80250548	15_37	0	0.0459489745945279	21.5896569774587	1.6545567656184e-05	2.21062069679928	2
ENSG00000172379.20	ARNT2	15	80402580	15_37	0	0.0350326129120258	18.9838537128014	1.10921827092599e-05	2.11068537793734	3
ENSG00000080644.15	CHRNA3	15	78619438	15_37	0	0.00909641031920671	6.1424969125393	9.31912408908348e-07	0.546875000000139	1
ENSG00000136379.11	ABHD17C	15	80694671	15_38	0	0.0384971064941995	21.8140568719718	1.40063390508335e-05	2.94400000000104	1
ENSG00000117899.10	MESDC2	15	80989880	15_38	0	0.0102647918037234	5.82552695709838	9.9734512002924e-07	0.540816326530485	1
ENSG00000140406.3	MESDC1	15	81000523	15_38	0	0.00951683024981809	5.1385201803362	8.15624936062916e-07	-0.417721518987468	1
ENSG00000156206.13	CFAP161	15	81006536	15_38	0	0.0102071567841122	5.83351428884313	9.93104974374645e-07	-0.616352201257681	1
ENSG00000172349.17	IL16	15	81159615	15_38	0	0.0105654965057582	6.10370226184493	1.07558158212904e-06	0.63333333333326	1
ENSG00000172345.13	STARD5	15	81321721	15_38	0	0.0222087381731566	13.0899700638652	4.84867017767467e-06	1.4239158648114	2
ENSG00000188659.9	SAXO2	15	82262371	15_38	0	0.00925109758430775	4.82935293058119	7.45147609618046e-07	0.189765458422121	1
ENSG00000214575.9	CPEB1	15	82648330	15_38	0	0.0157388295561155	9.81298607985006	2.57592800419124e-06	-1.1756756756757	1
ENSG00000103723.12	AP3B2	15	82708076	15_38	0	0.0101899652644113	5.74322013589502	9.76086423447434e-07	0.510848126232566	1
ENSG00000186628.12	FSD2	15	82805889	15_38	0	0.00917404913675213	4.75377110119099	7.27376781146462e-07	-0.0564853556485402	1
ENSG00000156232.7	WHAMM	15	82809417	15_38	0	0.013005513107416	8.01657511898047	1.73890743009966e-06	1.00868416133404	3
ENSG00000169609.13	C15orf40	15	82918174	15_38	0	0.013485958397517	8.36606438205146	1.88175519467777e-06	-1.093597358296	3
ENSG00000064726.9	BTBD1	15	83121156	15_38	0	0.00922299832793094	4.79281808607781	7.37264259285368e-07	-0.18534482758631	1
ENSG00000136404.15	TM6SF1	15	83100192	15_38	0	0.00961101791393693	5.16628782875571	8.28148254094192e-07	0.449314292770861	3
ENSG00000166503.8	RP11-382A20.3	15	83196420	15_38	0	0.0145943964658936	9.06685691214495	2.20700342704557e-06	1.20309299037307	2
ENSG00000188869.12	TMC3	15	81373817	15_38	0	0.0182307639198107	11.2501871505798	3.42077665653565e-06	1.29100529100531	1
ENSG00000156218.12	ADAMTSL3	15	83653986	15_39	0	0.010411765718138	5.25412651262652	9.12399457993642e-07	-0.265801754710571	3
ENSG00000184206.11	GOLGA6L4	15	84137971	15_39	0	0.0185086954605138	10.7213486325808	3.30967487977107e-06	-1.23979591836753	1
ENSG00000177082.12	WDR73	15	84653972	15_39	0	0.0101204156639588	4.98483412638817	8.41412902162137e-07	0.254025044722947	1
ENSG00000197696.9	NMB	15	84658188	15_39	0	0.0123786585465192	6.89673811127077	1.42389322621523e-06	0.884892086331119	1
ENSG00000140612.13	SEC11A	15	84717080	15_39	0	0.0256668113973043	13.8384351229998	5.92405397761508e-06	-1.75905699184774	2
ENSG00000166716.9	ZNF592	15	84741455	15_39	0	0.0209671993662637	11.9092897512532	4.16472559542884e-06	1.55770431655806	2
ENSG00000136383.6	ALPK3	15	84816870	15_39	0	0.0270419756636788	14.3369223165544	6.4662792397271e-06	1.78709677419349	1
ENSG00000156222.11	SLC28A1	15	84861738	15_39	0	0.0335877629444998	16.4106141971045	9.19318543999848e-06	1.85234899328895	1
ENSG00000073417.14	PDE8A	15	84980447	15_39	0	0.00988196531482666	4.75861796937623	7.84303712992424e-07	-0.317354668156524	2
ENSG00000170776.21	AKAP13	15	85380165	15_39	0	0.0128857608997989	7.27802855926208	1.5641699190513e-06	-1.16935483870956	1
ENSG00000183655.12	KLHL25	15	85794782	15_39	0	0.0945494472232088	26.4330405935647	4.16836962581547e-05	-2.84210526315719	1
ENSG00000140538.16	NTRK3	15	88124717	15_41	0	0.00830207147011686	4.73328359993892	6.55404018463648e-07	0.112092419328218	2
ENSG00000259494.1	MRPL46	15	88469913	15_41	0	0.0225796360552991	14.2424394028821	5.36366226223342e-06	1.69627507163258	1
ENSG00000140543.14	DET1	15	88545422	15_41	0	0.00897523574107206	5.47257840745755	8.19215126147609e-07	-0.561837455830277	1
ENSG00000181026.14	AEN	15	88621350	15_41	0	0.0156116086238333	10.7285578515692	2.79350278160769e-06	-1.2372505543235	1
ENSG00000172183.14	ISG20	15	88626045	15_41	0	0.0418403176969314	20.1454924131188	1.40583051641345e-05	1.86906376447316	3
ENSG00000157766.15	ACAN	15	88722448	15_41	0	0.00990544872079324	6.4079674913088	1.05865525943042e-06	-0.68263473053905	1
ENSG00000140511.11	HAPLN3	15	89019583	15_41	0	0.0100406453143213	6.53657254158894	1.09464126726531e-06	-0.602564102563858	1
ENSG00000140545.14	MFGE8	15	88913313	15_41	0	0.0101058341762515	6.5979556356081	1.11209442693463e-06	-0.809720301127122	2
ENSG00000140525.17	FANCI	15	89243824	15_41	0	0.0142204346897709	9.84125742685101	2.33412209589802e-06	-1.15302553880309	2
ENSG00000140521.12	POLG	15	89343719	15_41	0	0.0088283174461854	5.31603111396726	7.82754477840812e-07	0.332681017612622	1
ENSG00000140534.13	TICRR	15	89576383	15_41	0	0.0101695756173004	6.65760868821647	1.12922686233823e-06	-0.720000000000044	1
ENSG00000166813.14	KIF7	15	89655941	15_41	0	0.0126713389405205	8.74550400359949	1.8482786903162e-06	0.972789115646463	1
ENSG00000166819.11	PLIN1	15	89679912	15_41	0	0.00963824293549098	6.14853143083494	9.88392341626317e-07	0.555555555555483	1
ENSG00000166823.5	MESP1	15	89753631	15_41	0	0.0390980030625832	19.494338294811	1.27122721008982e-05	-1.98943661971814	1
ENSG00000188095.4	MESP2	15	89761005	15_41	0	0.00842623285515143	4.87403088761835	6.84986226833775e-07	-0.38103537071549	2
ENSG00000166825.13	ANPEP	15	89769117	15_41	0	0.124921303978835	30.8174632288838	6.42086443930144e-05	-3.00193770128891	2
ENSG00000157823.16	AP3S2	15	89877441	15_41	0	0.0370001550343295	18.9647352381077	1.17033564720549e-05	-2.09999999999955	1
ENSG00000242498.7	ARPIN	15	89912708	15_41	0	0.217088463511059	36.4425686089289	0.000131948917152438	3.36419753086354	1
ENSG00000140548.9	ZNF710	15	90097954	15_42	0	0.0146592484934832	7.21713209064482	1.76456014688951e-06	0.675675675675712	1
ENSG00000182054.9	IDH2	15	90121511	15_42	0	0.0153487782851818	7.90463341162722	2.02355797756236e-06	0.961538461538814	1
ENSG00000185033.14	SEMA4B	15	90160885	15_42	0	0.0111224088650285	4.74419787857385	8.80079199127695e-07	-0.0462962962962737	1
ENSG00000185043.10	CIB1	15	90233752	15_42	0	0.0112057859211427	4.80242926945222	8.97559822788187e-07	0.0655333893090701	3
ENSG00000183208.12	GDPGP1	15	90233386	15_42	0	0.0187209011129642	9.7470323202377	3.04340157466244e-06	1.24487800428276	3
ENSG00000213471.9	TTLL13P	15	90256746	15_42	0	0.0839015726978316	24.0082374766999	3.35962253281209e-05	-2.34108527131841	1
ENSG00000182768.8	NGRN	15	90208376	15_42	0	0.0116241847211064	5.14527628176167	9.97542270966278e-07	-0.281021389579736	2
ENSG00000196391.10	ZNF774	15	90352235	15_42	0	0.015074905342959	7.81036397137904	1.96374897947857e-06	1.06643101195814	2
ENSG00000140575.12	IQGAP1	15	90466252	15_42	0	0.0143750272549208	6.76497396385446	1.6219404758283e-06	0.393700787401604	1
ENSG00000140577.15	CRTC3	15	90529730	15_42	0	0.0421522918456032	19.1957379541963	1.34954108517271e-05	2.30922190604038	2
ENSG00000140564.11	FURIN	15	90847421	15_42	0	0.034898294637203	15.2780781093626	8.89268761530326e-06	2.19251384670667	2
ENSG00000182511.11	FES	15	90883330	15_42	0	0.123740135531443	27.6203538217828	5.70032911141954e-05	-2.97426327250027	4
ENSG00000184508.10	HDDC3	15	90932825	15_42	0	0.0115895226873853	5.08765478408653	9.83429633666714e-07	-0.344058970773568	2
ENSG00000166965.12	RCCD1	15	90949829	15_42	0	0.0250572262778203	12.3016674343616	5.14111220536871e-06	1.27522367567286	4
ENSG00000198901.13	PRC1	15	90995677	15_42	0	0.0112398105419785	4.85335806342671	9.09832465355169e-07	0.162528216704386	1
ENSG00000184056.14	VPS33B	15	91020697	15_42	0	0.0153753601905087	7.87996715767904	2.02073708388836e-06	-0.811403292593684	2
ENSG00000185518.11	SV2B	15	91099656	15_42	0	0.0141686123580854	6.96610893868813	1.64618138326577e-06	0.675872449669388	3
ENSG00000176463.13	SLCO3A1	15	92032135	15_43	0	0.0294463523029508	13.1622320181774	6.46429476292061e-06	1.38028169014113	1
ENSG00000185442.12	FAM174B	15	92665377	15_43	0	0.0122655991072443	4.82072454562368	9.86191348517646e-07	0.12770940737098	2
ENSG00000173575.20	CHD2	15	92898037	15_43	0	0.0764044481481755	22.356920938101	2.84898878624347e-05	-2.5224312306938	2
ENSG00000182175.13	RGMA	15	93085681	15_43	0	0.0172625826705488	8.06908369225067	2.32321871196114e-06	-0.957746478873253	1
ENSG00000140450.8	ARRDC4	15	97961092	15_47	0	0.0141981804695701	5.19618627591492	1.23048835830584e-06	0.199999999999998	1
ENSG00000283597.2	FAM169B	15	98547359	15_47	0	0.0262570723643658	11.0521778509018	4.84009929807978e-06	-1.23346303501881	1
ENSG00000183571.10	PGPEP1L	15	98927723	15_48	0	0.0264602774468412	10.5835155181544	4.67072663697841e-06	-1.18550494877407	3
ENSG00000182253.14	SYNM	15	99118894	15_48	0	0.0267325080191736	10.6813072444036	4.76238189979946e-06	1.33544303797441	1
ENSG00000103852.12	TTC23	15	99186697	15_48	0	0.0173794536842984	6.57636469262501	1.90625991271297e-06	-0.477844230670264	3
ENSG00000168904.14	LRRC28	15	99251394	15_48	0	0.0607440115558359	18.5703806018881	1.88141403652178e-05	2.06606739762257	2
ENSG00000068305.17	MEF2A	15	99565087	15_48	0	0.0144800850686648	4.84075274684191	1.16907969996237e-06	0.181818181818099	1
ENSG00000183060.15	LYSMD4	15	99732132	15_48	0	0.0196604405495872	7.75053863099102	2.54147145424017e-06	0.855391408113429	2
ENSG00000140470.13	ADAMTS17	15	100029311	15_48	0	0.0195733854648491	7.70826912603891	2.51641881466309e-06	0.878378378378221	1
ENSG00000154227.13	CERS3	15	100545146	15_49	0	0.0147792298391279	4.73816175197818	1.16794338521691e-06	-0.00748129675810695	1
ENSG00000140471.16	LINS1	15	100601260	15_49	0	0.0150763311853205	4.92737038449968	1.23899907916435e-06	-0.174151848243701	2
ENSG00000131873.5	CHSY1	15	101233358	15_50	0	0.0310231205450755	12.0289275632341	6.22404172694085e-06	-1.37500000000037	1
ENSG00000131871.14	SELENOS	15	101494716	15_50	0	0.0158335984123874	5.6148022358863	1.48277138229062e-06	-0.446728971962582	1
ENSG00000184277.12	TM2D3	15	101661027	15_50	0	0.0203159200666379	7.98743663865758	2.70647504525414e-06	-0.953947368421069	1
ENSG00000185418.15	TARSL2	15	101724273	15_50	0	0.0305327051912578	11.8764580553283	6.04800761411808e-06	1.36805555555571	1
ENSG00000161980.5	POLR3K	16	51277	16_1	0	0.144495874245262	25.9955829825172	6.26491400432656e-05	2.79216035243649	2
ENSG00000161981.10	SNRNP25	16	53923	16_1	0	0.113828201515087	23.6120049980385	4.48273273027664e-05	2.6571825781761	2
ENSG00000007384.15	RHBDF1	16	53423	16_1	0	0.0172791354457476	5.41393804640575	1.56025432891457e-06	-0.614457831325175	1
ENSG00000103152.11	MPG	16	76945	16_1	0	0.0183784397819837	6.00095686285843	1.83945534863862e-06	0.558095023367143	2
ENSG00000103148.15	NPRL3	16	137677	16_1	0	0.0191643035503293	6.39964088236817	2.04554364766084e-06	0.680597492641789	2
ENSG00000007392.16	LUC7L	16	229886	16_1	0	0.0210702406469354	7.30286050163576	2.56638971563729e-06	-0.847389558232978	1
ENSG00000167930.15	FAM234A	16	244211	16_1	0	0.0289659985465508	10.3406645980405	4.99570818615358e-06	-1.28109958999906	2
ENSG00000103126.14	AXIN1	16	363523	16_1	0	0.0160893977345848	4.73525792479037	1.27070147151787e-06	-0.0697674418604691	1
ENSG00000086504.15	MRPL28	16	365078	16_1	0	0.0165449110084723	5.00081283465572	1.37995569023475e-06	-0.271317829457414	1
ENSG00000129925.10	TMEM8A	16	365496	16_1	0	0.0211092560113423	7.32050690947771	2.57735467893599e-06	0.714983465721022	3
ENSG00000103202.12	NME4	16	399574	16_1	0	0.12662497355543	24.673452978918	5.21086000129532e-05	2.32537313432823	1
ENSG00000242612.6	DECR2	16	297063	16_1	0	0.0217840139480356	7.62041146599487	2.76870339851898e-06	0.932588103411439	2
ENSG00000090565.15	RAB11FIP3	16	425428	16_1	0	0.0609817579803936	17.5008113479078	1.7799927315887e-05	-1.83946488294233	1
ENSG00000103326.11	CAPN15	16	430096	16_1	0	0.0160815684124311	4.73062819407295	1.26884135191486e-06	0.0555555555555613	1
ENSG00000007541.16	PIGQ	16	564821	16_1	0	0.0162347780114551	4.82081112837552	1.30534880838482e-06	0.16790896999405	3
ENSG00000197562.9	RAB40C	16	589042	16_1	0	0.0179662323298219	5.78502485674505	1.73349401421146e-06	-0.469129520249951	2
ENSG00000127578.6	WFIKKN1	16	628843	16_1	0	0.0161971059949348	4.79871474439622	1.2963505738186e-06	0.194265827690948	2
ENSG00000130731.15	METTL26	16	636337	16_1	0	0.0272466356044173	9.75580410687743	4.43339125586949e-06	-1.03317535545029	1
ENSG00000172366.19	MCRIP2	16	636337	16_1	0	0.0272466356044173	9.75580410687743	4.43339125586949e-06	1.03317535545029	1
ENSG00000161996.18	WDR90	16	651303	16_1	0	0.0161492714669754	4.77058394614276	1.28494513071458e-06	0.194630872483216	1
ENSG00000140983.13	RHOT2	16	667971	16_1	0	0.0164796164528568	4.96319661584528	1.36417059908346e-06	-0.192307692307685	1
ENSG00000103266.10	STUB1	16	680830	16_1	0	0.0173285258267853	5.44107879080108	1.57255823927098e-06	0.490066225165425	1
ENSG00000127580.15	WDR24	16	690682	16_1	0	0.0216521167538105	7.56250736513891	2.73102877764964e-06	0.887417218542922	1
ENSG00000103260.8	METRN	16	714714	16_1	0	0.0511749992336371	15.8052898381132	1.34902629443244e-05	1.7439232324313	2
ENSG00000103254.9	FAM173A	16	720983	16_1	0	0.0166417522590229	5.05632991382256	1.40344229640779e-06	0.245979721332927	2
ENSG00000162004.16	CCDC78	16	724520	16_1	0	0.0161480350363074	4.76985776199811	1.28465117098835e-06	0.0568568172680286	3
ENSG00000103253.17	HAGHL	16	726892	16_1	0	0.0169077108054628	5.20716792193599	1.46840718080585e-06	-0.351307189542474	1
ENSG00000103245.13	NARFL	16	733004	16_1	0	0.0293087181543482	10.4531400744022	5.10979762610832e-06	1.27741935483898	1
ENSG00000102854.15	MSLN	16	737738	16_1	0	0.0245924010132527	8.77707293905162	3.60006833963884e-06	-0.950115813815776	2
ENSG00000103227.18	LMF1	16	980984	16_1	0	0.022108262076887	7.76126909734415	2.86185384948094e-06	-0.809338521400672	1
ENSG00000005513.9	SOX8	16	972326	16_1	0	0.0168008915436618	5.14687309745407	1.44223454641354e-06	0.45347509547678	4
ENSG00000162009.8	SSTR5	16	1074377	16_1	0	0.0267186913240558	9.56886494685784	4.26418181090902e-06	1.03881382200384	3
ENSG00000184471.7	C1QTNF8	16	1096126	16_1	0	0.0176757573819433	5.62989144353163	1.65973272916496e-06	0.45267733473196	2
ENSG00000167945.1	PRR25	16	805342	16_1	0	0.0168981833436253	5.20180566115378	1.46606844538727e-06	0.327130408083495	2
ENSG00000196557.12	CACNA1H	16	1180887	16_2	0	0.0138194228028666	5.42159066348833	1.24961645250462e-06	-0.383620689655244	1
ENSG00000116176.6	TPSG1	16	1223025	16_2	0	0.023442870692283	10.4524124044828	4.08683810765557e-06	1.20354151947416	3
ENSG00000197253.13	TPSB2	16	1323069	16_2	0	0.0131937206831335	4.98137404101368	1.09616654794847e-06	-0.31474103585654	1
ENSG00000095917.13	TPSD1	16	1256039	16_2	0	0.013127469021148	4.93355175826079	1.08019160182796e-06	-0.176056338028233	1
ENSG00000007516.13	BAIAP3	16	1327362	16_2	0	0.0184345303667087	8.16209518755435	2.50953836234197e-06	0.931473773971116	3
ENSG00000007520.3	TSR3	16	1351894	16_2	0	0.0130675903803051	4.89012304288668	1.06579923668186e-06	0.179572398223801	2
ENSG00000090581.9	GNPTG	16	1357808	16_2	0	0.0128709031356065	4.74606351758366	1.01883222659998e-06	-0.142222222222204	1
ENSG00000197599.12	CCDC154	16	1434391	16_2	0	0.0180605937098862	7.96701502779673	2.39987026531672e-06	-1.00107586155994	2
ENSG00000103249.17	CLCN7	16	1460537	16_2	0	0.0183044664619862	8.09469112824954	2.47125443696617e-06	1.01075268817154	1
ENSG00000251692.7	PTX4	16	1488029	16_2	0	0.0656521105615842	20.3488503912366	2.22817181594576e-05	2.14427959070873	2
ENSG00000100726.14	TELO2	16	1490011	16_2	0	0.0133154911653443	5.06865139118618	1.12566644127541e-06	-0.32471570719955	3
ENSG00000131634.13	TMEM204	16	1527962	16_2	0	0.0496607041178605	17.6476291732946	1.46170370558351e-05	-1.85074626865619	1
ENSG00000187535.13	IFT140	16	1607753	16_2	0	0.0130511002929059	4.87812858622021	1.06184341145239e-06	0.207792207792291	1
ENSG00000206053.12	HN1L	16	1678146	16_2	0	0.0141922141259513	5.67454408931305	1.34320170760182e-06	-0.536274684093868	3
ENSG00000103024.7	NME3	16	1769834	16_2	0	0.0280402764178848	12.1623014646526	5.6879813023751e-06	-1.40772532188817	1
ENSG00000074071.14	MRPS34	16	1773023	16_2	0	0.0196389423838753	8.76475303527568	2.8708988086241e-06	-0.999999999999818	1
ENSG00000099769.5	IGFALS	16	1795133	16_2	0	0.0207461320188267	9.28726404229112	3.21354980928121e-06	1.10096153846117	1
ENSG00000063854.12	HAGH	16	1827493	16_2	0	0.0149549801892501	6.17214181615658	1.53950762356128e-06	0.905325443787199	1
ENSG00000180185.11	FAHD1	16	1827557	16_2	0	0.015195814165887	6.32402222154136	1.60279310938643e-06	0.935294117647095	1
ENSG00000198736.11	MSRB1	16	1942862	16_2	0	0.0212586841839276	9.51984816714629	3.37540980476516e-06	-1.12431444241347	1
ENSG00000140986.7	RPL3L	16	1957759	16_2	0	0.01807197146337	7.97300950286692	2.40318895563469e-06	-0.846055979643717	1
ENSG00000140990.14	NDUFB10	16	1959696	16_2	0	0.0147079794651488	6.01382584942957	1.4752443768099e-06	0.685912920361969	2
ENSG00000140988.15	RPS2	16	1964934	16_2	0	0.0213852506049133	9.57643059307335	3.41568737817823e-06	1.13705444647171	2
ENSG00000183751.14	TBL3	16	2000863	16_2	0	0.0134180238894144	5.1415262698408	1.15064333300158e-06	-0.34825870646778	1
ENSG00000127554.12	GFER	16	1984136	16_2	0	0.0272968938915887	11.9055327803177	5.42028562181502e-06	1.54037267080734	1
ENSG00000127561.14	SYNGR3	16	1989791	16_2	0	0.0304893429926217	12.9630228063279	6.5919583795605e-06	1.63124999999997	1
ENSG00000167962.13	ZNF598	16	2009347	16_2	0	0.0137122991444149	5.34764891702035	1.22301919157879e-06	0.471632265021826	2
ENSG00000183971.6	NPW	16	2010396	16_2	0	0.0389459364961456	15.3090757670389	9.94423157659287e-06	1.76305220883602	1
ENSG00000065057.7	NTHL1	16	2047157	16_2	0	0.0182595999023728	8.07132754015449	2.45808181803999e-06	-0.954838709676842	1
ENSG00000008710.19	PKD1	16	2066979	16_2	0	0.0255544085817755	11.2754909559102	4.80575250341818e-06	1.28376547369645	2
ENSG00000167964.12	RAB26	16	2140692	16_2	0	0.0279601821500169	12.1349557395253	5.65898181796155e-06	1.40310077519426	1
ENSG00000167965.17	MLST8	16	2203772	16_2	0	0.0178672954776772	7.8645907611225	2.34366240705816e-06	-0.824986247366595	2
ENSG00000182685.7	BRICD5	16	2210934	16_2	0	0.0128551523541203	4.73443254033644	1.01509167597328e-06	-0.0454172822782036	2
ENSG00000184207.8	PGP	16	2215070	16_2	0	0.0132629369995417	5.0310813736284	1.11291284250381e-06	-0.336334993808889	2
ENSG00000167968.12	DNASE1L2	16	2235356	16_2	0	0.0165049329960735	7.10992089771622	1.95721547149105e-06	-0.818181818181807	1
ENSG00000205937.11	RNPS1	16	2268326	16_2	0	0.0650189078125968	20.2547425194834	2.19647620234864e-05	1.97446918879547	2
ENSG00000167972.13	ABCA3	16	2316572	16_2	0	0.028400573816891	12.2843389365488	5.81887477290662e-06	1.44444444444547	1
ENSG00000162063.12	CCNF	16	2429060	16_2	0	0.0180288230285383	7.95024474165145	2.39060585887888e-06	-0.801419077290948	2
ENSG00000162062.14	C16orf59	16	2460153	16_2	0	0.0544589782044708	18.5380998723689	1.68381669680211e-05	1.78014184397272	1
ENSG00000162066.14	AMDHD2	16	2543790	16_2	0	0.0344365878936792	14.1287032500628	8.11488785787312e-06	1.65625000000015	1
ENSG00000167978.16	SRRM2	16	2753144	16_3	0	0.0203333366439177	8.04491888129667	2.72828933879972e-06	0.838297872340303	1
ENSG00000162078.11	ZG16B	16	2830613	16_3	0	0.0198282690020568	7.80530302312933	2.5812773818766e-06	-0.918518518518264	1
ENSG00000162076.12	FLYWCH2	16	2882968	16_3	0	0.0144968287460558	4.82553553624027	1.16675221036546e-06	-0.251851851851805	1
ENSG00000059122.16	FLYWCH1	16	2911887	16_3	0	0.0203096180387569	8.03379047112355	2.72133722287513e-06	-1.05371863748689	2
ENSG00000162073.13	PAQR4	16	2968606	16_3	0	0.0209337291853193	8.32220944808198	2.90566370581673e-06	1.15804982344922	2
ENSG00000127564.16	PKMYT1	16	2980579	16_3	0	0.0145433906000296	4.85601576144801	1.17789305633435e-06	-0.161722800121203	2
ENSG00000213937.3	CLDN9	16	3004087	16_3	0	0.0608637788699802	18.5633252831667	1.88440736715675e-05	-2.19548872180542	1
ENSG00000162069.14	BICDL2	16	3037039	16_3	0	0.0146209164997115	4.9065507460086	1.19649530094883e-06	0.332432432432433	1
ENSG00000122386.10	ZNF205	16	3111897	16_3	0	0.0229753892735499	9.20943315706632	3.5290343374808e-06	-1.13156580239295	2
ENSG00000085644.13	ZNF213	16	3098129	16_3	0	0.018971593902145	7.38467214351716	2.33665795498925e-06	0.897224523991664	2
ENSG00000010539.11	ZNF200	16	3254573	16_3	0	0.0360364994809784	13.513199613145	8.12196091941654e-06	1.7936507936505	1
ENSG00000103313.12	MEFV	16	3214977	16_3	0	0.016934215965151	6.30335196778938	1.78031461759102e-06	0.576000000000118	1
ENSG00000006194.9	ZNF263	16	3263407	16_3	0	0.0155742052916473	5.50704285355676	1.43048878281422e-06	-0.436464088397951	1
ENSG00000140993.10	TIGD7	16	3305565	16_3	0	0.0854952891658121	21.8729796287969	3.11896312070635e-05	2.49305555555564	1
ENSG00000140987.19	ZSCAN32	16	3400911	16_3	0	0.0225850135800781	9.04598786821086	3.40750469250903e-06	-0.992395437262433	1
ENSG00000103343.12	ZNF174	16	3314867	16_3	0	0.135079556262319	26.4007723825931	5.94793705225939e-05	2.73693664506189	3
ENSG00000167981.5	ZNF597	16	3441209	16_3	0	0.0143548209823118	4.73197365458332	1.13292250620544e-06	-0.0719947121737687	2
ENSG00000122390.17	NAA60	16	3443495	16_3	0	0.0146898129968411	4.95123775614288	1.21308198776853e-06	0.274834010739658	2
ENSG00000103351.12	CLUAP1	16	3500147	16_3	0	0.024945268423046	9.99431827531732	4.15816255121412e-06	-1.2907801418443	1
ENSG00000167984.17	NLRC3	16	3539846	16_3	0	0.0249461374887739	9.99466501860597	4.15845168551434e-06	1.22485207100586	1
ENSG00000188827.10	SLX4	16	3611138	16_3	0	0.0148468880250854	5.05234030380767	1.25108879288921e-06	0.341176470588079	1
ENSG00000213918.10	DNASE1	16	3612177	16_3	0	0.033770389236073	12.8906928503433	7.26059868036687e-06	1.54121597799852	2
ENSG00000185739.13	SRL	16	4242001	16_4	0	0.0158393010788948	5.16234691431345	1.36377682421593e-06	-0.350993377483484	1
ENSG00000217930.7	PAM16	16	4343375	16_4	0	0.0414628657608479	14.3546547145741	9.92686627872823e-06	-1.77560975609871	1
ENSG00000262246.5	CORO7	16	4425250	16_4	0	0.0173000699723844	6.00151949916979	1.73168616302128e-06	-0.517460317460091	1
ENSG00000103423.13	DNAJA3	16	4425654	16_4	0	0.0263135460704916	9.99900644306885	4.38830022680979e-06	-1.08120733417813	2
ENSG00000103415.11	HMOX2	16	4473207	16_4	0	0.0239078283830545	9.08377288002657	3.62215059269677e-06	1.32287866255563	2
ENSG00000153406.13	NMRAL1	16	4474571	16_4	0	0.0340403474992431	12.4618030568439	7.07513895828838e-06	1.55616428536895	3
ENSG00000153443.12	UBALD1	16	4615286	16_4	0	0.0186002338597354	6.69127131881875	2.07580785144302e-06	-0.9498798329384	2
ENSG00000168101.14	NUDT16L1	16	4692858	16_4	0	0.0154828790172449	4.94591134917696	1.27719777589481e-06	-0.205063291139302	1
ENSG00000166246.13	C16orf71	16	4527236	16_4	0	0.0166323370944738	5.62701771592066	1.56095961251845e-06	0.543495574968183	2
ENSG00000103199.13	ZNF500	16	4756958	16_4	0	0.0159523838977185	5.23000247884848	1.39151404053923e-06	0.454573339232614	3
ENSG00000067836.12	ROGDI	16	4797316	16_4	0	0.0264701546499062	10.0556948315213	4.43944489054875e-06	1.53076923076913	1
ENSG00000140632.16	GLYR1	16	4848237	16_4	0	0.0239569131433421	9.1033268199253	3.63740030255695e-06	1.09238923531446	2
ENSG00000103184.11	SEC14L5	16	4934236	16_4	0	0.0153714386115671	4.87722798601496	1.25039629370459e-06	0.157980548058071	2
ENSG00000118898.15	PPL	16	4936722	16_4	0	0.0159592823495869	5.23405296805905	1.39319394149053e-06	-0.0324324324324209	1
ENSG00000103174.11	NAGPA	16	5024951	16_4	0	0.0166660886444795	5.64631633793441	1.56949161236866e-06	-0.479309735072719	2
ENSG00000153446.15	C16orf89	16	5065227	16_4	0	0.0151997716494271	4.77045141438823	1.20936291281064e-06	-0.170212765957476	1
ENSG00000033011.11	ALG1	16	5076626	16_5	0	0.0159834487540926	5.12229109739339	1.36550990307607e-06	0.31184495321679	2
ENSG00000118894.14	EEF2KMT	16	5097513	16_5	0	0.094406178181767	22.2150947033231	3.49791048399144e-05	-2.24137931034551	1
ENSG00000067365.14	METTL22	16	8622442	16_9	0	0.0119679085883608	6.25868219479073	1.24928426023411e-06	0.494310545668536	2
ENSG00000183044.11	ABAT	16	8674944	16_9	0	0.0126027610015181	6.74951565612065	1.41872563153749e-06	0.75661375661373	1
ENSG00000140650.11	PMM2	16	8788813	16_9	0	0.236450614562169	35.3947809613833	0.000139585331330995	3.29674113476053	3
ENSG00000184857.7	TMEM186	16	8797195	16_9	0	0.0374595507447406	17.1383498268707	1.07075885221205e-05	-2.19889502762498	1
ENSG00000153048.10	CARHSP1	16	8854616	16_9	0	0.0120612761520886	6.332480558038	1.27387622359739e-06	-0.780684750081095	3
ENSG00000182831.11	C16orf72	16	9093864	16_9	0	0.0236239053987094	12.7292061638919	5.01548713605502e-06	1.67187500000009	1
ENSG00000183454.16	GRIN2A	16	10182795	16_10	0	0.0134451652912083	4.9265923247619	1.10477255581203e-06	0.20639999999998	1
ENSG00000166669.13	ATF7IP2	16	10490454	16_11	0	0.00343962663552466	7.34033499519231	4.21101985808784e-07	-0.804232804232685	1
ENSG00000103274.10	NUBP1	16	10743009	16_11	0	0.00253666267038688	4.76257324462057	2.01495100899183e-07	-0.00729927007299299	1
ENSG00000166676.14	TVP23A	16	10768057	16_11	0	0.00275723546841977	5.21561307365562	2.39849781614109e-07	0.263535814772474	2
ENSG00000182108.9	DEXI	16	10929351	16_11	0	0.00482644475614724	12.690918626946	1.02159910698859e-06	0.0350883796396665	2
ENSG00000175643.8	RMI2	16	11249165	16_11	0	0.00277197271437979	6.80742611856155	3.14725544236852e-07	-1.24418604651153	1
ENSG00000185338.4	SOCS1	16	11260866	16_11	0	0.00259170780887907	7.81734528686704	3.37913418361114e-07	0.865030674846551	1
ENSG00000175646.3	PRM1	16	11281009	16_11	0	0.0034571182613452	12.0847527259613	6.96806366775556e-07	1.3333333333328	1
ENSG00000188897.8	CTD-3088G3.8	16	11550246	16_12	0	0.0122077153121579	4.89703024986353	9.97073755614181e-07	0.191536748329558	1
ENSG00000189067.12	LITAF	16	11599680	16_12	0	0.0299191440978206	20.2036436313681	1.0081820723317e-05	3.63779527559128	1
ENSG00000153066.12	TXNDC11	16	11742542	16_12	0	0.0303858236969689	14.8662761370112	7.53413355787778e-06	2.00096145182217	3
ENSG00000122299.11	ZC3H7A	16	11796778	16_12	0	0.026459500917256	12.7670876031727	5.63421729150618e-06	-1.54863813229583	1
ENSG00000171490.12	RSL1D1	16	11852557	16_12	0	0.0216230359267365	10.4197655235776	3.75780916764496e-06	-1.22033898305021	1
ENSG00000103342.12	GSPT1	16	11898159	16_12	0	0.0440102462466009	17.3483879669697	1.27342399787832e-05	-2.03989735758465	2
ENSG00000234719.8	NPIPB2	16	11976565	16_12	0	0.0123891845319358	5.01756390951598	1.03680179421543e-06	-0.0866141732283382	1
ENSG00000048471.13	SNX29	16	12551991	16_13	0	0.0376667805890725	15.011266863414	9.43052679934336e-06	-1.71428571428584	1
ENSG00000103381.11	CPPED1	16	12803575	16_13	0	0.0132533197101589	5.04694281649436	1.11561196700785e-06	0.274135249103774	2
ENSG00000186260.16	MKL2	16	14071055	16_14	0	0.0238133948851054	7.57275079581409	3.00770393894319e-06	-0.911952164715719	2
ENSG00000140694.16	PARN	16	14632783	16_15	0	0.0113177110321993	5.18761632230484	9.79234159176854e-07	-0.325827700692251	2
ENSG00000103429.10	BFAR	16	14632783	16_15	0	0.0125767480706182	6.58848486895866	1.382019019697e-06	0.973509933774935	1
ENSG00000183426.16	NPIPA1	16	15036083	16_15	0	0.0117789352499589	7.64472377482297	1.50185476837502e-06	1.85039370078787	1
ENSG00000183793.13	NPIPA5	16	15036083	16_15	0	0.0117675679155629	7.62779410494195	1.4970826621718e-06	-1.84547289717722	3
ENSG00000179889.18	PDXDC1	16	15042807	16_15	0	0.0109143925169892	5.10490377202609	9.29281377142811e-07	-0.640186915888044	1
ENSG00000157045.8	NTAN1	16	15053818	16_15	0	0.0111206224257043	5.67848146217374	1.05322561656179e-06	0.967249085640665	3
ENSG00000085721.12	RRN3	16	15084831	16_15	0	0.0192362736400925	12.5516790472148	4.02701157154026e-06	-2.29197080291969	1
ENSG00000156968.8	MPV17L	16	15396480	16_15	0	0.0850510937969053	26.6074689891464	3.77436219406264e-05	3.37543859649085	1
ENSG00000166780.10	C16orf45	16	15444181	16_15	0	0.0171134244589715	8.35817597884853	2.38565994343971e-06	0.23536582413879	2
ENSG00000133393.12	FOPNL	16	15888167	16_15	0	0.0117470990440758	5.49867119827969	1.07732933897624e-06	-0.242603550295936	1
ENSG00000134419.15	RPS15A	16	18790859	16_18	0	0.0260745400272761	9.44199199784109	4.10620275005301e-06	-1.27131782945752	1
ENSG00000157106.16	SMG1	16	18926504	16_18	0	0.0181017479830108	5.96276912219274	1.80023256551881e-06	-0.546728971962688	1
ENSG00000170537.12	TMC7	16	18983793	16_18	0	0.0317859830328944	11.3356862953259	6.00957239770907e-06	-1.3388648861926	2
ENSG00000167186.10	COQ7	16	19068862	16_18	0	0.0159925364888173	4.78404164274379	1.27606385468922e-06	0.09448818897634	1
ENSG00000103528.16	SYT17	16	19168266	16_18	0	0.0166468586958388	5.16546049248039	1.43417267236951e-06	-0.341379310344726	1
ENSG00000006007.11	GDE1	16	19525253	16_18	0	0.0268921860687429	9.73691091970072	4.36724352765092e-06	1.12774507984717	2
ENSG00000103540.16	CCP110	16	19526127	16_18	0	0.0198166139996795	6.82463009565541	2.25563420945343e-06	-0.876623376623272	1
ENSG00000103544.14	C16orf62	16	19554917	16_18	0	0.0237114004188099	8.53515775267946	3.37542810866942e-06	1.13237682473958	2
ENSG00000174628.16	IQCK	16	19716676	16_18	0	0.0217380862402614	7.70650790826189	2.79408131696138e-06	-0.956790123456802	1
ENSG00000167191.11	GPRC5B	16	19605381	16_18	0	0.0235501331387533	8.47004995998786	3.32689768083137e-06	1.02343750000033	1
ENSG00000183549.10	ACSM5	16	20419447	16_19	0	0.015313377213682	5.27364598431971	1.34692079739325e-06	-0.383693045563739	1
ENSG00000166743.9	ACSM1	16	20646290	16_19	0	0.0144728236926475	4.73697637601103	1.14344319973054e-06	-0.0729885750090153	3
ENSG00000066654.13	THUMPD1	16	20744340	16_19	0	0.0173462594831436	6.45929228940822	1.86874860532621e-06	-0.877094972066984	1
ENSG00000005189.19	AC004381.6	16	20763981	16_19	0	0.0146513265539568	4.85349124864988	1.18601806645998e-06	0.165514278442463	2
ENSG00000188215.9	DCUN1D3	16	20898082	16_19	0	0.0245653483281043	9.77502436041994	4.00498487798624e-06	-1.4761904761906	1
ENSG00000196678.13	ERI2	16	20892266	16_19	0	0.0250010446966377	9.94283069506746	4.14599053685946e-06	1.35714285714283	1
ENSG00000011638.10	TMEM159	16	21157572	16_19	0	0.0182828180064674	6.95977712652049	2.12225992911168e-06	0.630178519350277	3
ENSG00000103316.10	CRYM	16	21302892	16_19	0	0.0148932671352701	5.00918141349085	1.24427634671763e-06	0.277785084699536	2
ENSG00000140749.8	IGSF6	16	21652474	16_19	0	0.0157349367268965	5.53187143708586	1.45176788438167e-06	0.41388396408635	2
ENSG00000185864.16	NPIPB4	16	21593021	16_19	0	0.23792241733223	32.1352845696451	0.000127519798963742	2.97499387998323	2
ENSG00000140740.10	UQCRC2	16	22354845	16_19	0	0.0154382004163087	5.35083564595739	1.37777529057523e-06	0.375399361022322	1
ENSG00000155714.13	PDZD9	16	22001053	16_19	0	0.0144803877959427	4.74194250368997	1.14524019479784e-06	0.0750000000000054	1
ENSG00000185716.11	C16orf52	16	22007668	16_19	0	0.0151829527919086	5.19232261507958	1.31485546550215e-06	0.279999999999964	1
ENSG00000058600.15	POLR3E	16	22298572	16_19	0	0.019297889612894	7.47425888419788	2.40568111955973e-06	-0.757692307692425	1
ENSG00000103404.14	USP31	16	23149661	16_20	0	0.0268182464113826	13.3086439189413	5.9528410697586e-06	1.78518518518538	1
ENSG00000166828.2	SCNN1G	16	23182544	16_20	0	0.0249196999501359	12.4204565923269	5.16226715019887e-06	1.74803149606231	1
ENSG00000168434.12	COG7	16	23453426	16_20	0	0.0169472423738727	8.71324815023476	2.46285718541165e-06	-1.02793296089441	1
ENSG00000103365.15	GGA2	16	23522215	16_20	0	0.0174051558486676	8.96252410484842	2.60176674687404e-06	1.05769230769226	1
ENSG00000103353.15	UBFD1	16	23557571	16_20	0	0.0164062588569375	8.42611917124052	2.30567060197768e-06	0.994535519125415	1
ENSG00000083093.9	PALB2	16	23641204	16_20	0	0.0478804100367006	18.2811359462755	1.45989339867628e-05	1.8350515463912	1
ENSG00000166847.9	DCTN5	16	23641948	16_20	0	0.0110526397442209	5.35472322505629	9.8710453719432e-07	-0.685950413223228	1
ENSG00000166851.14	PLK1	16	23677227	16_20	0	0.0234942637381815	11.8025549073605	4.62485344126451e-06	1.42830188679281	1
ENSG00000166501.12	PRKCB	16	23875060	16_20	1	0.0405057717401509	24.2064831355818	1.63534246296794e-05	-4.68589743589961	1
ENSG00000090905.18	TNRC6A	16	24766425	16_21	0	0.0122439209152623	5.74724040160252	1.17365373448007e-06	-0.452513966480405	1
ENSG00000158865.12	SLC5A11	16	24829060	16_21	0	0.0224138361862408	11.4997273253916	4.29896433206739e-06	-1.70104343806611	2
ENSG00000205629.11	LCMT1	16	25133998	16_21	0	0.0149632141685877	7.65284413719976	1.90988785002153e-06	-0.794520547945149	1
ENSG00000103375.10	AQP8	16	25215307	16_21	0	0.0117947486651738	5.39235801764899	1.06078535501784e-06	-0.373096446700649	1
ENSG00000155592.15	ZKSCAN2	16	25253226	16_21	0	0.0143953129748837	7.28505577087883	1.74909781779081e-06	0.785592228382949	2
ENSG00000155666.11	KDM8	16	27203137	16_22	0	0.0141168554659679	5.03064997117878	1.18446484218701e-06	-0.287999999999929	1
ENSG00000103522.15	IL21R	16	27402245	16_22	0	0.0264910493756706	11.025959424469	4.8716452712402e-06	1.26356589147307	1
ENSG00000077235.17	GTF3C1	16	27544934	16_23	0	0.0119899356547173	5.89687952318606	1.17923188362695e-06	0.47934395366715	2
ENSG00000047578.12	KIAA0556	16	27550263	16_23	0	0.0107811836015945	4.89335160163086	8.79899295233898e-07	0.181286549707592	1
ENSG00000169180.11	XPO6	16	28210173	16_23	0	0.0273864812954756	15.6458259245915	7.14652365922398e-06	-2.40000000000008	1
ENSG00000188322.4	SBK1	16	28326722	16_23	1	0.17080380854387	53.0908171220962	0.000151243620647466	-7.49253731343578	1
ENSG00000188603.18	CLN3	16	28495107	16_23	0	0.0208867535612673	10.6198284696686	3.69954701050584e-06	0.848780487804955	1
ENSG00000176046.8	NUPR1	16	28539346	16_23	0	0.0124884375902208	35.7728570342501	7.45112484774294e-06	-6.24944793050008	2
ENSG00000176476.8	SGF29	16	28554168	16_23	0	0.0276430923507939	46.9684108385594	2.16547211898582e-05	-6.88053520698408	2
ENSG00000197165.10	SULT1A2	16	28473820	16_23	0	0.0153341886590964	41.9782346843353	1.07360636827296e-05	6.80203564852932	2
ENSG00000196502.11	SULT1A1	16	28608999	16_23	0	0.0108747110580164	5.43335314004476	9.85475348569022e-07	0.85593220338964	1
ENSG00000178952.10	TUFM	16	28874404	16_23	0	0.104152915715621	43.4212581261933	7.54282341992367e-05	5.53629167714047	2
ENSG00000196296.13	ATP2A1	16	28878376	16_23	1	0.0944621409883584	58.9554166717056	9.28841483341406e-05	7.45286443329882	2
ENSG00000177455.12	CD19	16	28932287	16_23	0	0.0137932479829911	9.2152340303295	2.11998612675139e-06	1.78158844765393	1
ENSG00000169682.17	SPNS1	16	28972615	16_23	0	0.0107223064662243	21.2010955439199	3.79146127794272e-06	4.72058823529295	1
ENSG00000213658.11	LAT	16	28983978	16_23	0	0.0108455640836912	21.6779038650455	3.92129518769198e-06	4.77156694207124	2
ENSG00000156886.11	ITGAD	16	31393146	16_25	0	0.0136545788415788	6.57593020322761	1.4975992363976e-06	0.79707426774198	3
ENSG00000156885.5	COX6A2	16	31425611	16_25	0	0.0211010656709734	10.7171824117727	3.77176926595088e-06	-0.980988593156144	1
ENSG00000176723.9	ZNF843	16	31443065	16_25	0	0.0137804693041534	6.66313545606691	1.53144976602809e-06	0.771313124680545	3
ENSG00000140691.16	ARMC5	16	31451059	16_25	0	0.0113515430467092	4.82164110655342	9.12872001214599e-07	-0.147899159663977	1
ENSG00000140682.18	TGFB1I1	16	31472301	16_25	0	0.0131818160086939	6.24115034920576	1.37214496365439e-06	-0.603174603174524	1
ENSG00000140675.12	SLC5A2	16	31484552	16_25	0	0.0355168099034531	15.6931459188287	9.29617026179078e-06	1.73381294963924	1
ENSG00000197302.10	ZNF720	16	31713515	16_25	0	0.0128659486921837	6.01076880391358	1.2898284275686e-06	0.653650770500614	2
ENSG00000185947.14	ZNF267	16	31873865	16_25	0	0.0544358985551856	19.8011770848206	1.79777985399963e-05	-2.27464788732338	1
ENSG00000205456.11	TP53TG3D	16	32287749	16_25	0	0.0122718694913131	5.56178992349004	1.13837517019147e-06	0.505747126436742	1
ENSG00000171241.8	SHCBP1	16	46621176	16_26	0	0.0319164258718988	10.9957733058197	5.85329125238751e-06	1.32870370370394	1
ENSG00000140795.12	MYLK3	16	46790840	16_26	0	0.0194220663950229	6.25398990630706	2.02587533055521e-06	-0.65950928925657	2
ENSG00000166123.13	GPT2	16	46884020	16_26	0	0.0203331241823476	6.69065724547282	2.26899218829699e-06	0.725108225108551	1
ENSG00000069345.11	DNAJA2	16	46974074	16_26	0	0.0169772833534245	4.97335315441396	1.40824300280423e-06	-0.2509803921569	1
ENSG00000171208.9	NETO2	16	47143431	16_26	0	0.0219330872408442	7.41255786074003	2.71161462777351e-06	0.986622073578618	1
ENSG00000102893.15	PHKB	16	47493190	16_26	0	0.0301592148601518	10.4538603982786	5.25843891238248e-06	1.18965517241412	1
ENSG00000129636.12	ITFG1	16	47460589	16_26	0	0.0350389479058056	11.8899287300658	6.94848964051765e-06	1.40578502132481	2
ENSG00000102910.13	LONP2	16	48189323	16_26	0	0.0266050807398461	9.25529947220181	4.10690978083267e-06	1.3615871352195	3
ENSG00000102924.11	CBLN1	16	49282290	16_27	0	6.2399173398342e-06	7.2955420235393	7.59270463434994e-10	-0.680672268907614	1
ENSG00000102935.11	ZNF423	16	49858053	16_27	0	4.83375121895779e-06	5.79617120399	4.67289050862697e-10	-0.870967741935382	1
ENSG00000205423.11	CNEP1R1	16	50024308	16_27	0	4.64817221257352e-06	4.79781213997259	3.71950849278124e-10	0.442220133212956	3
ENSG00000155393.12	HEATR3	16	50066342	16_27	0	5.50930067545474e-05	30.1071091627351	2.76646791611065e-08	-3.45588235294	1
ENSG00000121274.12	PAPD5	16	50152571	16_27	0	8.70745012648833e-06	16.1780404613034	2.34950848876878e-09	2.99310344827611	1
ENSG00000166164.15	BRD7	16	50368658	16_27	4	0.449271470985129	37.7108024102396	0.000282575640390245	6.02808988764024	1
ENSG00000140807.6	NKD1	16	50550801	16_27	0	4.75173808278662e-06	4.95086923446967	3.92368428779395e-10	0.386454183266991	1
ENSG00000167208.14	SNX20	16	50676465	16_27	0	8.36993968866828e-06	12.8421278399393	1.79274872816285e-09	-1.90212071778212	1
ENSG00000167207.11	NOD2	16	50671343	16_27	0	7.40390076248154e-06	7.61686649674194	9.40582812064442e-10	-0.382838283828169	1
ENSG00000083799.17	CYLD	16	50741804	16_27	0	7.03721599515372e-06	7.98255466548965	9.36920816154456e-10	0.208226221079661	1
ENSG00000277639.2	RP11-467J12.4	16	53051426	16_28	0	0.0166450888105958	6.12330627325993	1.69993456531998e-06	0.594202898550851	1
ENSG00000177200.16	CHD9	16	53055283	16_28	0	0.0271682436380224	10.7933402869897	4.89077336399451e-06	1.20121951219449	1
ENSG00000103479.15	RBL2	16	53433810	16_30	0	0.00439527373281523	6.63413372794811	4.86329097760627e-07	-0.677419354838486	1
ENSG00000166971.16	AKTIP	16	53486877	16_30	0	0.00385320706194592	5.38831819327321	3.46286600635989e-07	-0.398736953753537	3
ENSG00000140718.20	FTO	16	53701471	16_30	0	0.00374253444422312	5.11251735336517	3.1912491104721e-07	-0.30434782608707	1
ENSG00000103494.12	RPGRIP1L	16	53704371	16_30	0	0.00722627157429789	11.3430280347481	1.36710977957477e-06	1.26470588235292	1
ENSG00000177508.11	IRX3	16	54286285	16_30	0	0.00559493354560314	8.91910803521572	8.3229342267103e-07	-0.96527777777786	1
ENSG00000176842.14	IRX5	16	54930294	16_30	0	0.0413859709803693	27.9658208394682	1.93037118218796e-05	2.49758454106308	1
ENSG00000159387.7	IRX6	16	55359583	16_30	0	0.00515745783868971	8.14813884689844	7.0089701897474e-07	0.993055555555543	1
ENSG00000087245.12	MMP2	16	55389495	16_30	0	0.00389854112823562	5.49901430588816	3.57558474177511e-07	-0.377777777777725	1
ENSG00000087253.12	LPCAT2	16	55504828	16_30	0	0.00360393848236984	4.7554132534555	2.85841800351916e-07	-0.0906939484157658	3
ENSG00000256812.1	CAPNS2	16	55566350	16_30	0	0.00410908843407043	5.99682691377534	4.1098607522919e-07	-0.548387096774163	1
ENSG00000198848.12	CES1	16	55831978	16_30	0	0.00862591417369452	13.0213443279075	1.87335921741672e-06	-1.3772189349107	1
ENSG00000125124.11	BBS2	16	55588243	16_30	0	0.00975884049649423	14.1917369575569	2.3099037199493e-06	1.61575449728598	3
ENSG00000087258.14	GNAO1	16	56190969	16_30	0	0.0220332090652503	21.9332196143178	8.06009662318516e-06	2.63708795308475	2
ENSG00000159461.14	AMFR	16	56423421	16_30	0	0.00416196154985093	6.1178418988121	4.24674729404789e-07	-0.546871313565287	3
ENSG00000087250.8	MT3	16	56588777	16_30	0	0.00571351615598281	9.11771204075131	8.68859266648291e-07	-0.936448335330756	2
ENSG00000125148.6	MT2A	16	56608372	16_30	0	0.00539131895960843	8.56805160684626	7.7043713119225e-07	1.02994011976042	1
ENSG00000169715.14	MT1E	16	56624833	16_30	0	0.0104416723492715	14.8334349707513	2.58328248209235e-06	1.60810747544218	3
ENSG00000205358.3	MT1H	16	56669084	16_30	0	0.00651788348795523	10.3654510659633	1.12682092746552e-06	-1.20495495495479	1
ENSG00000205362.11	MT1A	16	56638521	16_30	0	0.00367988607482583	4.95276672491352	3.03978139381056e-07	-0.260303687635698	1
ENSG00000198417.6	MT1F	16	56657245	16_30	0	0.00433746893117204	6.50883971915468	4.70868957082776e-07	0.69086148493733	2
ENSG00000125144.13	MT1G	16	56665844	16_30	0	0.0109718075061039	15.3034310767544	2.8004453184295e-06	-1.64615384615359	1
ENSG00000187193.8	MT1X	16	56681950	16_30	0	0.00632355239766047	10.0786628000566	1.06297767257383e-06	-1.15756353892812	3
ENSG00000051108.14	HERPUD1	16	56931795	16_30	0	0.023884536690988	22.7035255491122	9.04420149428013e-06	2.09318842047831	3
ENSG00000087237.10	CETP	16	56959412	16_30	0	0.00683895244423816	10.8209988324192	1.2342895143865e-06	1.18067460064511	2
ENSG00000140853.15	NLRC5	16	56989538	16_30	0	0.00359225957981468	4.72469898308065	2.83075290353289e-07	0.113580520483266	2
ENSG00000140848.16	CPNE2	16	57092542	16_30	0	0.00364325458628978	4.85808931210313	2.95199162181648e-07	0.124330641285381	2
ENSG00000172775.16	FAM192A	16	57171173	16_30	0	0.0855573920025764	35.0043302862956	4.99504512916298e-05	-2.93972911748237	3
ENSG00000159579.13	RSPRY1	16	57186428	16_30	0	0.00617581442240933	9.85471613382803	1.01507577143695e-06	-1.09367088607616	1
ENSG00000005194.14	CIAPIN1	16	57447089	16_30	0	0.00672238874782594	10.6581280859288	1.19499108223786e-06	1.25852698080222	2
ENSG00000088682.13	COQ9	16	57374866	16_30	0	0.0119265249251356	16.0954252038479	3.20166936094781e-06	1.72705396958772	2
ENSG00000102978.12	POLR2C	16	57462182	16_30	0	0.00362160909612153	4.8016992869263	2.90039158302993e-07	-0.122194513715712	1
ENSG00000135736.5	CCDC102A	16	57536792	16_30	0	0.00894624901179175	13.3671184585128	1.99452224594248e-06	-1.47407407407385	1
ENSG00000205336.11	ADGRG1	16	57610424	16_30	0	0.00360003771272222	4.74516705428966	2.84917196467632e-07	0.0538922155688663	1
ENSG00000182885.16	ADGRG3	16	57667688	16_31	0	0.0187506930222197	6.44121528022156	2.01439782526586e-06	-0.713567839195748	1
ENSG00000159648.11	TEPP	16	57976804	16_31	0	0.0205844743137369	7.32994172005383	2.51652012371594e-06	-0.778443113772228	1
ENSG00000103005.11	USB1	16	57998582	16_31	0	0.0156623807288505	4.72879083443953	1.23528732985457e-06	-0.00761303624875021	2
ENSG00000102996.4	MMP15	16	58017274	16_31	0	0.0157395026157511	4.77550051293889	1.25363181638378e-06	-0.125925925925937	1
ENSG00000070761.7	CFAP20	16	58129575	16_31	0	0.0157673612104394	4.79231790742457	1.26027332057342e-06	-0.218782508907355	2
ENSG00000103021.9	CCDC113	16	58228719	16_31	0	0.0177181823967773	5.90204992515533	1.74414325414527e-06	0.567022634169806	2
ENSG00000181938.13	GINS3	16	58295129	16_31	0	0.0206235497818695	7.34801328618301	2.52751334798996e-06	0.823157894736758	1
ENSG00000103034.14	NDRG4	16	58551465	16_31	0	0.0274961182952476	10.0921708764303	4.62824231155962e-06	1.45454545454566	1
ENSG00000103037.11	SETD6	16	58515110	16_31	0	0.0156671616136709	4.73169347007459	1.23642287476041e-06	0.117647058823537	1
ENSG00000125107.17	CNOT1	16	58629681	16_31	0	0.0199076731047397	7.01143427065204	2.32802410820271e-06	-0.767112732455635	2
ENSG00000103042.8	SLC38A7	16	58701564	16_31	0	0.0224663092583428	8.16380710754648	3.05903589578525e-06	1.01342281879143	1
ENSG00000125166.12	GOT2	16	58711437	16_31	0	0.0179770487450358	6.04010203369242	1.81101804100736e-06	0.646966766753776	2
ENSG00000150394.13	CDH8	16	62036040	16_33	0	0.0142529345797313	4.79520150418466	1.139911825738e-06	0.143999999999993	1
ENSG00000179776.17	CDH5	16	66362972	16_36	0	0.00810710725462083	5.09146616431674	6.88444423126386e-07	0.290076335877873	1
ENSG00000166546.13	BEAN1	16	66473173	16_36	0	0.0594555571756914	23.733938147817	2.35354423428767e-05	-2.7823529411761	1
ENSG00000166548.15	TK2	16	66528097	16_36	0	0.00849873754949104	5.38001270371317	7.62601797651416e-07	-0.076888514446278	3
ENSG00000217555.12	CKLF	16	66552286	16_36	0	0.0107211596810656	7.50468392682016	1.34194363853037e-06	0.510416666666784	1
ENSG00000089505.17	CMTM1	16	66566576	16_36	0	0.0108907489060772	8.18486577114276	1.486720782285e-06	-1.48958333333416	1
ENSG00000140931.19	CMTM3	16	66580620	16_36	0	0.0204819950425157	13.6888637053642	4.67627197076142e-06	-1.88188976377977	1
ENSG00000159593.14	NAE1	16	66872866	16_36	0	0.0309113134779571	18.5949844650591	9.58679376748644e-06	2.5413223140495	1
ENSG00000172840.6	PDP2	16	66879002	16_36	0	0.0545036145163721	20.9787056150332	1.90705886534386e-05	2.26771653543334	1
ENSG00000172831.11	CES2	16	66914005	16_36	0	0.0227225590645728	15.0757033262498	5.71340392732604e-06	2.14930555555587	1
ENSG00000172828.12	CES3	16	66961430	16_36	0	0.0162980331968452	11.7600368984283	3.19671550889319e-06	-1.47763864042858	1
ENSG00000067955.13	CBFB	16	66979181	16_36	0	0.0381638757716304	20.5318396546904	1.30689423744457e-05	2.45311347547564	2
ENSG00000125149.11	C16orf70	16	67110212	16_36	0	0.0079494382513321	4.85776821319194	6.44070391281305e-07	0.0630363485173776	2
ENSG00000237172.3	B3GNT9	16	67148096	16_36	0	0.200232872063097	33.4547269586519	0.000111725671114592	3.11067834393719	2
ENSG00000196123.12	KIAA0895L	16	67184472	16_36	0	0.00893800666421418	5.9691345848948	8.89840463988876e-07	-0.608163265306016	1
ENSG00000179044.15	EXOC3L1	16	67189900	16_36	0	0.00883148201223594	5.86001911751722	8.63162823818938e-07	-0.585365853658478	1
ENSG00000205250.8	E2F4	16	67191944	16_36	0	0.00781911016171533	4.77480778629664	6.22692064013702e-07	-0.19968971471478	2
ENSG00000102890.14	ELMO3	16	67198781	16_36	0	0.00885317488236947	5.8885953283686	8.69502547718383e-07	-0.588235294117654	1
ENSG00000168701.18	TMEM208	16	67225760	16_36	0	0.00955671018575677	6.59881086314133	1.05180250829203e-06	-0.729508196720905	1
ENSG00000135740.16	SLC9A5	16	67237203	16_36	0	0.00972049265452346	6.51332595654139	1.05596906311319e-06	-0.427374301675849	1
ENSG00000135723.13	FHOD1	16	67243763	16_36	0	0.0218436605534683	14.6060114673956	5.32129286878688e-06	-1.54840488413356	3
ENSG00000159713.10	TPPP3	16	67391295	16_36	0	0.00796396059910953	4.90096658919073	6.50984952780613e-07	0.166480874185732	2
ENSG00000159720.11	ATP6V0D1	16	67481409	16_36	0	0.00784115235389693	4.78338905409806	6.25569697302163e-07	0.264968759197606	2
ENSG00000102974.14	CTCF	16	67562579	16_36	0	0.00792899459436336	4.89640001430896	6.47522878818093e-07	-0.248466257668733	1
ENSG00000159753.13	CARMIL2	16	67643098	16_36	0	0.00799176634691234	4.91015603029785	6.54482707957754e-07	0.225108225108279	1
ENSG00000102977.13	ACD	16	67660703	16_36	0	0.00837182197562847	5.44310505169552	7.60023124696681e-07	0.456666666666807	1
ENSG00000102981.9	PARD6A	16	67660703	16_36	0	0.00837182197562847	5.44310505169552	7.60023124696681e-07	0.456666666666807	1
ENSG00000124074.11	ENKD1	16	67665151	16_36	0	0.0212309706832202	13.9241277967819	4.93057939928429e-06	1.45046731583563	2
ENSG00000159761.14	C16orf86	16	67667544	16_36	0	0.00830385204701345	5.363085334107	7.42770104073456e-07	0.435215946843788	1
ENSG00000141098.12	GFOD2	16	67718379	16_36	0	0.0179117969501958	13.4216142445148	4.00962738448563e-06	-1.90078480161802	2
ENSG00000102904.14	TSNAXIP1	16	67577540	16_36	0	0.0101795704591066	7.1526837401187	1.21439111537009e-06	-0.710163418838697	2
ENSG00000168286.2	THAP11	16	67840361	16_36	0	0.0083795404289978	5.32482210510599	7.44192706555645e-07	0.26060606060603	1
ENSG00000102898.11	NUTF2	16	67846509	16_36	0	0.00812632678317327	5.15017002796464	6.98033000919747e-07	0.368770764119735	1
ENSG00000205220.11	PSMB10	16	67937477	16_36	0	0.007973358300703	4.95807331881779	6.59347449873908e-07	0.289036544850619	1
ENSG00000213398.7	LCAT	16	67939268	16_36	0	0.00786042900475392	4.81059469476532	6.3067428438462e-07	-0.0800347404929483	2
ENSG00000167264.17	DUS2	16	67983328	16_36	0	0.0093139492849863	6.06714408012159	9.42493324665299e-07	0.468750000000127	1
ENSG00000124067.16	SLC12A4	16	67970916	16_36	0	0.00948282312667781	6.2016287169338	9.80852080991529e-07	-0.488372093023117	1
ENSG00000167261.13	DPEP2	16	67996093	16_36	0	0.0085673737743186	5.64935947828352	8.07248098402929e-07	-0.505226480836476	1
ENSG00000072736.18	NFATC3	16	68065219	16_36	0	0.0152116317698132	10.0636965167489	2.55325059052214e-06	-0.99997356994687	2
ENSG00000103067.13	ESRP2	16	68238507	16_36	0	0.00931496849537772	6.28666273418422	9.76701057591126e-07	-0.497435897435751	1
ENSG00000103066.12	PLA2G15	16	68247408	16_36	0	0.0093812595510836	6.34992333242477	9.93550026034633e-07	0.507772020725307	1
ENSG00000103064.13	SLC7A6	16	68264121	16_36	0	0.00933928860441202	7.9389148565115	1.2366165260239e-06	1.05555555555556	1
ENSG00000103061.12	SLC7A6OS	16	68302008	16_36	0	0.00885197137028449	6.19545464890122	9.14688646496148e-07	0.846433410792403	2
ENSG00000132600.16	PRMT7	16	68309619	16_36	0	0.0174324652822345	13.9717812320955	4.06228782726755e-06	-1.57336270241575	4
ENSG00000103056.11	SMPD3	16	68387765	16_36	0	0.0125017791579715	11.7601021963867	2.45212736685295e-06	-1.65873015872953	1
ENSG00000184939.15	ZFP90	16	68530545	16_36	1	0.0185136234109591	16.5969060666914	5.12482059985968e-06	3.49489312271758	2
ENSG00000039068.18	CDH1	16	68737131	16_36	0	0.0150834077219559	15.839382051184	3.98472000836997e-06	-3.32846715328342	1
ENSG00000103047.7	TANGO6	16	68842808	16_37	0	0.0175307629498954	9.56013427251859	2.79527741048909e-06	1.00000000000001	1
ENSG00000141076.17	UTP4	16	69169005	16_37	0	0.0133624409376608	6.82963810316603	1.52210143568147e-06	0.863270777479356	1
ENSG00000132612.15	VPS4A	16	69313298	16_37	0	0.0112661603325243	5.15556725862888	9.68751727751984e-07	-0.360995850622225	1
ENSG00000258429.1	PDF	16	69330540	16_37	0	0.0112764824406177	5.13578018986199	9.65917826606584e-07	-0.485074626865625	1
ENSG00000132603.13	NIP7	16	69339820	16_37	0	0.0110120333275885	5.0437736794534	9.26367294143378e-07	0.309711286089241	1
ENSG00000157315.4	TMED6	16	69333083	16_37	0	0.0107936222568246	4.76642710746689	8.5806517525371e-07	-0.209571681454325	2
ENSG00000132604.10	TERF2	16	69251270	16_37	0	0.011021918384488	4.93615673981745	9.07415593163572e-07	-0.400668073768172	2
ENSG00000103018.16	CYB5B	16	69424466	16_37	0	0.0131801632943688	6.65273089217018	1.46244941395158e-06	0.857142857143019	1
ENSG00000102908.20	NFAT5	16	69467652	16_37	0	0.0191353108353219	10.2291329674143	3.26463363589425e-06	1.35251798561131	1
ENSG00000141101.12	NOB1	16	69753255	16_37	0	0.369126762523725	23.3503462100867	0.000143756987513342	-3.62976092708046	2
ENSG00000198373.12	WWP2	16	69766894	16_37	0	0.0116821288759701	5.49292457773447	1.07025122709738e-06	0.193169753377678	3
ENSG00000223496.2	EXOSC6	16	70251998	16_37	0	0.0670310334553225	21.6460049847796	2.41999113416088e-05	-2.41600000000014	1
ENSG00000090861.15	AARS	16	70289166	16_37	0	0.0204000017473651	10.7054608575152	3.64246743832511e-06	1.35240963855368	1
ENSG00000168872.16	DDX19A	16	70347117	16_37	0	0.0149020827710682	7.71236890666274	1.91687976063013e-06	0.652392947103163	1
