## Supplementary_figures_tables for "Adjusting for genetic confounders in transcriptome-wide association studies leads to reliable detection of causal genes": IBD_Artery_Aorta.csv (part 2 of 2)

id	genename	chrom	pos	region_tag	cs_index	PIP	tau2	PVE	z	num_eqtl
ENSG00000157353.16	FUK	16	70455014	16_37	0	0.0108370519774681	4.81684292296679	8.70630237061402e-07	0.0170940170940159	1
ENSG00000103051.18	COG4	16	70514394	16_37	0	0.0452315344098878	19.0439124770171	1.43667191904713e-05	-2.33333333333398	1
ENSG00000189091.12	SF3B3	16	70524136	16_37	0	0.0213627683305651	10.3132887229478	3.67464012066253e-06	0.800468086956391	2
ENSG00000157368.10	IL34	16	70603092	16_37	0	0.0108710361938584	4.88741401452309	8.86155989229803e-07	0.460802957383431	3
ENSG00000132613.14	MTSS1L	16	70686078	16_37	0	0.0141893764388793	7.43151906918157	1.75873745493149e-06	-0.944852941176486	1
ENSG00000103043.14	VAC14	16	70718423	16_37	0	0.0168524116353617	9.0173636686234	2.53455517136276e-06	-0.968749999999764	1
ENSG00000157335.20	CLEC18C	16	70036043	16_37	0	0.0247345917426141	12.0360727462556	4.96534759182475e-06	1.58725423201193	2
ENSG00000180917.17	CMTR2	16	71289562	16_38	0	0.0165003879279324	5.9613947946775	1.6405978735383e-06	-0.530478124521025	2
ENSG00000167377.17	ZNF23	16	71475893	16_38	0	0.0182039900217033	6.89648495263491	2.09389301103446e-06	-0.55639097744349	1
ENSG00000198650.10	TAT	16	71577109	16_38	0	0.0309550135093881	11.9624870192727	6.17607530876238e-06	-1.67068273092317	1
ENSG00000140832.9	MARVELD3	16	71625976	16_38	0	0.0179736499805262	6.77504351370852	2.0309932237809e-06	-0.690810142211277	2
ENSG00000040199.18	PHLPP2	16	71724036	16_38	0	0.0153299273550275	5.26162025880601	1.34530173853323e-06	0.227544910179584	1
ENSG00000166747.12	AP1G1	16	71807354	16_38	0	0.0164999865484102	5.96102887671018	1.64045726571381e-06	-0.266304347826091	1
ENSG00000224470.7	ATXN1L	16	71841080	16_38	0	0.0222382571722074	8.80368117882768	3.26531557811251e-06	-1.75900893854163	3
ENSG00000182149.20	IST1	16	71844928	16_38	0	0.0226691582425392	8.98625988556774	3.39761741505608e-06	0.687058823529364	1
ENSG00000102984.14	ZNF821	16	71895574	16_38	0	0.0174533718989659	6.49585738771372	1.89093208116505e-06	-0.742647058823314	1
ENSG00000102967.11	DHODH	16	72008783	16_38	0	0.0591648598640359	18.1926103452776	1.79522531420745e-05	-2.48657488283619	2
ENSG00000257017.8	HP	16	72054568	16_38	0	0.0487856804948386	16.3283117514296	1.32859849579759e-05	2.64639625687083	2
ENSG00000261701.6	HPR	16	72064361	16_38	0	0.0155468651032815	5.39529376260564	1.39900102272972e-06	0.25819881526244	2
ENSG00000140829.11	DHX38	16	72085913	16_38	0	0.169441980197017	28.5890067028252	8.07942009705705e-05	-3.5519999999997	1
ENSG00000140830.8	TXNL4B	16	72080015	16_38	0	0.0165477204811769	5.98883956864661	1.65287861615118e-06	-0.527134638965155	2
ENSG00000168411.13	RFWD3	16	74568858	16_39	0	0.0153491506811571	8.41437823316617	2.15410309703814e-06	-1.05286287865712	2
ENSG00000168404.12	MLKL	16	74701250	16_39	0	0.0531552078377234	20.2988773830375	1.79960812943913e-05	1.96810616171988	2
ENSG00000186187.11	ZNRF1	16	74999781	16_40	0	0.0128247804845316	4.86316827913908	1.04022992543483e-06	-0.161764705882359	1
ENSG00000103091.14	WDR59	16	75000188	16_40	0	0.0150419595530786	6.37847779911666	1.60022691369686e-06	-0.68914473684226	1
ENSG00000184517.11	ZFP1	16	75144532	16_40	0	0.0476610450544593	17.4024233924645	1.38335421279421e-05	-1.71434841809081	2
ENSG00000168928.12	CTRB2	16	75208557	16_40	0	0.0390977140441269	15.4973121963051	1.01057337876094e-05	1.54054054054029	1
ENSG00000168925.10	CTRB1	16	75220052	16_40	0	0.037011287405518	14.970844060599	9.24145991677405e-06	1.51820284514849	2
ENSG00000050820.16	BCAR1	16	75288675	16_40	0	0.0565401813291759	19.0496929149693	1.79640924608883e-05	-3.14285714285654	1
ENSG00000153774.8	CFDP1	16	75424435	16_40	0	0.0148398308679331	6.24975593300196	1.54686393601432e-06	0.38853503184699	1
ENSG00000166822.12	TMEM170A	16	75465459	16_40	0	0.0217887345456744	9.90608292728909	3.59993013810129e-06	1.47408295119667	2
ENSG00000183196.8	CHST6	16	75485858	16_40	0	0.0126878778682772	4.7612400651524	1.0075559559051e-06	0.096524095497238	3
ENSG00000135702.14	CHST5	16	75535276	16_40	0	0.0204333340932101	9.29359478542472	3.16725531927045e-06	-1.10311976142059	4
ENSG00000205084.10	TMEM231	16	75555515	16_40	0	0.0134884569864364	5.34246089233933	1.20188725166432e-06	0.545461383603825	3
ENSG00000065457.10	ADAT1	16	75623038	16_40	0	0.0130407964184194	5.02182663541011	1.09225976618209e-06	-0.325602398214143	4
ENSG00000065427.14	KARS	16	75648955	16_40	0	0.0128922237977334	4.91300527506139	1.05641649057718e-06	0.267893660531703	1
ENSG00000166848.5	TERF2IP	16	75649428	16_40	0	0.0127081336709266	4.77637206109244	1.01237177668065e-06	0.0763636363636304	1
ENSG00000103111.14	MON1B	16	77190635	16_41	0	0.133016332456129	29.0806126790711	6.45161773295402e-05	-3.03775560206555	3
ENSG00000205078.5	SYCE1L	16	77199271	16_41	0	0.0547108184288972	20.3654617144077	1.8583502811642e-05	-2.64450629144716	2
ENSG00000140876.11	NUDT7	16	77721931	16_42	0	0.0145706461238392	5.60110202997193	1.3611700982744e-06	0.374984931482918	5
ENSG00000171724.2	VAT1L	16	77788583	16_42	0	0.0220086924755736	9.52679939739361	3.49704618666237e-06	0.964583828930611	2
ENSG00000186153.16	WWOX	16	78272322	16_42	0	0.0160385971287852	6.51375833465008	1.74244117823973e-06	-0.531746031746032	1
ENSG00000166509.10	CLEC3A	16	78029583	16_42	0	0.0133737545916303	4.78658176617368	1.06767466473605e-06	-0.0174612605974784	2
ENSG00000178573.6	MAF	16	79601052	16_44	0	0.0139247372361373	5.81342359247084	1.35014086708004e-06	-0.582089552238881	1
ENSG00000103121.8	CMC2	16	81019814	16_45	0	0.0140432826779148	9.74482519944375	2.28245801028497e-06	-1.10808145152974	2
ENSG00000166454.9	ATMIN	16	81036086	16_45	0	0.00985584321707467	6.38302662923019	1.04925379368723e-06	0.653614457831499	1
ENSG00000166455.13	C16orf46	16	81072379	16_45	0	0.0114668917765904	7.81979398752257	1.49555066748092e-06	0.863106527301173	2
ENSG00000140905.10	GCSH	16	81031677	16_45	0	0.00828587375284407	4.7374711565331	6.54704003048409e-07	0.0604395604395426	1
ENSG00000261609.5	GAN	16	81315159	16_45	0	0.0102889918219996	6.79109371270251	1.16539365999681e-06	-0.601724137930929	1
ENSG00000184860.9	SDR42E1	16	81989655	16_46	0	0.0104591341202205	4.78960805566685	8.35518005195526e-07	-0.189893652570019	4
ENSG00000140945.16	CDH13	16	83012185	16_47	0	0.013711634462254	6.07740948339983	1.38984968083484e-06	0.948031824943937	2
ENSG00000230989.6	HSBP1	16	83807608	16_48	0	0.0144261361582884	5.51738346639777	1.327526812945e-06	-0.471014492753667	1
ENSG00000103150.5	MLYCD	16	83898678	16_48	0	0.0132899195060886	4.73785515038466	1.05018118952115e-06	-0.0655270655271062	1
ENSG00000260300.5	RP11-505K9.4	16	83930245	16_48	0	0.0136031253197718	4.95916159348065	1.12514129521351e-06	-0.204257824259853	3
ENSG00000140961.12	OSGIN1	16	83954709	16_48	0	0.0291117883876804	12.2082820735562	5.92766356392882e-06	1.41711833034657	2
ENSG00000103154.9	NECAB2	16	83966048	16_48	0	0.0152778309261398	6.06265580961611	1.54484431213527e-06	0.436619718309739	1
ENSG00000140943.16	MBTPS1	16	84116660	16_48	0	0.0139542731198578	5.20132867686009	1.21054690766807e-06	0.176119172269188	2
ENSG00000103160.11	HSDL1	16	84116672	16_48	0	0.0212612833713488	9.2084686710113	3.26540457045147e-06	-1.05345944849309	2
ENSG00000154099.17	DNAAF1	16	84188943	16_48	0	0.0256714876772658	11.0066128786479	4.71264617780484e-06	-1.42748091603034	1
ENSG00000103168.16	TAF1C	16	84180359	16_48	0	0.023885673996168	10.3184123545853	4.11064986006066e-06	1.23804136535684	3
ENSG00000140955.10	ADAD2	16	84185706	16_48	0	0.0682393701013307	20.4118927749449	2.32315610443842e-05	2.10498032652352	2
ENSG00000103175.10	WFDC1	16	84268716	16_48	0	0.0401282476583188	15.2837216839254	1.02291470365992e-05	-1.53244445871897	2
ENSG00000064270.12	ATP2C2	16	84485774	16_49	0	0.0186188811150245	6.93610915844886	2.1539201731573e-06	0.751999999999966	1
ENSG00000140950.15	TLDC1	16	84463563	16_49	0	0.0413390336929379	14.5611689455361	1.00396059450619e-05	1.50684931506867	1
ENSG00000103187.7	COTL1	16	84584357	16_49	0	0.0444592483896429	15.2609850493577	1.13163087709529e-05	1.72857142857182	1
ENSG00000135686.12	KLHL36	16	84658966	16_49	0	0.0156697661827826	5.29534568430774	1.38393896842919e-06	0.537878787878564	1
ENSG00000103194.15	USP10	16	84699945	16_49	0	0.0147570040472298	4.72472967651017	1.16288098067494e-06	-0.0266666666666589	1
ENSG00000153786.12	ZDHHC7	16	84988087	16_49	0	0.0158792421689504	5.42160799515152	1.43587948529994e-06	0.5281062971943	2
ENSG00000135709.12	KIAA0513	16	85106669	16_49	0	0.0572053001553109	17.6931224769843	1.68811044912281e-05	1.95172413793149	1
ENSG00000131153.8	GINS2	16	85690505	16_50	0	0.00668375972952273	4.76702433263748	5.31408263657911e-07	0.11052631578946	1
ENSG00000154102.10	C16orf74	16	85742494	16_50	0	0.00926125792374599	8.03390374120643	1.24095693049787e-06	-0.911878733319281	3
ENSG00000131143.8	COX4I1	16	85799689	16_50	0	0.00722043980569476	5.67595770798431	6.83538385345663e-07	0.599526066350994	1
ENSG00000131148.8	EMC8	16	85798686	16_50	0	0.0335684448767745	20.4093386337483	1.1426685105966e-05	-2.00355871886088	1
ENSG00000140968.10	IRF8	16	85898864	16_50	0	0.188196280437348	34.6179898233527	0.000108660822272177	-3.37642585551326	1
ENSG00000103241.6	FOXF1	16	86509864	16_51	0	0.0130014052250682	5.23539738171215	1.13527232639893e-06	0.348837209302368	1
ENSG00000103248.18	MTHFSD	16	86527339	16_51	0	0.0136972517595938	5.73072418507938	1.30919111909911e-06	-0.515887433129787	2
ENSG00000176692.5	FOXC2	16	86558258	16_51	0	0.0168094036657641	7.67732233683284	2.15239605437248e-06	0.871186440678095	1
ENSG00000260456.6	C16orf95	16	87317167	16_52	0	0.0146468474541968	4.91334702692469	1.2002776054989e-06	-0.159090909090859	1
ENSG00000140941.12	MAP1LC3B	16	87384100	16_52	0	0.014502588788719	4.81926659842998	1.16569944694095e-06	-0.151867975060419	2
ENSG00000103264.17	FBXO31	16	87391825	16_52	0	0.0155692986058434	5.49400332568348	1.42665207263644e-06	-0.512195121951386	1
ENSG00000140948.11	ZCCHC14	16	87546531	16_52	0	0.0185210986608272	7.14580923862193	2.20738592524588e-06	-0.662251655629421	1
ENSG00000104731.13	KLHDC4	16	87730661	16_53	0	0.0115948533588635	8.30127789382757	1.60535216688804e-06	1.00242521042527	2
ENSG00000103257.8	SLC7A5	16	87845557	16_53	0	0.0558142542144349	23.0026716087682	2.14132955415206e-05	2.33715471221017	2
ENSG00000225614.2	ZNF469	16	88408666	16_53	0	0.00803136219231071	4.78631340371428	6.41136422955466e-07	-0.0705394190871388	1
ENSG00000179588.8	ZFPM1	16	88452849	16_53	0	0.0088790515979873	5.72767491155281	8.48213237423065e-07	0.475750577366933	1
ENSG00000158545.15	ZC3H18	16	88570761	16_53	0	0.019481996265166	13.0884265546496	4.25285916998154e-06	1.45652173913006	1
ENSG00000051523.10	CYBA	16	88650666	16_53	0	0.0233357009389876	14.8377440819885	5.77495802836227e-06	-1.64444444444386	1
ENSG00000167508.11	MVD	16	88663242	16_53	0	0.0134662419509408	9.75482684635791	2.19091779946609e-06	-1.16867469879496	1
ENSG00000185669.5	SNAI3	16	88684382	16_53	0	0.0167395714262854	11.7171635842902	3.27134941262398e-06	1.36496350365022	1
ENSG00000158717.10	RNF166	16	88699951	16_53	0	0.0142027617578533	10.1563867207276	2.4058698886722e-06	-1.21031486169112	4
ENSG00000174177.12	CTU2	16	88706338	16_53	0	0.00987228085691627	6.67950612355756	1.09982087891743e-06	-0.658339104690823	4
ENSG00000103335.21	PIEZO1	16	88717330	16_53	0	0.0180921255904662	12.5173124919719	3.77712009706735e-06	1.48850471961226	2
ENSG00000167513.8	CDT1	16	88803626	16_53	0	0.00905555941044966	5.91890991727535	8.93958009923555e-07	-0.598870056497251	1
ENSG00000141012.12	GALNS	16	88849636	16_53	0	0.0101246026181904	6.96743308029214	1.17655138193692e-06	-0.792488224250891	2
ENSG00000167515.10	TRAPPC2L	16	88856227	16_53	0	0.00853135722999809	5.35671906069875	7.62214318387525e-07	-0.443925233644626	1
ENSG00000129993.14	CBFA2T3	16	88976863	16_54	0	0.0214093368497644	6.08044633630099	2.17119475308611e-06	0.573991031389921	1
ENSG00000176715.15	ACSF3	16	89107296	16_54	0	0.069489778180141	17.3942923688976	2.01598732143905e-05	-2.10447761194025	1
ENSG00000259803.6	SLC22A31	16	89201972	16_54	0	0.0513777233335511	14.4688660036137	1.23985088393997e-05	-1.56134969325112	1
ENSG00000170100.13	ZNF778	16	89225631	16_54	0	0.0456121826767938	13.321444586834	1.01342656239214e-05	-1.44334975369447	1
ENSG00000178773.14	CPNE7	16	89575216	16_54	0	0.0310332601989505	9.62550014706711	4.98208133510632e-06	-1.54700787265252	2
ENSG00000015413.9	DPEP1	16	89612858	16_54	0	0.0212852340809502	6.02503743158936	2.13893844051348e-06	-0.651960784313596	1
ENSG00000131165.14	CHMP1A	16	89235372	16_54	0	0.0919750481289165	20.1341611456508	3.08861424088362e-05	2.30321423242449	5
ENSG00000185324.21	CDK10	16	89684919	16_54	0	0.0186505616550708	4.76630381917797	1.48263327461978e-06	-0.0358287738727678	2
ENSG00000158792.15	SPATA2L	16	89701648	16_54	0	0.018902540601752	4.89408308134242	1.54294918280472e-06	-0.276923076923108	1
ENSG00000158805.11	ZNF276	16	89720353	16_54	0	0.0247908875660895	7.47920663827028	3.09248579570207e-06	0.998086091344128	3
ENSG00000187741.14	FANCA	16	89816599	16_54	0	0.0295928115783358	9.17081031100818	4.52641162090038e-06	-1.53440864047379	2
ENSG00000204991.10	SPIRE2	16	89818094	16_54	0	0.0754856676521977	18.2003472776434	2.29141779234246e-05	-2.31539959542217	2
ENSG00000141002.19	TCF25	16	89873521	16_54	0	0.074365011029509	18.0545326740271	2.23931404412605e-05	2.14935064935084	1
ENSG00000258839.3	MC1R	16	89911930	16_54	0	0.0257547047912422	7.84333227585232	3.36912632960619e-06	-1.437197068895	2
ENSG00000258947.6	TUBB3	16	89921429	16_54	0	0.0193440969168803	5.11397101048106	1.64993496767453e-06	0.271084337349213	1
ENSG00000140995.16	DEF8	16	89626782	16_54	0	0.0288840210748764	8.93897815454607	4.30631341467666e-06	-0.887899982309285	5
ENSG00000177946.5	CENPBD1	16	89975759	16_54	0	0.0206994532975529	5.75908758632726	1.9882576601514e-06	0.460410557184614	1
ENSG00000141013.16	GAS8	16	90018731	16_54	0	0.0339869510991427	10.4960781498841	5.94975890743184e-06	1.36188470812722	4
ENSG00000003249.13	DBNDD1	16	90018731	16_54	0	0.0187984616666008	4.84150944722545	1.51797004106532e-06	0.0257898235043884	2
ENSG00000272636.3	DOC2B	17	181417	17_1	0	0.0171901783349995	5.8971260500771	1.69075584943871e-06	0.5220357333666	2
ENSG00000181031.15	RPH3AL	17	215819	17_1	0	0.0154349284124982	4.87266403706815	1.25438598646199e-06	0.226815222025162	3
ENSG00000187624.8	C17orf97	17	410248	17_1	0	0.0212885182079616	7.93340622789981	2.81685979841888e-06	0.898277756824866	2
ENSG00000183688.4	RFLNB	17	443483	17_1	0	0.0170856235945385	5.83907851709243	1.66393077842449e-06	-0.486123583323348	3
ENSG00000141252.19	VPS53	17	533660	17_1	0	0.0210364952379752	7.81990889143637	2.74369091442369e-06	0.910300451049284	2
ENSG00000167695.14	FAM57A	17	731337	17_1	0	0.0220802740277236	8.28150573406549	3.0498176354776e-06	-0.984756331680867	2
ENSG00000179409.10	GEMIN4	17	756221	17_1	0	0.0175799897242006	6.11050754992882	1.79166168983436e-06	0.539828553570817	2
ENSG00000171861.10	MRM3	17	782512	17_1	0	0.0203272906940509	7.49311987534728	2.54040105261362e-06	0.81118881118917	1
ENSG00000167699.13	GLOD4	17	783398	17_1	0	0.0160781741099701	5.2609397085752	1.41078280461877e-06	-0.348884381338765	1
ENSG00000167693.16	NXN	17	936338	17_1	0	0.0153789601591579	4.83812319223612	1.24097776437275e-06	0.110344827586205	1
ENSG00000177370.4	TIMM22	17	999923	17_1	0	0.0332944809087811	12.2058025416784	6.77795519622835e-06	-1.37662337662385	1
ENSG00000159842.14	ABR	17	1044583	17_1	0	0.0539455945861477	16.8467982496253	1.51577054964209e-05	1.79259259259218	1
ENSG00000184811.3	TUSC5	17	1315235	17_2	0	0.0196307483369182	11.5761109647232	3.79017831226914e-06	1.4278350515473	1
ENSG00000108953.16	YWHAE	17	1352208	17_2	0	0.0146462210323179	8.7891283883142	2.14699729900879e-06	-1.36029411764707	1
ENSG00000167193.7	CRK	17	1407220	17_2	0	0.0130805218462603	7.71484134443197	1.68310874036851e-06	-1.20065392842788	2
ENSG00000197879.14	MYO1C	17	1484334	17_2	0	0.160269000895802	31.9907295603919	8.5513322290505e-05	-2.82241393076007	2
ENSG00000132376.19	INPP5K	17	1520721	17_2	0	0.0341037849372217	16.8510208695409	9.5849290609513e-06	1.94224126819192	2
ENSG00000167703.14	SLC43A2	17	1592451	17_2	0	0.0590063659166373	22.1292549766334	2.17783897895792e-05	-2.09259259259154	1
ENSG00000074660.15	SCARF1	17	1638859	17_2	0	0.0114370764823576	6.43988145124815	1.2284373250036e-06	0.610687022900759	1
ENSG00000185561.9	TLCD2	17	1710931	17_2	0	0.0403400760387709	18.4621891911287	1.24216707942743e-05	-1.87412587412561	1
ENSG00000167716.18	WDR81	17	1724410	17_2	0	0.0111963792523642	6.23797506354028	1.16488040726166e-06	-0.672810751873255	2
ENSG00000167711.13	SERPINF2	17	1742598	17_2	0	0.0448947340961716	19.4908643876848	1.45944122285913e-05	-1.90066225165549	1
ENSG00000132383.11	RPA1	17	1829845	17_2	0	0.0139236760163526	8.3083454685378	1.92942793228233e-06	-0.956986003624214	3
ENSG00000185924.6	RTN4RL1	17	2015729	17_2	0	0.029164110898699	15.3533157351514	7.4681155288406e-06	1.67153284671535	1
ENSG00000108963.17	DPH1	17	2036249	17_3	0	0.0442100200744334	17.2058444555889	1.26869377850654e-05	-1.76780952613036	2
ENSG00000070366.13	SMG6	17	2304131	17_3	0	0.0297733543768395	13.4140777482867	6.66114199239817e-06	1.62121212121173	1
ENSG00000141258.12	SGSM2	17	2324361	17_3	0	0.0119680437847007	4.73376137227721	9.44908240401263e-07	0.207219406566703	2
ENSG00000070444.14	MNT	17	2401361	17_3	0	0.0212390944341271	10.1895169428841	3.6095220339252e-06	1.17445482866101	1
ENSG00000007168.12	PAFAH1B1	17	2593327	17_3	0	0.039672461905069	16.1650649308163	1.06961309381853e-05	-2.11789473684273	1
ENSG00000141255.12	SPATA22	17	3508463	17_3	0	0.0444986090808091	17.2686081225322	1.28163357441874e-05	1.77886327844203	2
ENSG00000108381.10	ASPA	17	3506594	17_3	0	0.0119910211776741	4.75197885726095	9.50365747340187e-07	0.0952380952381012	1
ENSG00000167723.14	TRPV3	17	3530968	17_3	0	0.0142559618214914	6.39552961245972	1.52066357528635e-06	-0.640798469796925	3
ENSG00000196689.11	TRPV1	17	3608661	17_3	0	0.011960944374471	4.72813300351927	9.43224908687801e-07	0.0519357367322866	3
ENSG00000197417.7	SHPK	17	3608661	17_3	0	0.0120597558552554	4.80625203171366	9.66729924467401e-07	-0.160077169103953	5
ENSG00000040531.14	CTNS	17	3637399	17_3	0	0.0149292983663268	6.83419161885741	1.70171432477563e-06	-0.704889682811712	3
ENSG00000213977.7	TAX1BP3	17	3668569	17_3	0	0.0207038988487742	9.94623926820106	3.43456029712195e-06	-1.11298076923097	1
ENSG00000127774.6	EMC6	17	3672887	17_3	0	0.0214885056513284	10.3007222857106	3.69176458210479e-06	1.16885553470895	1
ENSG00000083457.11	ITGAE	17	3801495	17_4	0	0.0162652114849736	7.36018160640954	1.99667946021422e-06	-0.784386617100127	1
ENSG00000004660.14	CAMKK1	17	3890178	17_4	0	0.0340077162758373	14.3980461248252	8.16659718697523e-06	1.52531645569604	1
ENSG00000074755.14	ZZEF1	17	4142146	17_4	0	0.0134754266878712	5.57150235857886	1.25220360548945e-06	-0.665401779873076	2
ENSG00000167740.9	CYB5D2	17	4108293	17_4	0	0.038763985143744	15.6534742686235	1.01204370464983e-05	-1.94144471117947	2
ENSG00000185722.16	ANKFY1	17	4261809	17_4	0	0.0316158396588617	13.6996415752974	7.22393834628948e-06	1.47361147086045	2
ENSG00000182557.7	SPNS3	17	4434117	17_4	0	0.042169916057074	16.4625903189901	1.15787322887038e-05	-1.85034013605424	1
ENSG00000132382.14	MYBBP1A	17	4548250	17_4	0	0.0317294690249967	13.734027671401	7.26809889734586e-06	-1.51535087719285	1
ENSG00000167741.10	GGT6	17	4560404	17_4	0	0.0148537257579654	6.4970158152128	1.60956837674225e-06	-0.718505080675493	2
ENSG00000141456.14	PELP1	17	4704757	17_4	0	0.0297185940604388	13.1066364420665	6.49650262554044e-06	-2.32352941176462	1
ENSG00000161920.9	MED11	17	4735189	17_4	0	0.161908592719186	29.6681962382483	8.01163484072157e-05	3.05426356589232	1
ENSG00000161921.14	CXCL16	17	4739492	17_4	0	0.0352975780044125	14.7548290616477	8.68638740672953e-06	2.15909090909064	1
ENSG00000141497.13	ZMYND15	17	4739492	17_4	0	0.0190362168421695	8.85737481959483	2.81219720329868e-06	1.70029741905335	3
ENSG00000182853.11	VMO1	17	4786018	17_4	0	0.0161884786701272	7.31527296833872	1.97513451997447e-06	-1.01286537286331	3
ENSG00000182327.7	GLTPD2	17	4787322	17_4	0	0.0253912233845089	11.6038559210941	4.914123418686e-06	-1.50031397802614	2
ENSG00000161905.12	ALOX15	17	4641943	17_4	0	0.0125371170594787	4.88593120038708	1.0216570442786e-06	0.146567717996243	1
ENSG00000262165.2	RP11-81A22.5	17	4801645	17_5	0	0.0302558158390227	10.2110970369134	5.15277734815355e-06	1.32627118644102	1
ENSG00000129219.13	PLD2	17	4800858	17_5	0	0.0178656932309761	5.1853852834565	1.54511571223797e-06	0.316717684605027	2
ENSG00000141503.15	MINK1	17	4833543	17_5	0	0.0174248899503917	4.94762479362712	1.43789411652988e-06	0.111111111111103	1
ENSG00000205710.3	C17orf107	17	4899022	17_5	0	0.0220798153875325	7.20276860883967	2.65249764268216e-06	0.886511365090178	2
ENSG00000185245.7	GP1BA	17	4932600	17_5	0	0.0563732849795199	16.1936488300742	1.52257314468042e-05	-1.93373163078295	2
ENSG00000108528.13	SLC25A11	17	5039881	17_5	0	0.0303622153162725	10.2446475046922	5.18788787592405e-06	1.47260273972612	1
ENSG00000108523.15	RNF167	17	4940045	17_5	0	0.0176333752653991	5.0608118562804	1.48838658721039e-06	0.241134751773132	1
ENSG00000108518.7	PFN1	17	4949010	17_5	0	0.017077997376407	4.75627964613753	1.35476643791709e-06	0.030927835051538	1
ENSG00000091640.7	SPAG7	17	4961223	17_5	0	0.0700835638693036	18.3053823743641	2.13971085075266e-05	-1.97447000320052	2
ENSG00000108509.20	CAMTA2	17	4987637	17_5	0	0.0188555150910563	5.698720799623	1.79215631264086e-06	0.323809695948834	3
ENSG00000196388.8	INCA1	17	4997363	17_5	0	0.0211759726414247	6.80433932404759	2.40319734758247e-06	0.659764020655366	2
ENSG00000129250.11	KIF1C	17	4997769	17_5	0	0.0170475550058371	4.73930462906935	1.34752499880711e-06	-0.0964630225080494	1
ENSG00000180787.5	ZFP3	17	5077692	17_5	0	0.0176390979131565	5.06389955929365	1.48977801005338e-06	-0.123674911660821	1
ENSG00000129204.16	USP6	17	5077692	17_5	0	0.0170698439903108	4.75173635012532	1.35282616174472e-06	0.0222148634450828	4
ENSG00000167840.13	ZNF232	17	4944061	17_5	0	0.0214484133085433	6.92618282969052	2.47770288676449e-06	0.920311097514278	3
ENSG00000161929.14	SCIMP	17	5116115	17_5	0	0.0170216767345019	4.72485030666332	1.34137589504037e-06	0.056525153845993	2
ENSG00000029725.16	RABEP1	17	5282070	17_5	0	0.0175930309718426	5.03901375226958	1.47858506948679e-06	0.192122222404847	2
ENSG00000108559.11	NUP88	17	5417908	17_5	0	0.0198387701657218	6.18282035086507	2.04579201622429e-06	-0.86824142206434	2
ENSG00000129197.14	RPAIN	17	5419805	17_5	0	0.0208005123296219	6.63384169718408	2.30143779733871e-06	0.961832061068951	1
ENSG00000108561.8	C1QBP	17	5449594	17_5	0	0.017081606918991	4.7582908359109	1.35562575954879e-06	-0.0162601626016281	1
ENSG00000005100.12	DHX33	17	5469082	17_5	0	0.0276224680602023	9.34046900774726	4.30319740537065e-06	-1.08196721311492	1
ENSG00000167842.15	MIS12	17	5479931	17_5	0	0.0293260861702345	9.91257883236448	4.84842705617631e-06	1.26085858149863	4
ENSG00000072849.10	DERL2	17	5486831	17_5	0	0.0173238637040707	4.89229130029842	1.41356951960539e-06	-0.281767955801125	1
ENSG00000091592.15	NLRP1	17	5561948	17_5	0	0.0177247495912707	5.10999779553872	1.51063981416464e-06	0.460690894853344	2
ENSG00000179314.13	WSCD1	17	5772881	17_5	0	0.051694946845727	15.3566398490849	1.32405003707226e-05	-1.90353911454037	2
ENSG00000091622.15	PITPNM3	17	6555678	17_7	0	0.013451129413077	12.6708722203215	2.84266294197686e-06	-1.68799999999962	1
ENSG00000282936.1	CTC-281F24.5	17	6639643	17_7	0	0.00590376833099982	4.93477560393792	4.85911101808283e-07	-0.590066524654699	2
ENSG00000129235.10	TXNDC17	17	6640796	17_7	0	0.00973261458425401	9.68895199030157	1.57277441244469e-06	-1.00000000000004	1
ENSG00000198920.9	KIAA0753	17	6640928	17_7	0	0.0633103863762741	27.2875851060812	2.88137758116894e-05	-2.97610829044375	2
ENSG00000108590.10	MED31	17	6643601	17_7	0	0.0650272660712288	27.5436108275727	2.98728373642268e-05	-2.98449612403053	1
ENSG00000256806.5	C17orf100	17	6650263	17_7	0	0.0317514621335048	20.7330781109443	1.09796278091073e-05	-2.56349206349246	1
ENSG00000132530.16	XAF1	17	6758334	17_7	0	0.00587385271827479	4.89143270138505	4.79202683077685e-07	-0.155502392344562	1
ENSG00000177294.6	FBXO39	17	6781132	17_7	0	0.00804468766565236	7.88135738321607	1.05747549959732e-06	0.868217054263304	1
ENSG00000219200.11	RNASEK	17	7014384	17_7	0	0.00629887471922908	5.55672934986197	5.83770736084924e-07	-0.458100558659188	1
ENSG00000161940.10	BCL6B	17	7022912	17_7	0	0.00579486692178077	4.7652917047298	4.60567261076689e-07	-0.0325203252032499	1
ENSG00000174326.11	SLC16A11	17	7039454	17_7	0	0.0060031337375398	5.06750099883786	5.07378391366149e-07	-0.0296250515286435	2
ENSG00000132514.13	CLEC10A	17	7082702	17_7	0	0.0686973179770186	27.6600830673008	3.16922714903199e-05	2.21472392638072	1
ENSG00000161944.16	ASGR2	17	7108754	17_7	0	0.0154099908284852	14.1682801662731	3.64149419446732e-06	1.61867231605615	3
ENSG00000141505.11	ASGR1	17	7177189	17_7	0	0.00651861796829534	5.90258523611867	6.41738215380322e-07	-0.57831325301202	1
ENSG00000132535.18	DLG4	17	7219509	17_7	0	0.00669616509513371	6.17102072532696	6.89196817423839e-07	-0.632876712328632	1
ENSG00000004975.11	DVL2	17	7234631	17_7	0	0.0111571627966299	11.0301675273676	2.05256058136566e-06	1.23664122137397	1
ENSG00000040633.12	PHF23	17	7219058	17_7	0	0.0186431031460096	15.9315285000555	4.95376901946606e-06	1.6590909090905	1
ENSG00000175826.11	CTDNEP1	17	7252867	17_7	0	0.0111271745981834	11.010914916176	2.04347069996885e-06	1.24218749999974	1
ENSG00000181885.18	CLDN7	17	7263503	17_7	0	0.00578243074430762	4.75443523953087	4.5853182282107e-07	-0.223018444972021	2
ENSG00000181856.14	SLC2A4	17	7280727	17_7	0	0.00580116435463784	4.77417212172447	4.61926999940853e-07	-0.0290697674418502	1
ENSG00000132507.17	EIF5A	17	7311823	17_7	0	0.0181016417604717	15.7073965547622	4.74222635261892e-06	-1.87802907475533	2
ENSG00000132522.15	GPS2	17	7312217	17_7	0	0.0459322919269397	24.517996561024	1.87829240206257e-05	-2.35386880319646	2
ENSG00000215041.9	NEURL4	17	7125535	17_7	0	0.00598471427247926	5.04836946345966	5.0391194990936e-07	0.108695652173941	1
ENSG00000174292.12	TNK1	17	7380561	17_7	0	0.00741523523200072	7.10826228352901	8.79120651852598e-07	0.788070800785324	3
ENSG00000187838.16	PLSCR3	17	7394133	17_7	0	0.0223550028073111	17.509059377304	6.52826311411524e-06	-1.68749999999919	1
ENSG00000205544.3	TMEM256	17	7403670	17_7	0	0.0133891549366837	12.7314557792032	2.84309478455041e-06	-1.40655105972999	1
ENSG00000169992.9	NLGN2	17	7404617	17_7	0	0.00739703970532313	7.08889426263501	8.74573983480636e-07	-0.76221176151151	2
ENSG00000181284.2	TMEM102	17	7435519	17_7	0	0.00583352815326133	4.83262477686997	4.70191181847311e-07	-0.161868511271631	2
ENSG00000161958.10	FGF11	17	7438174	17_7	0	0.00584567538004677	4.85111441431055	4.72972965584088e-07	0.223587223587275	1
ENSG00000170175.10	CHRNB1	17	7445306	17_7	0	0.0366917533543615	22.2760249839044	1.36322099909104e-05	-2.15529513672637	3
ENSG00000239697.10	TNFSF12	17	7566274	17_7	0	0.00597261248220149	5.05827714932548	5.03879934628082e-07	0.21393034825861	1
ENSG00000161956.12	SENP3	17	7538459	17_7	0	0.00608577182485037	5.23642026645996	5.31508563148548e-07	0.28284352862891	2
ENSG00000129226.13	CD68	17	7579461	17_7	0	0.00582717252119269	4.8220870255351	4.68654752739429e-07	-0.16535433070868	1
ENSG00000129255.15	MPDU1	17	7584255	17_7	0	0.00578852729562362	4.76017385419615	4.59569296111018e-07	0.0312500000000198	1
ENSG00000129245.11	FXR2	17	7610968	17_7	0	0.007072772931903	6.66278763550914	7.85969678927348e-07	0.60431654676249	1
ENSG00000141504.11	SAT2	17	7626953	17_7	0	0.00580228426767671	4.78161359048949	4.62736316196713e-07	-0.131782945736445	1
ENSG00000129244.8	ATP1B2	17	7646363	17_7	0	0.00788646017341788	7.69108037168883	1.0116483320026e-06	0.804687499999778	1
ENSG00000141499.16	WRAP53	17	7685993	17_7	0	0.00593967615566349	5.00198950056684	4.95525089103791e-07	-0.291457286432045	1
ENSG00000108947.4	EFNB3	17	7705144	17_7	0	0.0107813251772236	10.647563323029	1.91461951949989e-06	1.19565217391266	1
ENSG00000183914.14	DNAH2	17	7671618	17_7	0	0.098568564378943	31.8115967758919	5.22978705539216e-05	2.71238729246011	3
ENSG00000132510.10	KDM6B	17	7840475	17_7	0	0.00603180226017097	5.14486661004883	5.17584569721145e-07	-0.407563025210017	1
ENSG00000167874.6	TMEM88	17	7855040	17_7	0	0.00715384957239229	6.76489227352406	8.07162161186017e-07	0.682926829268452	1
ENSG00000182224.11	CYB5D1	17	7857386	17_7	0	0.00586650360978847	4.88883396146261	4.78348851386441e-07	-0.099337748344398	1
ENSG00000183011.13	NAA38	17	7882272	17_7	0	0.00617948367062593	5.37289630305735	5.53758943387917e-07	0.481632653060957	1
ENSG00000179859.9	AC025335.1	17	7915943	17_7	0	0.00595441242218486	5.02721256885372	4.99259418732533e-07	-0.255924170616057	1
ENSG00000170049.9	KCNAB3	17	7929905	17_7	0	0.00580918744425474	4.7928948548175	4.64379882453074e-07	-0.137096774193553	1
ENSG00000170043.11	TRAPPC1	17	7932455	17_7	0	0.00577674587707266	4.74017876648867	4.56707442765662e-07	-0.0526315789474003	1
ENSG00000170037.13	CNTROB	17	7932133	17_7	0	0.00576762243897233	4.7251695158746	4.5454231745595e-07	-0.000435661921637371	2
ENSG00000179111.8	HES7	17	8124326	17_7	0	0.00584614809577022	4.85400513502805	4.73293074653553e-07	0.137850467289708	1
ENSG00000220205.8	VAMP2	17	8164042	17_7	0	0.00803361328720242	7.86080034243289	1.0532653414783e-06	-0.873180873180765	1
ENSG00000179029.14	TMEM107	17	8176178	17_7	0	0.00633615670423626	5.6135655940294	5.9323233773003e-07	-0.479414092610473	2
ENSG00000178921.13	PFAS	17	8248105	17_7	0	0.00600045171367802	5.10025907105116	5.10430112965805e-07	-0.283088235293966	1
ENSG00000178971.13	CTC1	17	8244958	17_7	0	0.0057721800949313	4.73252143737484	4.55609287316756e-07	0.0611758279726899	3
ENSG00000125434.10	SLC25A35	17	8294964	17_7	0	0.00669977683460898	6.14534007325901	6.86698918618593e-07	0.551086531002323	3
ENSG00000184619.3	KRBA2	17	8376006	17_7	0	0.00616291271354541	5.35160742683878	5.50085718911366e-07	0.401515151515142	1
ENSG00000133026.12	MYH10	17	8561538	17_8	0	0.0131708570480036	4.72478705259108	1.03790207735436e-06	0.0317460317460218	1
ENSG00000161973.10	CCDC42	17	8724931	17_8	0	0.0133992038993465	4.88807866246215	1.09238892330129e-06	0.163128456875667	2
ENSG00000276231.4	PIK3R6	17	8868150	17_8	0	0.0136121437028138	5.03788823739291	1.14376067258381e-06	-0.360902255639054	1
ENSG00000141506.13	PIK3R5	17	8966392	17_8	0	0.0320036304152277	13.1867901476556	7.03879710874019e-06	1.67763157894683	1
ENSG00000170310.14	STX8	17	9433928	17_8	0	0.0131810676669643	4.73214852010656	1.04032506385659e-06	0.0333566833295053	2
ENSG00000109047.7	RCVRN	17	9903763	17_8	0	0.0132119733318938	4.75439676703656	1.04766688285486e-06	-0.0615384615384394	1
ENSG00000007237.18	GAS7	17	10122131	17_9	0	0.02214216761494	8.66207218715734	3.19891012326747e-06	1.03205128205158	1
ENSG00000109063.14	MYH3	17	10651068	17_9	0	0.0176188761794058	6.48539832269416	1.90578964961013e-06	0.685782296738692	4
ENSG00000170222.11	ADPRM	17	10698004	17_9	0	0.0161761026259243	5.67255226887406	1.53042659993373e-06	0.468253968254044	1
ENSG00000133028.10	SCO1	17	10693396	17_9	0	0.0171926710547849	6.25236456920567	1.79286567628375e-06	0.585937499999929	1
ENSG00000187824.8	TMEM220	17	10693740	17_9	0	0.0155941092580765	5.32408459219216	1.38473167152937e-06	0.373015873015947	1
ENSG00000188803.14	SHISA6	17	11242218	17_10	0	0.0204435531089312	8.3826314391964	2.85822791366826e-06	-0.992481203007637	1
ENSG00000154957.13	ZNF18	17	11983547	17_10	0	0.0937215072896188	23.0607579396734	3.60473171330659e-05	2.64516129032256	1
ENSG00000065559.14	MAP2K4	17	12021154	17_10	0	0.0171151674320575	6.69068547451551	1.90990546777804e-06	0.791666666666739	1
ENSG00000141052.17	MYOCD	17	12666125	17_11	0	0.085536109349908	23.3383679952951	3.32950814232526e-05	2.20772946859969	1
ENSG00000006740.16	ARHGAP44	17	12789594	17_11	0	0.0296549040639592	13.1070659192458	6.48279237445542e-06	1.45779535323045	2
ENSG00000006744.18	ELAC2	17	12993236	17_11	0	0.0198454417317244	9.2738801938557	3.06960403312635e-06	-1.04926326510928	3
ENSG00000125430.8	HS3ST3B1	17	13302334	17_12	0	0.0234458827617317	11.5156268371371	4.5031278541516e-06	1.42857142857104	1
ENSG00000006695.10	COX10	17	14068830	17_13	0	0.0143115225923853	5.23263812147632	1.2490121035623e-06	0.359244350775335	2
ENSG00000109099.13	PMP22	17	15264658	17_14	0	0.0189564339319684	6.6975431427129	2.11754314077331e-06	0.735999999999998	1
ENSG00000125409.12	TEKT3	17	15314072	17_14	0	0.01634425439793	5.28650343868611	1.44109873871971e-06	0.429926200506354	3
ENSG00000239704.10	CDRT4	17	15499329	17_14	0	0.0216355106904479	7.95694876097947	2.8712685755044e-06	-1.0631940120633	2
ENSG00000175106.16	TVP23C	17	15563734	17_14	0	0.0362938284571734	12.9019019550068	7.80992071528407e-06	-1.57520337977141	2
ENSG00000221926.11	TRIM16	17	15684201	17_14	0	0.0251675101438023	9.3994848302377	3.94552145390068e-06	-1.07549857549879	1
ENSG00000214946.14	TBC1D26	17	15718059	17_14	0	0.0159312749989982	5.04309165953689	1.34000834053132e-06	0.314102564102623	1
ENSG00000170425.3	ADORA2B	17	15944591	17_14	0	0.0209953405961517	7.6706888916269	2.6860704486019e-06	-0.903491264974668	2
ENSG00000214941.7	ZSWIM7	17	16003077	17_14	0	0.0178906456672135	6.14666173837731	1.83411023229193e-06	-0.658730158729998	1
ENSG00000108474.16	PIGL	17	16354502	17_14	0	0.0166561601189845	5.46632138188094	1.51855370012572e-06	0.36962025316455	1
ENSG00000166582.9	CENPV	17	16306241	17_14	0	0.0159101782368761	5.03048780152043	1.33488929633939e-06	-0.327999999999922	1
ENSG00000187688.14	TRPV2	17	16415618	17_14	0	0.0213440814932407	7.8276985353167	2.78658097373652e-06	-0.787825606324461	3
ENSG00000181350.11	LRRC75A	17	16477311	17_14	0	0.0177606480273528	6.07725225165985	1.80022246301796e-06	-0.556397097172141	2
ENSG00000197566.9	ZNF624	17	16653713	17_15	0	0.0232064858295323	10.5401181735422	4.07957541297768e-06	-1.20408163265303	1
ENSG00000133030.20	MPRIP	17	17042896	17_15	0	0.0498315839131438	17.8651105184308	1.48480870276494e-05	-1.88888888888905	1
ENSG00000179598.5	PLD6	17	17206421	17_15	0	0.0139739313598267	5.71164428395443	1.33118943869316e-06	-0.646893961637998	3
ENSG00000154803.12	FLCN	17	17228555	17_15	0	0.0171015615554657	7.63215759542357	2.17692367728791e-06	-1.00457113764101	2
ENSG00000141030.12	COPS3	17	17280766	17_15	0	0.031414446169321	13.4334453739678	7.03844833078749e-06	1.5873448967662	3
ENSG00000205309.13	NT5M	17	17303358	17_15	0	0.0134538681464174	5.35127595214097	1.20078324591288e-06	0.436065573770282	1
ENSG00000108551.4	RASD1	17	17496735	17_15	0	0.0171679873405891	7.66908198350263	2.19595213914494e-06	-0.914893617021538	1
ENSG00000133027.17	PEMT	17	17590496	17_15	0	0.0214962173339806	9.81017872700491	3.51721623831897e-06	1.68253968253923	1
ENSG00000072310.16	SREBF1	17	17836967	17_15	0	0.015346222498355	6.60192105404632	1.68978683743298e-06	-0.390625000000159	1
ENSG00000175662.17	TOM1L2	17	17968570	17_15	0	0.0128572499800396	4.92041786636904	1.0551402257311e-06	-0.527559055117969	1
ENSG00000171953.15	ATPAF2	17	18021589	17_15	0	0.0126194005898772	4.7430281773716	9.98284980558189e-07	0.193385906782378	2
ENSG00000108591.9	DRG2	17	18089479	17_15	0	0.0209275786396183	9.55439888604739	3.33489724372531e-06	0.865079365079873	1
ENSG00000091536.16	MYO15A	17	18139662	17_15	0	0.0525041243138932	18.3694152777687	1.60860293763447e-05	-2.18548387096736	1
ENSG00000091542.8	ALKBH5	17	18182711	17_15	0	0.0266726461327739	11.8689654768388	5.2800626469942e-06	1.60645161290281	1
ENSG00000131899.10	LLGL1	17	18224374	17_15	0	0.0516066527622315	18.2029471302845	1.56677814400629e-05	-1.97408207343347	1
ENSG00000177731.15	FLII	17	18258430	17_15	0	0.020724872888978	9.46195137927588	3.27063961867976e-06	-1.47552447552471	1
ENSG00000177427.12	MIEF2	17	18222723	17_15	0	0.0655057578939984	20.5107311431741	2.24089095267217e-05	-2.65417800698527	3
ENSG00000177302.14	TOP3A	17	18314850	17_15	0	0.0297163764790187	12.9018318631593	6.39451094809015e-06	-1.79741203082431	2
ENSG00000176994.10	SMCR8	17	18314850	17_15	0	0.017757831266817	7.99053334564871	2.3666051150642e-06	1.23866146076634	2
ENSG00000176974.19	SHMT1	17	18363534	17_15	0	0.0146557803376786	6.16442795082324	1.50682158804996e-06	0.745734496024725	3
ENSG00000213077.5	FAM106A	17	18572316	17_15	0	0.0127298794762832	4.82583790146419	1.02460654898875e-06	0.342281879194613	1
ENSG00000108448.20	TRIM16L	17	18722701	17_15	0	0.0207989803834923	9.49583606742511	3.29408923213692e-06	0.985294117646776	1
ENSG00000171931.12	FBXW10	17	18766504	17_15	0	0.0155242873451118	6.71168040636879	1.73781301928091e-06	-0.480314960629711	1
ENSG00000171928.13	TVP23B	17	18781329	17_15	0	0.0291102963058969	12.7047763775305	6.16841744667132e-06	1.66399999999992	1
ENSG00000154025.15	SLC5A10	17	18950751	17_15	0	0.0288602252623459	12.6222255661702	6.07569213189141e-06	1.4719999999999	1
ENSG00000072134.15	EPN2	17	19254413	17_16	0	0.0176872491628315	6.34989448166393	1.87321189944258e-06	0.689440993789028	1
ENSG00000166484.19	MAPK7	17	19378515	17_16	0	0.0161937519196647	5.51056510921017	1.48834538612188e-06	0.516339869281068	1
ENSG00000108641.14	B9D1	17	19340319	17_16	0	0.0161868881662092	5.50653283088568	1.48662593387104e-06	0.511971387591174	2
ENSG00000128482.15	RNF112	17	19390414	17_16	0	0.0157153359962116	5.22536240351322	1.36962032578651e-06	0.431372549019522	1
ENSG00000142494.13	SLC47A1	17	19506359	17_16	0	0.0149127155406683	4.72692971238177	1.17569855365483e-06	0.105730877813531	2
ENSG00000072210.18	ALDH3A2	17	19649406	17_16	0	0.0163926360327056	5.62667255280029	1.53836908506546e-06	-0.404411764706004	1
ENSG00000180638.17	SLC47A2	17	19719011	17_16	0	0.0216516916275071	8.27614613139438	2.98868462233162e-06	-1.01538461538443	1
ENSG00000108602.17	ALDH3A1	17	19749262	17_16	0	0.0149123412270292	4.72669102434401	1.17560967743139e-06	0.0859374999999999	1
ENSG00000108599.14	AKAP10	17	19978274	17_16	0	0.0163307699534333	5.59070202127487	1.5227657919448e-06	0.793458512740258	2
ENSG00000128487.16	SPECC1	17	20009257	17_16	0	0.015050516306603	4.81437271768684	1.20851268565156e-06	0.00188544798803829	2
ENSG00000124422.11	USP22	17	21021626	17_16	0	0.0150413485933898	4.80858000885447	1.20632333426265e-06	0.0271062660373438	3
ENSG00000109016.17	DHRS7B	17	21127756	17_16	0	0.0317439190765554	11.9306034963415	6.31659542542712e-06	-1.44444444444404	1
ENSG00000274180.1	NATD1	17	21238579	17_16	0	0.0311798162507446	11.7590067371968	6.11511031834588e-06	1.51888323596817	3
ENSG00000034152.18	MAP2K3	17	21284371	17_16	0	0.0190956384316127	7.07927354987663	2.25466998126863e-06	-0.954887218045466	1
ENSG00000184185.9	KCNJ12	17	21375977	17_16	0	0.0262778872142687	10.1237962016916	4.43704612919749e-06	1.26470588235269	1
ENSG00000205212.3	CCDC144NL	17	20896185	17_16	0	0.0179764039613501	6.50423584023587	1.95011042787283e-06	0.670706653068483	2
ENSG00000109046.14	WSB1	17	27294326	17_17	0	0.0106470591835919	4.73323903147734	8.40520307857739e-07	-0.0878175726496218	2
ENSG00000141068.13	KSR1	17	27456558	17_17	0	0.0111292190930207	5.15359621146601	9.56610593498118e-07	-0.201927039155425	2
ENSG00000168961.16	LGALS9	17	27627794	17_17	0	0.0198303654211914	10.6451713433872	3.52081721417955e-06	-2.09682339332763	2
ENSG00000007171.16	NOS2	17	27889760	17_17	0	0.0140351254818949	7.35656168469491	1.72207192421224e-06	-0.257142857142845	1
ENSG00000232859.9	LYRM9	17	27879388	17_17	0	0.0122765937794748	6.08497973734923	1.24593999686061e-06	0.0496453900709306	1
ENSG00000087095.12	NLK	17	28041209	17_17	0	0.0145788288504346	7.7180333986243	1.8766764177741e-06	0.765845070422212	1
ENSG00000109084.13	TMEM97	17	28317642	17_17	0	0.0161954658096657	8.71791942719156	2.35486708832165e-06	-0.787178358235044	2
ENSG00000004142.11	POLDIP2	17	28366237	17_17	0	0.0343689919369473	15.8979644244793	9.11314794133803e-06	-1.61904761904791	1
ENSG00000244045.12	TMEM199	17	28357155	17_17	0	0.0113651622951136	5.35270626759422	1.01463341143286e-06	0.0603298663485598	2
ENSG00000004139.13	SARM1	17	28364738	17_17	0	0.0113203616448593	5.31521348275276	1.00355486172413e-06	0.0722286978445311	2
ENSG00000109103.11	UNC119	17	28547296	17_17	0	0.0108756923642395	4.93487538876641	8.95144630052876e-07	-0.184971098265821	1
ENSG00000109107.13	ALDOC	17	28572484	17_17	0	0.028609254421802	14.1424027106939	6.74822951925253e-06	1.61139833112307	2
ENSG00000167524.14	SGK494	17	28613570	17_17	0	0.011180923396514	5.19759042178822	9.69258974806428e-07	0.376947040498236	1
ENSG00000132581.9	SDF2	17	28662058	17_17	0	0.0674341087844912	22.3970977259769	2.51901917125674e-05	-2.21230158730227	1
ENSG00000109111.14	SUPT6H	17	28322698	17_17	0	0.0153312168184591	8.19639216642439	2.09584644716333e-06	0.601626016260261	1
ENSG00000109113.18	RAB34	17	28716541	17_17	0	0.0451970394438632	18.5281873478923	1.39669965873205e-05	2.55909090908942	1
ENSG00000198242.13	RPL23A	17	28721278	17_17	0	0.0525831940542774	19.9875401923779	1.75293744617555e-05	2.65000000000043	1
ENSG00000160602.13	NEK8	17	28726158	17_17	0	0.0708020457997168	22.8710835350133	2.70080141423881e-05	2.81735159817433	1
ENSG00000160606.10	TLCD1	17	28728293	17_17	0	0.0525520917001794	19.9818268450169	1.75139983103964e-05	2.64999999999948	1
ENSG00000173065.13	FAM222B	17	28856137	17_17	0	0.0140438761705942	7.36276453796419	1.72459851967929e-06	-1.20915032679767	1
ENSG00000132589.15	FLOT2	17	28897781	17_17	0	0.0306877580284666	14.8131535073	7.58180813700742e-06	-1.73939393939419	1
ENSG00000109118.13	PHF12	17	28951821	17_17	0	0.0141710127288902	7.44840401014331	1.76045212465029e-06	0.772030651341528	1
ENSG00000221995.5	TIAF1	17	29080847	17_18	0	0.145182435606979	25.0223875755198	6.05902759130006e-05	2.79200000000051	1
ENSG00000196535.15	MYO18A	17	29155877	17_18	0	0.0185444380130602	5.06493485451614	1.56656221041351e-06	0.273006134969173	1
ENSG00000108256.8	NUFIP2	17	29294331	17_18	0	0.0219319356497654	6.66327880564629	2.4373901626479e-06	-0.615384615384708	1
ENSG00000160551.11	TAOK1	17	29386220	17_18	0	0.0199833345136516	5.77658947229124	1.92530513155818e-06	0.585947745118174	2
ENSG00000167543.15	TP53I13	17	29565997	17_18	0	0.0515551172981592	14.8550952437432	1.2773423916582e-05	-1.82031250000055	1
ENSG00000168792.4	ABHD15	17	29590753	17_18	0	0.0503358702938768	14.6241410275332	1.22774466020861e-05	1.85074626865642	1
ENSG00000198720.12	ANKRD13B	17	29590753	17_18	0	0.0503358702938769	14.6241410275332	1.22774466020861e-05	1.85074626865642	1
ENSG00000167549.18	CORO6	17	29621031	17_18	0	0.0226843106175887	6.98490349789103	2.64268927031109e-06	1.04724409448814	1
ENSG00000108576.9	SLC6A4	17	30234442	17_18	0	0.0187963616659448	5.19339922270801	1.62811698493347e-06	-0.254143353037313	2
ENSG00000108582.11	CPD	17	30378857	17_18	0	0.0195578627036229	5.57159591801955	1.81744430182785e-06	0.499999999999928	1
ENSG00000108587.15	GOSR1	17	30479696	17_18	0	0.0264093911233761	8.43600886838525	3.71582730499284e-06	-1.0439660593532	2
ENSG00000266733.5	TBC1D29	17	30557407	17_18	0	0.0180149898690645	4.78919527061767	1.43898634489966e-06	-0.0746967056344092	2
ENSG00000176390.11	CRLF3	17	30788902	17_18	0	0.018924241179556	5.2579515871623	1.65956842313472e-06	0.5958214941331	3
ENSG00000176208.8	ATAD5	17	30831822	17_18	0	0.0181992608797162	4.88605950745072	1.48310742115038e-06	-0.488884333395862	2
ENSG00000196712.17	NF1	17	31324211	17_18	0	0.0182373841824	4.90598381055373	1.4922746559318e-06	0.212598425196829	1
ENSG00000185862.6	EVI2B	17	31313661	17_18	0	0.0186351840842891	5.111405567157	1.58867160921045e-06	0.304687499999972	1
ENSG00000126860.11	EVI2A	17	31322205	17_18	0	0.0184917323235916	5.03783394830095	1.55375146959794e-06	-0.275590551181172	1
ENSG00000131242.17	RAB11FIP4	17	31391305	17_18	0	0.0201632746694308	5.86199009211143	1.97136141462589e-06	-0.511312217194556	1
ENSG00000108255.7	CRYBA1	17	29246601	17_18	0	0.0216053421859496	6.52026938836555	2.34956137365462e-06	0.66942148760346	1
ENSG00000172301.10	COPRS	17	31858873	17_19	0	0.0178936873355385	4.7856826748938	1.42824873612177e-06	-0.175680859462703	3
ENSG00000108651.9	UTP6	17	31901865	17_19	0	0.0234293360930226	7.35395375346898	2.8736970512629e-06	-0.899428761867788	2
ENSG00000126858.16	RHOT1	17	32127814	17_19	0	0.020336981559307	6.00449844226425	2.03668252402915e-06	0.471915813508087	2
ENSG00000141314.12	RHBDL3	17	32266187	17_19	0	0.0385657131214374	12.1218529890304	7.79705296921435e-06	-1.27011494252917	1
ENSG00000108671.9	PSMD11	17	32451927	17_19	0	0.0642116596433252	17.0398714615078	1.82490522649957e-05	-2.24193548387039	1
ENSG00000176749.8	CDK5R1	17	32486466	17_19	0	0.0218527390148272	6.68962366278743	2.43819070350928e-06	-0.72486772486773	1
ENSG00000006042.11	TMEM98	17	32927962	17_19	0	0.0191921393353537	5.45261644135974	1.74537375927442e-06	-0.403241610366187	2
ENSG00000181291.6	TMEM132E	17	34580430	17_21	0	0.00618886311721756	5.10458616425091	5.26904031899386e-07	-0.314509523134499	3
ENSG00000108684.14	ASIC2	17	34175049	17_21	0	0.00605524067798036	5.03437453102767	5.08436870565022e-07	0.488789237668386	1
ENSG00000172156.3	CCL11	17	34286399	17_21	0	0.0130434590257029	15.6017580349838	3.39411397598683e-06	2.45982142857121	1
ENSG00000132141.13	CCT6B	17	34959269	17_21	0	0.00619027087597945	5.07730841038929	5.24207588458368e-07	0.36699440345263	3
ENSG00000005156.11	LIG3	17	34981202	17_21	0	0.0065711288654855	5.66159700318189	6.20496080396863e-07	0.435406698564597	1
ENSG00000198783.5	ZNF830	17	34961863	17_21	0	0.00622344549472242	5.14580990338782	5.34127248860633e-07	-0.278617710583148	1
ENSG00000092871.16	RFFL	17	35059112	17_21	0	0.00601715683446236	4.81629088258782	4.8335269611425e-07	0.214285714285793	1
ENSG00000185379.20	RAD51D	17	35097196	17_21	0	0.00678577476962128	5.96771984143055	6.7541075657801e-07	-0.502369668246636	1
ENSG00000073536.17	NLE1	17	35142783	17_21	0	0.00759028963127839	7.03500957326023	8.90600934333962e-07	-0.686567164179115	1
ENSG00000166750.9	SLFN5	17	35225942	17_21	0	0.0424061711435075	23.1211291895999	1.63530290282256e-05	-2.28543739875364	4
ENSG00000172716.16	SLFN11	17	35375096	17_21	0	0.00970118095284922	9.32300606461288	1.508483894413e-06	-1.05963437345978	2
ENSG00000172123.12	SLFN12	17	35433147	17_21	0	0.0240407704074616	17.9304859751464	7.18953077409985e-06	1.76651468751565	2
ENSG00000154760.13	SLFN13	17	35433630	17_21	0	0.00662127167938909	5.72695360863969	6.32448517071587e-07	-0.477137793605862	2
ENSG00000205045.8	SLFN12L	17	35537613	17_21	0	0.00620289172546196	5.11047114627606	5.28707226619875e-07	0.288590604026806	1
ENSG00000108733.9	PEX12	17	35578449	17_21	0	0.0185034104777224	15.4387142274648	4.76456237968935e-06	-1.59863945578236	1
ENSG00000270885.1	RASL10B	17	35734970	17_21	0	0.00639228979148188	5.3945914821083	5.75142052809447e-07	-0.38686131386864	1
ENSG00000270765.5	GAS2L2	17	35753367	17_21	0	0.0123954280465463	11.5973716852882	2.39762473529435e-06	1.35250000000013	1
ENSG00000271447.5	MMP28	17	35783975	17_21	0	0.00990833253009149	9.4778969645673	1.56629175593972e-06	-1.15680061809319	3
ENSG00000270647.5	TAF15	17	35714195	17_21	0	0.00598878790350199	4.77701162935802	4.77150448834792e-07	-0.106666666666669	1
ENSG00000270379.5	HEATR9	17	35868735	17_21	0	0.011927120320779	11.2333041108981	2.23461763815039e-06	-1.32000000000006	1
ENSG00000271503.5	CCL5	17	35880776	17_21	0	0.00598250962045777	4.76457333344647	4.75409139962307e-07	0.142857142857161	1
ENSG00000276409.4	CCL14	17	35983454	17_21	0	0.00606895685738873	4.90237482014655	4.96227317614595e-07	-0.203823347482993	3
ENSG00000274736.4	CCL23	17	36018226	17_21	0	0.00610003470350196	4.94987353337136	5.03600919517507e-07	0.235507246376778	1
ENSG00000275385.1	CCL18	17	36063877	17_21	0	0.0104457741312634	10.0430050110612	1.74970331979071e-06	1.10227272727323	1
ENSG00000275302.1	CCL4	17	36103435	17_21	0	0.0065833549869796	5.67387831953118	6.22999068172207e-07	0.45944958094619	2
ENSG00000273611.4	ZNHIT3	17	36488913	17_22	0	0.0713813472195528	22.266698159722	2.65094469832062e-05	2.55118110236213	1
ENSG00000277161.1	PIGW	17	36558309	17_22	0	0.0499819844466563	18.8141982203905	1.56840896447098e-05	2.28225806451617	1
ENSG00000278311.4	GGNBP2	17	36544793	17_22	0	0.0764776119759076	22.9388135257358	2.92593972348337e-05	-2.59055118110195	1
ENSG00000278535.4	DHRS11	17	36592931	17_22	0	0.0673507426656488	21.70134214851	2.43774957143202e-05	2.51968503936935	1
ENSG00000275700.4	AATF	17	36952214	17_22	0	0.0144602877885597	6.956849161911	1.67783646584775e-06	0.613445378151499	1
ENSG00000276023.4	DUSP14	17	37490119	17_22	0	0.0190743925717811	9.59143194953179	3.05136578432699e-06	0.958029523067262	2
ENSG00000275066.4	SYNRG	17	37539039	17_22	0	0.0125344185211472	5.59891860885653	1.17049200442395e-06	-0.674603174603034	1
ENSG00000278053.4	DDX52	17	37621240	17_22	0	0.0205010577647137	10.2784913779913	3.51451782901598e-06	1.18649517684895	1
ENSG00000277399.4	GPR179	17	38344812	17_22	0	0.011544638351153	4.81786455074297	9.27673230201108e-07	0.126126126126158	1
ENSG00000277972.1	CISD3	17	38741529	17_23	0	0.00715346057146116	7.92889027658491	9.45994695681771e-07	1.13385826771624	1
ENSG00000277258.4	PCGF2	17	38750148	17_23	0	0.00577151993493175	5.32667044483164	5.12750548879323e-07	-0.461857148837942	2
ENSG00000277791.4	PSMB3	17	38752808	17_23	0	0.0113746993829029	12.6788870050884	2.40536598216513e-06	1.55116336537358	2
ENSG00000276293.4	PIP4K2B	17	38765943	17_23	0	0.0061199461006467	5.99558453251614	6.11982824038391e-07	0.636460715574133	4
ENSG00000273559.4	CWC25	17	38825661	17_23	0	0.0146633817985019	15.070753512471	3.68577835356132e-06	1.94441743714872	2
ENSG00000125691.12	RPL23	17	38853877	17_23	0	0.00834903648718932	8.73253422661249	1.21600892112042e-06	0.949999999999864	1
ENSG00000002834.17	LASP1	17	38908545	17_23	0	0.0302420866117409	20.3912214357958	1.02852558463653e-05	-1.82481751824909	1
ENSG00000263874.2	LINC00672	17	38918679	17_23	0	0.00621417392107704	7.17738510589503	7.43891778217384e-07	-1.19619744722742	2
ENSG00000141750.6	STAC2	17	39210176	17_23	0	0.00664351105658112	6.54221550852705	7.24907534823889e-07	0.681817239347927	2
ENSG00000108306.11	FBXL20	17	39400178	17_23	0	0.00622306330717148	13.3845999156991	1.38921581494334e-06	2.91549295774657	1
ENSG00000125686.11	MED1	17	39438806	17_23	0	0.0474914323909823	30.7947116810932	2.43922305619432e-05	3.34647652058052	2
ENSG00000131771.13	PPP1R1B	17	39626157	17_23	0	0.00598075807857768	19.9674834329093	1.99177223427187e-06	4.13609467455692	1
ENSG00000131748.15	STARD3	17	39635486	17_23	0	0.00565182988826063	5.12496618292996	4.83103508331113e-07	0.233859155243017	2
ENSG00000173991.5	TCAP	17	39663922	17_23	0	0.00847397180928922	8.33654115520818	1.17823798282458e-06	-0.772737465516656	2
ENSG00000141744.3	PNMT	17	39667508	17_23	0	0.00759888059278746	7.3690625698902	9.33946437436415e-07	-0.619771863117778	1
ENSG00000141736.13	ERBB2	17	39687509	17_23	0	0.00954316598856964	8.94628558392439	1.42395197072132e-06	0.262499999999972	1
ENSG00000161395.13	PGAP3	17	39697655	17_23	0	0.0102891577678523	9.53564888120211	1.63640268454947e-06	0.328712871286973	1
ENSG00000141741.11	MIEN1	17	39731781	17_23	0	0.0190690930057515	21.6542950517376	6.88706516863033e-06	3.12250712250547	1
ENSG00000141738.13	GRB7	17	39738210	17_23	0	0.00860705045884969	14.1253959393632	2.0277531497795e-06	-2.72183098591485	1
ENSG00000161405.16	IKZF3	17	39864166	17_23	0	0.0056499940466006	87.6092400983741	8.25577805732469e-06	9.56451612903131	1
ENSG00000073605.18	GSDMB	17	39919884	17_23	0	0.00848305799519911	22.1858092333758	3.13897470515788e-06	-3.7747625313118	2
ENSG00000172057.9	ORMDL3	17	39926554	17_23	0	0.00556278258494158	72.3661114266593	6.71409417389399e-06	-8.64818955712276	2
ENSG00000167914.11	GSDMA	17	39967950	17_23	0	0.0135291744421153	56.7738675525913	1.28109071146414e-05	7.3448930565697	2
ENSG00000108344.14	PSMD3	17	39980309	17_23	0	0.0097734886048465	16.6031529811854	2.70645173150989e-06	2.96170212765927	1
ENSG00000108342.12	CSF3	17	40015041	17_23	0	0.00554672220881936	23.4547103838398	2.16983443113348e-06	-4.68503937007793	1
ENSG00000008838.19	MED24	17	40032591	17_23	0	0.0203509460786787	29.3339514513352	9.95669670364931e-06	4.28996988219435	2
ENSG00000188895.11	MSL1	17	40122783	17_23	0	0.0410777574814519	20.2498116256759	1.38735568991877e-05	0.0364583333333318	1
ENSG00000108349.16	CASC3	17	40141072	17_23	0	0.277608687817679	48.91727262779	0.000226493317974889	-4.88210660897039	3
ENSG00000108352.11	RAPGEFL1	17	40170611	17_23	0	0.00612668367540192	5.94902347210392	6.07898743951865e-07	0.898097786392008	2
ENSG00000171475.13	WIPF2	17	40211385	17_23	0	0.0383381040555514	22.7445450011319	1.45434683681566e-05	2.840788403193	2
ENSG00000094804.9	CDC6	17	40287377	17_23	0	0.0466107273866271	28.0949332675294	2.18410740276914e-05	-3.83866470933464	2
ENSG00000141753.6	IGFBP4	17	40442978	17_23	0	0.00700264836104092	10.5148385380003	1.22807540161679e-06	1.66929133858182	1
ENSG00000126353.3	CCR7	17	40557434	17_23	0	0.00855384143219429	8.57477239371679	1.22333077660674e-06	0.879194630872975	1
ENSG00000073584.18	SMARCE1	17	40623690	17_23	0	0.0708468921337523	30.2364177185757	3.57282089600715e-05	-3.12590195977474	2
ENSG00000213424.8	KRT222	17	40665526	17_23	0	0.034059410380566	22.7186598766531	1.29056517176548e-05	-2.58518518518507	1
ENSG00000171446.6	KRT27	17	40779624	17_24	0	0.0124107096999302	5.16877693768165	1.06990326529448e-06	0.272727272727376	1
ENSG00000167920.8	TMEM99	17	40820796	17_24	0	0.0213490667306936	10.3287864879801	3.67780162414686e-06	1.17901715309142	2
ENSG00000186395.7	KRT10	17	40822818	17_24	0	0.0149386992566629	6.93030889129737	1.72673416419881e-06	0.930891153512334	2
ENSG00000094796.4	KRT31	17	41397295	17_24	0	0.0213193701117331	10.3155082671589	3.66796435175548e-06	1.232142857143	1
ENSG00000171345.13	KRT19	17	41507863	17_24	0	0.128641941204846	27.7319735270887	5.95008907711542e-05	-2.52901023890736	1
ENSG00000186847.5	KRT14	17	41586642	17_24	0	0.0346463913475512	14.9554513784566	8.64206716875897e-06	1.78789484720094	3
ENSG00000186832.8	KRT16	17	41618868	17_24	0	0.0293915566053651	13.3807828949199	6.55940153576962e-06	1.49406175772032	1
ENSG00000173812.10	EIF1	17	41688756	17_24	0	0.0121427898231578	4.96152771094883	1.00483326710517e-06	-0.318000000000046	1
ENSG00000173801.16	JUP	17	41762502	17_25	0	0.00743204558267907	5.60707924672154	6.95032582472911e-07	0.2567665569961	3
ENSG00000141696.12	P3H4	17	41806036	17_25	0	0.00647749866807312	5.23076317787446	5.65109353664922e-07	-0.802083333333479	1
ENSG00000141756.18	FKBP10	17	41812449	17_25	0	0.0107755303315077	12.2349898341126	2.19888426811162e-06	-2.62149532710289	1
ENSG00000141698.16	NT5C3B	17	41836407	17_25	0	0.00725690696977355	5.74841885637025	6.95760976432626e-07	0.305934151129744	2
ENSG00000204815.9	TTC25	17	41931741	17_25	0	0.00664453565713763	4.98668316475906	5.52632621697041e-07	-0.0757575757575993	1
ENSG00000173786.16	CNP	17	41966584	17_25	0	0.00681563341385871	5.74284314335536	6.52819747792621e-07	0.992957746479093	1
ENSG00000187595.15	ZNF385C	17	42037812	17_25	0	0.00898692542421897	10.2455089468716	1.53569432824697e-06	2.0932203389839	1
ENSG00000108771.12	DHX58	17	42112643	17_25	0	0.0282867288265624	21.444416972823	1.01171240681484e-05	2.49784987434107	2
ENSG00000173757.9	STAT5B	17	42276835	17_25	0	0.0197341595946795	27.141048202872	8.93316504832406e-06	-5.43422856871135	2
ENSG00000168610.14	STAT3	17	42394634	17_25	0	0.00882110166664374	37.2390774434123	5.4787545757853e-06	7.33082706766905	1
ENSG00000177469.12	PTRF	17	42424256	17_25	0	0.0115649248656122	26.3451027517808	5.08162739798819e-06	5.71653543306989	1
ENSG00000033627.16	ATP6V0A1	17	42458547	17_25	0	0.0184160098585793	13.1826199644203	4.04908950125371e-06	-0.266352842521322	2
ENSG00000108784.9	NAGLU	17	42527141	17_25	0	0.019945589858587	18.448090379119	6.13703227940111e-06	5.25402186801659	2
ENSG00000141699.10	FAM134C	17	42538100	17_25	0	0.604708224243896	27.4962037989957	0.000277318421080757	-5.73049645389963	1
ENSG00000108786.10	HSD17B1	17	42546524	17_25	0	0.0177557862980811	12.9480478771407	3.83446088169576e-06	-0.0644317529981435	3
ENSG00000068120.14	COASY	17	42561053	17_25	0	0.040248680393568	27.4655500552614	1.84374159148683e-05	-4.40816326530589	1
ENSG00000108788.11	MLX	17	42567456	17_25	0	0.0109585279308332	15.5451880227752	2.84124250942568e-06	1.83171335042616	2
ENSG00000131462.7	TUBG1	17	42609610	17_25	0	0.00652119863604184	6.52996530694223	7.10229011675571e-07	-2.76254180602166	1
ENSG00000037042.8	TUBG2	17	42660047	17_25	0	0.00826857739660525	14.278805065717	1.96916798400387e-06	2.25557484702719	2
ENSG00000184451.5	CCR10	17	42683904	17_25	0	0.0211362602074076	13.6320115576736	4.80560640848236e-06	0.170542635658907	1
ENSG00000108797.11	CNTNAP1	17	42683433	17_25	0	0.0249331923724867	13.2918651627939	5.52743851582125e-06	0.944444444444576	1
ENSG00000108799.12	EZH1	17	42745452	17_25	0	0.191127485545233	18.6250794393755	5.93719599267485e-05	2.48837209302341	1
ENSG00000126562.16	WNK4	17	42780435	17_25	0	0.00659328391179659	7.54401141178839	8.29591358336045e-07	-0.35234899328851	1
ENSG00000126581.12	BECN1	17	42810491	17_25	0	0.00648272317332976	5.93276147164132	6.41467222743752e-07	-0.90865384615375	1
ENSG00000131480.8	AOC2	17	42459882	17_25	0	0.00645367902667782	4.89978677982137	5.27405493539144e-07	0.777515988766338	2
ENSG00000266967.6	AARSD1	17	42969246	17_25	0	0.0102973013187886	11.4937006025473	1.97398299401857e-06	-1.97810218978025	1
ENSG00000267060.5	PTGES3L	17	42985119	17_25	0	0.00647578374071234	5.86993323270207	6.33994665967261e-07	-2.05263157894757	1
ENSG00000198863.7	RUNDC1	17	43022008	17_25	0	0.00784241636258343	7.59412111330227	9.93316204586654e-07	1.33582089552177	1
ENSG00000131469.12	RPL27	17	42996293	17_25	0	0.00902419570327517	12.7783794516537	1.92328830565961e-06	-2.71689497716834	1
ENSG00000068079.7	IFI35	17	43006365	17_25	0	0.00664261973873603	5.0885233504265	5.6375611936158e-07	-0.0193548387096707	1
ENSG00000108828.15	VAT1	17	43021069	17_25	0	0.00701701110925657	7.88223475285807	9.22489931560507e-07	1.69763097695632	2
ENSG00000012048.20	BRCA1	17	43169829	17_25	0	0.00760360114908387	7.26172982238432	9.20914942739264e-07	-1.2900763358779	1
ENSG00000188554.13	NBR1	17	43170415	17_25	0	0.00792072252116205	8.02469627559438	1.06011629193565e-06	1.4722731761282	2
ENSG00000184988.8	TMEM106A	17	43212891	17_25	0	0.00775314176317077	7.57181627704667	9.79124455870486e-07	1.34351145038197	1
ENSG00000236383.8	LINC00854	17	43318675	17_25	0	0.0140629789946433	17.9990933877741	4.22170676042648e-06	3.12970711297129	1
ENSG00000175906.4	ARL4D	17	43398575	17_25	0	0.0150258466321686	12.3403935977979	3.0926307450524e-06	1.16633302014627	2
ENSG00000067596.10	DHX8	17	43483366	17_25	0	0.00659049554507141	4.92928946270113	5.41829315080795e-07	-0.524193548387083	1
ENSG00000005102.12	MEOX1	17	43661910	17_25	0	0.0162638321514748	13.2282806599499	3.58828053948706e-06	1.35243553008564	1
ENSG00000167941.2	SOST	17	43760351	17_26	0	0.019896476359515	7.77368224682297	2.57966350968685e-06	-0.992307692307538	1
ENSG00000108861.8	DUSP3	17	43777219	17_26	0	0.0166887190299088	6.10009216303571	1.69792891848244e-06	-0.686666666666728	1
ENSG00000231256.7	C17orf105	17	43780658	17_26	0	0.0321337401028256	12.3505939735999	6.6192567483894e-06	1.46320346320332	1
ENSG00000161647.18	MPP3	17	43834450	17_26	0	0.0255372321099343	10.15390508403	4.32480996302544e-06	-1.24161073825514	1
ENSG00000091947.9	TMEM101	17	44031349	17_26	0	0.0251299429843119	10.0004126098356	4.1915005538096e-06	-1.15537848605564	1
ENSG00000161654.9	LSM12	17	44049976	17_26	0	0.0845099679136717	21.6954966407376	3.0580011090947e-05	2.08338421924379	2
ENSG00000141349.8	G6PC3	17	44072916	17_26	0	0.0192267032260678	7.44753878992552	2.38823853892833e-06	-0.738853503185024	1
ENSG00000108840.15	HDAC5	17	44124110	17_26	0	0.0144608425602972	4.73758209615584	1.14264270742353e-06	0.00483091787439619	1
ENSG00000161664.6	ASB16	17	44170009	17_26	0	0.0205584192138427	8.08548093056806	2.77239866097619e-06	1.01166180758048	1
ENSG00000168591.15	TMUB2	17	44186505	17_26	0	0.0238248856358511	9.49145021316061	3.77158156423647e-06	1.17732558139587	1
ENSG00000004939.13	SLC4A1	17	44268611	17_26	0	0.0418178371101701	14.8774243747529	1.03764649519204e-05	-1.60365853658552	1
ENSG00000108309.13	RUNDC3A	17	44309444	17_26	0	0.0423854889150969	15.0070529611811	1.06089577019266e-05	-1.62725779967138	1
ENSG00000013306.15	SLC25A39	17	44321434	17_26	0	0.020939112372976	8.26032501929978	2.88479866932007e-06	-0.877383421160254	3
ENSG00000030582.17	GRN	17	44352876	17_26	0	0.0158589669885513	5.6150149968724	1.48520335366379e-06	0.366197183098631	1
ENSG00000180329.13	CCDC43	17	44692560	17_26	0	0.0162548826640435	5.84953818773793	1.58586248278803e-06	-0.589622641509321	1
ENSG00000161692.17	DBF4B	17	44708802	17_26	0	0.0198223804332272	7.73814172305864	2.55830660441144e-06	-1.03890400741537	3
ENSG00000073670.13	ADAM11	17	44757761	17_26	0	0.0297653173429141	11.6179474305083	5.76766502897698e-06	-1.44149496347821	3
ENSG00000182963.9	GJC1	17	44826427	17_26	0	0.0668646873867006	19.4114322924153	2.16478368157255e-05	2.09171406024379	2
ENSG00000131097.6	HIGD1B	17	44846824	17_26	0	0.021987041036342	8.72580676910418	3.19987109941265e-06	1.00224719101059	1
ENSG00000108883.12	EFTUD2	17	44899824	17_26	0	0.0222389277731297	8.8344141145897	3.2768133397648e-06	-1.021052631579	1
ENSG00000186185.13	KIF18B	17	44947872	17_26	0	0.016689060938167	6.10028704713836	1.69801795069805e-06	0.669354838709771	1
ENSG00000136448.11	NMT1	17	45051201	17_27	0	0.0345380922416907	18.1244180550629	1.04405294229652e-05	2.33657191155389	3
ENSG00000172992.11	DCAKD	17	45050340	17_27	0	0.04934402308784	21.5534080673527	1.77382434961237e-05	-2.52679009583885	4
ENSG00000181513.14	ACBD4	17	45130482	17_27	0	0.0101132694320426	6.42403137452622	1.08357589823505e-06	-0.428111464450734	3
ENSG00000161714.11	PLCD3	17	45099254	17_27	0	0.016356997604156	10.9912507370809	2.99854665799006e-06	1.22488175236323	2
ENSG00000186834.3	HEXIM1	17	45138914	17_27	0	0.0132149487724867	8.96397691062692	1.97572419686923e-06	-1.34351145038125	1
ENSG00000006062.14	MAP3K14	17	45326411	17_27	0	0.0147092368184873	9.98212431215054	2.44891222808016e-06	1.50370370370462	1
ENSG00000159314.11	ARHGAP27	17	45395141	17_27	0	0.0512022833681279	21.9048830570811	1.87064067487428e-05	-3.13575770178808	3
ENSG00000120071.13	KANSL1	17	46044213	17_27	0	0.0117022348262938	7.80843254263599	1.52402740696167e-06	-0.528735632183861	1
ENSG00000228696.8	ARL17B	17	46044213	17_27	0	0.0117022348262938	7.80843254263599	1.52402740696167e-06	-0.528735632183861	1
ENSG00000238083.7	LRRC37A2	17	46044213	17_27	0	0.0117022348262938	7.80843254263599	1.52402740696167e-06	-0.528735632183861	1
ENSG00000186868.15	MAPT	17	45942346	17_27	0	0.0086280451188957	4.91792970963365	7.07709182018392e-07	0.900000000000067	1
ENSG00000176681.14	LRRC37A	17	46494702	17_27	0	0.0125096779795819	8.44108180938358	1.76118243465642e-06	0.212328767123266	1
ENSG00000185829.17	ARL17A	17	45965416	17_27	0	0.0233326427583576	14.3749344705672	5.59409594670422e-06	-1.9505008017771	3
ENSG00000073969.18	NSF	17	46585192	17_27	0	0.0144124381860024	9.78837295246742	2.35292493151716e-06	1.59627329192521	1
ENSG00000108379.9	WNT3	17	46781472	17_27	0	0.00846985660348398	4.74240997005112	6.69938996301779e-07	-1.25000000000067	1
ENSG00000108433.16	GOSR2	17	46928464	17_27	0	0.00953540999545555	5.8658679974924	9.32892845461111e-07	0.492063492063543	1
ENSG00000004897.11	CDC27	17	47189066	17_27	0	0.00900374670206161	5.32200998836278	7.99206596078195e-07	0.385245901639368	1
ENSG00000198336.9	MYL4	17	47198117	17_27	0	0.00927319437901308	5.60160443232087	8.66367008610382e-07	0.59585492227977	1
ENSG00000259207.7	ITGB3	17	47249774	17_27	0	0.0208179210996081	13.2870658418934	4.61345778377562e-06	-1.65330243237573	2
ENSG00000178852.15	EFCAB13	17	47297429	17_27	0	0.00891900439513993	5.23226690158886	7.78334664706643e-07	-0.717351669503773	3
ENSG00000141279.15	NPEPPS	17	47522647	17_27	0	0.044283857780966	20.5096962305138	1.51483308204695e-05	2.52800000000036	1
ENSG00000108424.9	KPNB1	17	47648565	17_27	0	0.0362633456606541	18.5903753649118	1.12438782430593e-05	2.40246985056254	2
ENSG00000198933.9	TBKBP1	17	47694450	17_27	0	0.0339498152647466	17.9586971058463	1.01688618366333e-05	2.36220472440916	1
ENSG00000006025.11	OSBPL7	17	47807621	17_28	0	0.0201021673522998	8.96021621845472	3.00414907243804e-06	-1.90450138322847	3
ENSG00000159111.12	MRPL10	17	47833471	17_28	0	0.020449493360603	9.12306028686645	3.11159598987035e-06	-1.17023321232472	2
ENSG00000141294.9	LRRC46	17	47831817	17_28	0	0.0261169755290835	11.4566653834759	4.9904673260026e-06	2.20472440944924	1
ENSG00000141295.13	SCRN2	17	47834936	17_28	0	0.0129718622309414	4.79318716588903	1.03701925651765e-06	0.0867645189801893	2
ENSG00000189120.4	SP6	17	47891225	17_28	0	0.0188829921987267	8.36364994591032	2.63406669248804e-06	0.693548387096326	1
ENSG00000108439.9	PNPO	17	47940751	17_28	0	0.0148903511226189	6.10423781939278	1.5159905343284e-06	-1.27647089454941	2
ENSG00000108465.14	CDK5RAP3	17	47967080	17_28	0	0.0143896223653069	5.77903036108195	1.38696173146776e-06	-0.87030245430554	3
ENSG00000082641.15	NFE2L1	17	48048754	17_28	0	0.0204831173366569	9.13881541222164	3.12209464126932e-06	1.46938775510219	1
ENSG00000108468.14	CBX1	17	48102225	17_28	0	0.02817423024424	12.1811519975649	5.72401189218069e-06	1.62303664921386	1
ENSG00000002919.14	SNX11	17	48102870	17_28	0	0.0299747262842004	12.7735532022758	6.38597262896557e-06	-2.01999999999962	1
ENSG00000141293.15	SKAP1	17	48430055	17_28	0	0.0134853160748487	5.16199962034301	1.16101867102381e-06	-0.330188679245343	1
ENSG00000182742.5	HOXB4	17	48577719	17_28	0	0.0132729898968594	5.01135868051681	1.10939028196938e-06	-0.497234738005579	2
ENSG00000120093.11	HOXB3	17	48605268	17_28	0	0.0132926405709418	5.02521255576284	1.11410417960104e-06	-0.198412698412682	1
ENSG00000108511.9	HOXB6	17	48605268	17_28	0	0.0132926405709418	5.02521255576284	1.11410417960104e-06	-0.198412698412682	1
ENSG00000120075.5	HOXB5	17	48594454	17_28	0	0.0170040989756152	7.36637224222655	2.08913926143811e-06	1.06024096385544	1
ENSG00000170703.15	TTLL6	17	48817235	17_28	0	0.0171562578707117	7.4511315893389	2.13208691187525e-06	-0.874316939890414	1
ENSG00000136436.14	CALCOCO2	17	48817235	17_28	0	0.0168009186696608	7.25200055804775	2.03212755087971e-06	0.835328000474921	2
ENSG00000159199.13	ATP5G1	17	48892358	17_28	0	0.0160614561791052	6.82371534564574	1.82795678574273e-06	0.734586130845438	2
ENSG00000159202.17	UBE2Z	17	48908272	17_28	0	0.0128798021470581	4.72555176727024	1.01513037340296e-06	0.0564516129032266	1
ENSG00000159210.9	SNF8	17	48968500	17_28	0	0.0169803118454206	7.35290826829381	2.08240364538587e-06	0.814285714285854	1
ENSG00000167083.6	GNGT2	17	49206453	17_28	0	0.0200933542105817	8.95548533520947	3.00124654282292e-06	1.0074439564679	2
ENSG00000108798.8	ABI3	17	49210289	17_28	0	0.0129044406815058	4.74370473826064	1.02097930859553e-06	-0.0399002493765639	1
ENSG00000173868.11	PHOSPHO1	17	49249685	17_28	0	0.0806230745082638	22.3228050975716	3.00170652069811e-05	2.33018867924614	1
ENSG00000198740.8	ZNF652	17	49358087	17_28	0	0.0171782150615444	7.46324016250771	2.13828484693219e-06	0.858176513017373	2
ENSG00000182575.7	NXPH3	17	49575030	17_29	0	0.012986775861581	6.01043165294571	1.30186848421632e-06	-0.619485899513326	2
ENSG00000121067.17	SPOP	17	49678665	17_29	0	0.0114325014865749	4.79997911971219	9.15252071011526e-07	0.0891719745223	1
ENSG00000121073.13	SLC35B1	17	49708970	17_29	0	0.0618747185312351	20.9530836180531	2.16232658610082e-05	2.12162162162048	1
ENSG00000121104.7	FAM117A	17	49810081	17_29	0	0.0434351276444833	17.5367232883505	1.27042683005402e-05	1.94252873563173	1
ENSG00000108813.10	DLX4	17	49969107	17_29	0	0.0115747854010536	4.91739763569203	9.49310712090058e-07	0.229681978798589	1
ENSG00000064195.7	DLX3	17	49994861	17_29	0	0.011353109006494	4.73382644669325	8.96369859518198e-07	-0.0346429113209036	2
ENSG00000005882.11	PDK2	17	50095415	17_29	0	0.01629891255871	8.16966250064618	2.22086853465324e-06	0.76086956521749	1
ENSG00000108823.15	SGCA	17	50166100	17_29	0	0.242915270738136	34.6560114665014	0.000140408532916743	3.11996210207335	3
ENSG00000108821.13	COL1A1	17	50185660	17_29	0	0.0178521361526135	9.03564822294607	2.69035512622635e-06	-1.28030303030293	1
ENSG00000015532.9	XYLT2	17	50345477	17_29	0	0.0866356326439557	24.2331613343391	3.50160158640945e-05	2.52100793814275	2
ENSG00000108826.15	MRPL27	17	50372866	17_29	0	0.0910185706580801	24.7173582197686	3.75225347433508e-05	-2.55284552845566	1
ENSG00000108829.9	LRRC59	17	50397140	17_29	0	0.016759558698826	8.43479384917337	2.35774676230828e-06	1.08275862068998	1
ENSG00000167107.12	ACSF2	17	50430590	17_29	0	0.0496268000588699	18.820247621235	1.5577641739204e-05	2.00684931506882	1
ENSG00000136444.9	RSAD1	17	50478429	17_29	0	0.0127922754496156	5.8670947794299	1.25178865699533e-06	-0.490871662695764	2
ENSG00000049283.17	EPN3	17	50535597	17_29	0	0.0126194972183454	5.73794113788375	1.20769772050893e-06	0.518248175182562	1
ENSG00000006282.20	SPATA20	17	50541911	17_29	0	0.0114492289925424	4.81385734343444	9.1924137402493e-07	-0.151864742002011	2
ENSG00000006283.17	CACNA1G	17	50556996	17_29	0	0.0130098513283915	6.02729101398984	1.30783995204827e-06	-0.584615384615489	1
ENSG00000154945.6	ANKRD40	17	50707739	17_29	0	0.0138260083678957	6.60535362927783	1.52318619262647e-06	0.749854899026806	2
ENSG00000108848.15	LUC7L3	17	50719191	17_29	0	0.0322773699043989	14.6876986026338	7.90700470072775e-06	1.63768115941995	1
ENSG00000008294.20	SPAG9	17	51121100	17_29	0	0.0554616682132756	19.8937051718643	1.84021561414791e-05	-2.06179775280902	1
ENSG00000011258.15	MBTD1	17	51256565	17_29	0	0.0193094865770199	9.78285953947469	3.150624530286e-06	-1.21599999999982	1
ENSG00000011260.13	UTP18	17	51271203	17_29	0	0.0188108308297804	9.53372477095129	2.99109835121923e-06	1.07522123893807	1
ENSG00000141198.14	TOM1L1	17	54930710	17_32	0	0.0157578095439707	6.40255478371109	1.68270992338773e-06	-0.905797101449313	1
ENSG00000166260.10	COX11	17	54966723	17_32	0	0.0136951552376868	5.06897503476089	1.15783644940556e-06	0.12313563341827	2
ENSG00000166263.13	STXBP4	17	54968711	17_32	0	0.0190654546874111	8.21573057598383	2.61248292977296e-06	-1.27622560541967	3
ENSG00000166292.11	TMEM100	17	54838029	17_32	0	0.0639172840534131	19.8220769383161	2.11313661823467e-05	2.21212121212162	1
ENSG00000141179.13	PCTP	17	55750621	17_33	0	0.0139519863433575	5.84037382198141	1.35905425228726e-06	0.560823797851381	2
ENSG00000153933.9	DGKE	17	56834042	17_33	1	0.366667128133366	28.3771588678784	0.00017354055984571	-4.46212121212146	1
ENSG00000214226.8	C17orf67	17	56839610	17_33	1	0.0662040856045498	19.8186727007328	2.18836350058854e-05	3.90780141844012	1
ENSG00000121057.12	AKAP1	17	57083035	17_33	0	0.0162201187361378	7.38640687076083	1.99823867900603e-06	0.854304635761818	1
ENSG00000181610.12	MRPS23	17	57850929	17_34	0	0.014224145528292	5.93644039774687	1.40835585732413e-06	-0.586854460093845	1
ENSG00000180891.12	CUEDC1	17	57955815	17_34	0	0.0232546146074698	10.6160405568639	4.11748305964506e-06	1.23423423423346	1
ENSG00000264364.2	DYNLL2	17	58085135	17_34	0	0.0173869330317846	7.84576854721372	2.27519476146717e-06	0.946969696969852	1
ENSG00000121053.5	EPX	17	58182768	17_34	0	0.0465016444666049	17.2546754909028	1.33824371643779e-05	1.79411764705912	1
ENSG00000011143.16	MKS1	17	58196772	17_34	0	0.0125234142973467	4.72665502926703	9.8727186437194e-07	-0.170068027210947	1
ENSG00000005381.7	MPO	17	58280472	17_34	0	0.0144087051347548	6.05894904423501	1.45607035383503e-06	-1.00000000000001	1
ENSG00000005379.15	TSPOAP1	17	58345753	17_34	0	0.0137454459826484	5.6111289129676	1.28637972838656e-06	0.354838709677444	1
ENSG00000108389.9	MTMR4	17	58519260	17_34	0	0.0148331567295552	6.33492717682329	1.56723931624562e-06	0.466307277627908	1
ENSG00000108387.14	SEPT4	17	58540669	17_34	0	0.0129819427446355	5.06819744565066	1.09737059989567e-06	0.512499999999789	1
ENSG00000121101.15	TEX14	17	58686657	17_34	0	0.0283103336312954	12.4944170444708	5.89957994992265e-06	-1.93285505368915	2
ENSG00000108384.14	RAD51C	17	58631618	17_34	0	0.016092539182882	7.10977084964546	1.90827202794055e-06	1.00587714947232	2
ENSG00000175175.5	PPM1E	17	58755604	17_34	0	0.0143698487544385	6.03329528651821	1.44599530927387e-06	0.681818181818025	1
ENSG00000108395.13	TRIM37	17	59106801	17_34	0	0.0141863376318351	5.91114395142318	1.39862708082908e-06	-0.656249999999939	1
ENSG00000182628.12	SKA2	17	59131391	17_34	0	0.0417497070511898	16.2174160798759	1.12926325610366e-05	2.21902288651885	2
ENSG00000167447.12	SMG8	17	59209673	17_34	0	0.0787048482740855	22.3552050046598	2.93454145141989e-05	2.42639593908504	1
ENSG00000153982.10	GDPD1	17	59287678	17_34	0	0.0231611385034081	10.5775945243915	4.08608055460284e-06	-1.60344827586225	1
ENSG00000141367.11	CLTC	17	59619369	17_35	0	0.0133649725997725	7.19610432719529	1.60407854225644e-06	-0.532727272727438	1
ENSG00000141378.14	PTRH2	17	59707125	17_35	0	0.0103890051652872	5.42242340754797	9.39566435768802e-07	0.615282601047693	2
ENSG00000108423.14	TUBD1	17	59895240	17_35	0	0.109405538247697	22.6495124556832	4.13293210344403e-05	-3.74564716238672	2
ENSG00000189050.15	RNFT1	17	59964722	17_35	0	0.0157159526812601	11.49789217025	3.01383206767984e-06	2.26977669248839	3
ENSG00000068097.14	HEATR6	17	60075496	17_35	0	0.0178035546710782	11.3938656213642	3.38327984230158e-06	1.65701996822388	2
ENSG00000170832.12	USP32	17	60422564	17_35	0	0.0115098626669035	5.97174337689224	1.14638734676552e-06	-0.40122668046031	2
ENSG00000141376.22	BCAS3	17	60685584	17_35	0	0.0501049312885893	20.9096454821144	1.74737953891973e-05	2.46478873239278	1
ENSG00000121068.13	TBX2	17	61394762	17_36	0	0.0174038341578823	5.78393423245066	1.67891375755407e-06	0.5622382525879	2
ENSG00000253506.2	NACA2	17	61591156	17_36	0	0.030771295261442	11.2205552636582	5.75864401179768e-06	1.23529411764636	1
ENSG00000136492.8	BRIP1	17	61863272	17_36	0	0.0690649874853682	19.0108082255781	2.18987146152457e-05	-2.08933715204942	3
ENSG00000108510.9	MED13	17	62065537	17_36	0	0.0170425313667408	5.58431749314576	1.58731934617769e-06	0.502923976608303	1
ENSG00000011028.13	MRC2	17	62630032	17_36	0	0.0310759936627845	11.3148452568431	5.86453724330843e-06	-1.43528050791078	2
ENSG00000173838.11	MARCH10	17	62636014	17_36	0	0.0272526289699175	10.0594816956238	4.572398923904e-06	-1.39682539682557	1
ENSG00000170921.15	TANC2	17	63009712	17_36	0	0.0209554632767268	7.55234845397557	2.63960773021214e-06	0.803036362792841	2
ENSG00000008283.15	CYB561	17	63445643	17_36	0	0.0190758374697636	6.6571117132008	2.1180175969291e-06	-0.702413305073802	2
ENSG00000159640.15	ACE	17	63476833	17_37	0	0.0731393777595263	21.4890715617668	2.6213741892649e-05	-2.26356589147248	1
ENSG00000136485.14	DCAF7	17	63545342	17_37	0	0.0182446219655861	8.1532696403752	2.48100008959981e-06	1.09638087203709	2
ENSG00000136463.7	TACO1	17	63599695	17_37	0	0.0316724402152868	13.4170935353652	7.08761433797164e-06	-1.48260211800368	1
ENSG00000198909.7	MAP3K3	17	63620109	17_37	0	0.0230458724613692	10.3792407327825	3.9895034470296e-06	1.3840579710151	1
ENSG00000136490.8	LIMD2	17	63701329	17_37	0	0.0213631937841349	9.65634331162458	3.4406380141163e-06	1.2992700729927	1
ENSG00000266173.6	STRADA	17	63741669	17_37	0	0.0834788613441974	22.7802361019266	3.17172001758062e-05	-2.09534717473314	2
ENSG00000198231.12	DDX42	17	63774006	17_37	0	0.0130812788382426	4.98982029090649	1.08866738792916e-06	-0.40338435196581	3
ENSG00000087191.12	PSMC5	17	63827186	17_37	0	0.0181678246999043	8.11311135521148	2.45838825945736e-06	-0.951644856657774	2
ENSG00000108592.16	FTSJ3	17	63822711	17_37	0	0.0142907090522907	5.83002232455089	1.38958174706066e-06	-0.458193206172718	2
ENSG00000108604.15	SMARCD2	17	63843137	17_37	0	0.0132043549494126	5.07877866383297	1.1185015292085e-06	-0.244094488188954	1
ENSG00000007312.12	CD79B	17	63931605	17_37	0	0.0178927531608717	7.967894269775	2.37783020132775e-06	1.05629361090383	2
ENSG00000007314.12	SCN4A	17	63982370	17_37	0	0.0127358771530568	4.73564476046849	1.00593074886742e-06	-0.0601503759398463	1
ENSG00000224383.7	PRR29	17	64001974	17_37	0	0.0140556264311509	5.67239037182767	1.32976966889716e-06	0.451851851851918	1
ENSG00000108622.10	ICAM2	17	64043209	17_37	0	0.0128751267666249	4.83893159555509	1.03910898990607e-06	-0.220689655172342	1
ENSG00000178607.15	ERN1	17	64130161	17_37	0	0.113581802320242	25.8135826822888	4.89009330919984e-05	-2.41832669322623	1
ENSG00000271605.5	MILR1	17	64468504	17_37	0	0.0230180097779086	10.3677017411753	3.98025018017601e-06	1.16262975778465	1
ENSG00000256525.6	POLG2	17	64497151	17_37	0	0.0129083713378484	4.86342572568715	1.04706548428398e-06	-0.178272980501428	1
ENSG00000108854.15	SMURF2	17	64658535	17_37	0	0.0215533480664822	9.74079846395993	3.50162315891695e-06	0.933035714285341	1
ENSG00000108370.16	RGS9	17	65042465	17_37	0	0.0239060501099851	10.7288267580358	4.2777969227772e-06	1.25087108013922	1
ENSG00000154240.16	CEP112	17	66606500	17_39	0	0.00482307229822854	5.44522892829725	4.38026132087715e-07	-0.380952380952471	1
ENSG00000091583.10	APOH	17	66256717	17_39	0	0.0071617618396328	9.18985951485098	1.09771311414924e-06	-1.05744125326416	1
ENSG00000154229.11	PRKCA	17	66275871	17_39	0	0.00458747320406228	4.9710953435996	3.80352030348449e-07	0.269409438098291	3
ENSG00000198265.11	HELZ	17	67245838	17_39	0	0.00462006289967309	5.03811012998638	3.88217984489171e-07	-0.261904761904758	1
ENSG00000130935.9	NOL11	17	67718116	17_39	0	0.00549822009306111	6.68578025239351	6.1310424673518e-07	0.673267326732519	1
ENSG00000171634.16	BPTF	17	67825050	17_39	0	0.0248974695142475	21.0317414626882	8.73354473870965e-06	2.1731575616931	2
ENSG00000186665.9	C17orf58	17	68001201	17_39	0	0.0115950054655121	13.7596093835536	2.66095278292135e-06	1.68627450980287	1
ENSG00000182481.8	KPNA2	17	68034719	17_39	0	0.0205583481042982	19.2054968582513	6.58527427869866e-06	2.05696202531722	1
ENSG00000196704.11	AMZ2	17	68247753	17_39	0	0.0102499810661418	12.5893909451168	2.152226075716e-06	1.38518487997043	2
ENSG00000141337.12	ARSG	17	68259066	17_39	0	0.00518977969195078	6.13906951743718	5.31387799740974e-07	-0.639999999999782	1
ENSG00000070540.12	WIPI1	17	68387000	17_39	0	0.00868480863723642	11.0176648833254	1.59591559185551e-06	-1.15173268980757	3
ENSG00000108946.14	PRKAR1A	17	68467844	17_39	0	0.00482371086343891	5.44648222431941	4.38184957102197e-07	-0.403104369686903	3
ENSG00000108950.11	FAM20A	17	68606119	17_39	0	0.00837191696690565	10.6697586293985	1.48983994032806e-06	-1.15058823529344	1
ENSG00000141338.13	ABCA8	17	68954953	17_39	0	0.00662674834002597	8.4541612021281	9.34396295887292e-07	0.873015873016211	1
ENSG00000154258.16	ABCA9	17	69061028	17_39	0	0.00686945279088713	8.7949803186707	1.00766719642227e-06	-0.980392156862615	1
ENSG00000154262.12	ABCA6	17	69113532	17_39	0	0.0160160035105096	16.8287748748363	4.49538364949804e-06	1.85301495838941	2
ENSG00000153822.13	KCNJ16	17	70053232	17_40	0	0.05840633960455	17.6679251150462	1.7210981776559e-05	-1.8159999999996	1
ENSG00000133195.11	SLC39A11	17	73125652	17_41	0	0.00414850434573288	4.73373189704999	3.27533187892093e-07	-0.0688888888889041	1
ENSG00000180616.8	SSTR2	17	73166304	17_41	0	0.0816038089340215	33.1891608943457	4.51717388178642e-05	2.81632653061201	1
ENSG00000166685.11	COG1	17	73192144	17_41	0	0.00804062693764607	10.8534596769941	1.45552012684915e-06	1.20472440944866	1
ENSG00000141219.15	C17orf80	17	73231927	17_41	0	0.00859429512313181	11.463770316582	1.64322806885775e-06	-1.29838709677449	1
ENSG00000069188.16	SDK2	17	73644160	17_41	0	0.00555035948992322	7.55099992609118	6.99013694784424e-07	-0.823809523809511	1
ENSG00000196169.14	KIF19	17	74325789	17_41	0	0.0041438700004488	4.72472303810564	3.26544657972135e-07	-0.0141509433962303	1
ENSG00000167850.3	CD300C	17	74543786	17_41	0	0.0313308805053418	23.8710801060727	1.24739723191088e-05	2.2032520325208	1
ENSG00000109062.11	SLC9A3R1	17	74750711	17_42	0	0.0330002323800864	13.5904957878362	7.48018611937188e-06	1.45591939546631	1
ENSG00000109065.11	NAT9	17	74774158	17_42	0	0.0132175860391133	4.86848331202983	1.07326245570561e-06	0.178423236514537	1
ENSG00000109066.13	TMEM104	17	74776709	17_42	0	0.0131294681882017	4.8049393143176	1.05219236909073e-06	-0.196969696969683	1
ENSG00000167861.15	HID1	17	74997404	17_42	0	0.0131671732249192	4.83218136234005	1.06119667515315e-06	0.130193905817165	1
ENSG00000109089.7	CDR2L	17	75005117	17_42	0	0.0181135978441294	7.86485059226154	2.37604851364125e-06	0.948749345260852	2
ENSG00000167862.9	MRPL58	17	74938448	17_42	0	0.0139287859635266	5.36643829757751	1.24669297051936e-06	0.341810792491021	2
ENSG00000180901.10	KCTD2	17	75036224	17_42	0	0.0135307995248473	5.09098612740914	1.1489085957228e-06	0.24279835390953	1
ENSG00000167863.11	ATP5H	17	75046587	17_42	0	0.0134817737427343	5.0564998084663	1.13699128288477e-06	0.358288770053636	1
ENSG00000170190.15	SLC16A5	17	75092120	17_42	0	0.0188411069850661	8.23973174267964	2.58928344133416e-06	1.05405405405417	1
ENSG00000125449.6	ARMC7	17	75091131	17_42	0	0.0284788775709655	12.1805981353812	5.78564242771739e-06	-1.42525044234766	2
ENSG00000125458.6	NT5C	17	75132055	17_42	0	0.0172729839651434	7.41259958067761	2.13549233112185e-06	-0.868950369954374	2
ENSG00000188612.11	SUMO2	17	75184601	17_42	0	0.0153489322312033	6.28928428135715	1.61005050648503e-06	0.713235294117785	1
ENSG00000125450.10	NUP85	17	75226770	17_42	0	0.0132397953317492	4.88443390116936	1.07858807416881e-06	0.040268456375842	1
ENSG00000125447.16	GGA3	17	75262398	17_42	0	0.0130217623955844	4.72669236988281	1.02656678882592e-06	-0.153374233128876	1
ENSG00000125445.10	MRPS7	17	75261749	17_42	0	0.0130748564019902	4.76534388493025	1.03918119655028e-06	0.269938650306831	1
ENSG00000125454.11	SLC25A19	17	75289806	17_42	0	0.0131928505401254	4.85068903324072	1.06733851647298e-06	-0.0974025974025337	1
ENSG00000177885.13	GRB2	17	75405860	17_42	0	0.0203850482840446	8.98990114517939	3.05651665215521e-06	-1.00363636363652	1
ENSG00000177728.16	TMEM94	17	75440913	17_42	0	0.0164761471083748	6.96325753004762	1.91349893121009e-06	1.05288910724645	3
ENSG00000177303.9	CASKIN2	17	75516041	17_42	0	0.0169014922715957	7.20572545100269	2.03124761114403e-06	-0.890410958903761	1
ENSG00000182173.12	TSEN54	17	75516041	17_42	0	0.0151034143721661	6.13597052017752	1.54567615693975e-06	-0.708906835344414	2
ENSG00000073350.13	LLGL2	17	75525518	17_42	0	0.0130767657308649	4.76673096459672	1.03963547419135e-06	-0.260177469127962	2
ENSG00000266714.6	MYO15B	17	75590046	17_42	0	0.0158897546752067	6.6185760234492	1.75404955737967e-06	0.754366532420672	2
ENSG00000204323.5	SMIM5	17	75632927	17_42	0	0.0331216421969499	13.6256613128447	7.52713242325108e-06	1.63076923076928	1
ENSG00000108469.14	RECQL5	17	75666997	17_42	0	0.0132024589824381	4.85760434367587	1.06963860934159e-06	-0.227436634682184	2
ENSG00000161526.14	SAP30BP	17	75667292	17_42	0	0.0209630944776575	9.25634437471955	3.23634640900945e-06	-1.12666666666699	1
ENSG00000132470.13	ITGB4	17	75721021	17_42	0	0.0189327353978419	8.28593486390079	2.61646533852572e-06	0.902552204175757	1
ENSG00000092929.11	UNC13D	17	75844486	17_42	0	0.0131771466848863	4.83937502494284	1.06358147617204e-06	-0.156524768415297	2
ENSG00000132471.11	WBP2	17	75855372	17_42	0	0.0132231220376344	4.87245999211322	1.0745890071085e-06	0.180810795464288	2
ENSG00000141569.10	TRIM65	17	75896333	17_42	0	0.0154606061695259	6.35820252869216	1.63953608823312e-06	-0.776387529294489	2
ENSG00000204316.12	MRPL38	17	75829726	17_42	0	0.0132539039635685	4.89455011627867	1.0819737009195e-06	-0.290322580645159	1
ENSG00000188878.19	FBF1	17	75888770	17_42	0	0.0130865145945439	4.77381126079389	1.04195591400466e-06	0.167346938775481	1
ENSG00000161533.11	ACOX1	17	75940572	17_42	0	0.0173382660362893	7.44848279107569	2.15393992692084e-06	-0.956834532374301	1
ENSG00000257949.6	TEN1	17	75978865	17_42	0	0.0154106390444643	6.32743975391767	1.6263303721537e-06	-0.491621060810242	3
ENSG00000250506.7	CDK3	17	75986424	17_42	0	0.0186263864292225	8.13061145866425	2.52587539294736e-06	-0.806330112430059	3
ENSG00000167880.7	EVPL	17	76027026	17_42	0	0.0140829042221529	5.47099886467296	1.28504683374246e-06	0.536231884057973	1
ENSG00000182473.21	EXOC7	17	76121625	17_42	0	0.0138324758546764	5.30050399797721	1.22286127674226e-06	0.47401247401244	1
ENSG00000141576.14	RNF157	17	76239347	17_42	0	0.0130760185430194	4.7661875549597	1.03945755871977e-06	-0.113128889529292	2
ENSG00000129646.14	QRICH2	17	76273988	17_42	0	0.0981245916328323	24.1474820011763	3.9519352374645e-05	2.62210397789953	3
ENSG00000176170.13	SPHK1	17	76370899	17_42	0	0.0133266074703745	4.94652168934011	1.09946049498023e-06	-0.297592997811854	1
ENSG00000161542.16	PRPSAP1	17	76297307	17_42	0	0.0173917676048466	7.47782276673021	2.16909711541943e-06	1.10370370370366	1
ENSG00000175931.12	UBE2O	17	76452313	17_43	0	0.0136792117918559	7.80861932126294	1.78153939485855e-06	1.00890207715169	1
ENSG00000129667.12	RHBDF2	17	76485140	17_43	0	0.259922474221689	36.6783231044027	0.000159005962466416	3.3955223880588	1
ENSG00000214140.10	PRCD	17	76527960	17_43	0	0.0336174369008329	16.3819454619296	9.18523304833971e-06	1.72620217326851	2
ENSG00000161544.9	CYGB	17	76550791	17_43	0	0.0225062341887738	12.5474367040756	4.70996795921646e-06	1.39260282502348	2
ENSG00000070731.10	ST6GALNAC2	17	76586901	17_43	0	0.013187115415636	7.46050123739134	1.64088414823915e-06	0.792207792207965	1
ENSG00000070526.14	ST6GALNAC1	17	76643729	17_43	0	0.00989231657700829	4.73143491392422	7.80640326101178e-07	-0.0275846326956309	2
ENSG00000182534.13	MXRA7	17	76681074	17_43	0	0.0100397966082485	4.87183391317007	8.15788341601396e-07	-0.203356369462891	2
ENSG00000167889.12	MGAT5B	17	76867890	17_43	0	0.0125801224935809	7.01292433093833	1.47144532117047e-06	0.804166666666886	1
ENSG00000129657.14	SEC14L1	17	77174947	17_43	0	0.0118937089862583	6.48011670539554	1.28546495473365e-06	0.657370517928335	1
ENSG00000184640.17	SEPT9	17	77130930	17_43	0	0.0127086797803551	7.10949108863466	1.5069507421443e-06	-0.753601023322357	2
ENSG00000167895.14	TMC8	17	78130013	17_43	0	0.0499285167498502	20.1834034566437	1.68075020023353e-05	-1.95362217170654	2
ENSG00000141524.15	TMC6	17	78127447	17_43	0	0.0101173528644662	4.94484346756063	8.34410097584294e-07	0.22797449961327	2
ENSG00000108639.7	SYNGR2	17	78168993	17_43	0	0.0121591402675655	6.68969321945719	1.35665423891058e-06	0.676918251548945	2
ENSG00000167900.11	TK1	17	78187152	17_43	0	0.0237431225704842	13.057726621901	5.17089253424404e-06	-1.42763157894803	1
ENSG00000183077.15	AFMID	17	78186962	17_43	0	0.0198582544867412	11.3544393565545	3.76068426199992e-06	1.28030303030321	1
ENSG00000089685.14	BIRC5	17	78190537	17_43	0	0.0126148462480824	7.03910429313538	1.48101503380956e-06	0.697037979692039	2
ENSG00000087157.18	PGS1	17	78401095	17_44	0	0.011534540241166	4.72598302817073	9.09185606643142e-07	-0.0277777777777659	1
ENSG00000055483.19	USP36	17	78798899	17_44	0	0.108248014819976	26.2603301465427	4.74111214183568e-05	3.58313647850795	2
ENSG00000035862.12	TIMP2	17	78925708	17_44	0	0.0154362227357532	7.49447718095424	1.92948978523324e-06	0.976744186046529	1
ENSG00000108679.12	LGALS3BP	17	78979651	17_44	0	0.0117854682890846	4.93032126259804	9.69130291631482e-07	0.231147540983518	1
ENSG00000173918.14	C1QTNF1	17	79022318	17_44	0	0.0207544190064372	10.3113787756168	3.56933595148581e-06	-1.08104903317206	2
ENSG00000167280.16	ENGASE	17	79082369	17_44	0	0.0166608747668813	8.22043478619169	2.28429765502034e-06	-0.935132421856676	3
ENSG00000173894.10	CBX2	17	79778348	17_45	0	0.0291634752319535	10.4744886211995	5.09485947381841e-06	1.17033286671756	3
ENSG00000141570.10	CBX8	17	79799519	17_45	0	0.0267990141184459	9.66638516014214	4.32058962891714e-06	-1.04761904761911	1
ENSG00000167291.15	TBC1D16	17	80036154	17_45	0	0.0970933871611227	22.1102819648743	3.58050297222531e-05	-2.21850752935654	2
ENSG00000141519.14	CCDC40	17	80036451	17_45	0	0.0579457947203025	17.075013615067	1.65022471735584e-05	1.85966389171331	4
ENSG00000171298.12	GAA	17	80101663	17_45	0	0.0169177357525779	5.28165299266552	1.49029487243737e-06	-0.426317548096575	4
ENSG00000141543.9	EIF4A3	17	80146494	17_45	0	0.0215302915784618	7.57757185187751	2.72107229227059e-06	0.824367088607413	1
ENSG00000141527.16	CARD14	17	80210594	17_45	0	0.14778854437458	26.2927093670249	6.48091339629484e-05	2.49242424242458	1
ENSG00000181045.14	SLC26A11	17	80220032	17_45	0	0.0170781577699567	5.37144437204028	1.53000274260303e-06	-0.53488372093023	1
ENSG00000181523.12	SGSH	17	80211306	17_45	0	0.0268221392904732	9.67462341446347	4.32800334916044e-06	-1.08594452374792	2
ENSG00000173821.19	RNF213	17	80261796	17_45	0	0.0159881727493923	4.74407896455105	1.26505919278817e-06	0.122775166251779	2
ENSG00000173818.16	ENDOV	17	80417033	17_45	0	0.0190268950653821	6.39995583165198	2.03097700071589e-06	-0.645962732919023	1
ENSG00000141564.13	RPTOR	17	80544338	17_45	0	0.0191348667376936	6.45383756816711	2.05969814723215e-06	0.654929577464818	1
ENSG00000175866.15	BAIAP2	17	81035582	17_46	0	0.0255482641202752	10.6600747154566	4.54236209904353e-06	-1.25925925925863	1
ENSG00000181409.11	AATK	17	81165673	17_46	0	0.0362812973351435	14.0158683238756	8.48130970643545e-06	-1.56115107913689	1
ENSG00000167302.10	TEPSIN	17	81238174	17_46	0	0.0174476705477986	7.0252872229826	2.0443800885678e-06	0.759786476868116	1
ENSG00000224877.3	NDUFAF8	17	81239341	17_46	0	0.0220222310230511	9.24309873865231	3.3949940088976e-06	-1.03463203463206	1
ENSG00000157637.12	SLC38A10	17	81294933	17_46	0	0.0147417624773618	5.42250644318496	1.33324385838846e-06	0.47422680412361	1
ENSG00000266074.8	BAHCC1	17	81400162	17_46	0	0.0317688377276951	12.7433032358576	6.7521712663204e-06	1.34093355287055	2
ENSG00000184009.9	ACTG1	17	81522407	17_46	0	0.128353313327618	26.3273060664781	5.63603409880875e-05	2.7171052631578	1
ENSG00000182446.13	NPLOC4	17	81563941	17_46	0	0.0302790598177455	12.283685231115	6.20341978243221e-06	-1.72108843537456	1
ENSG00000182612.10	TSPAN10	17	81636259	17_46	0	0.0898728338584609	22.8004685540888	3.41768721293041e-05	2.3139753403407	2
ENSG00000185527.11	PDE6G	17	81663466	17_46	0	0.0172906642350918	6.93926672949165	2.00117636068155e-06	-0.832369942196369	1
ENSG00000204237.4	OXLD1	17	81666157	17_46	0	0.013859659223019	4.83609080574078	1.11791067830516e-06	0.23078283100528	2
ENSG00000185298.12	CCDC137	17	81663898	17_46	0	0.0137234189454248	4.74222331011572	1.08543651646142e-06	0.127333238122804	2
ENSG00000214087.8	ARL16	17	81682485	17_46	0	0.017008868390556	6.78291942335814	1.92420874586194e-06	-0.676295770482976	2
ENSG00000262814.7	MRPL12	17	81703092	17_46	0	0.0171549329218985	6.86427452354587	1.9640103575717e-06	0.760431183184779	2
ENSG00000183048.11	SLC25A10	17	81711810	17_46	0	0.0137463539393219	4.75809001910489	1.09088829457396e-06	-0.186704622438814	3
ENSG00000215644.9	GCGR	17	81803635	17_46	0	0.0168094502620842	6.67071266655962	1.87019051622311e-06	0.721052631578941	1
ENSG00000225663.7	MCRIP1	17	81833721	17_46	0	0.0148269333275853	5.47726981297527	1.35448928956052e-06	-0.487654320987821	1
ENSG00000185624.14	P4HB	17	81860484	17_46	0	0.0148395817683238	5.48537574124599	1.35765101392998e-06	0.484662576687118	1
ENSG00000169696.15	ASPSCR1	17	81976663	17_46	0	0.0158307769906069	6.10014205900775	1.6106541112326e-06	-0.5277777777777	1
ENSG00000169689.14	CENPX	17	82022880	17_46	0	0.0161534013410334	6.29201487888649	1.69517223314054e-06	-0.632885702244432	2
ENSG00000169683.7	LRRC45	17	82023440	17_46	0	0.0137413186703417	4.7546083951718	1.08969076355951e-06	-0.125000000000035	1
ENSG00000169738.7	DCXR	17	82038194	17_46	0	0.0149274560829761	5.5415017657232	1.37966416334319e-06	0.415384615384847	1
ENSG00000169710.8	FASN	17	82098190	17_47	0	0.0208877009705181	7.75403028184592	2.70133371989158e-06	-0.970802919707766	1
ENSG00000176155.18	CCDC57	17	82213241	17_47	0	0.0326298849940621	12.0144292000357	6.53850998326245e-06	-1.31746031746119	1
ENSG00000141526.16	SLC16A3	17	82228171	17_47	0	0.0181724907205933	6.42776616409826	1.94820489636271e-06	-0.657701711491739	1
ENSG00000173762.7	CD7	17	82317377	17_47	0	0.0178012304258423	6.23129988558967	1.85007263732186e-06	-0.658959537572236	1
ENSG00000141574.7	SECTM1	17	82334349	17_47	0	0.0175347501064312	6.08774844866972	1.78039507911066e-06	0.62876254180602	1
ENSG00000181396.12	OGFOD3	17	82419530	17_47	0	0.0151987614982594	4.72782663053012	1.19847739817781e-06	-0.029629629629625	1
ENSG00000169660.15	HEXDC	17	82417361	17_47	0	0.0154972284791549	4.91273035392483	1.26980510618031e-06	-0.213053742896545	3
ENSG00000178927.17	C17orf62	17	82450102	17_47	0	0.0178641192103012	6.26486897932533	1.86661050892449e-06	-0.564516129032366	1
ENSG00000141562.17	NARF	17	82458516	17_47	0	0.0152857501460781	4.78208893438138	1.2191706827773e-06	-0.106060606060626	1
ENSG00000141568.20	FOXK2	17	82519353	17_47	0	0.0421324758682755	14.4666007277373	1.01658472915151e-05	1.88117623537021	2
ENSG00000141580.15	WDR45B	17	82647768	17_47	0	0.018856395206318	6.77942969751219	2.13212144786662e-06	-0.763527503611209	2
ENSG00000167363.13	FN3K	17	82734520	17_47	0	0.0434917851714356	14.7719959411711	1.07153539040768e-05	2.12429378531052	1
ENSG00000175711.8	B3GNTL1	17	83029891	17_47	0	0.0167338403031183	5.64292909294485	1.57492660211751e-06	0.529729729729532	1
ENSG00000176845.12	METRNL	17	82996940	17_47	0	0.0157038773928988	5.03868262673571	1.31972670734004e-06	-0.304733727810734	1
ENSG00000101557.14	USP14	18	157065	18_1	0	0.0561100577535659	17.2406288625466	1.61344410358304e-05	2.19727891156412	1
ENSG00000079134.11	THOC1	18	70126	18_1	0	0.0198569823009945	7.28382984863696	2.41231016208015e-06	-0.679012345679203	1
ENSG00000176890.15	TYMS	18	658332	18_1	0	0.0163178487046607	5.41539762733144	1.47385024531536e-06	0.410628019323784	1
ENSG00000132199.18	ENOSF1	18	688139	18_1	0	0.0152053461692914	4.74389798954055	1.20307238725703e-06	-0.0838172171961397	3
ENSG00000176105.13	YES1	18	809504	18_1	0	0.0159912848912286	5.22312256278558	1.39307238393029e-06	-0.312499999999954	1
ENSG00000141433.12	ADCYAP1	18	986807	18_2	0	0.0133864124604863	4.73452385432882	1.05706238000662e-06	0.093333333333343	1
ENSG00000101574.14	METTL4	18	2558724	18_3	0	0.00863546064350218	4.87657418510118	7.02361099630735e-07	0.274193548386945	1
ENSG00000080986.12	NDC80	18	2573188	18_3	0	0.0329912087805898	19.0656039621558	1.0490807092475e-05	-2.28875379939184	1
ENSG00000101596.14	SMCHD1	18	2656504	18_3	0	0.00952597223826313	9.16829964058902	1.45666007052269e-06	-2.16326989889969	2
ENSG00000132205.10	EMILIN2	18	2845854	18_3	0	0.00871244433424867	5.2527047256166	7.6327864179628e-07	-0.593750027533247	2
ENSG00000101577.9	LPIN2	18	2990702	18_3	0	0.00859372131056546	4.84996099334537	6.95151744482268e-07	-0.261051735393577	3
ENSG00000101605.12	MYOM1	18	3219853	18_3	0	0.0143533048557267	9.64295495725353	2.30845893242659e-06	-1.11008399435989	2
ENSG00000101608.12	MYL12A	18	3249053	18_3	0	0.00958244097226646	5.89481372136728	9.42120261645985e-07	-0.630434782608676	1
ENSG00000118680.12	MYL12B	18	3259775	18_3	0	0.00900306104867987	5.29016105146729	7.94363342123664e-07	-0.473404255319017	1
ENSG00000170579.16	DLGAP1	18	4450272	18_4	0	0.0163322807497276	7.88717175617705	2.14846479048661e-06	-0.870056497175179	1
ENSG00000088756.12	ARHGAP28	18	6729259	18_5	0	0.0273265539779352	10.7900203287853	4.91775894286855e-06	-1.27957448993239	2
ENSG00000101680.14	LAMA1	18	7118008	18_6	0	0.0294739213260524	9.17226767782216	4.50894300778264e-06	-1.03174603174623	1
ENSG00000173482.16	PTPRM	18	7579195	18_6	0	0.0193456070392781	5.1546659750536	1.66319432880438e-06	-0.299578059071771	1
ENSG00000206418.3	RAB12	18	8609123	18_7	0	0.0588532670825301	26.4158355278438	2.59295532386273e-05	-2.35514018691554	1
ENSG00000168502.17	MTCL1	18	8700375	18_7	0	0.0189471524959765	15.5503034155066	4.9140879325568e-06	1.64048824909977	3
ENSG00000178127.12	NDUFV2	18	9102142	18_7	0	0.00750683425609755	6.75801563419743	8.46128112914857e-07	0.666666666666492	1
ENSG00000101745.16	ANKRD12	18	9135889	18_7	0	0.00819823565185351	7.59319151912683	1.03825697455605e-06	0.937007874015964	1
ENSG00000128791.11	TWSG1	18	9339018	18_7	0	0.0929930579331194	30.8752546293709	4.78873916715129e-05	-3.00975041066903	2
ENSG00000154845.15	PPP4R1	18	9615853	18_7	0	0.00844989427032306	7.87984534902075	1.11052687869177e-06	0.876619998834406	3
ENSG00000168461.12	RAB31	18	9732127	18_7	0	0.00607205808048139	4.74821190824237	4.80868263676986e-07	0.0648854961831841	1
ENSG00000168454.11	TXNDC2	18	9862625	18_7	0	0.00853124821949092	7.9706977687122	1.1341461572031e-06	0.859259259259178	1
ENSG00000101558.13	VAPA	18	9851391	18_7	0	0.00652721613270002	5.43296701192933	5.91459711604853e-07	-0.400078696993918	2
ENSG00000134265.12	NAPG	18	10526266	18_7	0	0.00634762131869016	5.16864456839729	5.47202135715442e-07	0.251025619395738	3
ENSG00000154864.11	PIEZO2	18	11147825	18_8	0	0.0121770267872598	4.79559336639928	9.73965823564378e-07	0.110367892976567	1
ENSG00000141404.15	GNAL	18	11689523	18_8	0	0.0177846145267958	8.39628776070545	2.49053056824391e-06	0.99395261078835	2
ENSG00000154889.16	MPPE1	18	11905954	18_9	0	0.00437655967040784	6.29269713958377	4.5933526559356e-07	0.52631578947362	1
ENSG00000141401.11	IMPA2	18	11980091	18_9	0	0.0115720602615657	15.0291999014322	2.90072563574713e-06	-1.46179609052428	2
ENSG00000176194.17	CIDEA	18	12252526	18_9	0	0.0044088601046588	6.20048697673947	4.55944754760964e-07	0.623842088413695	2
ENSG00000176014.12	TUBB6	18	12307971	18_9	0	0.00829875667260072	13.9284514831674	1.92786212927483e-06	2.2382537117944	2
ENSG00000141391.13	PRELID3A	18	12407917	18_9	0	0.0056895445341989	8.91128377389978	8.45625129484244e-07	1.23531769533485	2
ENSG00000134278.15	SPIRE1	18	12656496	18_9	0	0.00459352402178048	6.1112989950121	4.6820886198227e-07	0.23826581679512	3
ENSG00000128789.20	PSMG2	18	12658192	18_9	0	0.0175134154250902	15.0040764112704	4.38268464500184e-06	1.10317460317439	1
ENSG00000101624.10	CEP76	18	12702706	18_9	0	0.00519061587251291	7.04786794398608	6.10150194596612e-07	-0.586466165413462	1
ENSG00000175354.18	PTPN2	18	12930126	18_9	0	0.00412831646638012	5.82289975688043	4.0093355151876e-07	-0.366906474820202	1
ENSG00000085415.15	SEH1L	18	12947463	18_9	0	0.00383836945436167	5.41701452100184	3.46790250867239e-07	0.0952468711574325	2
ENSG00000101639.18	CEP192	18	12991522	18_9	0	0.003818226210755	5.03544916029253	3.20671213815788e-07	0.203763430905182	2
ENSG00000168675.18	LDLRAD4	18	13514871	18_9	0	0.00518899981264542	7.82081383027501	6.76855104492082e-07	-0.779310771770337	2
ENSG00000177150.12	FAM210A	18	13726559	18_9	0	0.0065218700098425	9.99959476041303	1.08771381454235e-06	1.08805031446529	1
ENSG00000101654.17	RNMT	18	13726438	18_9	0	0.025747927589909	22.9500035978326	9.85564706081266e-06	-2.16113744075743	1
ENSG00000175322.11	ZNF519	18	14132403	18_9	0	0.00371938647332393	4.80361736712144	2.97988716218213e-07	-0.054421768707466	1
ENSG00000067900.7	ROCK1	18	21111805	18_10	0	0.0142835224544259	5.81281702820863	1.38478413773016e-06	-0.46931174965889	2
ENSG00000141446.10	ESCO1	18	21600917	18_10	0	0.0222102092512458	10.0145922204267	3.70976180898936e-06	-1.22500000000001	1
ENSG00000167088.10	SNRPD1	18	21612294	18_10	0	0.0132364409163522	5.08941040147266	1.12356655733544e-06	0.369230769230688	1
ENSG00000158201.9	ABHD3	18	21690090	18_10	0	0.0447534877858903	16.7224940911288	1.24821110972356e-05	1.89595375722624	1
ENSG00000101773.18	RBBP8	18	22794923	18_11	0	0.0127487795535881	4.84920139636218	1.03109561207487e-06	-0.181681062417111	2
ENSG00000134490.13	TMEM241	18	23423303	18_13	0	0.00842461910929571	5.23628389753721	7.35755581248051e-07	-0.473554027074312	2
ENSG00000101782.14	RIOK3	18	23450627	18_13	0	0.0103638898748881	7.201286426385	1.24478108445354e-06	-0.966185492846343	2
ENSG00000141452.9	C18orf8	18	23503774	18_13	0	0.0090151289428636	5.87868602158527	8.83918683376437e-07	0.57581906579107	2
ENSG00000141458.12	NPC1	18	23585199	18_13	0	0.0153406420091837	10.9261160717908	2.79556407438883e-06	1.24035231364409	2
ENSG00000168234.12	TTC39C	18	23993061	18_13	0	0.00941695126157205	6.29227270717823	9.88275354137422e-07	0.576271186440889	1
ENSG00000154040.20	CABYR	18	24091860	18_13	0	0.00799908976144814	4.74489889931683	6.33034878406722e-07	0.0149626963351228	2
ENSG00000134489.6	HRH4	18	24460531	18_13	0	0.0173611740671862	12.1030237521013	3.50455663391297e-06	-1.31952662721887	1
ENSG00000198795.10	ZNF521	18	25232544	18_13	0	0.0126902925977126	9.12373481212797	1.93109835965509e-06	1.00571091801745	2
ENSG00000141380.13	SS18	18	26090766	18_13	0	0.00941863111855723	6.29396514544174	9.88717513851129e-07	-0.643165442497927	2
ENSG00000141384.12	TAF4B	18	26226273	18_13	0	0.0359037059581069	19.0405753047548	1.14019583537386e-05	-2.04040404040496	1
ENSG00000170558.8	CDH2	18	28703747	18_15	0	0.0198730230473719	8.69501367857884	2.88200222211937e-06	-1.04195804195844	1
ENSG00000134762.16	DSC3	18	31043005	18_17	0	0.00927531422549066	4.78846662488314	7.40773097454273e-07	-0.0109579496295065	2
ENSG00000134765.9	DSC1	18	31165211	18_17	0	0.00987776845673438	5.38540965161574	8.87233010045914e-07	0.42798353909477	1
ENSG00000118271.9	TTR	18	31590746	18_17	0	0.0125822675160737	7.68248358639696	1.61220647583922e-06	-0.907348242811397	1
ENSG00000118276.11	B4GALT6	18	31685214	18_17	0	0.0092487985924643	4.7613137913056	7.34466906137867e-07	0.0187500000000112	1
ENSG00000153339.13	TRAPPC8	18	31949797	18_17	0	0.0123994610593684	7.54349000165808	1.5600382028336e-06	0.868325592262983	2
ENSG00000101695.8	RNF125	18	31983209	18_17	0	0.0233897848837834	13.5826246594512	5.29870855682798e-06	1.49259259259299	1
ENSG00000134758.13	RNF138	18	32091758	18_17	0	0.0092797187226521	4.79296943179948	7.4182177516168e-07	0.129032258064504	1
ENSG00000141434.11	MEP1B	18	32177170	18_17	0	0.0299856406566609	15.9554983670637	7.97964942429928e-06	1.66049382716093	1
ENSG00000141437.8	SLC25A52	18	31761334	18_17	0	0.0093976767995283	4.91277592513716	7.70029860282247e-07	0.214285714285788	1
ENSG00000166960.16	CCDC178	18	33441321	18_18	0	0.0388403940930803	14.0446950374355	9.0982118880385e-06	1.73809523809587	1
ENSG00000141431.10	ASXL3	18	33577891	18_18	0	0.0147707257606485	4.72679360660543	1.16447073886878e-06	-0.185654008438902	1
ENSG00000134769.21	DTNA	18	34587297	18_19	0	0.0188348789771128	7.34014404836002	2.30583125949323e-06	-0.780487804878117	1
ENSG00000186812.12	ZNF397	18	35243941	18_19	0	0.11274408352667	24.8120861670554	4.66570361307175e-05	2.72195121951368	1
ENSG00000186814.13	ZSCAN30	18	35290051	18_19	0	0.0156524051326086	5.88973387955823	1.53757694357783e-06	-0.810024573659377	2
ENSG00000172466.15	ZNF24	18	35325746	18_19	0	0.0141805008250157	4.72908342467432	1.11848110154214e-06	-0.169061977206697	2
ENSG00000153391.15	INO80C	18	35497128	18_19	0	0.0375937596791606	14.0911802693162	8.83533940391285e-06	-1.56043294407143	3
ENSG00000141429.13	GALNT1	18	35581234	18_19	0	0.0141823867154848	4.72758570846285	1.11827557663024e-06	-0.0237621361059802	2
ENSG00000141425.17	RPRD1A	18	36066893	18_19	0	0.0158413924073967	6.2125264926105	1.64142752323817e-06	-1.01876484878973	2
ENSG00000134759.13	ELP2	18	36151317	18_19	0	0.0286768513071455	12.3094151043785	5.88747379999321e-06	1.83116883116926	1
ENSG00000075643.5	MOCOS	18	36129282	18_19	0	0.0183231265643075	7.35056737514856	2.24636616799234e-06	-1.00794093233804	5
ENSG00000134775.15	FHOD3	18	36297533	18_20	0	0.0167447108259555	7.24034470851196	2.02207379328969e-06	0.867187499999824	1
ENSG00000134779.14	TPGS2	18	36744413	18_20	0	0.022820525174279	10.1889888400308	3.8780805631431e-06	-1.30908693478645	3
ENSG00000150477.14	KIAA1328	18	36827794	18_20	0	0.017345376482703	7.57567693231934	2.19162013613769e-06	-0.994219653178991	1
ENSG00000078142.12	PIK3C3	18	41951174	18_23	0	0.0136407995114488	4.78698495615105	1.0890855454939e-06	-0.15503875968987	1
ENSG00000141469.16	SLC14A1	18	45724217	18_25	0	0.0214482922825783	6.86633085011123	2.45627818239855e-06	-0.729677266294064	2
ENSG00000152223.12	EPG5	18	45883069	18_25	0	0.0172875563847884	4.81253040773773	1.38760929961931e-06	0.113780895621064	2
ENSG00000152229.18	PSTPIP2	18	46072379	18_25	0	0.0258337022563383	8.64113498986966	3.7232101086632e-06	-1.0483870967743	1
ENSG00000152234.15	ATP5A1	18	46104334	18_25	0	0.0319077500894077	10.6600451678069	5.67303329312976e-06	1.31747395306165	2
ENSG00000152240.12	HAUS1	18	46104364	18_25	0	0.0332771918057236	11.0624527539329	6.1398562658969e-06	1.3558670428223	2
ENSG00000152242.10	C18orf25	18	46165285	18_25	0	0.0192701901372548	5.8460732442429	1.87892894862783e-06	-0.492753623188429	1
ENSG00000141622.13	RNF165	18	46326337	18_25	0	0.0171611207700212	4.74268239305672	1.35746860785395e-06	0.0568288792367949	2
ENSG00000167210.16	LOXHD1	18	46579407	18_25	0	0.0204561036028285	6.41496116153698	2.1886537039632e-06	-0.617573116089442	2
ENSG00000167216.16	KATNAL2	18	46918084	18_26	0	0.0146553687591746	4.72484328271417	1.15489968873501e-06	-0.155172413793173	1
ENSG00000078043.15	PIAS2	18	46924751	18_26	0	0.0171304638771547	6.20890381370622	1.77396138061315e-06	-0.619047619047703	1
ENSG00000167220.11	HDHD2	18	47146678	18_26	0	0.0478782044219732	16.0402939628788	1.2808854234589e-05	1.93605206348232	2
ENSG00000134049.5	IER3IP1	18	47176131	18_26	0	0.0242809841027181	9.53265224060887	3.86046962841643e-06	1.18454893378687	2
ENSG00000175387.15	SMAD2	18	47836350	18_26	0	0.0305994995355935	11.7426038935816	5.99292496936652e-06	1.5477159841331	2
ENSG00000134030.13	CTIF	18	48538078	18_27	0	0.010545439247708	6.58819428936396	1.15875381741222e-06	0.792758030831758	2
ENSG00000101665.8	SMAD7	18	48951036	18_27	0	0.00937530783249252	5.18183473695074	8.10268956018748e-07	-0.144827586206999	1
ENSG00000141627.13	DYM	18	49461547	18_27	0	0.0111891285204239	6.65795424737975	1.24250222254339e-06	0.470935118308449	2
ENSG00000177576.11	C18orf32	18	49487878	18_27	0	0.0223894836219055	14.2163507225328	5.30875046559055e-06	1.74409448818889	1
ENSG00000101670.11	LIPG	18	49571119	18_27	0	0.0115829945305038	6.89970793762572	1.33294326439936e-06	0.584000000000198	1
ENSG00000167315.17	ACAA2	18	49813898	18_27	0	0.0109820298699411	6.54139415522286	1.19815511122497e-06	0.382211538461531	1
ENSG00000167306.19	MYO5B	18	50092066	18_27	0	0.0180966832543251	11.3377586833114	3.42204959730908e-06	1.45310814330604	2
ENSG00000172361.5	CFAP53	18	50265625	18_28	0	0.00601802457892664	5.39165545005937	5.41173091041264e-07	-0.418463294746318	2
ENSG00000154832.14	CXXC1	18	50286217	18_28	0	0.00631184126300222	5.84320597016052	6.15130652812517e-07	-0.566137566137435	1
ENSG00000154839.9	SKA1	18	50375146	18_28	0	0.0132729325618743	12.8934077756341	2.85426775687138e-06	1.45205479452075	1
ENSG00000134042.12	MRO	18	50841886	18_28	0	0.00813349905135918	8.24618926822288	1.11864123605949e-06	1.10317460317452	1
ENSG00000082212.12	ME2	18	50856755	18_28	0	0.0115824370427393	11.5993724358152	2.240755891274e-06	-1.87355831915431	3
ENSG00000141642.8	ELAC1	18	50968177	18_28	0	0.0356756524663054	22.3210420832573	1.32814807286566e-05	2.80285010608612	2
ENSG00000141646.13	SMAD4	18	51027915	18_28	0	0.0560713283748348	26.6711446347765	2.49426507155005e-05	3.27559055118078	1
ENSG00000176624.10	MEX3C	18	51218148	18_28	0	0.00626728836079016	5.77599406975404	6.0376303693251e-07	-0.129032258064509	1
ENSG00000101751.10	POLI	18	54269477	18_30	0	0.0122875823461667	9.13795785158942	1.87273228442393e-06	-1.1438014931652	2
ENSG00000166845.13	C18orf54	18	54359527	18_30	0	0.0134661761830097	10.0079558306933	2.24775916820213e-06	1.32799999999978	1
ENSG00000166510.13	CCDC68	18	54961526	18_30	0	0.00775546511034331	4.77218988101904	6.17284922897686e-07	0.0209790209790199	1
ENSG00000091164.12	TXNL1	18	56631876	18_30	0	0.00963117327480378	6.82611179168383	1.09651025666541e-06	-0.693668077871478	3
ENSG00000091157.13	WDR7	18	56651223	18_30	0	0.00790236436499803	4.9500579361652	6.52420258509058e-07	-0.202247191011135	1
ENSG00000066926.10	FECH	18	57571588	18_31	0	0.0142277245272128	4.75704428707136	1.12884093067036e-06	-0.0814172736372159	2
ENSG00000134440.11	NARS	18	57621948	18_31	0	0.017840296293844	6.90895358714607	2.055769619479e-06	0.744186046511619	1
ENSG00000081923.11	ATP8B1	18	57646979	18_31	0	0.0156070747955636	5.6366847547799	1.467254208297e-06	-0.4701103012804	2
ENSG00000049759.17	NEDD4L	18	58043461	18_31	0	0.0615200835809065	18.7768362275226	1.92663497857162e-05	2.08771591539985	2
ENSG00000198796.6	ALPK2	18	58628419	18_31	0	0.0363183768275344	13.6975414899679	8.29715418455629e-06	-1.50459057603154	2
ENSG00000172175.12	MALT1	18	58671065	18_31	0	0.0243819252895731	9.88590953460268	4.02017291879449e-06	1.13034433113008	2
ENSG00000074657.13	ZNF532	18	58938606	18_32	0	0.0305758019297488	12.3640621643953	6.30520399262224e-06	1.53188349355458	2
ENSG00000166562.8	SEC11C	18	59138667	18_32	0	0.0140223345882113	4.93405023637181	1.15394204662422e-06	0.236534151238003	2
ENSG00000183287.13	CCBE1	18	59696941	18_32	0	0.0204069237767026	8.50412855699173	2.8944594167455e-06	0.933656957928837	1
ENSG00000141682.11	PMAIP1	18	59899715	18_32	0	0.0141579975435955	5.02554974639584	1.18671249336507e-06	0.312977099236578	1
ENSG00000101542.9	CDH20	18	61333769	18_33	0	0.0182856072806852	6.83414299300031	2.08426797321497e-06	-0.668740856038276	2
ENSG00000176641.10	RNF152	18	61894455	18_34	0	0.0126512835011214	5.23402501202779	1.10441039877118e-06	0.552941176470396	1
ENSG00000197563.10	PIGN	18	62142272	18_34	0	0.0120558333585922	4.77619529962464	9.60371843493937e-07	0.0541997283207587	3
ENSG00000134444.13	KIAA1468	18	62187020	18_34	0	0.0137494936881272	6.02481954841164	1.3816271386659e-06	0.767932489451682	1
ENSG00000141655.16	TNFRSF11A	18	62323421	18_34	0	0.0498197955118394	18.3295583883905	1.52304960343569e-05	-2.56867615620823	2
ENSG00000081913.13	PHLPP1	18	62716554	18_35	0	0.0179304772588772	10.50502530803	3.1415867603376e-06	1.1824817518241	1
ENSG00000119537.15	KDSR	18	63360946	18_35	0	0.0104638721329759	5.50742923673552	9.61172762389938e-07	0.730932231640196	2
ENSG00000166396.12	SERPINB7	18	63752776	18_35	0	0.0183569476038122	10.7069573334406	3.2781335751659e-06	-1.21135951936605	2
ENSG00000221887.5	HMSD	18	63949193	18_35	0	0.0107631358000542	5.67695791591389	1.01909483430081e-06	-0.50675675675655	1
ENSG00000166401.14	SERPINB8	18	63970585	18_35	0	0.0110198628155398	5.88829172063234	1.08224505861279e-06	0.40344827586227	1
ENSG00000150636.17	CCDC102B	18	68746267	18_39	0	0.0503981716224261	16.1732017189093	1.35947394952e-05	1.71323529411738	1
ENSG00000150637.8	CD226	18	69961121	18_40	0	0.0200945852727261	6.77693264793525	2.27128860652562e-06	-1.07222913054073	2
ENSG00000176225.13	RTTN	18	70426937	18_40	0	0.0178264130430964	5.63651831390428	1.67584941856055e-06	-0.454833597464438	1
ENSG00000170677.5	SOCS6	18	70288491	18_40	0	0.0165714230301057	4.94189238975404	1.36588203812523e-06	0.198198198198279	1
ENSG00000141668.9	CBLN2	18	72638793	18_42	0	0.0252118324683071	8.33371821890149	3.50431655308009e-06	-0.96575342465725	1
ENSG00000141665.11	FBXO15	18	74145451	18_43	0	0.0136272715055363	4.95042731616356	1.12515331163641e-06	-0.260542164860473	2
ENSG00000075336.11	TIMM21	18	74148734	18_43	0	0.0305854345627855	12.6550062325372	6.45560760239687e-06	-1.57422969187728	1
ENSG00000133313.14	CNDP2	18	74496224	18_44	0	0.0201396918895356	6.58692661119733	2.21256354468197e-06	0.660080695836428	2
ENSG00000150656.14	CNDP1	18	74521112	18_44	0	0.0589449058892543	16.8861682101555	1.66011240718804e-05	1.74000000000042	1
ENSG00000215421.9	ZNF407	18	74598365	18_44	0	0.0216320572565228	7.2681369557464	2.62229188876954e-06	-0.840000000000306	1
ENSG00000180011.6	ZADH2	18	75207211	18_44	0	0.0274878408006661	9.55446911312514	4.3803346717892e-06	1.04316546762614	1
ENSG00000179981.9	TSHZ1	18	75210501	18_44	0	0.0172359527655174	5.10456820731404	1.46741992610749e-06	-0.28931442749272	2
ENSG00000101493.10	ZNF516	18	76477949	18_45	0	0.018318382248577	6.29617520417528	1.92364101095944e-06	-0.667924528301486	1
ENSG00000130856.15	ZNF236	18	76824949	18_45	0	0.0196992458440332	6.98820957272062	2.29601978722501e-06	0.795275590551264	1
ENSG00000166377.19	ATP9B	18	79066364	18_47	0	0.0185118724157722	5.50584957365796	1.69994470784045e-06	0.491379387592555	2
ENSG00000105556.11	MIER2	19	340700	19_1	0	0.0116566617438512	5.39850279936509	1.04956086954705e-06	0.398437500000106	1
ENSG00000183186.7	C2CD4C	19	422938	19_1	0	0.0265379321527396	13.2295702864975	5.85562050591208e-06	1.40151515151489	1
ENSG00000129946.10	SHC2	19	414448	19_1	0	0.0109493068097208	4.80426032026834	8.77350772059736e-07	-0.0956029326672502	3
ENSG00000181781.9	ODF3L2	19	474994	19_1	0	0.0114187978549503	5.20277947817839	9.90868241326331e-07	0.370742795846446	2
ENSG00000099866.14	MADCAM1	19	490081	19_1	0	0.0109896098395522	4.83913223181935	8.86971916368333e-07	0.16556291390727	1
ENSG00000141933.9	TPGS1	19	511453	19_1	0	0.0127378800238824	6.24081019243395	1.3258617256208e-06	0.644927536231767	1
ENSG00000099804.8	CDC34	19	532347	19_1	0	0.0111974536973578	5.0169689500752	9.36959446262302e-07	-0.244318181818208	1
ENSG00000197540.7	GZMM	19	543497	19_1	0	0.0120478962355653	5.71193975376218	1.14777019292371e-06	0.473214285714292	1
ENSG00000172270.18	BSG	19	572878	19_1	0	0.0126484218200981	6.17387092532091	1.30242880274694e-06	0.572768362750926	2
ENSG00000104885.17	DOT1L	19	2163772	19_3	0	0.0184501496152591	6.6492393662471	2.04612407450222e-06	-0.807999999999945	1
ENSG00000104886.11	PLEKHJ1	19	2235285	19_3	0	0.0206364978699597	7.71585491229428	2.6557069810444e-06	0.900302114803988	1
ENSG00000104899.7	AMH	19	2248684	19_3	0	0.0285265937999705	10.8057417094588	5.14120126846123e-06	-1.27932960893869	1
ENSG00000104904.12	OAZ1	19	2302140	19_3	0	0.0431839283296267	14.7807794340366	1.06458315081718e-05	1.60401459854019	1
ENSG00000188305.5	C19orf35	19	2282171	19_3	0	0.01725033146572	6.00925420321496	1.72893284966274e-06	-0.548469387754813	1
ENSG00000220008.3	LINGO3	19	2294280	19_3	0	0.0153512476916332	4.89986098914878	1.25454875492426e-06	0.147186147186127	1
ENSG00000130332.14	LSM7	19	2326898	19_3	0	0.0156833787913375	5.10339280012206	1.3349307404523e-06	-0.34351145038175	1
ENSG00000178297.12	TMPRSS9	19	2405561	19_3	0	0.0170304539074769	5.88719355041276	1.67222473447137e-06	0.520000000000055	1
ENSG00000099800.7	TIMM13	19	2426830	19_3	0	0.021941842884078	8.3004420145812	3.03762687513285e-06	0.999517100834142	2
ENSG00000099860.8	GADD45B	19	2475687	19_3	0	0.0167955758696321	5.75506422084476	1.61214900271533e-06	-0.46747967479702	1
ENSG00000176490.4	DIRAS1	19	2712018	19_3	0	0.0181078399646301	6.47096340083334	1.95432009071949e-06	0.619050869549899	2
ENSG00000141873.10	SLC39A3	19	2739698	19_3	0	0.0223036696433419	8.45638580437615	3.14572836128311e-06	-0.985611510791175	1
ENSG00000104969.9	SGTA	19	2782370	19_3	0	0.0152451133540085	4.83389784337738	1.22910286645405e-06	0.172185430463561	1
ENSG00000172009.14	THOP1	19	2786399	19_3	0	0.0154592034216989	4.96649285963106	1.28055145203148e-06	-0.230215827338073	1
ENSG00000172006.11	ZNF554	19	2819967	19_3	0	0.0151795876616668	4.79294500446697	1.21345178799564e-06	0.12337662337661	1
ENSG00000171970.12	ZNF57	19	2900521	19_3	0	0.0189380706914156	6.89775540018477	2.17873108028742e-06	-0.707031250000018	1
ENSG00000175691.8	ZNF77	19	2936537	19_3	0	0.0155049954839106	4.9946168359484	1.29161751730813e-06	-0.239393939393917	1
ENSG00000104953.19	TLE6	19	2977640	19_3	0	0.0192106550191167	7.03384127447121	2.25369345002403e-06	-0.743497851612624	2
ENSG00000065717.14	TLE2	19	2977364	19_3	0	0.0154992232956049	4.99107637443283	1.29022144558188e-06	-0.255639097744318	1
ENSG00000088256.8	GNA11	19	3093993	19_4	0	0.0126661689399755	5.11171243350036	1.07987079499122e-06	-0.268115942029002	1
ENSG00000125910.5	S1PR4	19	3172496	19_4	0	0.0132453463356145	5.53642028257448	1.22307327088113e-06	0.432653061224618	1
ENSG00000125912.10	NCLN	19	3185079	19_4	0	0.024022282801287	11.2032871315776	4.48869242588483e-06	-1.39077273031666	3
ENSG00000141905.17	NFIC	19	3340748	19_4	0	0.0938910792811683	24.3614228083145	3.81493450355675e-05	2.51277566688797	2
ENSG00000129932.7	DOHH	19	3501245	19_4	0	0.0275545772590202	12.5132586442998	5.75074723679406e-06	-1.40759493670813	1
ENSG00000105325.13	FZR1	19	3510007	19_4	0	0.050423619600993	18.3125743128162	1.5400808597234e-05	2.16666666666628	1
ENSG00000064961.18	HMG20B	19	3573878	19_4	0	0.014441408997266	6.35791964062536	1.53138612509e-06	0.609284332688141	1
ENSG00000179855.5	GIPC3	19	3567309	19_4	0	0.013106265140708	5.43614056078511	1.18830994765927e-06	0.436844301751348	3
ENSG00000006638.11	TBXA2R	19	3586041	19_4	0	0.0122588180947482	4.80126744554613	9.81667932671521e-07	-0.0975609756097094	1
ENSG00000105298.13	CACTIN	19	3626924	19_4	0	0.0123043734050813	4.83649004440586	9.92544314697666e-07	0.140625000000029	1
ENSG00000186111.9	PIP5K1C	19	3685118	19_4	0	0.0158831872083312	7.262645803512	1.92394487591077e-06	-0.785234899329012	1
ENSG00000011132.11	APBA3	19	3761654	19_4	0	0.0121769156178961	4.73760969491553	9.62180787656369e-07	-0.0219194035008784	2
ENSG00000183617.4	MRPL54	19	3762928	19_4	0	0.0121800896143496	4.74008427427494	9.6293429024531e-07	0.0155038759689832	1
ENSG00000007264.14	MATK	19	3801678	19_4	0	0.0655650868924383	20.8538720306522	2.28044420456911e-05	-1.96649452434926	2
ENSG00000077009.13	NMRK2	19	3933804	19_4	0	0.0123491481737361	4.87098665595985	1.00326127002251e-06	0.325323475046211	1
ENSG00000167657.13	DAPK3	19	3970517	19_4	0	0.0795708033260348	22.7395851766847	3.0178412192231e-05	-2.22578933644597	2
ENSG00000167658.15	EEF2	19	3984790	19_4	0	0.0796996150703991	22.7540579037992	3.02465042650961e-05	-2.67283808628619	3
ENSG00000105229.6	PIAS4	19	4011437	19_4	0	0.01216039469761	4.72471823455439	9.58260729642519e-07	-0.0404040404040438	1
ENSG00000126934.13	MAP2K2	19	4100662	19_4	0	0.0282070855060322	12.7367596582845	5.99207546660127e-06	1.88475166505891	3
ENSG00000077463.14	SIRT6	19	4182942	19_4	0	0.0121640314586092	4.72755702112244	9.59123243779745e-07	-0.0483870967742222	1
ENSG00000089847.12	ANKRD24	19	4183158	19_4	0	0.0121629516127786	4.72671533376414	9.58867353135612e-07	-0.143488298958845	3
ENSG00000105248.15	CCDC94	19	4246696	19_4	0	0.0151917909741637	6.83945228081939	1.73296745047243e-06	-0.688396638934243	2
ENSG00000105255.10	FSD1	19	4304501	19_4	0	0.0140147107216979	6.07288106894995	1.41951184062927e-06	0.60000000000009	1
ENSG00000178078.11	STAP2	19	4333669	19_4	0	0.0215517404716016	10.1683026691305	3.65502977403463e-06	1.16342958849881	2
ENSG00000105278.10	ZFR2	19	3865901	19_4	0	0.0129446284721585	5.31826682190285	1.14820601640075e-06	0.407142857142802	1
ENSG00000141985.9	SH3GL1	19	4400765	19_5	0	0.0280121688123196	11.5447512466865	5.39375753987724e-06	1.2649572649571	1
ENSG00000167670.15	CHAF1A	19	4402939	19_5	0	0.0187001052643727	7.69031075589281	2.39854596879319e-06	-0.90579710144932	1
ENSG00000167671.11	UBXN6	19	4449413	19_5	0	0.0145292666368719	5.28965831139327	1.28183291399133e-06	0.380952380952382	1
ENSG00000167674.14	CTB-50L17.10	19	4476577	19_5	0	0.0139518962976193	4.90428412597302	1.14121893256227e-06	-0.3059701492539	1
ENSG00000167676.4	PLIN4	19	4522247	19_5	0	0.0161572114198462	6.29942214803932	1.69756818167575e-06	-0.699115044248134	1
ENSG00000171236.9	LRG1	19	4539806	19_5	0	0.0151896295636359	5.71218737912377	1.44713728650477e-06	0.433569182469445	2
ENSG00000167680.15	SEMA6B	19	4560279	19_5	0	0.0260843604004158	10.8635359880445	4.72619357097653e-06	-1.26726726726722	1
ENSG00000074842.7	MYDGF	19	4670390	19_5	0	0.0288724996989912	11.8339266146808	5.6986680891348e-06	1.32125603864787	1
ENSG00000142002.16	DPP9	19	4716386	19_5	0	0.0351393502812922	13.7143896960527	8.03767272251347e-06	-1.50318471337524	1
ENSG00000141965.4	FEM1A	19	4789861	19_5	0	0.0272690089576935	11.2878032432504	5.13379935208361e-06	1.25810291132673	2
ENSG00000127666.9	TICAM1	19	4818476	19_5	0	0.0176679330233654	7.14983808141301	2.10689094434866e-06	0.7864583333335	1
ENSG00000105355.8	PLIN3	19	4866427	19_5	0	0.0383989347621637	14.5653193526541	9.32823102577923e-06	-1.57682279887935	2
ENSG00000276043.4	UHRF1	19	4903168	19_5	0	0.0152699754003254	5.76234602041915	1.46756645562592e-06	-0.50247138018922	2
ENSG00000127663.14	KDM4B	19	4968609	19_5	0	0.0259370258894962	10.8094421055556	4.67609753227823e-06	1.24113475177329	1
ENSG00000223573.6	TINCR	19	5570979	19_5	0	0.0158421513274638	6.11213645222241	1.61498057958562e-06	0.568561872909382	1
ENSG00000130254.11	SAFB2	19	5624279	19_5	0	0.014498908726437	5.26977762578504	1.27434702878525e-06	0.360995850622522	1
ENSG00000130255.12	RPL36	19	5675432	19_5	0	0.0338599225769349	13.3589450922045	7.54428751491184e-06	-1.68325791855159	1
ENSG00000196365.11	LONP1	19	5701907	19_5	0	0.0531160265851623	17.6888966771103	1.5670629053548e-05	1.95764720740554	2
ENSG00000171119.2	NRTN	19	5825809	19_6	0	0.0159250748627363	4.72610494770772	1.25529254468025e-06	-0.0222222222222192	1
ENSG00000171124.12	FUT3	19	5866643	19_6	0	0.0185874712753049	6.19710911665494	1.9211866453584e-06	0.763313609467676	1
ENSG00000174886.12	NDUFA11	19	5888027	19_6	0	0.0239081489069536	8.59625072440798	3.42779729407165e-06	1.19858146444468	3
ENSG00000105519.15	CAPS	19	5911957	19_6	0	0.0767320944015918	19.8231447481418	2.53693716188408e-05	2.16366673041945	2
ENSG00000167769.4	ACER1	19	6312925	19_6	0	0.0239995323579449	8.6326685216697	3.45547655021473e-06	0.972654164439421	3
ENSG00000125656.8	CLPP	19	6346981	19_6	0	0.0168205930326143	5.24649884804429	1.47187521005108e-06	-0.349862258953147	1
ENSG00000125652.7	ALKBH7	19	6372226	19_6	0	0.0165832790312428	5.11132392596527	1.41372168192787e-06	0.298682355718098	3
ENSG00000125650.4	PSPN	19	6378637	19_6	0	0.0166434665170778	5.14578786426334	1.42841950102327e-06	-0.331360946745589	1
ENSG00000125651.13	GTF2F1	19	6393141	19_6	0	0.0167120218745569	5.18489293950462	1.44520313261566e-06	0.313817645709527	4
ENSG00000181240.13	SLC25A41	19	6433618	19_6	0	0.0342781982083428	12.0409038424262	6.88394163347535e-06	-1.41440652200872	2
ENSG00000125648.14	SLC25A23	19	6460648	19_6	0	0.0344653113022292	12.0930720069533	6.95150676851609e-06	1.40931824783421	2
ENSG00000104833.11	TUBB4A	19	6442778	19_6	0	0.0180956644153146	5.94183528935801	1.79330949525987e-06	0.531380753138131	1
ENSG00000125726.10	CD70	19	6611325	19_6	0	0.0163371888013716	4.96910547381984	1.35399059825748e-06	0.209790209790134	1
ENSG00000125730.16	C3	19	6731293	19_7	0	0.00895388949565779	4.93899436603517	7.37582096721906e-07	-0.100671140939614	1
ENSG00000125734.15	GPR108	19	6737228	19_7	0	0.0202069602087898	12.6732086161822	4.27117804801584e-06	1.58972039657084	2
ENSG00000125733.17	TRIP10	19	6737470	19_7	0	0.0977735251224764	27.8791749557238	4.54633356059739e-05	-2.83475803751462	3
ENSG00000125731.12	SH2D3A	19	6753758	19_7	0	0.0222568088411426	13.5941222020326	5.04631284443471e-06	1.74508530886788	2
ENSG00000130544.11	ZNF557	19	7069020	19_7	0	0.00885335166702472	4.83190957923904	7.1348791180794e-07	-0.198830409356688	1
ENSG00000171105.13	INSR	19	7204608	19_7	0	0.0202912127599829	12.7128338041189	4.30239697619426e-06	-1.52580934644812	2
ENSG00000104880.17	ARHGEF18	19	7395427	19_7	0	0.00962976517626246	5.62920469330767	9.04113269937912e-07	-0.502840909091019	1
ENSG00000104883.7	PEX11G	19	7491498	19_7	0	0.0141641290117355	9.29257178907556	2.1952596973044e-06	-1.0569375291052	2
ENSG00000090674.15	MCOLN1	19	7522422	19_7	0	0.0123671980095138	8.00376094389563	1.65091809820322e-06	0.884453781512907	1
ENSG00000032444.15	PNPLA6	19	7534174	19_7	0	0.00901696988831191	5.00557191493106	7.52791020743419e-07	0.273972602739642	1
ENSG00000076924.11	XAB2	19	7629135	19_7	0	0.0101063071824971	6.08743014878166	1.026092683683e-06	0.612403100775156	1
ENSG00000229833.9	PET100	19	7629716	19_7	0	0.0131050476594509	8.55416840587989	1.86971970989251e-06	0.926174496643774	1
ENSG00000076944.15	STXBP2	19	7653684	19_7	0	0.0218780638268467	13.4304687781739	4.90072307075672e-06	-1.39634146341401	1
ENSG00000104918.7	RETN	19	7669115	19_7	0	0.179387680121434	33.9615059287377	0.000101610750404233	-2.93823529412006	1
ENSG00000183019.7	MCEMP1	19	7676962	19_7	0	0.0143571275079794	9.42119562898364	2.25597189524053e-06	1.07465007776023	1
ENSG00000181029.8	TRAPPC5	19	7680357	19_7	0	0.0107932836122903	6.71147852029961	1.20818071496886e-06	0.736026897357092	3
ENSG00000104921.14	FCER2	19	7693839	19_7	0	0.0723016212623137	24.9239264435332	3.00555446418284e-05	-2.31390134529287	1
ENSG00000182566.13	CLEC4G	19	7712170	19_7	0	0.0207683818584797	12.9343378417124	4.48029867043493e-06	1.36181825407275	3
ENSG00000090659.17	CD209	19	7711315	19_7	0	0.0102695756695191	6.23948633666633	1.06871386282378e-06	-0.601636358265068	3
ENSG00000142459.8	EVI5L	19	7821923	19_7	0	0.0111001202725619	6.97753005683795	1.29178282496317e-06	0.806201550387604	1
ENSG00000183248.11	PRR36	19	7874275	19_7	0	0.062753576020653	23.5474655838343	2.46457906767993e-05	2.27441860465183	1
ENSG00000076984.17	MAP2K7	19	7788167	19_7	0	0.0222930704019654	13.60962445117	5.06029848114886e-06	1.53709233030121	2
ENSG00000178531.5	CTXN1	19	7929917	19_7	0	0.0098406534448775	5.83471123213378	9.57642496895487e-07	-0.521428571428665	1
ENSG00000104980.7	TIMM44	19	7943599	19_7	0	0.028947819956613	16.1036524122511	7.77499926069886e-06	1.66304688015518	2
ENSG00000090661.11	CERS4	19	8260009	19_7	0	0.0104233283798207	6.38049846184696	1.10922879221395e-06	0.658959537572689	1
ENSG00000104938.16	CLEC4M	19	7762690	19_7	0	0.00889326370923249	4.87456542041544	7.23031435056128e-07	-0.202634375601495	3
ENSG00000167775.10	CD320	19	8306006	19_8	0	0.0158114857876256	6.55764234781107	1.72934050707585e-06	-0.781898965591069	2
ENSG00000267855.5	NDUFA7	19	8319345	19_8	0	0.0261829907146604	11.3635119870966	4.96240186874064e-06	-1.40212798057582	2
ENSG00000233927.4	RPS28	19	8321175	19_8	0	0.0134556488119989	5.02409698304063	1.1275161299134e-06	0.308369559226872	2
ENSG00000186994.11	KANK3	19	8326154	19_8	0	0.0702118099208339	20.8575255251054	2.44249148154117e-05	2.17293233082718	1
ENSG00000167772.11	ANGPTL4	19	8363686	19_8	0	0.0194572303835698	8.53218795133107	2.76886346289786e-06	-1.05468749999972	1
ENSG00000185236.11	RAB11B	19	8353244	19_8	0	0.0193793993738189	8.49401459217754	2.74544925644802e-06	-1.06419161313078	2
ENSG00000099785.10	MARCH2	19	8435935	19_8	0	0.0143065886080075	5.60679243204104	1.3378600119369e-06	-0.5217391304347	1
ENSG00000133246.11	PRAM1	19	8487389	19_8	0	0.0193185240498087	8.46405205876972	2.72717102683883e-06	1.02843216433622	2
ENSG00000133250.13	ZNF414	19	8514488	19_8	0	0.015035792675879	6.07934257505613	1.52455484037207e-06	0.645441529373734	2
ENSG00000142347.16	MYO1F	19	8551508	19_8	0	0.0375914651288837	14.8252812141432	9.29506215766897e-06	1.62150116781989	2
ENSG00000142303.13	ADAMTS10	19	8631741	19_8	0	0.0130677037941866	4.74617205059653	1.03443418639096e-06	-0.0891719745223259	1
ENSG00000167785.8	ZNF558	19	8832600	19_8	0	0.0130563419413435	4.73790896577959	1.03173540277491e-06	-0.00730228104183811	2
ENSG00000130173.13	ANGPTL8	19	11237304	19_10	0	0.0082657948386683	5.03287644224232	6.93842655902427e-07	-0.247768643482097	2
ENSG00000130158.13	DOCK6	19	11248808	19_10	0	0.0249677019287415	15.5235508533459	6.46442267928684e-06	-1.7372287383606	2
ENSG00000105514.7	RAB3D	19	11322274	19_10	0	0.0160528055726367	11.3061167250829	3.02708430323885e-06	-1.54347826086949	1
ENSG00000183401.11	CCDC159	19	11340572	19_10	0	0.148218228970964	32.5429714769684	8.0448681517902e-05	2.92284866468859	1
ENSG00000105518.13	TMEM205	19	11346901	19_10	0	0.00836780470067044	5.13563484717315	7.16746825476632e-07	-0.395712364383889	2
ENSG00000105520.10	PLPPR2	19	11355475	19_10	0	0.00949766205451263	6.31365088711687	1.0001321356307e-06	-0.674418604651055	1
ENSG00000173928.2	SWSAP1	19	11375170	19_10	0	0.0108729533672322	7.64281461842346	1.38599274380838e-06	-0.795819935691088	1
ENSG00000205517.12	RGL3	19	11405331	19_10	0	0.00811027022779365	4.84891103328068	6.55903043688584e-07	0.177215189873479	1
ENSG00000198003.11	CCDC151	19	11434844	19_10	0	0.0106336075191568	7.40606850108464	1.31349509983028e-06	-0.779171894604333	1
ENSG00000196361.9	ELAVL3	19	11480757	19_10	0	0.00842324134172867	5.20964827887908	7.31893269485129e-07	-0.302241718551079	2
ENSG00000130159.13	ECSIT	19	11531271	19_10	0	0.00802198594655645	4.74604489876683	6.35000174785821e-07	-0.0670391061452422	1
ENSG00000130176.7	CNN1	19	11538503	19_10	0	0.059694431289689	23.9806573803725	2.38756392793872e-05	-2.23813336424009	2
ENSG00000130165.10	ELOF1	19	11539642	19_10	0	0.00838084000720485	5.16321656825738	7.21718764800013e-07	-0.294964028776999	1
ENSG00000198551.9	ZNF627	19	11559417	19_10	0	0.00803399423183926	4.75785877449932	6.37533731678259e-07	0.0816374859569997	2
ENSG00000102575.10	ACP5	19	11574355	19_10	0	0.0114635925096973	8.0148936674263	1.53242281988639e-06	1.01946392778432	3
ENSG00000197933.12	ZNF823	19	11738921	19_10	0	0.00844117131837541	5.20930044248218	7.33402229662607e-07	0.30344827586202	1
ENSG00000197044.10	ZNF441	19	11767280	19_10	0	0.0193322717242289	12.6584050383553	4.08152051965297e-06	-1.50393700787376	1
ENSG00000177599.12	ZNF491	19	11797582	19_10	0	0.0114245227787276	8.4917812021527	1.61806874553371e-06	-1.40588235294121	1
ENSG00000171295.12	ZNF440	19	11814279	19_10	0	0.00800318285809143	4.72579281684136	6.30808480454933e-07	0.042047531992684	1
ENSG00000198429.9	ZNF69	19	11886795	19_10	0	0.0245382707384129	15.0176855078709	6.14620532809307e-06	1.73039299557235	2
ENSG00000197054.11	ZNF763	19	11964974	19_10	0	0.00813410383853774	4.87080549050309	6.60800867906531e-07	-0.0791132714228505	2
ENSG00000197647.11	ZNF433	19	12035555	19_10	0	0.0085231029545948	5.33775361098089	7.58780852488455e-07	0.416438356164614	1
ENSG00000257446.3	ZNF878	19	12054831	19_10	0	0.0110661751577351	7.73430420317858	1.42750913213771e-06	0.900383141762648	1
ENSG00000223547.9	ZNF844	19	12064568	19_10	0	0.0129628513348318	9.21406948123261	1.99210455616574e-06	1.0792951541853	1
ENSG00000214189.8	ZNF788	19	12078564	19_10	0	0.0110400920170786	7.6882548096193	1.41566523590147e-06	-1.13208736268489	2
ENSG00000132010.15	ZNF20	19	12140168	19_10	0	0.00806645047823451	4.80654863306776	6.4665988157958e-07	-0.155668358713969	1
ENSG00000257591.5	ZNF625	19	12156477	19_10	0	0.0134031209687844	9.54394297939549	2.13350605053652e-06	1.01951817773633	2
ENSG00000197857.13	ZNF44	19	12295203	19_10	0	0.0090049134812179	5.88050616574127	8.83190440620254e-07	-0.543679206274247	2
ENSG00000188868.13	ZNF563	19	12333464	19_10	0	0.0283929993020623	16.7820747107696	7.94725279033372e-06	-1.75964391691362	1
ENSG00000180855.15	ZNF443	19	12440860	19_10	0	0.00878819937979902	5.59126289709369	8.19539555423588e-07	0.450331125827784	1
ENSG00000249709.7	ZNF564	19	12551558	19_10	0	0.0151176816908635	10.7904167067412	2.72071793258984e-06	-1.26646706586856	1
ENSG00000173875.13	ZNF791	19	12633318	19_10	0	0.0108527861116788	7.5868110495579	1.37328481395956e-06	0.8507462686566	1
ENSG00000188033.9	ZNF490	19	12640914	19_10	0	0.0104223679505934	7.20612610941344	1.25264602649707e-06	0.814814814815041	1
ENSG00000104774.12	MAN2B1	19	12660935	19_10	0	0.0224458384885812	14.4708988180486	5.41740676909317e-06	-1.53418803418821	1
ENSG00000105583.9	WDR83OS	19	12669390	19_10	0	0.0236272196137363	14.9852800268616	5.90524045846182e-06	1.59427478531418	4
ENSG00000132004.12	FBXW9	19	12696252	19_10	0	0.0530509284590988	22.5248460181119	1.99303499951477e-05	2.66419294990867	1
ENSG00000105576.15	TNPO2	19	12700231	19_10	0	0.048006321917188	21.8978144723334	1.75331242530763e-05	-2.12878787878866	1
ENSG00000123144.10	C19orf43	19	12734926	19_10	0	0.0104988319549929	7.28281154723517	1.27526418256924e-06	0.805111821085792	1
ENSG00000171223.5	JUNB	19	12791563	19_10	0	0.00971755839732047	6.53066153396558	1.05845997680746e-06	-0.602597402597451	1
ENSG00000167815.11	PRDX2	19	12801913	19_10	0	0.0158307319266792	11.0962485405953	2.92979528725536e-06	-1.71573813288831	2
ENSG00000104889.5	RNASEH2A	19	12802533	19_10	0	0.00807551871776891	4.80046468953624	6.46567414219168e-07	-0.445682451253478	1
ENSG00000105613.9	MAST1	19	12832824	19_10	0	0.0200481004215408	13.3489091912902	4.46353673440991e-06	-1.66225165562881	1
ENSG00000105607.12	GCDH	19	12899706	19_10	0	0.00816020366574688	4.9354345406726	6.71717247875149e-07	-0.178294573643361	1
ENSG00000179115.10	FARSA	19	12933730	19_10	0	0.0324780736122139	17.8368100616007	9.66201161145062e-06	2.07303418013201	2
ENSG00000179218.13	CALR	19	12942220	19_10	0	0.0104867386301484	7.23956201001382	1.26623070860394e-06	-0.868217054263999	1
ENSG00000179262.9	RAD23A	19	12945743	19_10	0	0.0122387378523192	8.6697185104606	1.76970849280195e-06	-1.20155038759705	1
ENSG00000179284.5	DAND5	19	12965307	19_10	0	0.0129293055541462	9.33067448953868	2.01209435931622e-06	-1.24999999999994	1
ENSG00000008441.16	NFIX	19	12995977	19_10	0	0.0106470450927462	7.45194718806402	1.32330199543141e-06	0.844294628727816	2
ENSG00000104903.4	LYL1	19	13102724	19_10	0	0.0116447560464323	8.28499931725564	1.6090997864186e-06	-0.939571150097884	1
ENSG00000104907.12	TRMT1	19	13117881	19_10	0	0.00800545789392382	4.72805332267839	6.31289620810388e-07	0.0633802816901226	1
ENSG00000104915.14	STX10	19	13149350	19_10	0	0.0129403403170126	9.27939755396452	2.00274467176735e-06	1.09763538815373	2
ENSG00000160888.6	IER2	19	13149350	19_10	0	0.0132365975701155	9.47920919759145	2.09270773106485e-06	-1.1040462427749	1
ENSG00000104957.13	CCDC130	19	13731732	19_11	0	0.0141719371354131	5.1597172086049	1.21959384086692e-06	0.336673346693512	1
ENSG00000037757.13	MRI1	19	13763485	19_11	0	0.0164833796387821	6.59625137592389	1.81344156015465e-06	0.62689075630255	1
ENSG00000104979.8	C19orf53	19	13774210	19_11	0	0.0160390323286223	6.33632565186448	1.695023633186e-06	0.630769230769569	1
ENSG00000132003.9	ZSWIM4	19	13780282	19_11	0	0.0135401192862399	4.72634896025334	1.06735374869033e-06	-0.0136518771331125	1
ENSG00000132016.11	C19orf57	19	13904630	19_11	0	0.0228050497845173	9.68806160583546	3.68491964635569e-06	-1.09831614179783	2
ENSG00000132017.10	DCAF15	19	13976645	19_11	0	0.013677876880707	4.82252750669629	1.1001540685894e-06	-0.138121546961234	1
ENSG00000187867.8	PALM3	19	14054466	19_11	0	0.0160484974319928	6.34193641812011	1.69752573210905e-06	-0.599999999999946	1
ENSG00000104998.3	IL27RA	19	14031893	19_11	0	0.0175713310236939	7.20438581806354	2.11135727323916e-06	0.780942706702259	2
ENSG00000141854.9	MISP3	19	14072765	19_11	0	0.0140922235061774	5.10611183224579	1.20013458291016e-06	0.250000000000008	1
ENSG00000072062.13	PRKACA	19	14117116	19_11	0	0.020482929453115	8.66436437717733	2.95998072441593e-06	1.03076923076918	1
ENSG00000072071.16	ADGRL1	19	14207083	19_11	0	0.0135939597793001	4.76405424568155	1.08014680191135e-06	0.0831821464695222	2
ENSG00000123146.19	ADGRE5	19	14380487	19_12	0	0.0137390470079022	5.4316053730248	1.24464335354274e-06	0.376744456781609	2
ENSG00000123136.14	DDX39A	19	14424216	19_12	0	0.0304409171573886	12.9775714300794	6.58887497385026e-06	1.42458100558653	1
ENSG00000160951.3	PTGER1	19	14474934	19_12	0	0.0145585880082114	6.03026977809188	1.46425293589753e-06	-0.546099290780101	1
ENSG00000123159.15	GIPC1	19	14472252	19_12	0	0.0130475426033734	4.98460308927641	1.08472440529447e-06	-0.267856552235472	2
ENSG00000132002.7	DNAJB1	19	14530242	19_12	0	0.0312010238413455	13.330276186968	6.93694256085709e-06	1.52197802197736	1
ENSG00000099797.13	TECR	19	14560576	19_12	0	0.0147583317027543	6.11432640818197	1.50503289475557e-06	-0.534351145038208	1
ENSG00000131355.14	ADGRE3	19	14685310	19_12	0	0.0178121479045559	7.98498896854154	2.37219681645028e-06	0.907142857142815	1
ENSG00000160961.11	ZNF333	19	14689538	19_12	0	0.0136221074969782	5.36194449518007	1.2182227981082e-06	-0.397163120567354	1
ENSG00000127507.17	ADGRE2	19	14776146	19_12	0	0.0127819312353922	4.77455288416921	1.0178629125072e-06	-0.0364963503649519	1
ENSG00000105137.12	SYDE1	19	15107071	19_12	0	0.0581052243490121	18.6014630620724	1.80269557256297e-05	1.75939849624035	1
ENSG00000105131.7	EPHX3	19	15233766	19_12	0	0.0130340512114947	5.07882283887125	1.10408521066692e-06	0.460317460317277	1
ENSG00000141867.17	BRD4	19	15341837	19_12	1	0.39670915114236	21.7734038547416	0.000144065055968349	4.11184210526209	1
ENSG00000011243.17	AKAP8L	19	15418451	19_12	0	0.0127560146572966	4.93119246750155	1.04912459585037e-06	-0.475471698113301	1
ENSG00000105122.12	RASAL3	19	15464990	19_12	0	0.0137484189823559	5.44642040022768	1.24888953110364e-06	0.357541899441401	1
ENSG00000171954.12	CYP4F22	19	15522178	19_12	0	0.0221875304076239	9.73289422769034	3.60172934988519e-06	0.976424361493593	1
ENSG00000186529.15	CYP4F3	19	15641327	19_13	0	0.018988994779957	7.66314916560797	2.42699767339529e-06	1.0349650349647	1
ENSG00000171903.16	CYP4F11	19	15921375	19_13	0	0.0165857618174057	6.37528381874804	1.76357954761105e-06	-0.755955649058503	3
ENSG00000167461.11	RAB8A	19	16111486	19_13	0	0.0178231296649395	7.05991042553822	2.0986656927002e-06	0.715083798882449	1
ENSG00000196684.12	HSH2D	19	16143612	19_13	0	0.0185406802611098	7.43562168979504	2.29933926469074e-06	0.744047619047648	1
ENSG00000105058.11	FAM32A	19	16184582	19_13	0	0.0150824028480288	5.47167787156407	1.37642059998956e-06	-0.391413542717614	2
ENSG00000072958.8	AP1M1	19	16190733	19_13	0	0.0140610314786053	4.80517418894658	1.12690270578847e-06	-0.184272089413829	2
ENSG00000127527.13	EPS15L1	19	16493460	19_14	0	0.0509820472555577	21.1196713894458	1.79582715078903e-05	2.04868913857718	1
ENSG00000105072.8	C19orf44	19	16496310	19_14	0	0.00996020017898702	5.5311501361126	9.18847883912017e-07	-0.428747151540032	3
ENSG00000085872.14	CHERP	19	16541742	19_14	0	0.0145190915520387	9.10969640718518	2.20598956163917e-06	-1.02538071065984	1
ENSG00000127526.14	SLC35E1	19	16572823	19_14	0	0.0097805180752305	5.35843920530167	8.74098295486378e-07	-0.299516908212568	1
ENSG00000214046.8	SMIM7	19	16660195	19_14	0	0.00972448087237021	5.30393175325666	8.6024956023319e-07	-0.396884561909257	2
ENSG00000072954.6	TMEM38A	19	16663584	19_14	0	0.00966597311342843	5.24668549097141	8.45844870329481e-07	0.40837696335067	1
ENSG00000127511.9	SIN3B	19	16828542	19_14	0	0.0091725638548158	4.74970709665939	7.26637283983188e-07	-0.10055865921792	1
ENSG00000127533.3	F2RL3	19	16889086	19_14	0	0.0235931591177325	13.7321039238691	5.40360112909389e-06	1.44199015429823	2
ENSG00000131351.14	HAUS8	19	17040183	19_14	0	0.00934887461340772	4.93028339959272	7.68760967215803e-07	-0.244444444444501	1
ENSG00000099331.13	MYO9B	19	17075326	19_14	0	0.0224616039582924	13.2633064377683	4.96881325587707e-06	-1.53840639588881	2
ENSG00000053501.12	USE1	19	17214972	19_14	0	0.0327931379605566	16.8789668454438	9.23185430215486e-06	-1.8774063702361	2
ENSG00000099330.8	OCEL1	19	17226216	19_14	0	0.00929650189096887	4.87700408663005	7.56193233711146e-07	-0.103739279183403	3
ENSG00000160113.5	NR2F6	19	17231475	19_14	0	0.00976227095720361	5.34072821041622	8.69583800037765e-07	0.316872427983648	1
ENSG00000105393.15	BABAM1	19	17268285	19_14	0	0.0130072720258948	8.06490480479708	1.74962741062664e-06	0.946176728967636	2
ENSG00000160117.14	ANKLE1	19	17278129	19_14	0	0.0475994788218411	20.4576443029293	1.62411929673273e-05	-2.08406879804215	2
ENSG00000130312.6	MRPL34	19	17306756	19_14	0	0.0108573415129549	6.3495183682288	1.14980551673099e-06	-0.65873015873022	1
ENSG00000130311.10	DDA1	19	17309039	19_14	0	0.0123046498192378	7.53749021873031	1.54687822368375e-06	-0.849206349206617	1
ENSG00000127220.5	ABHD8	19	17301853	19_14	0	0.00927353826677146	4.85354442437623	7.50696831878317e-07	-0.157582602255293	2
ENSG00000074855.10	ANO8	19	17363138	19_14	0	0.0251328835410186	14.3354082923698	6.00914233742653e-06	1.57251908396907	1
ENSG00000130299.16	GTPBP3	19	17332644	19_14	0	0.0106340856525368	6.15234001422557	1.09119053112738e-06	-0.571743929360175	1
ENSG00000130300.8	PLVAP	19	17357574	19_14	0	0.0368666013150779	18.0011971394538	1.10686485003313e-05	1.84374999999974	1
ENSG00000269720.2	CTD-2521M24.13	19	17392807	19_14	0	0.00974645907938831	5.3253522164469	8.65675858714238e-07	-0.4542337767241	3
ENSG00000130303.12	BST2	19	17406365	19_14	0	0.0109364022160537	6.41838412464552	1.1707395360718e-06	-0.688172043010893	1
ENSG00000130304.16	SLC27A1	19	17511805	19_14	0	0.0101969708319648	5.75404470826005	9.78598429807181e-07	-0.535999999999912	1
ENSG00000130313.6	PGLS	19	17520437	19_14	0	0.0318659604928178	16.6043927198736	8.82490655667768e-06	-1.73521850899691	1
ENSG00000167483.17	FAM129C	19	17426278	19_14	0	0.010231799714234	5.78639101157827	9.87460911965454e-07	-0.44299906300653	2
ENSG00000130309.10	COLGALT1	19	17555827	19_14	0	0.0119038782164472	7.22308005996709	1.43407217475018e-06	-0.86235737919359	2
ENSG00000130479.10	MAP1S	19	17718799	19_14	0	0.141841605879269	31.1591880385286	7.37139828423538e-05	-3.20155564555338	2
ENSG00000130475.14	FCHO1	19	17585669	19_14	0	0.0127984710209357	7.91117440941261	1.68872586054064e-06	-0.861538461538613	1
ENSG00000179913.10	B3GNT3	19	17795179	19_14	0	0.0092440875223363	4.8233711930167	7.43660714528112e-07	-0.0647482014388416	1
ENSG00000248099.3	INSL3	19	17821933	19_14	0	0.00925425358028797	4.83379967602011	7.46088162486514e-07	-0.167701863354042	1
ENSG00000105639.18	JAK3	19	17847968	19_14	0	0.00928749408583929	4.86781021277883	7.54036368767141e-07	-0.208163265306065	1
ENSG00000007080.10	CCDC124	19	17933164	19_14	0	0.0092526106306372	4.83211375919987	7.45695534079774e-07	0.109489051094866	1
ENSG00000105643.9	ARRDC2	19	18049548	19_14	0	0.0103111858308313	5.85974105431512	1.00773686027644e-06	0.496240601503665	1
ENSG00000099308.10	MAST3	19	18095263	19_14	0	0.0775837896459976	25.1933466491918	3.25999517472454e-05	-2.29382452964227	2
ENSG00000096996.15	IL12RB1	19	18078949	19_14	0	0.00939117745075602	4.97310709010798	7.78947098167302e-07	0.176470588235248	1
ENSG00000105647.16	PIK3R2	19	18153061	19_14	0	0.0103093522931935	5.85804081397123	1.0072653151281e-06	0.590551181102091	1
ENSG00000105649.9	RAB3A	19	18204107	19_14	0	0.0104682167439516	6.00314688491339	1.04812186628836e-06	-0.58918166464422	2
ENSG00000105650.21	PDE4C	19	18224905	19_14	0	0.00995330092150637	5.52456786950678	9.17118709516592e-07	-0.521428571428479	1
ENSG00000130518.16	KIAA1683	19	18274051	19_14	0	0.0247854427679934	14.2025441237738	5.87114673081869e-06	1.56606670138815	2
ENSG00000130522.5	JUND	19	18282084	19_14	0	0.0203154957256269	12.3061317433594	4.16974109497172e-06	-1.39436619718273	1
ENSG00000188039.13	NWD1	19	16719613	19_14	0	0.022591132663468	13.3181425945868	5.01812842846197e-06	-1.44400536735506	2
ENSG00000130520.10	LSM4	19	18322415	19_15	0	0.0144094371064307	5.60581445727932	1.34724270481322e-06	-0.14920553707334	2
ENSG00000130517.13	PGPEP1	19	18340571	19_15	0	0.0129145148225657	4.9617153983281	1.0687350443995e-06	0.632400158145595	2
ENSG00000175489.9	LRRC25	19	18303365	19_15	0	0.013772693362883	7.26448663110951	1.66872169736702e-06	-1.51134875179581	2
ENSG00000130511.15	SSBP4	19	18419351	19_15	0	0.0136505331291323	9.70376747825971	2.20927663891423e-06	-2.38405797101485	1
ENSG00000105655.18	ISYNA1	19	18438074	19_15	0	0.0136537580207119	5.7648299175991	1.31280071927312e-06	0.726457402548567	2
ENSG00000105656.12	ELL	19	18522945	19_15	0	0.0159420219387771	12.3892878276032	3.29419914861441e-06	2.78294573643469	1
ENSG00000105700.10	KXD1	19	18557829	19_15	0	0.0133554011269875	5.31078110926511	1.18297466537457e-06	0.56363636363631	1
ENSG00000221983.7	UBA52	19	18571685	19_15	0	0.0162618785648244	7.08253175992602	1.92096454811663e-06	0.833333333333449	1
ENSG00000006015.17	C19orf60	19	18588347	19_15	0	0.0181709724418599	8.00934897471716	2.42736727149164e-06	0.901960784313437	1
ENSG00000006016.10	CRLF1	19	18632020	19_15	0	0.0165373782127464	6.66406363786052	1.83808630873976e-06	-0.188507344349354	2
ENSG00000105696.8	TMEM59L	19	18607901	19_15	0	0.0128761795502419	4.87546356919355	1.04703945006587e-06	-0.497512437810772	1
ENSG00000105664.10	COMP	19	18777340	19_15	0	0.0511875822133415	18.2929076968907	1.56173543815678e-05	2.00442117834781	2
ENSG00000005007.12	UPF1	19	18831773	19_15	0	0.0166725269427164	7.5285482266736	2.09349906013902e-06	-1.10606060606099	1
ENSG00000223802.7	CERS1	19	18896790	19_15	0	0.0166405275417665	7.21415230529351	2.00222326211677e-06	0.798941798941638	1
ENSG00000105669.13	COPE	19	18919762	19_15	0	0.0134957466616438	5.32100780632015	1.19770791298307e-06	-0.655786350148312	1
ENSG00000105676.13	ARMC6	19	19035920	19_15	0	0.0186456675456653	8.04696296667731	2.50247671212612e-06	-1.05841134509718	2
ENSG00000064607.16	SUGP2	19	19034434	19_15	0	0.0194255419434383	8.37011368894492	2.71184339670008e-06	1.1714687050776	2
ENSG00000064545.14	TMEM161A	19	19138570	19_15	0	0.0137752466771102	5.41288285569989	1.24362120472283e-06	-0.63800045478767	3
ENSG00000213999.15	MEF2B	19	19168558	19_15	0	0.0269201699942928	11.486682628253	5.15742030160049e-06	-1.20245395299575	2
ENSG00000254901.7	BORCS8	19	19168558	19_15	0	0.020355102957834	8.93664910154987	3.03394787197629e-06	0.89062499999971	1
ENSG00000064490.13	RFXANK	19	19192475	19_15	0	0.013011811386515	4.84439158049959	1.05132527524529e-06	0.107608260773236	2
ENSG00000187664.8	HAPLN4	19	19262880	19_15	0	0.0894519929993766	21.9177428213574	3.26998645265473e-05	2.97265154700012	2
ENSG00000213996.12	TM6SF2	19	19272489	19_15	0	0.0524422141660014	17.0144298426653	1.48819049272222e-05	2.52409638554367	1
ENSG00000167491.17	GATAD2A	19	19386386	19_15	0	0.0145927671118011	5.79016076284078	1.40925108914762e-06	-0.84929266365056	2
ENSG00000250067.11	YJEFN3	19	19528639	19_15	0	0.0579805815941414	18.1861775656647	1.75866896647859e-05	-2.78105909801041	3
ENSG00000160161.9	CILP2	19	19537904	19_15	0	0.0329737414623152	12.8805226421398	7.08372706275189e-06	2.29517398037641	2
ENSG00000105717.13	PBX4	19	19621047	19_15	0	0.0130209303717764	4.86498333967794	1.05653400480008e-06	0.10416666666668	1
ENSG00000064547.13	LPAR2	19	19629920	19_15	0	0.0373042789716794	14.1017637942102	8.77389013079283e-06	-2.28057553956844	1
ENSG00000089639.10	GMIP	19	19629920	19_15	0	0.0373042789716794	14.1017637942102	8.77389013079283e-06	-2.28057553956844	1
ENSG00000181896.11	ZNF101	19	19699819	19_15	0	0.017076023991045	7.17829660695725	2.04441124598027e-06	1.26315789473682	1
ENSG00000105708.8	ZNF14	19	19730634	19_15	0	0.0552528757581866	18.0474532039427	1.66314807216694e-05	-2.25015199845646	2
ENSG00000081665.13	ZNF506	19	19816638	19_16	0	0.0282216085340581	11.1308494554584	5.23926273802026e-06	-1.1838381923798	2
ENSG00000256771.3	ZNF253	19	19866109	19_16	0	0.0146009458688754	4.85138706108762	1.1814273540688e-06	-0.2285160931859	2
ENSG00000184635.14	ZNF93	19	19901261	19_16	0	0.0150883198059046	5.16350652037636	1.29940853777394e-06	0.229166666666646	1
ENSG00000197124.11	ZNF682	19	20034966	19_16	0	0.023850040561649	9.52369346432475	3.78838960289636e-06	-1.14979333769672	2
ENSG00000213988.10	ZNF90	19	20111163	19_16	0	0.029047629874737	11.406630532947	5.52622015509313e-06	-1.55339805825229	1
ENSG00000237440.8	ZNF737	19	20568275	19_16	0	0.0172821711887597	6.45470467590053	1.86052189372051e-06	0.675675675675701	1
ENSG00000188171.15	ZNF626	19	20639294	19_16	0	0.0146291726839994	4.86974488081948	1.18819051634555e-06	0.189189189189232	1
ENSG00000160229.11	ZNF66	19	20776334	19_17	0	0.0132834822349641	4.73731523720726	1.04955289282098e-06	-0.247851311224246	2
ENSG00000105750.14	ZNF85	19	20847342	19_17	0	0.0239523272528699	10.3490464105482	4.13435873009972e-06	-1.35275088955744	3
ENSG00000196705.8	ZNF431	19	21135888	19_17	0	0.025782428567518	11.0518537829306	4.75246644590393e-06	-1.49315068493141	1
ENSG00000182141.10	ZNF708	19	21328980	19_17	0	0.0139172393172001	5.18014541001979	1.20241712175628e-06	-0.556291390728581	1
ENSG00000172687.13	ZNF738	19	21358495	19_17	0	0.013522520713847	4.90676269086418	1.10665643920047e-06	-0.469036464676148	3
ENSG00000196268.11	ZNF493	19	21403434	19_17	0	0.0137668623059666	5.07691067574922	1.16572093688362e-06	-0.30388719220763	2
ENSG00000197013.9	ZNF429	19	21494519	19_17	0	0.0132676883029105	4.72601235499122	1.04580380675697e-06	-0.09599999999997	1
ENSG00000197020.10	ZNF100	19	21767600	19_17	0	0.0161067983118549	6.56919816303707	1.76474389783755e-06	0.637795275590605	1
ENSG00000198521.11	ZNF43	19	21851255	19_17	0	0.0133984110756744	4.81915717242557	1.07692260844343e-06	0.169611307420422	1
ENSG00000160321.14	ZNF208	19	21599427	19_17	0	0.0137313492748209	5.05236829666814	1.15709314586424e-06	-0.349199440656657	2
ENSG00000197134.11	ZNF257	19	21856474	19_17	0	0.0133013002526302	4.75005080331485	1.05378607919239e-06	0.116349896402179	3
ENSG00000196109.6	ZNF676	19	22197215	19_17	0	0.0139102985960662	5.17539298766922	1.20071487583545e-06	-0.356589147286932	1
ENSG00000197360.9	ZNF98	19	22439951	19_17	0	0.0429271154603369	15.9358657279626	1.14095226256263e-05	-1.75670516549178	2
ENSG00000269067.1	ZNF728	19	23002457	19_18	0	0.0287718892559088	11.6476987093865	5.58944405745218e-06	-1.63454983181097	2
ENSG00000183850.13	ZNF730	19	23074362	19_18	0	0.026795033984065	10.967637002134	4.90148283264789e-06	1.32267441860455	1
ENSG00000167232.13	ZNF91	19	23395661	19_19	0	0.0193821505547139	5.59281475791216	1.80797534337074e-06	-0.386666666666566	1
ENSG00000197372.9	ZNF675	19	23687021	19_19	0	0.0289024363073414	9.40524050167496	4.53382198166833e-06	1.18867924528322	1
ENSG00000196172.9	ZNF681	19	23717012	19_19	0	0.0279114701383424	9.07173193386093	4.22311614949058e-06	1.22742474916393	1
ENSG00000169021.5	UQCRFS1	19	29138569	19_20	0	0.018763673359359	4.76762086943712	1.4920373049916e-06	0.195172659352323	2
ENSG00000105171.9	POP4	19	29604256	19_21	0	0.120443040464242	25.3426258131752	5.09088664590691e-05	-2.37992125984097	1
ENSG00000131943.17	C19orf12	19	29715499	19_21	0	0.0215440954462398	8.68293668571546	3.12000294729074e-06	1.07560764900476	2
ENSG00000105173.13	CCNE1	19	29802159	19_21	0	0.0148074863163082	5.11388864213205	1.2629690626865e-06	-0.276119402985214	1
ENSG00000105176.17	URI1	19	29923189	19_21	0	0.0142444630668293	4.74543553314929	1.12741099768108e-06	-0.0326086956521652	1
ENSG00000198597.8	ZNF536	19	30192972	19_21	0	0.0160782359131183	5.89675087080772	1.58128911756313e-06	-0.553191489361763	1
ENSG00000121297.6	TSHZ3	19	31351096	19_22	0	0.110451207399507	27.5761095128475	5.07999831725243e-05	-3.21259842519754	1
ENSG00000168813.16	ZNF507	19	32345686	19_23	0	0.00858129006592279	7.41286232593472	1.06095905128003e-06	1.01076526009742	2
ENSG00000178904.18	DPY19L3	19	32405307	19_23	0	0.00761742361275064	6.14488796200182	7.80696410084891e-07	-0.653738270414712	2
ENSG00000105185.11	PDCD5	19	32581408	19_23	0	0.0277236759554537	19.3838884962211	8.96296751715197e-06	-2.27257925168357	2
ENSG00000105186.15	ANKRD27	19	32571456	19_23	0	0.0287678480439766	20.0434981767202	9.61703070229679e-06	-2.30520682441956	2
ENSG00000213965.3	NUDT19	19	32691896	19_23	0	0.00995477216062546	8.58825537864736	1.42592400473173e-06	-0.977777777777683	1
ENSG00000173809.17	TDRD12	19	32719483	19_23	0	0.00710471098247256	5.20086698681069	6.16285951591522e-07	0.0564516129032284	1
ENSG00000021488.12	SLC7A9	19	32869436	19_23	0	0.00827984373066615	6.91822910686664	9.55382288937102e-07	0.829080791492992	3
ENSG00000121289.17	CEP89	19	32972032	19_23	0	0.103111330210785	29.2560547053179	5.03132364425309e-05	2.3714062191859	2
ENSG00000131944.9	FAAP24	19	32972322	19_23	0	0.0270140682808877	16.2678506573479	7.32960002069617e-06	1.35967942301715	2
ENSG00000131941.7	RHPN2	19	33065984	19_23	0	0.0230174486197768	15.7889201096096	6.06135492744299e-06	-1.81159420289885	1
ENSG00000076650.6	GPATCH1	19	33083597	19_23	0	0.0322049516206053	21.2166729425425	1.13961993706287e-05	2.71538461538343	1
ENSG00000166359.10	WDR88	19	33173762	19_23	0	0.0356093701586866	20.4249058491166	1.21306608542375e-05	2.19548872180421	1
ENSG00000130881.13	LRP3	19	33217163	19_23	0	0.0136218522439533	12.8185025687985	2.9122829357858e-06	1.64052287581702	1
ENSG00000130876.11	SLC7A10	19	33227147	19_23	0	0.00971068368994299	6.89384764574569	1.11653308028244e-06	-0.838888888888592	1
ENSG00000245848.2	CEBPA	19	33337168	19_23	0	0.00753390527661735	5.45021057949447	6.84846977726189e-07	-0.356164383561667	1
ENSG00000153879.8	CEBPG	19	33372480	19_23	0	0.00673077505581055	4.85935542121307	5.45511420791879e-07	-0.615384615384533	1
ENSG00000124299.13	PEPD	19	33521387	19_23	0	0.00735430858686392	5.38970823705676	6.61100081199488e-07	-0.0339805825242673	1
ENSG00000124302.12	CHST8	19	33621399	19_23	0	0.00684003294074564	4.88663007541972	5.57478037345251e-07	0.297872340425551	1
ENSG00000153885.14	KCTD15	19	33796072	19_24	0	0.00892119432075533	5.37422485834406	7.99648152588041e-07	-0.387499999999957	1
ENSG00000257103.8	LSM14A	19	34172946	19_24	0	0.00935018476105764	5.81965495722434	9.07564572871434e-07	-0.550387596899472	1
ENSG00000166398.12	KIAA0355	19	34255632	19_24	0	0.0375100815486537	19.0552822238505	1.19212967651691e-05	-1.97637795275528	1
ENSG00000105220.14	GPI	19	34361029	19_24	0	0.0193420128266426	12.7264326388999	4.10552268023759e-06	-1.55802469135806	1
ENSG00000126261.12	UBA2	19	34428299	19_24	0	0.0149541554481998	10.278392189103	2.5635818095203e-06	-1.33333333333403	1
ENSG00000142279.12	WTIP	19	34481241	19_24	0	0.0145537753510653	10.0204029371655	2.43232138490354e-06	-1.06701030927834	1
ENSG00000205209.7	SCGB2B2	19	34674728	19_24	0	0.0100252256756801	6.48093002815796	1.08365638908844e-06	-0.675126903553181	1
ENSG00000089335.20	ZNF302	19	34678196	19_24	0	0.0156875181782864	10.7335853286479	2.80840127026623e-06	-1.18750000000027	1
ENSG00000197841.14	ZNF181	19	34732752	19_24	0	0.00878047944947735	5.22345106725465	7.64954963580232e-07	0.283628674888697	2
ENSG00000168661.14	ZNF30	19	34927289	19_24	0	0.136067649359493	31.6318853908944	7.17860515027084e-05	2.87946244638692	2
ENSG00000180884.9	ZNF792	19	34963700	19_24	0	0.00967172784510839	6.14038483582027	9.90512050240743e-07	-0.769230769230749	1
ENSG00000089351.14	GRAMD1A	19	34994885	19_24	0	0.0100754897460721	6.52838288599985	1.09706380950221e-06	0.80689655172443	1
ENSG00000105711.11	SCN1B	19	35039833	19_24	0	0.00841157069467025	4.81645700769126	6.75717074203762e-07	0.143617021276601	1
ENSG00000266964.5	FXYD1	19	35139458	19_24	0	0.158045168587674	33.1332865279521	8.73385235280934e-05	-3.47727272727201	1
ENSG00000153902.13	LGI4	19	35142332	19_24	0	0.139724212175318	31.8907030812236	7.43183175232409e-05	-3.42105263157949	1
ENSG00000105699.16	LSR	19	35248017	19_24	0	0.0201345088817745	13.1089118331062	4.40217992451383e-06	-1.62898918868671	3
ENSG00000105697.7	HAMP	19	35280614	19_24	0	0.0303664671787357	17.0310940286052	8.62575108557135e-06	1.83854166666707	1
ENSG00000105695.14	MAG	19	35309759	19_24	0	0.0083483840151366	4.7449693901432	6.6068726935944e-07	0.0569620253164587	1
ENSG00000012124.16	CD22	19	35318897	19_24	0	0.0120479134388486	8.22532218301911	1.65281734689286e-06	0.986206896551404	1
ENSG00000185897.6	FFAR3	19	35358159	19_24	0	0.0111586195404876	7.49735562099052	1.39533563944776e-06	0.803370786517155	1
ENSG00000126262.4	FFAR2	19	35444036	19_24	0	0.00854021089919144	4.96036952527079	7.06549725365423e-07	0.22811059907848	1
ENSG00000105675.8	ATP4A	19	35564137	19_24	0	0.00885110094274999	5.29941846895258	7.82322127634353e-07	-0.434146341463581	1
ENSG00000249115.8	HAUS5	19	35612615	19_24	0	0.0113759438213012	7.68045040811118	1.45725056899049e-06	-0.802651176029865	2
ENSG00000126254.11	RBM42	19	35628648	19_24	0	0.00846978435992307	4.88185194630143	6.89631456914853e-07	0.184873949579786	1
ENSG00000105672.14	ETV2	19	35646018	19_24	0	0.0086331159269375	5.06296448170696	7.29008444460917e-07	0.244094488188963	1
ENSG00000126267.8	COX6B1	19	35658859	19_24	0	0.0126409966412899	8.68165989121446	1.83039233993801e-06	-0.936000000000308	1
ENSG00000105668.7	UPK1A	19	35666265	19_24	0	0.014372010956744	9.90097805321082	2.3733169615429e-06	1.06105670270567	2
ENSG00000011590.13	ZBTB32	19	35707012	19_24	0	0.0126996174790575	8.72560452891987	1.8481885316279e-06	0.962683298947775	2
ENSG00000161265.14	U2AF1L4	19	35745027	19_24	0	0.00838798482255987	4.78983685316385	6.70098217503816e-07	-0.12334788816511	3
ENSG00000267796.7	LIN37	19	35746344	19_24	0	0.00865308640851248	5.08487459532569	7.33856918288159e-07	0.287198182452361	2
ENSG00000004776.12	HSPB6	19	35757765	19_24	0	0.00874900807976264	5.18940552284772	7.5724520654068e-07	0.315317059243851	2
ENSG00000167595.14	PROSER3	19	35757765	19_24	0	0.0103755964848955	6.80688026303604	1.17793490218425e-06	-0.691001443619963	2
ENSG00000004777.18	ARHGAP33	19	35771026	19_24	0	0.00834953680730866	4.74627969269105	6.60960971894951e-07	-0.03838719328048	2
ENSG00000105290.11	APLP1	19	35867661	19_24	0	0.0788482572295028	26.2386007108431	3.4505861503924e-05	3.02618369789461	3
ENSG00000167604.13	NFKBID	19	35901771	19_24	0	0.0485160549065958	21.5290196461886	1.7420869944121e-05	-2.75846230559375	2
ENSG00000126264.9	HCST	19	35902284	19_24	0	0.0087867145658842	5.23018512238655	7.66485044234113e-07	0.326013513513531	1
ENSG00000011600.11	TYROBP	19	35907997	19_24	0	0.0345035910764577	18.2537036388341	1.05045003249859e-05	-2.54907717387897	2
ENSG00000126243.8	LRFN3	19	35935009	19_24	0	0.0387937942359273	19.3778245958883	1.25379745503074e-05	2.60655737704869	1
ENSG00000205138.3	SDHAF1	19	35994474	19_25	0	0.055009978610773	19.2379445030521	1.76506315464105e-05	1.95450184342563	2
ENSG00000181392.14	SYNE4	19	36008271	19_25	0	0.0432797839532219	16.3571173130929	1.18073369816396e-05	-1.51785714285714	1
ENSG00000239382.10	ALKBH6	19	35989772	19_25	0	0.0554397725157794	19.1820107110278	1.77368165554418e-05	1.89617486338682	1
ENSG00000105270.14	CLIP3	19	36032835	19_25	0	0.013086185160526	5.92628710969539	1.29346849295182e-06	-0.692212217508101	3
ENSG00000105258.8	POLR2I	19	36114973	19_25	0	0.0225437583678927	11.042079641933	4.15180838478851e-06	1.23753665689146	1
ENSG00000105254.11	TBCB	19	36114973	19_25	0	0.0225437583678927	11.042079641933	4.15180838478851e-06	1.23753665689146	1
ENSG00000161281.10	COX7A1	19	36149867	19_25	0	0.0120149984611724	5.04302627802572	1.01059013910187e-06	0.338961361291361	3
ENSG00000196357.11	ZNF565	19	36248549	19_25	0	0.0118324386782086	5.12608624082237	1.01162668418599e-06	-0.352459016393532	1
ENSG00000142065.13	ZFP14	19	36379043	19_25	0	0.0582760980359831	20.2714029162596	1.9703091610235e-05	2.44281030234329	2
ENSG00000181007.8	ZFP82	19	36417775	19_25	0	0.0356209415115174	15.7941917073928	9.38345779526547e-06	-2.19999999999973	1
ENSG00000186017.14	ZNF566	19	36488475	19_25	0	0.0135606028761075	6.85650145027351	1.55074959198449e-06	1.04801744805225	2
ENSG00000186020.12	ZNF529	19	36605171	19_25	0	0.012340897496108	5.50548264775356	1.133188735636e-06	0.661417322834369	1
ENSG00000161298.17	ZNF382	19	36507666	19_25	0	0.0302281267416441	14.9080957479278	7.516116679369e-06	2.0333435527128	3
ENSG00000189042.13	ZNF567	19	36687627	19_25	0	0.0136795883307661	6.29788483938131	1.43690431404689e-06	0.552112776603786	2
ENSG00000267041.5	ZNF850	19	36773288	19_25	0	0.0121063297749427	5.34492356254917	1.07923023617062e-06	0.734848484848811	1
ENSG00000251247.10	ZNF345	19	36848254	19_25	0	0.0125590616027113	5.39587411954009	1.13026194552395e-06	-0.178571428571418	1
ENSG00000198453.12	ZNF568	19	36910397	19_25	0	0.0133029226137923	5.93599445025214	1.31704512913596e-06	-0.47994907356817	3
ENSG00000197050.10	ZNF420	19	37007360	19_25	0	0.196791329089027	20.2947729725419	6.66116608040193e-05	-3.70161290322489	1
ENSG00000196967.10	ZNF585A	19	37173136	19_26	0	0.0219941211124638	15.6249415847854	5.73172202730194e-06	-2.52865816494947	2
ENSG00000181666.17	HKR1	19	37312346	19_26	0	0.0082491925954683	6.30668854619665	8.67706664062747e-07	-1.04069767441879	1
ENSG00000189164.14	ZNF527	19	37370959	19_26	0	0.0159003294596819	12.5367652970261	3.32469434063449e-06	-1.74999999999981	1
ENSG00000171827.10	ZNF570	19	37469913	19_26	0	0.0118612899203722	9.75208596116224	1.92925461436925e-06	-1.7411764705882	1
ENSG00000196437.10	ZNF569	19	37468470	19_26	0	0.0193791934596232	14.4197306620849	4.66071935113838e-06	-1.91017964071858	1
ENSG00000188227.12	ZNF793	19	37503209	19_26	0	0.0100925930982609	8.2194475901367	1.38358390212537e-06	-0.974562343100739	2
ENSG00000180479.13	ZNF571	19	37593066	19_26	0	0.00748280251229005	5.38237764045479	6.71735892891387e-07	0.912549730700474	2
ENSG00000196381.10	ZNF781	19	37692331	19_26	0	0.0077484319682406	5.71301646030942	7.38311112566444e-07	1.0461707430057	3
ENSG00000120784.15	ZFP30	19	37691732	19_26	0	0.0180010673920474	13.7172225562225	4.11836228741054e-06	2.14571132067527	2
ENSG00000198182.12	ZNF607	19	37719550	19_26	0	0.0213049970241812	15.3219733755704	5.44447849577382e-06	2.44782378941134	2
ENSG00000189144.13	ZNF573	19	37815020	19_26	0	0.0363813511304923	20.4360695190468	1.24004173140683e-05	2.83936488334234	2
ENSG00000105738.10	SIPA1L3	19	38103739	19_26	0	0.0136967967028067	11.1186908517901	2.53999446600607e-06	1.40476190476156	1
ENSG00000167642.12	SPINT2	19	38242523	19_26	0	0.0103660648342903	8.47311509351729	1.46493087392304e-06	1.25748635479148	2
ENSG00000167641.10	PPP1R14A	19	38256477	19_26	0	0.123196533462184	32.3136689573315	6.6396450772851e-05	3.27999999999937	1
ENSG00000167644.11	C19orf33	19	38301201	19_26	0	0.0330577071994461	19.5189734685121	1.07619212061282e-05	2.22703562993053	3
ENSG00000167645.16	YIF1B	19	38316850	19_26	0	0.00934248400189985	7.48678212101938	1.1665884248934e-06	-0.925438447522359	3
ENSG00000099337.4	KCNK6	19	38319752	19_26	0	0.00702521276078261	4.78429032948311	5.6057937311696e-07	-0.178538207933264	2
ENSG00000099338.22	CATSPERG	19	38336016	19_26	0	0.00905755779619	7.19305077719091	1.08663664201571e-06	1.13793103448279	1
ENSG00000099341.11	PSMD8	19	38374996	19_26	0	0.00722054708648956	5.04418981589697	6.07465518269346e-07	0.5733333333334	1
ENSG00000130244.12	FAM98C	19	38366445	19_26	0	0.00965789039665654	7.80173257740131	1.25670527438942e-06	-1.10897435897434	1
ENSG00000171777.15	RASGRP4	19	38426455	19_26	0	0.00698121614287794	4.72475574545216	5.50136615929848e-07	0.0437017994858656	1
ENSG00000196218.12	RYR1	19	38434174	19_26	0	0.00848155612143675	6.56997504251203	9.29392932259863e-07	0.766666666666471	1
ENSG00000104814.12	MAP4K1	19	38618901	19_26	0	0.00811929452353055	6.1561275137892	8.33654325747859e-07	-0.508158508158301	1
ENSG00000178982.9	EIF3K	19	38619335	19_26	0	0.0637457585618506	25.8442937531951	2.74774273194576e-05	-2.65765765765653	1
ENSG00000130402.11	ACTN4	19	38647968	19_26	0	0.00737175608360241	5.24059960882229	6.44335474557769e-07	-0.272000000000067	1
ENSG00000182472.8	CAPN12	19	38730549	19_26	0	0.00699075280116235	4.73769075981146	5.52396299851443e-07	-0.0162231936925005	2
ENSG00000178934.4	LGALS7B	19	38789161	19_26	0	0.00852382538407559	6.6171226408126	9.40727486953979e-07	-0.602836879432861	1
ENSG00000171747.8	LGALS4	19	38813762	19_26	0	0.00900288177956987	7.13559246149312	1.07144946141422e-06	0.717073170731463	1
ENSG00000068903.19	SIRT2	19	38904691	19_26	0	0.0169889259241628	13.1665793679218	3.73077441426745e-06	1.45205479452065	1
ENSG00000104825.16	NFKBIB	19	38907776	19_26	0	0.0307618322745949	18.8298864035377	9.66095380514872e-06	1.94884895547213	2
ENSG00000262484.1	CCER2	19	38911815	19_26	0	0.00805051259584544	6.07546540799934	8.15761475602881e-07	0.618749999999969	1
ENSG00000104835.14	SARS2	19	38930162	19_26	0	0.00700743300945883	4.76027297324359	5.56353619539701e-07	-0.0215581028592879	2
ENSG00000269190.5	FBXO17	19	38916374	19_26	0	0.00821245823676764	6.26428982183623	8.58035234331915e-07	0.720197512772752	3
ENSG00000161243.8	FBXO27	19	39030072	19_26	0	0.0106989541114926	8.77305403000315	1.5654969809138e-06	1.06615904511347	2
ENSG00000130669.17	PAK4	19	39129381	19_26	0	0.00954887690131978	7.69402493180321	1.22536646178885e-06	0.867187500000065	1
ENSG00000128011.4	LRFN1	19	39298475	19_26	0	0.0130686368142481	10.6726249871543	2.32627816287988e-06	1.25549362463808	2
ENSG00000130755.12	GMFG	19	39335670	19_26	0	0.0127588893884024	10.4447614035554	2.22265215798352e-06	1.22135416666671	1
ENSG00000179134.15	SAMD4B	19	39344858	19_26	0	0.0145000775549997	11.6602403620088	2.81992744065022e-06	-1.33838383838321	1
ENSG00000006712.14	PAF1	19	39391177	19_26	0	0.00832800023667268	6.39674268281799	8.88504671288464e-07	0.658536585366074	1
ENSG00000063322.13	MED29	19	39393348	19_26	0	0.00730752561619752	5.15765783613909	6.28612451543077e-07	-0.331838565022341	1
ENSG00000090924.14	PLEKHG2	19	39412448	19_26	0	0.00981404601794322	7.95390499044771	1.30193287853965e-06	0.86531986531949	1
ENSG00000105193.8	RPS16	19	39435417	19_26	0	0.00698386438074805	4.72835034351875	5.50764006601371e-07	0.0504473537746705	3
ENSG00000196235.13	SUPT5H	19	39435961	19_26	0	0.00775741504527872	5.72391410292267	7.40577036541111e-07	-0.499613144024456	2
ENSG00000105197.10	TIMM50	19	39480761	19_26	0	0.0120724928086811	9.91959543381646	1.99733549943752e-06	1.15523465703978	1
ENSG00000176401.5	EID2B	19	39532668	19_26	0	0.0147656410288387	11.8327325339538	2.91405308782332e-06	1.338896695411	2
ENSG00000176396.10	EID2	19	39540064	19_26	0	0.00714402660960922	4.94320948578311	5.88995782032244e-07	0.281879194630946	1
ENSG00000105204.13	DYRK1B	19	39833326	19_27	0	0.0121009447348235	4.72766975575629	9.54171663674023e-07	-0.0380633456656536	2
ENSG00000105202.8	FBL	19	39846440	19_27	0	0.0220631388520124	10.4413547796427	3.84223794229832e-06	1.18939393939447	1
ENSG00000013275.7	PSMC4	19	39970830	19_27	0	0.0121454011317014	4.76249080054851	9.64730743010814e-07	0.11259541984736	1
ENSG00000187187.13	ZNF546	19	39984091	19_27	0	0.0122660488125844	4.85635355305348	9.93516515718293e-07	0.169975393751526	2
ENSG00000128000.15	ZNF780B	19	40055795	19_27	0	0.0163209223729576	7.57071085451954	2.06082666185301e-06	-0.888438617907575	2
ENSG00000197782.14	ZNF780A	19	40088941	19_27	0	0.0144989276271073	6.44518751742733	1.55858877792942e-06	-0.690222947076516	3
ENSG00000174521.7	TTC9B	19	40219847	19_27	0	0.0572855948598776	19.59479452972	1.87217415946776e-05	2.27200000000043	1
ENSG00000105221.16	AKT2	19	40282734	19_27	0	0.0279660062514868	12.7043485490841	5.92574496630507e-06	-1.67854239966481	2
ENSG00000160392.13	C19orf47	19	40347585	19_27	0	0.0122585319823453	4.85053401113706	9.91717836232254e-07	-0.397912860742424	2
ENSG00000160396.8	HIPK4	19	40389008	19_27	0	0.0253468441259788	11.7650635931843	4.97368502474558e-06	-1.47826086956536	1
ENSG00000105227.14	PRX	19	40364286	19_27	0	0.0260042054658431	12.0095210742955	5.20870046136986e-06	-1.57136395960552	2
ENSG00000167565.12	SERTAD3	19	40444526	19_27	0	0.0121158424608786	4.7393523956444	9.57707139987243e-07	-0.00781249999999917	1
ENSG00000090013.9	BLVRB	19	40463893	19_27	0	0.03469201035295	14.7669824262811	8.54439527018321e-06	1.59541984732809	1
ENSG00000160410.14	SHKBP1	19	40569858	19_28	0	0.0234632362922222	13.19870063468	5.16510552132028e-06	-1.54125394721291	2
ENSG00000105245.9	NUMBL	19	40689707	19_28	0	0.010194461339512	4.76523004984235	8.10229890037838e-07	0.061946902654879	1
ENSG00000123815.11	COQ8B	19	40719549	19_28	0	0.0308367698394547	23.7482467629931	1.2214073744867e-05	-3.67471033541836	2
ENSG00000086544.2	ITPKC	19	40708891	19_28	1	0.387508445454205	27.3305157880534	0.000176640020122591	4.7920000000005	1
ENSG00000077312.8	SNRPA	19	40750614	19_28	0	0.0218569661070237	19.1867118082981	6.9944011491436e-06	-3.96062992125871	1
ENSG00000188493.14	C19orf54	19	40750587	19_28	0	0.0138431897527694	8.03149073336283	1.85435312339761e-06	0.985394526045218	3
ENSG00000261857.6	MIA	19	40772588	19_28	0	0.013107639437865	7.07045825157472	1.54572472642258e-06	0.765586034912395	1
ENSG00000269858.5	EGLN2	19	40815467	19_28	0	0.0109328352047391	12.0346454259717	2.19445261086472e-06	2.83720930232511	1
ENSG00000167600.13	CYP2S1	19	41176369	19_28	0	0.389054964594522	29.8401990076159	0.000193630061017087	3.55630852428271	2
ENSG00000167601.11	AXL	19	41250133	19_28	0	0.0144867147537787	8.30540337576394	2.00673832279405e-06	-1.14492753623157	1
ENSG00000105323.16	HNRNPUL1	19	41262082	19_28	0	0.0144242141261879	8.22467103405411	1.97865830699754e-06	-1.10638297872345	1
ENSG00000142039.3	CCDC97	19	41307470	19_28	0	0.0132747893355494	7.61061507029933	1.68502946732127e-06	-1.23463687150765	1
ENSG00000142046.14	TMEM91	19	41394904	19_28	0	0.0102633155289452	4.8911663205961	8.37259757039674e-07	-0.326424870466282	1
ENSG00000123810.7	B9D2	19	41363851	19_28	0	0.0321386764288509	15.6603312999058	8.39438798499389e-06	1.8358208955228	1
ENSG00000077348.8	EXOSC5	19	41397315	19_28	0	0.0108293548042356	5.31453070650821	9.59903574875032e-07	0.493516304800712	2
ENSG00000248098.11	BCKDHA	19	41397516	19_28	0	0.0104217168742936	5.05740268230227	8.79076986411049e-07	-0.443278063056764	2
ENSG00000177191.2	B3GNT8	19	41422796	19_28	0	0.0160290466076848	9.31596111020855	2.49055114216708e-06	1.23255813953471	1
ENSG00000105341.18	ATP5SL	19	41436368	19_28	0	0.0114834215970017	5.89832869530681	1.1296928653185e-06	-0.713541666666885	1
ENSG00000204978.2	ERICH4	19	41442778	19_28	0	0.0128976770959821	6.99258213307198	1.50421245925407e-06	0.675977653631401	1
ENSG00000268041.2	CTD-2575K13.6	19	41929898	19_29	0	0.0175479219411347	7.87923003593388	2.30605456621932e-06	-0.818181818181767	1
ENSG00000105404.10	RABAC1	19	41958701	19_29	0	0.0200911309547605	9.16789536668817	3.07209143872565e-06	1.01663893510793	1
ENSG00000105409.16	ATP1A3	19	41997562	19_29	0	0.0150110828751779	6.39403502066836	1.60083709328423e-06	-0.746594005449692	1
ENSG00000105732.12	ZNF574	19	42066419	19_29	0	0.0324175476740616	13.7362475110297	7.42691359726997e-06	1.641025641026	1
ENSG00000028277.21	POU2F2	19	42196795	19_29	0	0.0144278697612583	6.01735493404867	1.44799795346197e-06	0.708333333333148	1
ENSG00000167625.10	ZNF526	19	42220331	19_29	0	0.0427394230964232	16.3884868749622	1.16822802084692e-05	1.69009584664589	1
ENSG00000105722.9	ERF	19	42255478	19_29	0	0.0226761231466182	10.3215258591788	3.90366748576051e-06	1.28685258964125	1
ENSG00000079462.7	PAFAH1B3	19	42303657	19_29	0	0.0202761818622876	9.25524162081009	3.12992581821904e-06	1.24014336917569	1
ENSG00000167619.11	TMEM145	19	42312345	19_29	0	0.0230300813871926	10.4692488235476	4.02134283685094e-06	1.36749116607657	1
ENSG00000105429.12	MEGF8	19	42325119	19_29	0	0.0196522726801521	8.95751639534861	2.93603006718688e-06	1.20567375886574	1
ENSG00000124469.11	CEACAM8	19	42595206	19_29	0	0.0143231700582322	5.94813293574815	1.42095367626287e-06	-0.635514018691629	1
ENSG00000204936.9	CD177	19	43370739	19_30	0	0.01617467199267	6.37011462280986	1.71847348232334e-06	0.622754491017946	1
ENSG00000176531.10	PHLDB3	19	43501293	19_30	0	0.0400757384029746	15.0361307688721	1.00502700816625e-05	-1.78658536585369	1
ENSG00000176472.10	ZNF575	19	43561236	19_30	0	0.0326188079278525	13.061675965811	7.10603098128052e-06	1.4566929133861	1
ENSG00000105755.7	ETHE1	19	43499979	19_30	0	0.0139153442773013	4.93978098784937	1.14646752006257e-06	-0.0635974250174285	3
ENSG00000234465.10	PINLYP	19	43577136	19_30	0	0.0363046275032927	14.0875425363604	8.53016302048727e-06	1.9205455518148	5
ENSG00000073050.11	XRCC1	19	43580251	19_30	0	0.0138984188787956	4.92821167693847	1.1423912171967e-06	-0.489711945804805	2
ENSG00000167378.8	IRGQ	19	43595611	19_30	0	0.0627155112505469	19.3570843536769	2.0247668188215e-05	2.29838709677505	1
ENSG00000124444.15	ZNF576	19	43598186	19_30	0	0.0913548977757286	23.0267902065178	3.50853122307584e-05	2.59848484848539	1
ENSG00000011422.11	PLAUR	19	43670819	19_30	0	0.0152660166485235	5.82029970727528	1.48194192889339e-06	0.449999999999944	1
ENSG00000105771.13	SMG9	19	43754925	19_30	0	0.0199915837108551	8.38672710186977	2.79640337103469e-06	1.27516778523476	1
ENSG00000159871.14	LYPD5	19	43817624	19_30	0	0.0140211402521003	5.01175138058802	1.17201442727091e-06	-0.11811023622046	1
ENSG00000167637.16	ZNF283	19	43827818	19_30	0	0.0176876296846865	7.22086507441328	2.13019309570706e-06	-0.945905468518369	2
ENSG00000176222.8	ZNF404	19	43901129	19_30	0	0.038872626130448	14.7434444317525	9.55879052104926e-06	-1.72892398818346	2
ENSG00000159905.14	ZNF221	19	43950821	19_30	0	0.0146898808621114	5.45457859624683	1.33640958907031e-06	-0.350282133371232	2
ENSG00000204920.10	ZNF155	19	43967716	19_30	0	0.0166472998404836	6.64407112897606	1.84475281027344e-06	0.523508755612133	3
ENSG00000159882.12	ZNF230	19	44002969	19_30	0	0.0185819707475003	7.69039304622116	2.38341909404509e-06	-0.928092231793573	2
ENSG00000178386.12	ZNF223	19	44057943	19_30	0	0.0230015334372071	9.72357687381321	3.73029301986871e-06	1.16847826086957	1
ENSG00000267680.5	ZNF224	19	44093154	19_30	0	0.0248620434126311	10.4657219033086	4.33976403596882e-06	-1.40178571428575	1
ENSG00000263002.7	ZNF234	19	44141499	19_30	0	0.0141669022120605	5.11003884871129	1.20742233049557e-06	-0.351562499999983	1
ENSG00000167380.16	ZNF226	19	44165166	19_30	0	0.0195136343707734	8.15624559938836	2.65453565830001e-06	-0.951351351351324	1
ENSG00000131115.15	ZNF227	19	44207470	19_30	0	0.0136041797846872	4.72489237006108	1.07207307346278e-06	-0.031999999999988	1
ENSG00000159915.12	ZNF233	19	44259911	19_32	0	0.00362770784146593	5.17414102663071	3.130622275157e-07	-0.343511450381819	1
ENSG00000159917.15	ZNF235	19	44304844	19_32	0	0.0035595929673462	4.99166366668829	2.96350565960625e-07	-0.289473684210662	1
ENSG00000062370.16	ZNF112	19	44367667	19_32	0	0.0184868186295434	20.5638273205019	6.34053982026065e-06	1.91235059760866	1
ENSG00000278318.4	ZNF229	19	44448685	19_32	0	0.00347817212817092	4.77983920773799	2.77283778532829e-07	0.15170278637782	1
ENSG00000167384.10	ZNF180	19	44500593	19_32	0	0.00644592658656251	10.6369102912886	1.14356526920122e-06	1.1417322834641	1
ENSG00000073008.14	PVR	19	44642317	19_32	0	0.195474142548732	41.4237394009791	0.000135051285764273	3.48580330117962	2
ENSG00000186567.12	CEACAM19	19	44612756	19_32	0	0.00356389085757558	4.9882325752494	2.96504436019014e-07	-0.341410512492	2
ENSG00000130202.9	NECTIN2	19	44846145	19_32	0	0.00464400122949538	7.47362180394362	5.78873339998626e-07	-0.838691793824223	3
ENSG00000130204.12	TOMM40	19	44876489	19_32	0	0.00576222155181927	9.57638627528405	9.20347238587455e-07	1.03076923076926	1
ENSG00000130203.9	APOE	19	44954889	19_32	0	0.0036908637344959	5.33042013635751	3.28132734641637e-07	-0.408000000000117	1
ENSG00000104853.15	CLPTM1	19	44954978	19_32	0	0.00368732452406717	5.33033441814541	3.27812812874341e-07	-0.385579937304238	1
ENSG00000170684.8	ZNF296	19	45076689	19_32	0	0.0122200476459255	16.6413080601273	3.39172369173374e-06	-1.66085584133397	2
ENSG00000142252.10	GEMIN7	19	45090912	19_32	0	0.0164775048779255	19.4148671110561	5.33563332933106e-06	1.87096774193585	1
ENSG00000007255.10	TRAPPC6A	19	45172615	19_32	0	0.00393261989161109	5.95073229434487	3.9031252715101e-07	-0.517618922984453	2
ENSG00000189114.6	BLOC1S3	19	45178768	19_32	0	0.00447898737897701	7.16556136574982	5.35291274087741e-07	-0.75524069916793	2
ENSG00000007047.14	MARK4	19	45079030	19_32	0	0.003727937368039	5.46102074175161	3.39549065010122e-07	0.361940298507527	1
ENSG00000104879.4	CKM	19	45323108	19_32	0	0.00375332461186784	5.50122918294318	3.44378452688864e-07	-0.425925925925863	1
ENSG00000104884.14	ERCC2	19	45352886	19_32	0	0.00478416763088019	7.81006881356002	6.23191260616453e-07	-0.823203317696943	2
ENSG00000104881.15	PPP1R13L	19	45406745	19_32	0	0.00345635623120277	4.72526999258085	2.72398825541176e-07	0.0118343195266272	1
ENSG00000125740.13	FOSB	19	45467837	19_32	0	0.00347734860392446	4.90188098269018	2.84296228826685e-07	-0.230041658222757	2
ENSG00000012061.15	ERCC1	19	45423658	19_32	0	0.005207453763587	8.60787377529212	7.47620873086158e-07	0.929245283019347	1
ENSG00000213889.10	PPM1N	19	45497277	19_32	0	0.00895265415554347	13.6414460543957	2.03691226556545e-06	1.47656249999986	1
ENSG00000125744.11	RTN2	19	45497277	19_32	0	0.00456260968174982	7.32192085819797	5.57183764975232e-07	-0.80067499757835	2
ENSG00000125741.4	OPA3	19	45566799	19_32	0	0.00448813112076496	7.15808787134214	5.35824623322395e-07	-0.787415158543142	2
ENSG00000177464.4	GPR4	19	45601940	19_32	0	0.00972162199344218	14.0649159529203	2.2805309849363e-06	-1.61654135338378	1
ENSG00000125746.16	EML2	19	45638088	19_32	0	0.00491630489357575	8.04024887538888	6.59277730567595e-07	0.845588235294094	1
ENSG00000010310.8	GIPR	19	45667453	19_32	0	0.00448480820116948	6.87775052856891	5.14458561571186e-07	0.856140350877231	1
ENSG00000125743.10	SNRPD2	19	45692498	19_32	0	0.0234302719897667	22.5108198239908	8.7968816183054e-06	2.18709677419376	1
ENSG00000177051.5	FBXO46	19	45730897	19_32	0	0.0345612660546366	25.3222119476152	1.45965892925501e-05	2.83098591549247	1
ENSG00000177045.7	SIX5	19	45770913	19_32	0	0.0512666165604783	28.1084749604481	2.40343314024567e-05	3.13709677419248	1
ENSG00000170604.4	IRF2BP1	19	45886501	19_32	0	0.048946477577632	29.1189837528546	2.37715643768455e-05	-2.75124026531829	2
ENSG00000176182.5	MYPOP	19	45902332	19_32	0	0.0509065668077207	29.5429655450916	2.50834923231549e-05	2.86469025822789	2
ENSG00000104983.8	CCDC61	19	45995095	19_32	0	0.00553552343185637	9.0164378124246	8.32441629543709e-07	0.899674388594011	3
ENSG00000008438.4	PGLYRP1	19	46023040	19_32	0	0.00511449441796252	8.27254675601395	7.0567063405386e-07	-0.751824817518126	1
ENSG00000204866.8	IGFL2	19	46142837	19_32	0	0.00486346224982037	7.88776933708542	6.39823013262931e-07	-0.884738229912547	2
ENSG00000124440.15	HIF3A	19	46296611	19_32	0	0.00369482226365203	5.18792462938403	3.19703444515183e-07	0.0508412203626487	3
ENSG00000011485.14	PPP5C	19	46396758	19_32	0	0.00754058141551628	10.6158882911495	1.33512300411026e-06	2.2403100775193	1
ENSG00000169515.5	CCDC8	19	46412982	19_32	0	0.03191970213967	22.4431799926456	1.19482232338551e-05	-1.24336443720393	3
ENSG00000182013.17	PNMAL1	19	46463526	19_32	0	0.00379338826349518	5.80302727561889	3.67148715914324e-07	0.357240203671401	4
ENSG00000204851.6	PNMAL2	19	46517307	19_32	0	0.0147591172212515	19.5351881405031	4.80881517929328e-06	2.08870967741877	1
ENSG00000160014.16	CALM3	19	46597242	19_32	0	0.00469131783362198	8.39240267766201	6.5666107958458e-07	1.05806451612855	1
ENSG00000277531.2	LLNLF-187D8.1	19	46428485	19_32	0	0.00497884045073549	7.53014975815784	6.25305038878068e-07	-0.481117500881918	2
ENSG00000167414.4	GNG8	19	46634202	19_32	0	0.0160471817350463	23.3234315548237	6.2423961313136e-06	3.77551020408195	1
ENSG00000105287.12	PRKD2	19	46714330	19_33	0	0.551408768813178	26.9835968152811	0.000248161047051476	-3.9139615516371	4
ENSG00000181027.10	FKRP	19	46745328	19_33	0	0.00728661500317585	5.92401256744979	7.19949277865502e-07	-1.19691209992646	2
ENSG00000105281.12	SLC1A5	19	46763378	19_33	0	0.0179252385911414	14.1518958566376	4.23096735572518e-06	-2.2445729115247	2
ENSG00000042753.11	AP2S1	19	46838237	19_33	0	0.0072830912421108	5.53146029733939	6.71917041340229e-07	-0.643193078841572	2
ENSG00000160007.18	ARHGAP35	19	46917994	19_33	0	0.00714109164368482	5.19383741754441	6.18604482897475e-07	0.250728862973828	1
ENSG00000130751.9	NPAS1	19	47019820	19_33	0	0.0372376493775057	21.1446094146777	1.31323373685821e-05	-2.15189873417676	1
ENSG00000142230.11	SAE1	19	47113120	19_33	0	0.0108347693834945	8.99862151731411	1.62613187633554e-06	1.04662267934427	2
ENSG00000130749.9	ZC3H4	19	47113858	19_33	0	0.0193954074748376	14.7160192330751	4.76046482367428e-06	1.63157894736857	1
ENSG00000105321.12	CCDC9	19	47251847	19_33	0	0.00691653528910963	4.91147769802065	5.6657952899636e-07	0.274600251163058	2
ENSG00000134815.18	DHX34	19	47348484	19_33	0	0.0195501739071161	14.6698224926526	4.78338777653788e-06	1.56287425149716	1
ENSG00000105419.17	MEIS3	19	47451890	19_33	0	0.00753708755993288	5.755673587414	7.23535463661162e-07	0.420195439739507	1
ENSG00000105402.7	NAPA	19	47515000	19_33	0	0.0082298253437767	6.4955552807157	8.91593733361186e-07	-0.722797927461381	1
ENSG00000118156.12	ZNF541	19	47555007	19_33	0	0.00679067845553028	4.73664350455286	5.36468185497849e-07	0.103202846975115	1
ENSG00000063169.10	GLTSCR1	19	47656457	19_33	0	0.0358934427231322	20.2439997437452	1.21191327999937e-05	-1.97142857142867	1
ENSG00000024422.11	EHD2	19	47713664	19_33	0	0.0077990999223676	6.05553230544073	7.87692872112636e-07	-0.603857566765453	1
ENSG00000105373.18	GLTSCR2	19	47745650	19_33	0	0.00698459808535235	4.99382387345545	5.81747797006585e-07	0.308995154527963	2
ENSG00000105499.13	PLA2G4C	19	48106458	19_33	0	0.00679422106778771	4.74203946175414	5.37359514574289e-07	-0.112974761907843	2
ENSG00000105486.13	LIG1	19	48113401	19_33	0	0.0124308837972446	10.3731858535294	2.15067244779501e-06	1.2042333581659	2
ENSG00000185453.12	C19orf68	19	48169743	19_33	0	0.017403402975265	13.3896968073954	3.88655685334025e-06	-1.54489449405373	2
ENSG00000105483.17	CARD8	19	48228194	19_33	0	0.0102101863553477	8.63274604991922	1.47008599376331e-06	-1.01588883621979	3
ENSG00000178150.9	ZNF114	19	48268462	19_33	0	0.0152876278935169	11.867893873147	3.026034414871e-06	-1.24999999999965	1
ENSG00000105479.15	CCDC114	19	48290433	19_33	0	0.00687000355411838	4.84838423902558	5.55538418430496e-07	0.0666415503280524	3
ENSG00000142227.10	EMP3	19	48321044	19_33	0	0.0073166652256712	5.81314610046871	7.09389127625557e-07	0.708261863217356	2
ENSG00000161558.10	TMEM143	19	48362957	19_33	0	0.00681437940893348	4.77662351920356	5.4288448310436e-07	0.0419580419580455	1
ENSG00000105447.12	GRWD1	19	48445721	19_33	0	0.00973168996273077	8.02254180142523	1.30214803149787e-06	-0.837686760467309	2
ENSG00000182324.6	KCNJ14	19	48446509	19_33	0	0.0114465454694466	9.33707708015193	1.78256546107522e-06	-0.896039603960621	1
ENSG00000105443.13	CYTH2	19	48439857	19_33	0	0.0112254630258205	9.03716846874533	1.69198593165121e-06	0.770992366412263	1
ENSG00000142235.8	LMTK3	19	48562780	19_33	0	0.00938798320995338	7.71894408160752	1.20862146933136e-06	0.777777777777735	1
ENSG00000063176.15	SPHK2	19	48598699	19_33	0	0.00760419936359269	7.71102652864234	9.77970595956243e-07	-1.69726358195663	3
ENSG00000105516.10	DBP	19	48636843	19_33	0	0.0443195418942016	21.9666035635025	1.62374669664254e-05	-1.90372670807364	1
ENSG00000063180.8	CA11	19	48646680	19_33	0	0.00685458319512333	5.14979326572728	5.88750043824966e-07	0.664819944598324	1
ENSG00000176920.11	FUT2	19	48711491	19_33	0	0.0225036063410342	15.4592490233068	5.80230589169761e-06	-3.13533834586447	1
ENSG00000105538.9	RASIP1	19	48723786	19_33	0	0.0174219525088606	12.9661696897479	3.76763334650859e-06	3.03174603174581	1
ENSG00000182264.8	IZUMO1	19	48719762	19_33	0	0.00694144890817905	5.07360999054569	5.87391039067994e-07	0.477070684746455	2
ENSG00000105398.3	SULT2A1	19	47886106	19_33	0	0.020038777869645	14.8507711176502	4.96341217238241e-06	-1.77647058823516	1
ENSG00000087076.8	HSD17B14	19	48835841	19_34	0	0.00865711939154545	6.25062596752493	9.02520394161776e-07	0.568546091232445	2
ENSG00000105559.11	PLEKHA4	19	48867984	19_34	0	0.00749261270890367	4.88110734304165	6.09974596994461e-07	-0.150293519829229	2
ENSG00000104804.7	TULP2	19	48898891	19_34	0	0.00767294643687322	5.10652578426158	6.53503324401673e-07	-0.232079022239301	2
ENSG00000104805.15	NUCB1	19	48899921	19_34	0	0.00842591768080314	5.99395859708963	8.42347044068574e-07	-0.554417543037839	4
ENSG00000104808.7	DHDH	19	48933669	19_34	0	0.0101675784760185	7.77605037019858	1.31867175429836e-06	0.862390079115672	2
ENSG00000087086.14	FTL	19	48960027	19_34	0	0.00837369176622316	5.93500895990635	8.28892967627274e-07	-0.634328358208898	1
ENSG00000104812.14	GYS1	19	48993765	19_34	0	0.00805009745842344	5.56137191696282	7.46694896910951e-07	0.483606557377126	1
ENSG00000183207.13	RUVBL2	19	49009409	19_34	0	0.00737111720221484	4.7261660475179	5.8103513940629e-07	-0.0281124497991986	1
ENSG00000196337.11	CGB7	19	49058685	19_34	0	0.00740080301624058	4.76425712387204	5.88076930008137e-07	-0.214285714285588	1
ENSG00000104852.14	SNRNP70	19	49085489	19_34	0	0.0109912948984123	8.51529728786086	1.5610211257823e-06	-0.905405405405647	1
ENSG00000104863.11	LIN7B	19	49120108	19_34	0	0.0075721226439267	4.98115378282088	6.29082631749072e-07	0.200921827659788	2
ENSG00000221916.3	C19orf73	19	49118707	19_34	0	0.00867392155653235	6.2690155256858	9.06932450030556e-07	-0.525316455696045	1
ENSG00000130528.11	HRC	19	49155110	19_34	0	0.0126169973229766	9.82495559126896	2.06750568563144e-06	-1.14382896306065	2
ENSG00000130529.15	TRPM4	19	49158325	19_34	0	0.0122662270894525	9.5571779093898	1.95524316711767e-06	-1.05405405405382	1
ENSG00000063127.15	SLC6A16	19	49324203	19_34	0	0.0106247228350204	8.19339292339665	1.45191602130705e-06	1.02419354838705	1
ENSG00000104894.11	CD37	19	49331198	19_34	0	0.0106135805628165	8.18343578557185	1.44863076856418e-06	-1.02419354838745	1
ENSG00000104901.6	DKKL1	19	49325598	19_34	0	0.00886801538939208	6.47888198879245	9.5826717785524e-07	-0.733333333333417	1
ENSG00000074219.13	TEAD2	19	49363230	19_34	0	0.00852805212624253	6.10822003573012	8.68809627954459e-07	-0.70161290322567	1
ENSG00000104888.9	SLC17A7	19	49468339	19_34	0	0.00850317422766156	6.08052758827797	8.62347773891795e-07	0.742647058823407	1
ENSG00000104870.12	FCGRT	19	49507121	19_34	0	0.00856593355940771	6.15010388734358	8.78652722491789e-07	0.205441772160131	2
ENSG00000142552.7	RCN3	19	49527444	19_34	0	0.00737587908979787	4.73229423387452	5.82164385916675e-07	0.548523206751035	1
ENSG00000142546.13	NOSIP	19	49590619	19_34	0	0.012916200168028	10.0475671918043	2.16449103609346e-06	-1.1808510638299	1
ENSG00000126456.15	IRF3	19	49665763	19_34	0	0.0983864764674522	29.5698410601981	4.85226490921074e-05	3.17123287671356	1
ENSG00000126467.10	TSKS	19	49761973	19_34	0	0.0138851132055808	10.7347259686141	2.48599638582809e-06	-1.04761904761911	1
ENSG00000196961.12	AP2A1	19	49768245	19_34	0	0.00780062975176654	5.26296339413805	6.84731204609495e-07	0.370078740157676	1
ENSG00000010361.13	FUZ	19	49811481	19_34	0	0.036702560968466	20.0078307072652	1.22477546638449e-05	-1.84232546616018	2
ENSG00000104973.16	MED25	19	49854913	19_34	0	0.00811020526880368	5.63189927039806	7.61810282972029e-07	-0.449999999999976	1
ENSG00000104960.15	PTOV1	19	49850954	19_34	0	0.0085344213917381	6.11527620706668	8.70462899711075e-07	-0.545643766228022	2
ENSG00000039650.11	PNKP	19	49858096	19_34	0	0.01637985577715	12.3056711996207	3.36182796822415e-06	-1.347394540943	1
ENSG00000204673.10	AKT1S1	19	49901682	19_34	0	0.0104986887409418	8.08011409982888	1.41485736320027e-06	0.851562499999871	1
ENSG00000213024.11	NUP62	19	49929532	19_34	0	0.0264606756473871	16.8764677064822	7.44805007013073e-06	-1.79842931937156	1
ENSG00000169136.10	ATF5	19	49869505	19_34	0	0.0340322574899388	19.2836956025957	1.09456392765672e-05	1.89960897850344	4
ENSG00000161640.15	SIGLEC11	19	49959041	19_34	0	0.0103839281035101	7.97583008579894	1.38133072329751e-06	-0.862984036088377	2
ENSG00000142528.15	ZNF473	19	50025461	19_34	0	0.00962691717540398	7.25767170835502	1.16531855200571e-06	0.813955913265401	2
ENSG00000105357.15	MYH14	19	50188453	19_34	0	0.0129804288872447	10.0946657970573	2.1854510986074e-06	-1.31679655593404	3
ENSG00000131408.13	NR1H2	19	50330060	19_34	0	0.0104282118394743	8.01620089375593	1.39424322544273e-06	0.906779661016891	1
ENSG00000131398.13	KCNC3	19	50333592	19_34	0	0.102975391073523	30.021625449669	5.15617629524909e-05	2.83157858889447	2
ENSG00000269404.6	SPIB	19	50418773	19_34	0	0.0180602920377202	13.2349805066437	3.98665065069165e-06	1.36730360934206	1
ENSG00000142530.10	FAM71E1	19	50475657	19_34	0	0.00822586501836486	5.76614086283485	7.91091889430048e-07	-0.517899761336652	1
ENSG00000161671.16	EMC10	19	50475657	19_34	0	0.00794814669992094	5.4405540894347	7.2122224313561e-07	-0.333430953673588	2
ENSG00000161677.11	JOSD2	19	50506134	19_34	0	0.0085207849645349	6.10012038797375	8.66918192766475e-07	-0.532977056551914	2
ENSG00000204653.9	ASPDH	19	50514578	19_34	0	0.00900293364005911	6.62206980541316	9.9434686555321e-07	0.547871748722905	2
ENSG00000131409.12	LRRC4B	19	50627652	19_34	0	0.017681665210905	13.0333255226104	3.84360288999684e-06	1.42205323193909	1
ENSG00000105472.12	CLEC11A	19	50723250	19_34	0	0.0128477462633769	9.99708175237146	2.14220140648638e-06	-1.09916713465716	2
ENSG00000167747.13	C19orf48	19	50800470	19_34	0	0.00840984622181951	5.97586015099539	8.38201793167943e-07	0.510948905109739	1
ENSG00000167748.10	KLK1	19	50822850	19_34	0	0.00890766535712384	6.52117533377171	9.6883512531262e-07	0.670282339871644	3
ENSG00000167751.12	KLK2	19	50877108	19_34	0	0.0153787143805418	11.7058954844294	3.00251218745957e-06	1.26666666666708	1
ENSG00000167754.12	KLK5	19	50953118	19_34	0	0.0107509561491558	8.30545498648462	1.48926034255356e-06	-0.913565943060992	3
ENSG00000169035.11	KLK7	19	50983919	19_34	0	0.00846346704756951	6.03612306332617	8.52052781852584e-07	-0.57197543093655	2
ENSG00000129451.11	KLK10	19	51020021	19_34	0	0.0238343090788988	15.8785262037728	6.31208534880188e-06	-1.61275616679489	2
ENSG00000167757.13	KLK11	19	51028516	19_34	0	0.00767014434034408	5.1030671909699	6.52822221478949e-07	-0.283132530120437	1
ENSG00000213023.10	SYT3	19	50641112	19_34	0	0.0105570667652907	8.13274657420216	1.43199207046786e-06	-0.864705882353049	1
ENSG00000168995.13	SIGLEC7	19	51139527	19_35	0	0.0117097526376634	5.5637133906116	1.0866071943379e-06	-0.434318573571064	2
ENSG00000105383.14	CD33	19	51225385	19_35	0	0.0108942813506604	4.87851160573562	8.86433243913903e-07	0.206475530892706	2
ENSG00000142549.9	IGLON5	19	51277180	19_35	0	0.0360391189798373	16.2802572900619	9.78578196872599e-06	-1.81560283687915	1
ENSG00000186806.5	VSIG10L	19	51341724	19_35	0	0.0114835590480977	5.37853481895215	1.03015031081753e-06	0.423076923076798	1
ENSG00000105379.9	ETFB	19	51334865	19_35	0	0.016169301193203	8.62999060483918	2.3273498904908e-06	1.1024803925167	2
ENSG00000160318.6	CLDND2	19	51369404	19_35	0	0.0124937071868865	6.17905182084239	1.28757716600568e-06	0.569536423840958	1
ENSG00000105374.9	NKG7	19	51356033	19_35	0	0.0727631492880764	23.0645716907745	2.79909080374496e-05	-2.2594594594599	1
ENSG00000254521.6	SIGLEC12	19	51500820	19_35	0	0.0197872541287727	10.5519105071957	3.48238462147786e-06	1.31781303066714	2
ENSG00000105497.7	ZNF175	19	51571113	19_35	0	0.0181254688956835	9.71663681345881	2.93741511971915e-06	1.19137766646892	3
ENSG00000105501.12	SIGLEC5	19	51623777	19_35	0	0.0235770771266769	12.2223535287568	4.80623399798206e-06	1.6649664884234	2
ENSG00000254415.3	SIGLEC14	19	51548567	19_35	0	0.1412567003884	29.6163198981707	6.9775065904947e-05	-2.8854670818068	5
ENSG00000182310.13	SPACA6	19	51693156	19_35	0	0.0167339740380836	8.95651755924479	2.49976036673019e-06	1.23989218328883	1
ENSG00000105509.10	HAS1	19	51724678	19_35	0	0.0127147852581782	6.34564184528187	1.34568896689408e-06	-0.643749999999747	1
ENSG00000171049.8	FPR2	19	51751941	19_35	0	0.0133951856643856	6.84083322671393	1.52833249113417e-06	-0.680345572354223	1
ENSG00000187474.4	FPR3	19	51793039	19_35	0	0.0127326102781609	6.35894762764781	1.35040115286081e-06	-0.654374064546377	2
ENSG00000161551.14	ZNF577	19	51889186	19_35	0	0.0184553386200831	9.88832618830609	3.04372147023741e-06	1.17999999999971	1
ENSG00000198093.10	ZNF649	19	51900263	19_35	0	0.0561100664838181	20.5423573521608	1.92243280478358e-05	2.05477706070716	2
ENSG00000176024.17	ZNF613	19	51927486	19_35	0	0.0159310166720783	8.48878858192378	2.25553367287182e-06	-1.0310077519379	1
ENSG00000256683.6	ZNF350	19	51986911	19_35	0	0.0110126597973018	4.98108682480131	9.1490592628649e-07	-0.196721311475448	1
ENSG00000142556.18	ZNF614	19	52030052	19_35	0	0.010901660408661	4.8849379476107	8.88202121891244e-07	-0.255323256741671	2
ENSG00000256087.6	ZNF432	19	52077743	19_35	0	0.0125178881770298	6.19741521179254	1.29390314071489e-06	-0.594325514286754	2
ENSG00000105568.17	PPP2R1A	19	52190024	19_35	0	0.0108729147676623	4.85987930937168	8.81315834880394e-07	0.144482753275438	2
ENSG00000196214.10	ZNF766	19	52269786	19_35	0	0.0109490049576609	4.92606685865215	8.99570199595568e-07	-0.193548387096794	1
ENSG00000198464.13	ZNF480	19	52297615	19_35	0	0.0109516405032265	4.92835123763852	9.0020399666842e-07	-0.233890214797114	1
ENSG00000221923.8	ZNF880	19	52370092	19_35	0	0.0120079821552105	5.80249833277642	1.16210444878193e-06	-0.503246753246707	1
ENSG00000167555.13	ZNF528	19	52414337	19_35	0	0.013868235885047	7.17058647938559	1.6585783933527e-06	0.790849673202795	1
ENSG00000198633.10	ZNF534	19	52412745	19_35	0	0.0152736461154832	8.08808574149389	2.06038593270616e-06	-0.897083826476573	2
ENSG00000167562.12	ZNF701	19	52588755	19_36	0	0.0598586411786741	21.8069027061458	2.17711287140023e-05	2.22151898734094	1
ENSG00000167766.18	ZNF83	19	52615776	19_36	0	0.0128830797297653	7.10913325351021	1.52755358864683e-06	0.739368430803274	4
ENSG00000213020.9	ZNF611	19	52735218	19_36	0	0.0103657339887331	5.0451560531579	8.72237529874433e-07	0.321328688879853	2
ENSG00000189190.9	ZNF600	19	52777009	19_36	0	0.0107269756160694	5.37022277522291	9.60792714156424e-07	0.332687934255373	3
ENSG00000198538.10	ZNF28	19	52857723	19_36	0	0.0101285633990167	4.82553696357202	8.15180163614553e-07	0.0158730158730084	1
ENSG00000204604.9	ZNF468	19	52853919	19_36	0	0.0100482052183607	4.74996255380278	7.96047142454409e-07	0.0684410646387946	1
ENSG00000182986.12	ZNF320	19	52894093	19_36	0	0.0242055915078963	13.1119796296439	5.2935140646633e-06	1.42811430043027	2
ENSG00000213793.5	ZNF888	19	52694249	19_36	0	0.0100293430540275	4.73213598558446	7.91570878758695e-07	-0.0261437908496757	1
ENSG00000180257.13	ZNF816	19	52967261	19_36	0	0.0107809120358207	5.41782753059241	9.74183532074061e-07	0.396000000000027	1
ENSG00000170949.17	ZNF160	19	53090192	19_36	0	0.0164156272589373	9.41240032078461	2.57702111976753e-06	-1.02310892291032	4
ENSG00000170954.11	ZNF415	19	53093297	19_36	0	0.0120262407443953	6.45552392006309	1.29485606007441e-06	0.625227555617056	5
ENSG00000197937.12	ZNF347	19	53155127	19_36	0	0.010026921374193	4.72984497832265	7.9099660939945e-07	-0.0440117981140005	3
ENSG00000197497.10	ZNF665	19	53181158	19_36	0	0.0116241691044472	6.13266954984494	1.18897189500962e-06	0.556433303464336	2
ENSG00000197928.10	ZNF677	19	53276076	19_36	0	0.0102809448029239	4.96722149991806	8.51739247536642e-07	-0.252941176470548	1
ENSG00000203326.11	ZNF525	19	53372855	19_36	0	0.0105415348046979	5.20474145383	9.15088533198841e-07	-0.401315789473491	1
ENSG00000196417.12	ZNF765	19	53395529	19_36	0	0.0111668660026099	5.7516713559121	1.07123677506413e-06	0.546313948354257	2
ENSG00000160336.14	ZNF761	19	53432161	19_36	0	0.0102321852496789	4.92211338657172	8.40001601002822e-07	0.314825276327972	3
ENSG00000130844.16	ZNF331	19	53521001	19_36	0	0.0414483249579934	18.2613755304467	1.26241043942476e-05	1.90058383411271	2
ENSG00000179820.15	MYADM	19	53790243	19_36	0	0.0113938640630962	5.94269529676423	1.12931371449093e-06	0.528629169727037	2
ENSG00000126583.10	PRKCG	19	53879599	19_36	0	0.0181767387919791	10.3821201108001	3.14747377889098e-06	-1.13149847094842	1
ENSG00000142408.4	CACNG8	19	53962754	19_36	0	0.0242748569210931	13.1392491185822	5.31970232673719e-06	-1.39751552794994	1
ENSG00000170909.13	OSCAR	19	54047861	19_36	0	0.0170627891321311	9.780248786101	2.78330007667199e-06	1.10475928865474	2
ENSG00000170906.15	NDUFA3	19	54108427	19_37	0	0.0157398125322884	6.68471065859024	1.75485919240123e-06	-0.683982683982733	1
ENSG00000105619.13	TFPT	19	54114852	19_37	0	0.0163667243489082	7.05617289951284	1.92615435736549e-06	-0.761024086032113	2
ENSG00000105618.13	PRPF31	19	54119108	19_37	0	0.0166970603830119	7.24625911270273	2.01796664202258e-06	0.832061068702395	1
ENSG00000105617.3	LENG1	19	54159451	19_37	0	0.0229174117103922	10.2624171128614	3.92261184047266e-06	1.11818181818175	1
ENSG00000170892.10	TSEN34	19	54189591	19_37	0	0.0129385690912219	4.82211200893161	1.04059958625636e-06	0.172077922077984	1
ENSG00000170889.13	RPS9	19	54201715	19_37	0	0.0316665859227679	13.3518066331253	7.05182267244933e-06	-1.53078434512781	3
ENSG00000204577.11	LILRB3	19	54215528	19_37	0	0.115460980556579	25.9129305508025	4.99013021080139e-05	2.51304347825948	1
ENSG00000244482.10	LILRA6	19	54263948	19_37	0	0.0579956576216935	19.1728900610389	1.85456972096399e-05	2.07142857142909	1
ENSG00000239961.2	LILRA4	19	54224794	19_37	0	0.0169091440370297	7.36633858570971	2.07746351837642e-06	-0.774038461538677	1
ENSG00000167617.2	CDC42EP5	19	54442690	19_37	0	0.016698280835773	7.246956390657	2.01830833790534e-06	-0.700000000000165	1
ENSG00000104974.11	LILRA1	19	54593736	19_37	0	0.0129559831565901	4.83488744244121	1.04476074967522e-06	0.267674319914254	2
ENSG00000186818.12	LILRB4	19	54661088	19_37	0	0.0448149015697811	16.6846490172526	1.24709525732528e-05	-1.72361809045149	1
ENSG00000022556.15	NLRP2	19	54957310	19_37	0	0.0130569831042503	4.90865032453676	1.06896883353319e-06	0.421328426241771	2
ENSG00000088053.11	GP6	19	55036669	19_37	0	0.0132556106710336	5.05207239414103	1.11693888517788e-06	0.428571428571531	1
ENSG00000160439.15	RDH13	19	55061589	19_37	0	0.012861804474507	4.76558948618444	1.0223006517516e-06	-0.0637337003559655	2
ENSG00000131037.14	EPS8L1	19	55071545	19_37	0	0.0150796476536825	6.27730732032299	1.57879117708279e-06	-0.609596490670332	2
ENSG00000125503.12	PPP1R12C	19	55119518	19_37	0	0.0153929079041932	6.47278799922786	1.66177476450592e-06	0.652777777777749	1
ENSG00000129991.12	TNNI3	19	55157480	19_37	0	0.0428208004248369	16.2467228469527	1.16032769582701e-05	-1.68821292775678	1
ENSG00000167646.13	DNAAF3	19	55166155	19_37	0	0.0196822682633531	8.81199017939455	2.89273904039356e-06	-0.970370370370081	1
ENSG00000180089.5	TMEM86B	19	55223589	19_38	0	0.0226865450666294	13.8085038260718	5.22486522596031e-06	1.55697061467716	2
ENSG00000105063.18	PPP6R1	19	55258200	19_38	0	0.0185207989976397	11.8754325654537	3.66833730097891e-06	-1.33207547169811	1
ENSG00000133265.10	HSPBP1	19	55279723	19_38	0	0.0148589706660346	9.77980327734262	2.42370048564176e-06	-1.14615384615383	1
ENSG00000180061.9	TMEM150B	19	55334018	19_38	0	0.0500347928157829	21.3888526071032	1.78492387671786e-05	2.28368794326235	1
ENSG00000133247.13	KMT5C	19	55339283	19_38	0	0.066270841853125	24.1088404972893	2.6647650080192e-05	-2.35249042145573	1
ENSG00000233493.3	TMEM238	19	55384395	19_38	0	0.03419736719852	17.7308135687434	1.0113033379569e-05	-1.8295454545462	1
ENSG00000108107.14	RPL28	19	55285586	19_38	0	0.00899027257444307	5.0094811443312	7.51148338710584e-07	-0.218510061880133	2
ENSG00000108106.13	UBE2S	19	55396730	19_38	0	0.00894745909385608	4.96421282105091	7.40815770461312e-07	-0.330882352941238	1
ENSG00000187902.11	SHISA7	19	55403006	19_38	0	0.0209511671257361	13.0498711129208	4.5601019173094e-06	1.46212121212147	1
ENSG00000063241.7	ISOC2	19	55461616	19_38	0	0.0167321227828284	10.9088589030397	3.04432120663494e-06	1.24920724746485	2
ENSG00000197483.9	ZNF628	19	55487775	19_38	0	0.00988998760688808	5.91418182682225	9.755522286331e-07	-0.560810810810897	1
ENSG00000090971.4	NAT14	19	55487775	19_38	0	0.00988998760688808	5.91418182682225	9.755522286331e-07	-0.560810810810897	1
ENSG00000179954.15	SSC5D	19	55487775	19_38	0	0.010742732467354	6.69895424197228	1.20027808650457e-06	-0.716330732545279	2
ENSG00000231274.5	SBK3	19	55545499	19_38	0	0.0266805518631729	15.3562322996672	6.83344317251033e-06	-1.57267441860463	1
ENSG00000218891.4	ZNF579	19	55581279	19_38	0	0.0170311520352503	11.0773826765509	3.14659820399597e-06	-1.21935483870993	1
ENSG00000171443.6	ZNF524	19	55599818	19_38	0	0.00873356127064195	4.73475730217981	6.89682489120649e-07	0.0546436746163799	2
ENSG00000261221.3	ZNF865	19	55605549	19_38	0	0.0168709224130191	10.987454243783	3.0916905125917e-06	-1.24421787892723	2
ENSG00000213015.8	ZNF580	19	55637273	19_38	0	0.00872472785630263	4.72516151077502	6.87588576122685e-07	0.0230769230769282	1
ENSG00000063244.12	U2AF2	19	55654573	19_38	0	0.0670708191587992	24.225416261387	2.70997300250867e-05	2.18367346938793	1
ENSG00000127903.13	ZNF835	19	56577682	19_38	0	0.0123526608644222	8.02461775283465	1.653274541211e-06	1.02123858383617	2
ENSG00000198440.9	ZNF583	19	56395796	19_38	0	0.025434001403881	14.8992776650915	6.32033372334757e-06	-1.69999999999994	1
ENSG00000198046.11	ZNF667	19	56480101	19_38	0	0.0643584717853154	23.8244892103927	2.55734562544258e-05	2.37500000000073	1
ENSG00000196263.7	ZNF471	19	56508061	19_38	0	0.0230721068266994	13.9692105043175	5.37550439548785e-06	-1.69784172661864	1
ENSG00000197951.8	ZNF71	19	56591390	19_38	0	0.0120869570610122	7.81812972158753	1.57608616578968e-06	1.0689655172414	1
ENSG00000198300.12	PEG3	19	56839240	19_38	0	0.00875223303192374	4.7550089440072	6.9411322025506e-07	-0.0866141732283632	1
ENSG00000185792.9	NLRP9	19	55738677	19_38	0	0.00875992871042386	4.76334346999092	6.95941244898569e-07	-0.111111111111148	1
ENSG00000083844.10	ZNF264	19	57173764	19_39	0	0.0423498941871158	18.3644318435543	1.29714919922782e-05	1.76066460065191	2
ENSG00000258873.2	DUXA	19	57166968	19_39	0	0.0187894660204881	10.5939515444144	3.31995751232503e-06	1.17404629502359	2
ENSG00000105146.12	AURKC	19	57230467	19_39	0	0.0107136822025944	5.25467632902956	9.38955122282937e-07	0.348519398831739	3
ENSG00000204524.6	ZNF805	19	57240604	19_39	0	0.0153523655247679	8.67177590612342	2.22046255582638e-06	-1.02189781021885	1
ENSG00000197714.8	ZNF460	19	57280271	19_39	0	0.010379528929148	4.9539878479205	8.57615627568732e-07	-0.164634146341451	1
ENSG00000178229.7	ZNF543	19	57320846	19_39	0	0.0200231436731155	11.1995834210643	3.74019493835604e-06	1.27756653992454	1
ENSG00000131845.14	ZNF304	19	57353120	19_39	0	0.0101340473532691	4.72688392739578	7.9894700458054e-07	0.0802274267452133	3
ENSG00000152433.14	ZNF547	19	57346753	19_39	0	0.0115409105971729	5.96063803937073	1.14734210708484e-06	0.426666666666547	1
ENSG00000256060.2	TRAPPC2B	19	57363284	19_39	0	0.0109179612193977	5.43392584452184	9.89499001610693e-07	0.383116883116757	1
ENSG00000188785.11	ZNF548	19	57391194	19_39	0	0.0101326622189492	4.72558695071831	7.9861861597316e-07	-0.0552486187845136	1
ENSG00000186272.12	ZNF17	19	57410949	19_39	0	0.0162510223035401	9.21274779256541	2.49706572800291e-06	-0.999999999999809	1
ENSG00000186230.6	ZNF749	19	57438168	19_39	0	0.0103855609246355	4.95949860353379	8.59068580860364e-07	-0.171875000000005	1
ENSG00000197128.11	ZNF772	19	57438168	19_39	0	0.0102981705145347	4.87931815958656	8.38068122189036e-07	0.294606218797147	2
ENSG00000178201.4	VN1R1	19	57440706	19_39	0	0.0227660436158381	12.4232257193984	4.71717561881391e-06	1.54642105896443	3
ENSG00000105136.20	ZNF419	19	57487814	19_39	0	0.0106496125577628	5.19775478543741	9.23229558436312e-07	-0.439283024898587	3
ENSG00000152439.12	ZNF773	19	57499906	19_39	0	0.0110445204321479	5.54330853672204	1.02111820797449e-06	0.630732340758884	2
ENSG00000251369.8	ZNF550	19	57559827	19_39	0	0.0107402235157394	5.27815954390844	9.45487820493183e-07	-0.305194805194766	1
ENSG00000083817.8	ZNF416	19	57579729	19_39	0	0.0115126622707441	5.93737974750735	1.14006784539266e-06	-0.474358974359223	1
ENSG00000171649.11	ZIK1	19	57578153	19_39	0	0.0144633352627618	8.10467674603455	1.95507875601193e-06	-0.929687500000136	1
ENSG00000183647.10	ZNF530	19	57599820	19_39	0	0.0126165560629572	6.80680095158674	1.43233293552187e-06	0.672913141204224	2
ENSG00000213762.11	ZNF134	19	57614276	19_39	0	0.017847010901307	10.1040751821621	3.0076144557545e-06	-1.15254529966211	2
ENSG00000121417.13	ZNF211	19	57638076	19_39	0	0.0123264403289592	6.58585518068746	1.35397286221643e-06	0.557471264368015	1
ENSG00000152443.12	ZNF776	19	57746752	19_39	0	0.0111787196463722	5.65795575975654	1.0549010325716e-06	-0.515070552694304	2
ENSG00000083828.15	ZNF586	19	57769238	19_39	0	0.0195628601029585	10.9780509175691	3.58193495844621e-06	1.31045393341462	2
ENSG00000178935.5	ZNF552	19	57814633	19_39	0	0.0106618792242476	5.2086790628538	9.26235586937545e-07	-0.331185879017889	2
ENSG00000269343.6	ZNF587B	19	57821405	19_39	0	0.0101799854233534	4.769795936362	8.09854614215779e-07	-0.176056338028179	1
ENSG00000198466.11	ZNF587	19	57848276	19_39	0	0.0181522554698524	10.2654806517123	3.10792113198974e-06	-1.1556731067665	3
ENSG00000173480.10	ZNF417	19	57849960	19_39	0	0.0114675574199183	5.90010671976518	1.12847228167775e-06	-0.588498683197364	2
ENSG00000177025.3	C19orf18	19	57972341	19_39	0	0.0104195916698966	4.99054205126454	8.67278389272724e-07	-0.355621417866545	3
ENSG00000166704.11	ZNF606	19	58002950	19_39	0	0.0101355144256556	4.7282574315863	7.99294851411115e-07	0.0317948735097202	2
ENSG00000176293.19	ZNF135	19	58055386	19_39	0	0.0340258353590422	16.264051031278	9.22991348235111e-06	-1.86142894708881	3
ENSG00000121413.12	ZSCAN18	19	58081807	19_39	0	0.0104324258784331	5.00221585835304	8.70377873645958e-07	-0.0730600659244801	2
ENSG00000181894.14	ZNF329	19	58154719	19_39	0	0.0101791396757234	4.7690125934871	8.09654340683975e-07	0.316455696202396	1
ENSG00000171606.17	ZNF274	19	58183049	19_39	0	0.119694586212871	28.4945709551662	5.68848654834617e-05	2.91558441558482	1
ENSG00000198131.13	ZNF544	19	58216760	19_39	0	0.0801551014574442	24.5433628927179	3.28114439143499e-05	-2.61403221855055	2
ENSG00000278129.1	ZNF8	19	58278993	19_39	0	0.0412144188879564	18.1031793950578	1.24441185981909e-05	-2.03517370090272	2
ENSG00000142396.10	ERVK3-1	19	58304963	19_39	0	0.0222490649471387	12.2042488636341	4.52879773167501e-06	1.45184931940645	3
ENSG00000182318.5	ZSCAN22	19	58412251	19_39	0	0.0330715168368951	15.9912491124892	8.82056914566557e-06	-2.28289473684249	1
ENSG00000121410.11	A1BG	19	58353501	19_39	0	0.0186470928610528	10.5215642109022	3.27228822129565e-06	-1.30559687001001	2
ENSG00000174586.10	ZNF497	19	58362748	19_39	0	0.0183719558615308	10.3800497854109	3.18064306916726e-06	-1.31615925058479	1
ENSG00000152475.6	ZNF837	19	58380693	19_39	0	0.030919507776519	15.3474032588788	7.9145746853958e-06	-1.87711864406743	1
ENSG00000083845.8	RPS5	19	58386809	19_39	0	0.0236742638182065	12.7963908100701	5.05270663906588e-06	-1.81515120275459	3
ENSG00000171574.17	ZNF584	19	58407699	19_39	0	0.0434067818934045	18.6011422742661	1.34665798099847e-05	2.45695364238397	1
ENSG00000131849.11	ZNF132	19	58439729	19_39	0	0.0428725649972843	18.48190120426	1.32155796763184e-05	2.5556121815565	2
ENSG00000249471.7	ZNF324B	19	58451680	19_39	0	0.0105963268607171	5.15014358459513	9.10195720299468e-07	-0.238095238095225	1
ENSG00000083812.11	ZNF324	19	58507023	19_39	0	0.0102732305270904	4.85631340401629	8.32096787885625e-07	0.280575539568315	1
ENSG00000083838.15	ZNF446	19	58475432	19_39	0	0.0591097639481404	21.580723229863	2.12757719023192e-05	2.6880000000004	1
ENSG00000083807.9	SLC27A5	19	58488454	19_39	0	0.0493755660242039	19.8420672188549	1.63402655239799e-05	-2.54552907129953	2
ENSG00000130726.11	TRIM28	19	58543571	19_39	0	0.0296584100172682	14.9490327190266	7.39470857018277e-06	-1.78866343561258	2
ENSG00000130724.8	CHMP2A	19	58555551	19_39	0	0.014543532972639	8.15726674832405	1.97867601649286e-06	-1.27200000000021	1
ENSG00000130725.7	UBE2M	19	58559211	19_39	0	0.0132377130093494	7.26329682749378	1.60363992367998e-06	0.768768768768369	1
ENSG00000099326.8	MZF1	19	58573722	19_39	0	0.016485559907191	9.34905225022467	2.57058159925509e-06	-1.4193548387098	1
ENSG00000196476.11	C20orf96	20	276391	20_1	0	0.0282199619208796	12.870281718881	6.05765565351526e-06	-1.43307086614161	1
ENSG00000177732.8	SOX12	20	330365	20_1	0	0.0131192062078828	5.57449782289937	1.2197572667747e-06	-0.439276485787871	1
ENSG00000125841.12	NRSN2	20	344458	20_1	0	0.0137434929301283	6.01616589328716	1.37904053606537e-06	-0.534329768861326	2
ENSG00000101255.10	TRIB3	20	379418	20_1	0	0.0132420036492431	5.66300254498879	1.25072135641234e-06	0.443609022556337	1
ENSG00000125826.20	RBCK1	20	407872	20_1	0	0.0362074663439597	15.2563867016049	9.21318791848815e-06	-1.61791882597055	3
ENSG00000125875.13	TBC1D20	20	461679	20_1	0	0.0147336219918736	6.67731027011765	1.64085870611219e-06	0.707950467982889	2
ENSG00000271303.1	SRXN1	20	653324	20_1	0	0.0316831235196092	13.9774976678706	7.38613981863992e-06	1.56390977443609	1
ENSG00000125898.12	FAM110A	20	841259	20_2	0	0.018757481641711	11.8483285335521	3.70673657709799e-06	1.32500000000039	1
ENSG00000101280.7	ANGPT4	20	874908	20_2	0	0.0432938948230425	19.847045138068	1.43312021074385e-05	-1.94808889111293	2
ENSG00000101282.8	RSPO4	20	1003960	20_2	0	0.0406760856152132	19.2474402680564	1.30578669415942e-05	-1.97889224870364	2
ENSG00000125818.17	PSMF1	20	1106481	20_2	0	0.0100998768487163	5.96542401476242	1.00488763446262e-06	0.620878249214389	2
ENSG00000125895.5	TMEM74B	20	1184949	20_2	0	0.00940916216117726	5.29340706217002	8.30704095152837e-07	0.330275229357718	1
ENSG00000215595.1	C20orf202	20	1203347	20_2	0	0.0356546718002435	17.9828113029095	1.06938511775264e-05	-1.981589238194	2
ENSG00000101298.13	SNPH	20	1266270	20_2	0	0.0607357560492583	23.1146440474652	2.34148703576277e-05	2.30654188914601	2
ENSG00000125775.14	SDCBP2	20	1325077	20_2	0	0.0223831556017244	13.5321089264937	5.05180879165389e-06	-1.51115906185242	4
ENSG00000088832.16	FKBP1A	20	1370028	20_2	0	0.0104219737646626	6.26329682812346	1.08871216410089e-06	-0.687911931238837	2
ENSG00000088833.17	NSFL1C	20	1462725	20_2	0	0.00886230539308563	4.72552738372385	6.98485027902492e-07	-0.0322832643064707	2
ENSG00000196209.12	SIRPB2	20	1482244	20_2	0	0.0104851723954926	6.32066572376454	1.10534666123976e-06	-0.699371981808978	3
ENSG00000125900.12	SIRPD	20	1558774	20_2	0	0.00931921201510599	5.2022949768986	8.08600994960371e-07	0.248407643311985	1
ENSG00000101307.15	SIRPB1	20	1620148	20_2	0	0.0162929098132084	10.5078177182858	2.85542849738419e-06	1.12080536912778	1
ENSG00000089012.14	SIRPG	20	1658230	20_2	0	0.00912376960680506	5.00127292358929	7.61053119662109e-07	-0.28719723183409	1
ENSG00000198053.11	SIRPA	20	1811274	20_2	0	0.0401311519689916	19.1178646749856	1.27962028219301e-05	-1.88461538461547	1
ENSG00000125834.12	STK35	20	2101157	20_2	0	0.0190835504650403	12.0124303066485	3.82340377211512e-06	-1.38348082595867	1
ENSG00000088876.11	ZNF343	20	2515853	20_3	0	0.117382085664426	22.739571507084	4.45188773723981e-05	-2.22381022255225	2
ENSG00000149488.12	TMC2	20	2536802	20_3	0	0.0183739175994506	4.81965967209005	1.47699233904928e-06	-0.165883518680767	2
ENSG00000101365.20	IDH3B	20	2664350	20_3	0	0.0184288212189182	4.84806406785136	1.49013636379896e-06	-0.167090819545731	2
ENSG00000088882.7	CPXM1	20	2800795	20_3	0	0.0182570495120058	4.75891654743329	1.44910143986512e-06	0.111725262498661	3
ENSG00000215305.9	VPS16	20	2840754	20_3	0	0.0212137036042958	6.18858095455851	2.18961459214427e-06	-0.683305916153579	3
ENSG00000132670.20	PTPRA	20	2864484	20_3	0	0.0185373370355818	4.90395876839029	1.51619221272324e-06	0.274671920726539	2
ENSG00000215251.3	FASTKD5	20	3157634	20_3	0	0.0263749134487223	8.26621161434247	3.6362829340545e-06	-0.963652146538904	2
ENSG00000185019.16	UBOX5	20	3157634	20_3	0	0.0417927417433338	12.675745104908	8.83556784985486e-06	1.41546704827034	2
ENSG00000088899.14	LZTS3	20	3173879	20_3	0	0.0264146290129188	8.28058363117594	3.64809020844873e-06	0.965517241379389	1
ENSG00000198171.12	DDRGK1	20	3204528	20_3	0	0.0198271971318674	5.54454442076118	1.83352694826004e-06	-0.484394867284097	2
ENSG00000125877.12	ITPA	20	3208445	20_3	0	0.0210821222208409	6.12928072108216	2.15518196853909e-06	0.627625346842286	2
ENSG00000088836.12	SLC4A11	20	3238915	20_3	0	0.018510597865651	4.89021588934779	1.50976232639948e-06	-0.15231788079471	1
ENSG00000088812.17	ATRN	20	3470144	20_3	0	0.0238675376870621	7.31260794084629	2.91098529977915e-06	-0.892988929888761	1
ENSG00000149451.17	ADAM33	20	3680300	20_3	0	0.0185047992517007	4.88723298258503	1.50836875158908e-06	-0.14091419792986	3
ENSG00000101220.17	C20orf27	20	3753520	20_3	0	0.0182624208364337	4.76171676186378	1.45038069631664e-06	0.0448380126299812	3
ENSG00000101222.12	SPEF1	20	3781448	20_3	0	0.0231031317084505	7.00207695445131	2.6980987392864e-06	0.756756756756897	1
ENSG00000101224.17	CDC25B	20	3791211	20_3	0	0.0182488363360875	4.75463317338516	1.44714583149988e-06	-0.10068963290188	3
ENSG00000088888.17	MAVS	20	3892106	20_4	0	0.0166097724163694	7.76588255123221	2.15136750985241e-06	0.9140624999996	1
ENSG00000125779.21	PANK2	20	3890198	20_4	0	0.0120646840878627	4.72746912690687	9.51272104195598e-07	-0.071113560853083	2
ENSG00000101236.16	RNF24	20	4016361	20_4	0	0.0205266666003029	9.78165227645402	3.34881189984265e-06	1.14371257484994	1
ENSG00000171873.7	ADRA1D	20	4245350	20_4	0	0.0288796033951207	13.0399610623613	6.28098310070236e-06	1.39128464567919	3
ENSG00000171867.16	PRNP	20	4687183	20_4	0	0.0162340180325161	7.54822272681057	2.04376442884885e-06	-0.830882352941166	1
ENSG00000101265.15	RASSF2	20	4913200	20_4	0	0.0240335223243396	11.2855504767781	4.52376752215935e-06	1.31782945736388	1
ENSG00000089057.14	SLC23A2	20	4913200	20_4	0	0.0240335223243396	11.2855504767781	4.52376752215935e-06	1.31782945736388	1
ENSG00000089063.14	TMEM230	20	5089118	20_4	0	0.0313489024149964	13.824796888264	7.22838381769158e-06	-1.58783255873507	2
ENSG00000132646.10	PCNA	20	5126664	20_4	0	0.0190782517811793	9.08462931025984	2.89071910402152e-06	-1.08490566037749	1
ENSG00000101290.13	CDS2	20	5126664	20_4	0	0.0190782517811793	9.08462931025984	2.89071910402152e-06	1.08490566037749	1
ENSG00000125772.12	GPCPD1	20	5611509	20_5	0	0.0137868743349594	10.0004508681873	2.29956401108518e-06	-1.08379376111054	2
ENSG00000171984.14	C20orf196	20	5751065	20_5	0	0.00798296333864379	4.73426994659136	6.3034346980139e-07	-0.079545454545483	1
ENSG00000125885.13	MCM8	20	5950827	20_5	0	0.00801797126644566	4.76405629885213	6.37091023832511e-07	0.144610920428362	3
ENSG00000088766.11	CRLS1	20	6006103	20_5	0	0.0536503338416872	21.7738892454012	1.9483570342874e-05	-2.0399809457474	2
ENSG00000125872.7	LRRN4	20	6053920	20_5	0	0.00967045179804527	6.59058733600932	1.06299443190429e-06	-0.655913978494608	1
ENSG00000101311.15	FERMT1	20	6122940	20_5	0	0.0328371051805468	16.2524077814745	8.90107950293402e-06	1.16500464837188	2
ENSG00000125827.8	TMX4	20	8017509	20_6	0	0.0147307395087085	4.74259193847523	1.16519983391063e-06	0.0555555555555456	1
ENSG00000101333.16	PLCB4	20	9068551	20_7	0	0.0153706479711554	5.1554680859133	1.32166194231032e-06	-0.302325581395371	1
ENSG00000125869.9	LAMP5	20	9514640	20_7	0	0.0193029139155483	7.32306612035067	2.35763155126169e-06	-0.766568454374844	3
ENSG00000101349.16	PAK5	20	9746863	20_7	0	0.0187722738979588	7.05762920352357	2.20971276879726e-06	0.816568047337178	1
ENSG00000132623.15	ANKEF1	20	10035559	20_8	0	0.0133495566316114	8.00873931188296	1.78316325019254e-06	0.897992666828943	3
ENSG00000132639.12	SNAP25	20	10089300	20_8	0	0.0109123599335414	6.0945785966775	1.10923220458333e-06	0.593944040394023	2
ENSG00000125863.18	MKKS	20	10300722	20_8	0	0.0121016935762382	7.07665959804701	1.42834975063645e-06	0.775193798449671	1
ENSG00000149346.14	SLX4IP	20	10435792	20_8	0	0.0116790380214612	6.73890857094377	1.31267357311412e-06	0.648195270708819	2
ENSG00000101384.11	JAG1	20	10664549	20_8	0	0.021536020329691	12.5592675263053	4.51117702307552e-06	1.85454545454575	1
ENSG00000132640.14	BTBD3	20	11890605	20_9	0	0.0414454248480397	14.3133207956835	9.89411847429632e-06	-1.72301620931725	2
ENSG00000172296.12	SPTLC3	20	13009409	20_10	0	0.0180729087687012	5.98925894177604	1.80534934114192e-06	-0.458333333333263	1
ENSG00000101247.17	NDUFAF5	20	13777279	20_11	0	0.0101154820111606	4.7384677529581	7.99437685599884e-07	-0.324237636211507	2
ENSG00000172264.16	MACROD2	20	13995143	20_11	0	0.01136002485219	5.8396518239327	1.10643611001238e-06	-0.673324927539426	2
ENSG00000125848.9	FLRT3	20	14337234	20_11	0	0.0134202747571521	7.42241284281262	1.6613709777267e-06	1.04761904761848	1
ENSG00000089177.18	KIF16B	20	16554303	20_12	0	0.0124508236329184	5.45893578737351	1.13361653705179e-06	-0.619159189436139	4
ENSG00000125870.10	SNRPB2	20	16711460	20_12	0	0.0167128144022123	8.25706534417123	2.30162951121759e-06	1.063689652443	3
ENSG00000125851.9	PCSK2	20	16958139	20_12	0	0.0123973353646752	5.41797496464949	1.12027707580723e-06	-0.409025153509431	4
ENSG00000125868.15	DSTN	20	17569375	20_13	0	0.0411598593468678	15.6312149522673	1.07306671257064e-05	1.84259259259232	1
ENSG00000089006.16	SNX5	20	17967003	20_13	0	0.0139479101351372	5.30059020928152	1.23308631022644e-06	0.335877862595467	1
ENSG00000125871.13	MGME1	20	17964903	20_13	0	0.0137600955827527	5.17176678426142	1.18691737884055e-06	0.337668639023745	3
ENSG00000232838.3	PET117	20	18130490	20_13	0	0.0202534652831086	8.84930930670793	2.98929530868621e-06	1.05479297908318	2
ENSG00000149474.13	KAT14	20	18138096	20_13	0	0.0145612523991073	5.70958602716413	1.38663914532003e-06	0.569918058303162	2
ENSG00000125846.15	ZNF133	20	18287832	20_13	0	0.0178142252963946	7.62735000971341	2.26621297742536e-06	-1.0058479532167	1
ENSG00000132664.11	POLR3F	20	18476560	20_13	0	0.0405704520012394	15.4925124105496	1.04831501097588e-05	1.92258064516178	1
ENSG00000089050.15	RBBP9	20	18492398	20_13	0	0.021007515526816	9.19763659044915	3.22263444608422e-06	-1.2603046662898	3
ENSG00000101310.14	SEC23B	20	18507755	20_13	0	0.0375563964625383	14.7513657130975	9.24009105000223e-06	-1.88381742738534	1
ENSG00000232388.4	LINC00493	20	18565555	20_13	0	0.0136115548196273	5.06864385148669	1.15069339102487e-06	0.335162104286377	4
ENSG00000125821.11	DTD1	20	18567303	20_13	0	0.0181270178817867	7.79301938209079	2.35609189406191e-06	-1.12971330206613	2
ENSG00000132669.12	RIN2	20	19882273	20_14	0	0.0156487599778948	5.71954276411195	1.49279903762518e-06	0.538227113496797	2
ENSG00000101343.14	CRNKL1	20	20058703	20_14	0	0.014424582587186	4.94513689090422	1.18971155140831e-06	0.227722772277184	1
ENSG00000088930.7	XRN2	20	21260820	20_15	0	0.0206717770369866	8.61744114965048	2.9710929845544e-06	0.993518031855214	2
ENSG00000125810.9	CD93	20	23084705	20_16	0	0.0187170028974865	11.000652387001	3.43411515922644e-06	-1.49305555555481	1
ENSG00000132661.3	NXT1	20	23350384	20_17	0	0.0317058474278438	9.72311176486234	5.14167650383772e-06	1.20556248626292	2
ENSG00000125812.15	GZF1	20	23323156	20_17	0	0.034014959706954	10.3963579173597	5.89808855776744e-06	1.25541539611679	2
ENSG00000125814.17	NAPB	20	23421515	20_17	0	0.0200511191540531	5.34828562952118	1.788600370723e-06	0.384305835009995	1
ENSG00000101463.5	SYNDIG1	20	24448382	20_17	0	0.0281609551103632	8.58902544319853	4.03414380218625e-06	0.999999999999696	1
ENSG00000077984.5	CST7	20	24949060	20_18	0	0.013436532953607	4.7783634631568	1.07084474101469e-06	-0.150887097012304	3
ENSG00000101474.11	APMAP	20	24992611	20_18	0	0.0140165005598319	5.1798894320714	1.21093322088324e-06	-0.339534883720964	1
ENSG00000154930.14	ACSS1	20	25057848	20_18	0	0.0172470647430356	7.15211264121556	2.0573569353458e-06	0.788235294117445	1
ENSG00000197586.12	ENTPD6	20	25195384	20_18	0	0.0138947630458637	5.09699412550488	1.18120529079256e-06	0.299488362190939	4
ENSG00000100994.11	PYGB	20	25247610	20_18	0	0.0133707542263549	4.73173855538533	1.05520478488625e-06	-0.0107042277165826	3
ENSG00000100997.18	ABHD12	20	25394246	20_19	0	0.00863953827486141	5.09373023070594	7.33983976683333e-07	-0.251968503936962	1
ENSG00000101003.9	GINS1	20	25407454	20_19	0	0.00894151490635431	5.40312590178714	8.05779655281932e-07	-0.338709677419264	1
ENSG00000101004.14	NINL	20	25585094	20_19	0	0.00851558060291002	4.95665846319487	7.03984933609621e-07	-0.194768606212078	3
ENSG00000130684.13	ZNF337	20	25699126	20_19	0	0.00829997691420514	4.7411711065177	6.5633054906672e-07	-0.103125000000015	1
ENSG00000175170.14	FAM182B	20	25862591	20_19	0	0.010404974382668	6.75295089410767	1.17191122071827e-06	-0.600368324124838	1
ENSG00000180383.3	DEFB124	20	31478484	20_19	0	0.00855884106009297	5.12492291153872	7.31580977118415e-07	0.149779735682848	1
ENSG00000088320.3	REM1	20	31475539	20_19	0	0.00835508854046785	4.80150244765986	6.6909581996216e-07	0.0976744186045913	1
ENSG00000131055.4	COX4I2	20	31637989	20_19	0	0.00915674789332011	5.64445986099991	8.62032722470118e-07	0.406451612903344	1
ENSG00000088325.15	TPX2	20	31763183	20_19	0	0.00830279495754971	4.74161319666502	6.56614609468811e-07	0.0756756756757044	1
ENSG00000101306.10	MYLK2	20	31819410	20_19	0	0.0100395583067087	6.41967835462869	1.07494929952483e-06	-0.279187817259015	1
ENSG00000179772.7	FOXS1	20	31845549	20_19	0	0.0133318038257126	9.29156274131146	2.06603552048076e-06	-1.3209854020706	2
ENSG00000149599.15	DUSP15	20	31860762	20_19	0	0.0117836070443796	8.44509333173109	1.65975050910202e-06	1.17224559533701	2
ENSG00000131044.16	TTLL9	20	31870809	20_19	0	0.0108318961175456	7.59349315170904	1.3718486413364e-06	1.04430379746818	1
ENSG00000101331.15	CCM2L	20	32010569	20_19	0	0.0194358959851018	12.7028819619033	4.11781597682637e-06	-1.62943177938009	2
ENSG00000101336.13	HCK	20	32051627	20_19	0	0.0083583983582578	4.97414495895138	6.93428374645755e-07	-0.604878048780458	1
ENSG00000126003.6	PLAGL2	20	32208016	20_19	0	0.0782857948337646	21.8128023547188	2.84809541820133e-05	-4.15999999999857	1
ENSG00000101346.13	POFUT1	20	32211429	20_19	0	0.0604545662306074	19.7268264656785	1.98905338340654e-05	4.01587301587279	1
ENSG00000101350.7	KIF3B	20	32275366	20_19	0	0.00948219392244065	5.9728252048696	9.44601745541219e-07	0.570864906684288	2
ENSG00000197183.14	NOL4L	20	32454366	20_19	0	0.0128484741525521	11.5422584664323	2.47344612919311e-06	3.07391798550499	2
ENSG00000149600.11	COMMD7	20	32740272	20_19	0	0.0153771761181614	11.017887377946	2.8257583711784e-06	1.91256830601099	1
ENSG00000088305.18	DNMT3B	20	32756233	20_19	0	0.0316918276672731	18.2644235868257	9.65413487592371e-06	2.6847293497476	3
ENSG00000101367.8	MAPRE1	20	32816941	20_19	0	0.0155055173812864	10.9329414169718	2.82737483812469e-06	1.6979966566759	2
ENSG00000215529.12	EFCAB8	20	32858839	20_19	0	0.00875855474712461	5.36540836969272	7.83782092943848e-07	-0.895574004886108	2
ENSG00000186191.7	BPIFB4	20	33079888	20_20	0	0.0125322064245591	5.39108882627596	1.12684487255907e-06	-0.314835026758443	2
ENSG00000101391.20	CDK5RAP1	20	33400396	20_20	0	0.011885922392855	4.88830946550033	9.69062276951739e-07	0.371428571428733	1
ENSG00000078699.21	CBFA2T2	20	33328304	20_20	0	0.0118390707805992	4.85080828982418	9.57837494977164e-07	-0.0337997298215826	2
ENSG00000101417.11	PXMP4	20	33720469	20_20	0	0.0278829643014497	13.0068194662321	6.04881303021083e-06	1.40340909090826	1
ENSG00000131061.13	ZNF341	20	33732088	20_20	0	0.013787830863887	6.29814798505655	1.4483346260435e-06	-0.503030303030258	1
ENSG00000101444.12	AHCY	20	34303304	20_21	0	0.0187532006038449	4.73298682339777	1.48037178902435e-06	0.142831463647655	2
ENSG00000078747.14	ITCH	20	34362519	20_21	0	0.0283786850498847	8.68470618485982	4.1106216383562e-06	-1.39516129032271	1
ENSG00000101460.12	MAP1LC3A	20	34551066	20_21	0	0.0217155751839178	6.13029286906881	2.22030514698365e-06	1.03199999999991	1
ENSG00000078804.12	TP53INP2	20	34694816	20_21	0	0.0378049663235847	11.4313139312276	7.20783958844479e-06	-1.20754716981108	1
ENSG00000198646.13	NCOA6	20	34823245	20_21	0	0.0241041098884991	7.12548609686833	2.86461130289852e-06	0.717791411042579	1
ENSG00000131069.19	ACSS2	20	34871324	20_21	0	0.0367368648633739	11.1564037783168	6.83575392306584e-06	-1.73228346456653	1
ENSG00000131067.16	GGT7	20	34872563	20_21	0	0.0289161621159397	8.86407754933777	4.27498212760666e-06	-1.21917808219212	1
ENSG00000100983.9	GSS	20	34954802	20_21	0	0.021019055386693	5.81956084006679	2.04015663931807e-06	1.00829567839743	2
ENSG00000078814.15	MYH7B	20	34957942	20_21	0	0.0226541968524763	6.53373810008465	2.46871239558087e-06	0.911207246731389	3
ENSG00000100991.11	TRPC4AP	20	35083694	20_21	0	0.0187376010727696	4.72506274418147	1.47666395490566e-06	-0.297710733498016	3
ENSG00000088298.12	EDEM2	20	35146661	20_21	0	0.02004577587359	5.36779314356992	1.79464580102066e-06	-0.594594594594615	1
ENSG00000101000.5	PROCR	20	35131380	20_21	0	0.0262793330804646	7.95035974344508	3.48466654114633e-06	-1.11656441717784	1
ENSG00000125966.9	MMP24	20	35226190	20_21	0	0.021132118059137	5.87066485509448	2.06914259892061e-06	0.592833876221751	1
ENSG00000126005.16	MMP24-AS1	20	35278049	20_21	0	0.0907595275747746	19.9175193521467	3.01500182941486e-05	-2.5555555555546	1
ENSG00000242372.6	EIF6	20	35251464	20_21	0	0.0778496958090326	18.4157382999977	2.39114636281597e-05	2.20065909421536	2
ENSG00000101019.21	UQCC1	20	35411464	20_21	0	0.0355100732029625	10.8306533488494	6.41455198314714e-06	-1.92913385826743	1
ENSG00000125991.19	ERGIC3	20	35544459	20_21	0	0.0189971537355924	4.85603720047439	1.53861742987754e-06	-0.193133047210176	1
ENSG00000244462.7	RBM12	20	35664516	20_21	0	0.0284688692817878	8.71504634278969	4.13809088376007e-06	1.63175458657647	2
ENSG00000214078.12	CPNE1	20	35647600	20_21	0	0.0284349358673375	8.70363533462316	4.12774676105713e-06	-1.4803226402586	2
ENSG00000131051.22	RBM39	20	35742661	20_21	0	0.0196214800893096	5.16401989808006	1.68997304086223e-06	0.658008658008712	1
ENSG00000025293.16	PHF20	20	35772093	20_21	0	0.0277567105621753	8.47290949193282	3.92247938334285e-06	1.57499999999984	1
ENSG00000149646.12	CNBD2	20	35954443	20_21	0	0.0260804672514224	7.87781000497461	3.42673859345311e-06	1.37128712871255	1
ENSG00000171222.10	SCAND1	20	35944075	20_21	0	0.0201840131081315	5.43327626671762	1.82906615386908e-06	1.009534895615	3
ENSG00000088367.21	EPB41L1	20	36094942	20_21	0	0.0323699306448656	9.94362989282529	5.36842420382886e-06	1.48322147650988	1
ENSG00000131043.11	AAR2	20	36236386	20_21	0	0.0402896250538642	12.0425547110438	8.09229971477227e-06	-1.59183673469378	1
ENSG00000080845.17	DLGAP4	20	36541513	20_22	0	0.0195912623174674	5.28849367381642	1.72804287786254e-06	0.391304347825844	1
ENSG00000101335.9	MYL9	20	36541513	20_22	0	0.0195912623174674	5.28849367381642	1.72804287786254e-06	-0.391304347825844	1
ENSG00000118707.9	TGIF2	20	36573902	20_22	0	0.0206243005687639	5.77802948749029	1.98755469495106e-06	-0.491150442477887	1
ENSG00000101084.17	C20orf24	20	36605789	20_22	0	0.018537928624669	4.76223455946203	1.47242130789131e-06	0.103846158298323	2
ENSG00000101082.13	SLA2	20	36646114	20_22	0	0.0252413768610309	7.70471331812755	3.24361746700237e-06	-0.912751677852762	1
ENSG00000101079.20	NDRG3	20	36746002	20_22	0	0.0184651066047821	4.72476243390923	1.45509685315149e-06	-0.0524193548386905	1
ENSG00000149639.14	SOGA1	20	36864142	20_22	0	0.0211139627236439	6.0016366854566	2.11348688656178e-06	0.509433962264092	1
ENSG00000080839.11	RBL1	20	37085766	20_22	0	0.0284521594753965	8.84857403462558	4.1990266284674e-06	1.06451612903217	1
ENSG00000118705.16	RPN2	20	37176382	20_22	0	0.0246377968364261	7.47368385964107	3.07111937811287e-06	0.874200526856256	2
ENSG00000101353.14	MROH8	20	37156418	20_22	0	0.0194152692239035	5.20254916330636	1.68468890465145e-06	-0.352204978871502	2
ENSG00000101363.12	MANBAL	20	37289651	20_22	0	0.0229299160387908	6.78826721500998	2.5961004935046e-06	-0.734535900645332	3
ENSG00000197122.11	SRC	20	37344379	20_22	0	0.0205034631172185	5.72203973372559	1.95676285730943e-06	0.556728232190094	1
ENSG00000053438.8	NNAT	20	37521169	20_22	0	0.0195707412336834	5.27851214528417	1.72297472011961e-06	-0.394662817250341	2
ENSG00000132792.18	CTNNBL1	20	37694912	20_22	0	0.0235642971332387	7.04858772821301	2.77023559546527e-06	0.863945578231316	1
ENSG00000132821.11	VSTM2L	20	37902998	20_22	0	0.066594839468349	17.0342226500528	1.89200814391711e-05	-1.85698137400544	2
ENSG00000101407.12	TTI1	20	38033546	20_22	0	0.0211997044735094	6.04026129040383	2.1357265089871e-06	0.593908629441791	1
ENSG00000101413.11	RPRD1B	20	38033853	20_22	0	0.0185527294651601	4.76983269183359	1.47594802150983e-06	0.200213968160903	2
ENSG00000149633.11	KIAA1755	20	38177771	20_22	0	0.0187230859843495	4.85685698024767	1.51667613214246e-06	-0.201335757553287	2
ENSG00000101425.12	BPI	20	38311912	20_23	0	0.0303538845736131	12.8557743079446	6.5083758268054e-06	1.54477611940232	1
ENSG00000129988.5	LBP	20	38345891	20_23	0	0.0134533812201391	5.10187112130047	1.14477737596734e-06	0.256732495511785	1
ENSG00000101442.9	ACTR5	20	38732861	20_23	0	0.0544700273028143	18.4752244814827	1.6784461896559e-05	2.3363178495864	3
ENSG00000101445.9	PPP1R16B	20	38805371	20_23	0	0.0129365932292049	4.72976261382236	1.02051495247796e-06	-0.0764192139737496	1
ENSG00000101447.14	FAM83D	20	38926124	20_23	0	0.013243643536903	4.95258779541129	1.09395579077745e-06	-0.0545116621971176	2
ENSG00000101452.14	DHX35	20	38962718	20_23	0	0.0139432886490137	5.44170889843026	1.26549557040411e-06	-0.166666666666658	1
ENSG00000198900.5	TOP1	20	41028985	20_25	0	0.012855788069095	7.02912910320777	1.50716336809959e-06	0.399999999999973	1
ENSG00000124181.14	PLCG1	20	41117327	20_25	0	0.0157213104388986	9.45903750260222	2.48025193107717e-06	0.992845655158566	2
ENSG00000132793.11	LPIN3	20	41340873	20_25	0	0.022447496488824	14.2804380080722	5.34649969219723e-06	-2.29285714285726	1
ENSG00000183798.4	EMILIN3	20	41366471	20_25	0	0.00998548977242653	8.88233633663439	1.47930147680363e-06	2.25874184429798	2
ENSG00000124177.14	CHD6	20	41607592	20_25	0	0.00997957969292107	5.39059516734609	8.97240923742107e-07	-0.653992195622104	2
ENSG00000124193.14	SRSF6	20	43457572	20_27	0	0.0255780217003633	9.82266701326771	4.19040962724626e-06	-1.10446311336097	2
ENSG00000185513.14	L3MBTL1	20	43507632	20_27	0	0.0167825635835911	5.80696220295233	1.62542676248908e-06	-0.403230507299989	2
ENSG00000101049.14	SGK2	20	43557583	20_27	0	0.0155175383782797	5.06157725010457	1.30999248183073e-06	0.274509803921605	1
ENSG00000101052.12	IFT52	20	43590554	20_27	0	0.0170434166792193	5.95370405481557	1.69240387262504e-06	0.621437968895015	3
ENSG00000101057.15	MYBL2	20	43666759	20_27	0	0.0151896021449996	4.85848656647418	1.23085674686138e-06	-0.202985074626738	1
ENSG00000124191.17	TOX2	20	43781727	20_27	0	0.0155958771607279	5.10946115427673	1.32906130259371e-06	0.277199197811338	2
ENSG00000149596.6	JPH2	20	44112059	20_28	0	0.00341501365135433	4.74812400441442	2.70442288530087e-07	0.114185150448709	4
ENSG00000132823.10	OSER1	20	44201403	20_28	0	0.120187403995669	36.9440519734815	7.40565688705875e-05	-3.05654848599553	2
ENSG00000197296.5	FITM2	20	44311053	20_28	0	0.00390399589467405	5.80513526721483	3.77991297950769e-07	-0.310954063604061	1
ENSG00000124120.10	TTPAL	20	44475234	20_28	0	0.00361873036945326	6.82468337644838	4.1190668306047e-07	-1.3934426229509	1
ENSG00000132824.13	SERINC3	20	44521668	20_28	0	0.0456934951924793	30.9597740424677	2.35945808891329e-05	-2.79740021021972	2
ENSG00000168734.13	PKIG	20	44528321	20_28	0	0.00376155555519142	5.6894447926939	3.56941852759688e-07	-0.303680981594969	1
ENSG00000196839.12	ADA	20	44648047	20_28	0	0.0585582331845963	29.0697904112924	2.83916067436963e-05	2.09027777777827	1
ENSG00000064205.10	WISP2	20	44715193	20_28	0	0.0144849088528769	17.3042594617154	4.18050638073086e-06	-1.34054549121104	2
ENSG00000124249.6	KCNK15	20	44745661	20_28	0	0.00548268353291037	9.23941434029078	8.44885248715716e-07	-0.931759483924453	3
ENSG00000101098.12	RIMS4	20	44799154	20_28	0	0.0162438542141462	18.7621850388658	5.08314622996766e-06	1.7773402449813	2
ENSG00000166913.12	YWHAB	20	44885402	20_28	0	0.00459145262270977	7.53013995434381	5.76651280796963e-07	-0.973546066297388	2
ENSG00000101104.12	PABPC1L	20	44909956	20_28	0	0.00492652743997413	8.18655239239977	6.72669996830117e-07	1.03623188405795	1
ENSG00000025772.7	TOMM34	20	44960400	20_28	0	0.00366130484590399	5.54616530704086	3.3867941883105e-07	-0.45731707317059	1
ENSG00000124107.5	SLPI	20	45253868	20_28	0	0.00834796798270454	13.1349880623468	1.82881831642139e-06	1.43037974683542	1
ENSG00000124145.6	SDC4	20	45332314	20_28	0	0.00610438828120674	10.5102572213278	1.07007840643031e-06	1.333333333333	1
ENSG00000204070.9	SYS1	20	45362193	20_28	0	0.0079478431660952	12.7219363539533	1.68640784079033e-06	-1.56153846153901	1
ENSG00000244274.7	DBNDD2	20	45406345	20_28	0	0.00370272618321588	5.29598187803946	3.27060572838093e-07	0.0578947368420846	1
ENSG00000124251.10	TP53TG5	20	45407809	20_28	0	0.012006836523601	15.8498047657426	3.17404164239811e-06	1.64487439037367	2
ENSG00000101443.17	WFDC2	20	45469654	20_28	0	0.0040654050756973	6.65594832157564	4.51308872860759e-07	-0.965346534653962	1
ENSG00000124116.18	WFDC3	20	45792043	20_28	0	0.00462195696420442	7.4593586820538	5.75026015461368e-07	0.983125131370727	3
ENSG00000101457.12	DNTTIP1	20	45791039	20_28	0	0.00592748462449078	9.76343437147484	9.65235203881814e-07	1.3260884661578	2
ENSG00000175063.16	UBE2C	20	45812451	20_28	0	0.00457096835656623	7.52719879229025	5.73854387196529e-07	1.00000000000025	1
ENSG00000101470.9	TNNC2	20	45837631	20_28	0	0.00631394108992855	9.69071490283741	1.02050808105489e-06	0.916030534351221	1
ENSG00000101473.16	ACOT8	20	45857031	20_28	0	0.0102251214943122	14.4494697992911	2.46422576556776e-06	1.4903310628202	2
ENSG00000168612.4	ZSWIM1	20	45585947	20_28	0	0.0105765288976672	14.2706881726271	2.5173765506511e-06	1.47235844549327	2
ENSG00000149634.4	SPATA25	20	45918537	20_28	0	0.0143976898823219	17.8530401456452	4.28711469008861e-06	1.92799999999969	1
ENSG00000124257.6	NEURL2	20	45916821	20_28	0	0.00602013255945166	10.1720674282201	1.0213518742026e-06	1.45774647887302	1
ENSG00000100979.14	PLTP	20	45912053	20_28	0	0.00800283857102846	13.0652355541273	1.7438993117091e-06	1.77548249322884	2
ENSG00000064601.16	CTSA	20	45891940	20_28	0	0.00373751261330191	5.5298054728307	3.44709003182459e-07	-0.27652733118971	1
ENSG00000100982.11	PCIF1	20	45930100	20_28	0	0.00986361156960436	14.1919282798335	2.33473435922346e-06	1.55476530511775	2
ENSG00000198026.7	ZNF335	20	45957397	20_28	0	0.00457638566431962	7.03998839815427	5.37346798243569e-07	0.69291338582675	1
ENSG00000100985.7	MMP9	20	46008985	20_28	0	0.052832933974091	29.6234253908431	2.6103582196588e-05	-2.9389140271494	1
ENSG00000124140.13	SLC12A5	20	46021679	20_28	0	0.0486833763471699	32.4591508981396	2.63559060507315e-05	-3.13461635362536	2
ENSG00000124160.11	NCOA5	20	46085871	20_28	0	0.00517170400944	10.3780170963089	8.95175419500936e-07	-1.64968152866215	1
ENSG00000101017.13	CD40	20	46118099	20_28	2	0.725885385463715	25.3050492146315	0.000306362316382425	-4.7183157423063	4
ENSG00000080189.14	SLC35C2	20	46363996	20_29	0	0.0106549279271838	4.96124821158328	8.81660892361015e-07	0.29166666666669	1
ENSG00000198185.11	ZNF334	20	46513640	20_29	0	0.0289032379628826	14.4611040917674	6.97120824541535e-06	1.58247542681315	2
ENSG00000158296.13	SLC13A3	20	46684995	20_29	0	0.0276559645312254	14.0394427348124	6.47587988578718e-06	-1.61023527771676	2
ENSG00000172315.5	TP53RK	20	46690069	20_29	0	0.0140393006497226	7.58065735614619	1.7750575870285e-06	-0.800000000000091	1
ENSG00000197496.5	SLC2A10	20	46704634	20_29	0	0.0122434924159832	6.28048343114682	1.28250331500833e-06	-0.796617831945344	3
ENSG00000064655.18	EYA2	20	46949739	20_29	0	0.0759668332928297	23.7780130683385	3.01272637856663e-05	2.54838709677413	1
ENSG00000124151.18	NCOA3	20	47494019	20_29	0	0.011161876716077	5.4023996640785	1.0057360945581e-06	0.414503106255754	2
ENSG00000124126.13	PREX1	20	48749268	20_30	0	0.0671039392835732	23.845687880908	2.66881196813631e-05	-2.19561243144412	1
ENSG00000124207.16	CSE1L	20	49046344	20_30	0	0.0132467252100463	8.46967527751133	1.87126542387903e-06	1.03084472654194	2
ENSG00000124214.19	STAU1	20	49188552	20_30	0	0.00916056254565134	4.94670384070857	7.55784811241799e-07	0.251851851851885	1
ENSG00000124228.14	DDX27	20	49219081	20_30	0	0.0101827772554104	5.94213741467167	1.0091809415855e-06	-0.562913907284785	1
ENSG00000124201.14	ZNFX1	20	49278681	20_30	0	0.00984947128892	5.65792689466715	9.29459254196047e-07	0.433891992551284	1
ENSG00000124212.5	PTGIS	20	49575247	20_30	0	0.00899268167231671	4.78309249334046	7.17394602829668e-07	-0.231343283582096	1
ENSG00000197818.11	SLC9A8	20	49812948	20_30	0	0.0347763336062495	17.5152827373681	1.01592360472088e-05	-1.84417776902275	3
ENSG00000158480.10	SPATA2	20	49915555	20_30	0	0.011219690453718	6.44935567475219	1.20686115543888e-06	0.35382781951873	2
ENSG00000124226.10	RNF114	20	49942802	20_30	0	0.0104411950480703	6.72531070090167	1.17117735688892e-06	-1.18232044198894	1
ENSG00000124216.3	SNAI1	20	49982693	20_30	0	0.00985052343749837	5.4737636531598	8.99301785559273e-07	-0.115384615384607	1
ENSG00000244687.11	UBE2V1	20	50115960	20_30	0	0.00906930932865135	5.23614897188933	7.92038539569426e-07	-0.78891139818271	2
ENSG00000240849.10	TMEM189	20	50067982	20_30	0	0.0115736158145632	7.31058407548402	1.41117620077248e-06	-0.98518518518528	1
ENSG00000196396.9	PTPN1	20	50509916	20_30	0	0.0139114938811908	8.44841401021381	1.96023916821816e-06	0.606007067137953	1
ENSG00000124171.8	PARD6B	20	50742328	20_31	0	0.00665659999463597	4.89502902961932	5.43460316765463e-07	0.186046511627862	1
ENSG00000124243.17	BCAS4	20	50794732	20_31	0	0.00658727930329328	4.79584584652459	5.26903882559109e-07	0.115467848551235	2
ENSG00000124217.4	MOCS3	20	50958797	20_31	0	0.010203198477217	8.94426668954567	1.52209297107252e-06	-1.01526717557227	1
ENSG00000026559.13	KCNG1	20	51023640	20_31	0	0.0217795039535873	16.1537236944422	5.867873460451e-06	1.65909090909091	1
ENSG00000054793.13	ATP9A	20	51762194	20_31	0	0.00662269696047935	4.84665044622707	5.35348619489532e-07	-0.202691780921787	3
ENSG00000020256.19	ZFP64	20	52204153	20_31	0	0.0309445392542118	19.507928156873	1.00682797441283e-05	2.14216517063215	2
ENSG00000182463.15	TSHZ2	20	52971852	20_31	0	0.0137377014838285	11.7683916290061	2.69644330343533e-06	-1.25951622752468	2
ENSG00000171940.13	ZNF217	20	53570298	20_31	0	0.0147083064454779	12.417195841767	3.04611507637512e-06	-1.32482598607911	1
ENSG00000124098.9	FAM210B	20	56358594	20_33	0	0.00627124034900517	5.90765683008934	6.17915103839956e-07	0.588756835865661	2
ENSG00000101138.11	CSTF1	20	56392009	20_33	0	0.00658845699791921	8.09825818612463	8.89888183486988e-07	-1.88304150802321	2
ENSG00000087589.16	CASS4	20	56412160	20_33	0	0.495770579251262	23.1749078038868	0.000191627957803552	4.18691588785005	1
ENSG00000087510.6	TFAP2C	20	56629422	20_33	0	0.0095657185621103	10.022406977605	1.59900469440933e-06	1.18686868686923	1
ENSG00000101146.12	RAE1	20	57350658	20_33	0	0.00797792283943644	8.24786573364401	1.09746712499031e-06	0.948019801979756	1
ENSG00000124253.10	PCK1	20	57561352	20_33	0	0.0134324711731799	13.2144150956482	2.96049251701599e-06	1.4545454545455	1
ENSG00000124256.14	ZBP1	20	57620509	20_33	0	0.00568347530571423	5.02559944477927	4.76389251310341e-07	-0.237623762376192	1
ENSG00000124225.15	PMEPA1	20	57750396	20_33	0	0.0219923696060585	17.8263640556185	6.53875255672095e-06	1.77222222222166	1
ENSG00000124209.3	RAB22A	20	58308932	20_34	0	0.0105890277208642	7.60304971331815	1.34277739342253e-06	-0.896000000000057	1
ENSG00000124164.15	VAPB	20	58387689	20_34	0	0.0111540717686069	8.08804089010932	1.50465481187696e-06	0.902947097554287	3
ENSG00000198768.10	APCDD1L	20	58512574	20_34	0	0.00902614019495207	6.20725781055273	9.34462685328822e-07	-0.714558610656834	2
ENSG00000215440.11	NPEPL1	20	58689386	20_34	0	0.00993629611544999	6.9786085568314	1.15652085818987e-06	0.706002141831782	2
ENSG00000101158.13	NELFCD	20	58970027	20_34	0	0.0282700554442139	19.634520727561	9.25778457208861e-06	2.50366803818737	3
ENSG00000101160.13	CTSZ	20	59007902	20_34	0	0.044497081416059	21.778799940454	1.61631341477132e-05	-2.2373023612326	2
ENSG00000101162.3	TUBB1	20	59217358	20_34	0	0.0128169859019702	8.6911215302033	1.85789786221668e-06	0.596992481202912	1
ENSG00000124172.9	ATP5E	20	59031916	20_34	0	0.0288552667505486	18.4510259692195	8.87985182986354e-06	2.1476510067109	1
ENSG00000101166.15	PRELID3B	20	59034535	20_34	0	0.0208929197884563	14.4079160036465	5.02065535939093e-06	-1.6859683749311	3
ENSG00000124203.6	ZNF831	20	59123692	20_34	0	0.0167109159508341	11.4178631370645	3.18232985675754e-06	1.19125683060071	1
ENSG00000196074.12	SYCP2	20	59936932	20_35	0	0.0539555202281443	17.4039711577656	1.5661896323246e-05	1.7921568627459	1
ENSG00000196227.10	FAM217B	20	59933580	20_35	0	0.0143676255492009	4.74690715963725	1.13751162644043e-06	0.109717868338531	1
ENSG00000149657.19	LSM14B	20	62122497	20_36	0	0.0153966524717606	8.59395592630105	2.20688414621954e-06	-0.958904109588498	1
ENSG00000101182.14	PSMA7	20	62145590	20_36	0	0.0102862979694646	4.76316277065441	8.17174167086609e-07	0.187096774193626	1
ENSG00000184402.14	SS18L1	20	62144262	20_36	0	0.0115046185226206	5.8255154582714	1.11780664551331e-06	-0.295234620242434	2
ENSG00000101181.17	MTG2	20	62182821	20_36	0	0.0102750427746285	4.75277809353477	8.1450036208261e-07	0.0697814410776516	3
ENSG00000130703.15	OSBPL2	20	62226773	20_36	0	0.0148432896416162	8.24597694594144	2.04142008750769e-06	-0.951419577612616	3
ENSG00000130706.12	ADRM1	20	62301662	20_36	0	0.0102544163084982	4.73371154135075	8.0960436361648e-07	-0.0624181065793545	2
ENSG00000171858.17	RPS21	20	62386309	20_36	0	0.0114472809664609	5.77809391442852	1.10318168836101e-06	0.375941886292539	2
ENSG00000149679.11	CABLES2	20	62407941	20_36	0	0.0599402256417186	21.611032584212	2.16049863977217e-05	2.43165446052832	2
ENSG00000101187.15	SLCO4A1	20	62642608	20_36	0	0.0449436084505804	18.8310356564152	1.41156944687166e-05	2.01503759398504	1
ENSG00000130700.6	GATA5	20	62474494	20_36	0	0.0215928765125152	11.8136273399043	4.25455236778736e-06	-1.38471366553362	2
ENSG00000101189.6	MRGBP	20	62796517	20_37	0	0.0192277524825997	9.2278286970313	2.95929426319443e-06	-0.99277978339358	1
ENSG00000060491.16	OGFR	20	62788627	20_37	0	0.0152548384018969	7.02545100453266	1.78748302574495e-06	0.652777777777626	1
ENSG00000092758.15	COL9A3	20	62816281	20_37	0	0.0119744412905848	4.72505396435057	9.43674321446384e-07	-0.0370663078442084	2
ENSG00000101190.12	TCFL5	20	62846860	20_37	0	0.012182668297809	4.88875444234777	9.93346460973082e-07	0.206107168500689	2
ENSG00000101193.7	GID8	20	62936577	20_37	0	0.0130145003975084	5.51606295261003	1.19733815049827e-06	-0.472864823768058	2
ENSG00000101194.17	SLC17A9	20	62952789	20_37	0	0.0120895985444233	4.81593336605147	9.71074286776447e-07	-0.0740857323665437	2
ENSG00000149658.17	YTHDF1	20	63216715	20_37	0	0.0138057315182075	6.07678006570324	1.39924269196748e-06	0.637681159420333	1
ENSG00000101197.12	BIRC7	20	63235551	20_37	0	0.0119976663090285	4.74345256351817	9.49186266987955e-07	0.0802173027741153	2
ENSG00000101199.12	ARFGAP1	20	63273273	20_37	0	0.013240806082724	5.67982427397913	1.25432312817029e-06	-0.485596707819064	1
ENSG00000101210.10	EEF1A2	20	63499050	20_37	0	0.0952961440436992	24.654261195403	3.91856835093168e-05	-2.3046357615905	1
ENSG00000125534.9	PPDPF	20	63521050	20_37	0	0.0147936856439056	6.73366005437	1.66145154155935e-06	-0.622990418482848	2
ENSG00000101213.6	PTK6	20	63517823	20_37	0	0.0120895802535675	4.81591920198066	9.71069961589838e-07	-0.0838105982298289	2
ENSG00000125531.6	FNDC11	20	63548092	20_37	0	0.0312169893783827	13.8533051937284	7.21281053235007e-06	1.62325581395346	1
ENSG00000101203.16	COL20A1	20	63292682	20_37	0	0.0128362705897994	5.38507855614113	1.15289833537291e-06	-0.416342412451185	1
ENSG00000185272.13	RBM11	21	14215892	21_1	0	0.0145448232934045	5.82996290889808	1.41427657015903e-06	-0.488600912330407	2
ENSG00000155304.5	HSPA13	21	14396857	21_1	0	0.0130201551003203	4.77774992810193	1.0375276463871e-06	-0.178571428571462	1
ENSG00000155313.15	USP25	21	15729275	21_2	0	0.0093713519206956	7.01359609805828	1.09623358848044e-06	-0.632752395284641	3
ENSG00000154640.14	BTG3	21	17613200	21_3	0	0.016760256305598	4.72497711145679	1.32081037120103e-06	0.0613196817631867	2
ENSG00000154642.10	C21orf91	21	17738453	21_3	0	0.0167609213238402	4.7253545824973	1.32096830035667e-06	0.0571428571428593	1
ENSG00000154645.13	CHODL	21	17947421	21_3	0	0.0220083326352135	7.31922706958445	2.68665850492976e-06	-0.812333830773235	2
ENSG00000154719.13	MRPL39	21	25605532	21_9	0	0.0140685480689408	6.36051633302655	1.49245675691691e-06	0.923795332304423	3
ENSG00000154721.14	JAM2	21	25638424	21_9	0	0.0174057658051968	8.38464489725835	2.43409719367909e-06	1.19251336898375	1
ENSG00000154727.10	GABPA	21	25733821	21_9	0	0.0146156867387318	6.72314294747871	1.63889706322969e-06	-0.925925925926021	1
ENSG00000166265.11	CYYR1	21	26507069	21_10	0	0.0143760989911355	7.6940999679108	1.84484118262051e-06	-0.828547664388279	2
ENSG00000154734.14	ADAMTS1	21	26845803	21_10	0	0.0135943705004015	7.16279253771609	1.62405816794075e-06	0.716071428571034	1
ENSG00000156239.11	N6AMT1	21	28885407	21_11	0	0.015462771464919	8.91973611091421	2.30037928866441e-06	-1.6247201276203	2
ENSG00000198862.13	LTN1	21	28993001	21_11	0	0.0326377934251723	16.0446911734619	8.73398128809205e-06	-2.5322580645164	1
ENSG00000156253.6	RWDD2B	21	29021758	21_11	0	0.0100059969949797	4.78607383575599	7.98729763302457e-07	0.422885572139294	1
ENSG00000156256.14	USP16	21	29024157	21_11	0	0.0184131976212528	10.581205344313	3.24955926874079e-06	-1.75773195876263	1
ENSG00000156261.12	CCT8	21	29073627	21_11	0	0.015822190050806	9.13825470290836	2.41151496309168e-06	1.36454645013906	2
ENSG00000156273.15	BACH1	21	29175281	21_11	0	0.106082797405869	27.4769065679479	4.86152928396619e-05	3.10960587028071	2
ENSG00000142168.14	SOD1	21	31660688	21_13	0	0.0129939860240191	4.93161519198486	1.06878827960858e-06	-0.223107569721073	1
ENSG00000156304.14	SCAF4	21	31732127	21_13	0	0.0247602509894098	11.0692437190402	4.57123026079329e-06	1.33999999999976	1
ENSG00000166979.12	EVA1C	21	32412272	21_13	0	0.01427210729457	5.82304457929605	1.38611199721096e-06	-0.628440366972497	1
ENSG00000142207.6	URB1	21	32386057	21_13	0	0.0151229482600436	6.37347443247682	1.60758083424884e-06	0.601201158815646	2
ENSG00000242220.6	TCP10L	21	32588157	21_13	0	0.0400161253594896	15.6645239505797	1.04547184499412e-05	1.90000000000087	1
ENSG00000159082.17	SYNJ1	21	32728337	21_13	0	0.0346918878300733	14.2946776826951	8.27108352210935e-06	1.70673076923124	1
ENSG00000159086.14	PAXBP1	21	32760943	21_13	0	0.0127492004079007	4.75097720307635	1.01024334932348e-06	0.313815472958077	2
ENSG00000243646.9	IL10RB	21	33256870	21_14	0	0.020735522286907	13.2491593475564	4.58208781183245e-06	-1.17595640254355	3
ENSG00000142166.12	IFNAR1	21	33324192	21_14	0	0.68432138914097	23.2905728712238	0.000265827796272743	3.46225754832503	3
ENSG00000142188.16	TMEM50B	21	33449384	21_14	0	0.00842807489703123	5.69711133231299	8.00835282043119e-07	-0.39854741970548	2
ENSG00000177692.11	DNAJC28	21	33492084	21_14	1	0.043613924521134	15.7392563101551	1.14490507652132e-05	3.30822851520463	2
ENSG00000159140.19	SON	21	33521037	21_14	0	0.00963590927013924	6.65021703369822	1.06878075893475e-06	-0.475961538461554	1
ENSG00000205726.14	ITSN1	21	33794499	21_14	0	0.00795795562602908	4.94826468862144	6.56771866802809e-07	0.581196581196537	1
ENSG00000241837.6	ATP5O	21	33911251	21_15	0	0.0143044328756665	5.79627741520496	1.38286540711745e-06	-0.529535876537476	2
ENSG00000243927.5	MRPS6	21	34221526	21_15	0	0.0132794012732784	5.08974316912315	1.12728692097193e-06	-0.350785340314075	1
ENSG00000198743.6	SLC5A3	21	34221526	21_15	0	0.0132794012732784	5.08974316912315	1.12728692097193e-06	-0.350785340314075	1
ENSG00000159197.3	KCNE2	21	34229967	21_15	0	0.0215689539539409	9.70480940546112	3.491211821775e-06	-1.06145251396713	1
ENSG00000159200.17	RCAN1	21	34582082	21_15	0	0.0215023043769279	9.67534500655424	3.46985695219438e-06	1.22610294117667	1
ENSG00000159212.12	CLIC6	21	34626868	21_15	0	0.01303059157534	4.91007027997994	1.06711677409867e-06	-0.16845878136193	1
ENSG00000159216.18	RUNX1	21	36004246	21_16	0	0.0306323974688014	9.22655243740569	4.71390198858097e-06	-1.20784375895763	2
ENSG00000159228.12	CBR1	21	36064925	21_16	0	0.0266058216615205	7.87929743245422	3.49642547669085e-06	1.06554219940084	3
ENSG00000185917.13	SETD4	21	36058967	21_16	0	0.023394475515347	6.6514405625405	2.59530936141134e-06	0.822603830331955	2
ENSG00000159231.5	CBR3	21	36134468	21_16	0	0.0198475040968302	5.08411697197755	1.68299001668009e-06	-0.244809199068286	3
ENSG00000142197.12	DOPEY2	21	36157012	21_16	0	0.0191359962089229	4.73641900470739	1.51168497619879e-06	-0.106060606060551	1
ENSG00000159256.12	MORC3	21	36320209	21_16	0	0.0224566544420003	6.26122736641136	2.34511765682565e-06	-0.644917090871081	2
ENSG00000159259.7	CHAF1B	21	36385172	21_16	0	0.0196067111909782	4.96785194405638	1.62455156706728e-06	0.238281249999858	1
ENSG00000159261.10	CLDN14	21	36477845	21_16	0	0.0405569993475797	11.9171134178729	8.06114984261562e-06	-1.53571428571463	1
ENSG00000159263.15	SIM2	21	36699365	21_17	0	0.0137050878588455	4.99442900441932	1.14163631119524e-06	-0.249999999999883	1
ENSG00000159267.14	HLCS	21	36971999	21_17	0	0.0315783364536892	12.9506386533184	6.82088204354189e-06	1.4702242605324	2
ENSG00000185808.13	PIGP	21	37072695	21_17	0	0.013497964963366	4.84974120542826	1.09180974485486e-06	0.284039256097888	2
ENSG00000182670.13	TTC3	21	37072795	21_17	0	0.0292501684698093	12.2178985020742	5.96053153981522e-06	-1.59958970173267	2
ENSG00000157538.13	DSCR3	21	37266276	21_17	0	0.0134068787826411	4.7854115127643	1.07005740908795e-06	0.241134751773075	1
ENSG00000157540.19	DYRK1A	21	37398228	21_18	0	0.0105277978207313	11.5979923879629	2.03648146149497e-06	1.3115942028986	1
ENSG00000157551.17	KCNJ15	21	38156361	21_18	0	0.00501348388818479	4.74672360855472	3.96911492121945e-07	-0.0643564356435629	1
ENSG00000157554.18	ERG	21	38661737	21_18	0	0.00845181010741691	9.32169887362624	1.31402886666129e-06	-0.777777777777696	1
ENSG00000183527.11	PSMG1	21	39179212	21_19	0	0.0131527502219293	7.35659361122756	1.61381387081937e-06	1.78002948870442	2
ENSG00000185658.13	BRWD1	21	39321917	21_19	0	0.0814013123317334	23.2813349689047	3.1608172845598e-05	-2.75189255867466	2
ENSG00000205581.10	HMGN1	21	39346235	21_19	0	0.102431865512853	25.1138405494129	4.29050409071284e-05	-2.79289940828498	1
ENSG00000182093.14	WRB	21	39379885	21_19	0	0.015458119124977	10.0880830202376	2.60091047032858e-06	2.10336075322478	2
ENSG00000157578.13	LCA5L	21	39384749	21_19	0	0.014122619245907	7.93734000790188	1.86960706434449e-06	1.48234142974157	4
ENSG00000185437.13	SH3BGR	21	39445504	21_19	0	0.0140847488891089	7.31516865985337	1.71843677394656e-06	1.04172264349736	2
ENSG00000183067.5	IGSF5	21	39460439	21_19	0	0.0116907084257021	5.53641160005569	1.07951654920903e-06	0.0768033512051965	2
ENSG00000183778.17	B3GALT5	21	39500335	21_19	0	0.0127375880700057	6.35829460647916	1.35079035850811e-06	0.804603367471726	2
ENSG00000182240.15	BACE2	21	41170277	21_20	0	0.0212457144397222	12.022566560375	4.26018673339694e-06	-1.36355780886198	3
ENSG00000183844.16	FAM3B	21	41282570	21_20	0	0.0102868391591262	5.12710349671628	8.79658572358755e-07	0.320454014361433	4
ENSG00000157601.13	MX1	21	41420841	21_20	0	0.0116655671020247	6.32086290984696	1.22982221287788e-06	-0.627688462472698	2
ENSG00000141956.13	PRDM15	21	41804523	21_20	0	0.0126715844310665	7.10635778817259	1.50188989959798e-06	-0.793909363688845	4
ENSG00000184012.11	TMPRSS2	21	41531083	21_20	0	0.0193394608408433	11.1269327274153	3.58905348433954e-06	-1.25641025641036	1
ENSG00000157617.16	C2CD2	21	41925466	21_21	0	0.0173339916743562	7.40409026243171	2.1405747279746e-06	-0.759454685867247	2
ENSG00000160190.13	SLC37A1	21	42496229	21_21	0	0.0288211257989818	12.2527373050289	5.88984911269935e-06	-1.36718750000064	1
ENSG00000160188.9	RSPH1	21	42477439	21_21	0	0.0166998907263534	7.0495102724233	1.96350803448763e-06	-0.821740011163154	2
ENSG00000160191.17	PDE9A	21	42652963	21_21	0	0.0163052396772587	6.82201491916555	1.85523939387943e-06	0.754310344827811	1
ENSG00000160194.17	NDUFV3	21	42878856	21_21	0	0.0133845725334089	4.94569347093679	1.1040577912464e-06	0.257240374251573	3
ENSG00000160200.17	CBS	21	42993347	21_21	0	0.0312814110863148	13.0363009536288	6.80143918433844e-06	-1.51627831081751	2
ENSG00000177398.18	UMODL1	21	42110217	21_21	0	0.0155725437106313	6.38475204105189	1.65830228731963e-06	-0.629032258064521	1
ENSG00000160201.11	U2AF1	21	43159738	21_22	0	0.206204295088657	34.3724445985377	0.000118213815049375	3.26380368098196	1
ENSG00000142178.7	SIK1	21	43363390	21_22	0	0.0123585293341528	6.38324559132317	1.31573507492818e-06	-0.472351609929575	2
ENSG00000160209.18	PDXK	21	43703926	21_22	0	0.0118554621381058	5.94406346653621	1.17533598035289e-06	-0.453872407395233	3
ENSG00000160213.6	CSTB	21	43781951	21_22	0	0.0116729276174631	5.94758263817202	1.15792487339697e-06	-0.374691146312997	2
ENSG00000160214.12	RRP1	21	43789095	21_22	0	0.0104913178473068	5.10052136447636	8.92492800201819e-07	-0.512195121951011	1
ENSG00000241945.7	PWP2	21	44036606	21_22	0	0.0103301891220877	5.78645917053308	9.9696812013352e-07	-1.41350624358071	3
ENSG00000160221.16	C21orf33	21	44095088	21_22	0	0.0329162836841154	23.257685249581	1.27684267977229e-05	-3.69182389937082	1
ENSG00000160223.16	ICOSLG	21	44191085	21_22	0	0.0157510182534952	44.3649942360915	1.16549165907048e-05	-6.31949066469068	4
ENSG00000160224.16	AIRE	21	44286105	21_22	0	0.0227813685247591	11.4281467077723	4.34225898068238e-06	-0.8993710691824	1
ENSG00000141959.16	PFKL	21	44303800	21_22	0	0.0151829239311316	8.06957418648383	2.04345999683118e-06	0.713414634146423	1
ENSG00000160226.15	C21orf2	21	44339472	21_22	0	0.0121577225888315	6.241651236791	1.2656447826466e-06	-0.477707006369468	1
ENSG00000160233.7	LRRC3	21	44455162	21_22	0	0.0119360841366863	5.87437797066211	1.16945593856463e-06	-0.215189873417776	1
ENSG00000142185.16	TRPM2	21	44350798	21_22	0	0.0176418065205236	11.6004496610529	3.41332769270258e-06	1.86666666666701	1
ENSG00000175894.14	TSPEAR	21	44525765	21_22	0	0.0447655120597578	18.4444067858803	1.37710911888254e-05	1.80565371024713	1
ENSG00000184787.18	UBE2G2	21	44775644	21_23	0	0.0141891003836805	5.9600947417766	1.41048388990968e-06	0.600855880832529	3
ENSG00000183255.11	PTTG1IP	21	44856428	21_23	0	0.0144023809341889	6.10188866713854	1.46574586790766e-06	-0.619266055046098	1
ENSG00000160255.17	ITGB2	21	44908184	21_23	0	0.0341763883976995	14.3436823012265	8.17611383791592e-06	1.57142857142909	1
ENSG00000160256.12	FAM207A	21	44940571	21_23	0	0.0143530569959727	6.06928440854153	1.45292101073378e-06	0.622222222222112	1
ENSG00000186866.16	POFUT2	21	45297789	21_23	0	0.0194490978027679	8.95987610816635	2.90644139514003e-06	1.162962962963	1
ENSG00000182871.14	COL18A1	21	45398298	21_23	0	0.0141876022825035	5.95909177406968	1.41009763756423e-06	0.542142748687134	2
ENSG00000173638.18	SLC19A1	21	45496785	21_23	0	0.0248071276131484	11.2798051256424	4.66700410633048e-06	-1.45121951219508	1
ENSG00000183570.16	PCBP3	21	45644317	21_23	0	0.0331064650002142	14.0389779195724	7.75190438369337e-06	-1.72121212121171	1
ENSG00000142156.14	COL6A1	21	46003722	21_23	0	0.0142882917056855	6.02630211373431	1.43612192917633e-06	-0.820143884892266	1
ENSG00000142173.14	COL6A2	21	46111945	21_24	0	0.0182087645842605	7.83238985774792	2.37867376706442e-06	-0.847345132743111	1
ENSG00000160282.13	FTCD	21	46155876	21_24	0	0.0185830184682357	8.02607380574837	2.4875940717455e-06	0.909767846247044	3
ENSG00000160284.14	SPATC1L	21	46167748	21_24	0	0.0165885924084173	6.94561598599614	1.9216770788578e-06	0.667078126860264	2
ENSG00000160294.10	MCM3AP	21	46287140	21_24	0	0.0132858593044309	4.83508656202283	1.07140583731307e-06	0.252889917778547	2
ENSG00000182362.13	YBEY	21	46295192	21_24	0	0.0210124428478234	9.19641092339699	3.22296077076869e-06	-1.05467330209835	2
ENSG00000160298.17	C21orf58	21	46313656	21_24	0	0.0137595468599541	5.16793149547206	1.18598988576781e-06	0.322784810126442	1
ENSG00000160305.17	DIP2A	21	46438335	21_24	0	0.0147827447122947	5.84961879790175	1.44225730696369e-06	0.412103261839994	3
ENSG00000160307.9	S100B	21	46601592	21_24	0	0.0171261025950242	7.24900125258287	2.07060291814456e-06	0.814479638008829	1
ENSG00000160310.17	PRMT2	21	46634379	21_24	0	0.0990823267889253	24.1607555788257	3.99270123543299e-05	2.39548022598869	1
ENSG00000177663.13	IL17RA	22	17084998	22_2	0	0.0149703080185541	5.45223526926086	1.36133631386593e-06	0.33992254465325	4
ENSG00000183307.3	CECR6	22	17121274	22_2	0	0.0138735554954496	4.72910557524849	1.09427604186417e-06	-0.122302158273366	1
ENSG00000069998.12	HDHD5	22	17149499	22_2	0	0.0155040802962845	5.78534407472472	1.49601279377163e-06	0.589147286821852	1
ENSG00000093072.15	CECR1	22	17172148	22_2	0	0.0153577395296178	5.69516491465022	1.45879312402916e-06	-0.48107382113754	5
ENSG00000099954.18	CECR2	22	17344542	22_2	0	0.0154720589713213	5.76568055143672	1.48784878332187e-06	-0.510619647250062	2
ENSG00000182902.13	SLC25A18	22	17567525	22_2	0	0.0170657347974659	6.69816752439978	1.90651884851486e-06	-0.718390804597417	1
ENSG00000131100.12	ATP6V1E1	22	17626044	22_2	0	0.0168889321948171	6.59908262076951	1.85885649599166e-06	-0.766917293232953	1
ENSG00000099968.17	BCL2L13	22	17629087	22_2	0	0.0139552944129393	4.7849267534396	1.11371585617358e-06	-0.0672853974390179	2
ENSG00000015475.18	BID	22	17750234	22_2	0	0.0141046485159786	4.88609026139827	1.14943352326448e-06	0.164062500000014	1
ENSG00000243156.7	MICAL3	22	18024500	22_4	0	0.00698922628752552	8.11654148875105	9.46150493469826e-07	0.881188118811943	1
ENSG00000215193.12	PEX26	22	18077845	22_4	0	0.00707888900923515	8.22801021709917	9.71449056718946e-07	0.908988142456568	2
ENSG00000183785.14	TUBA8	22	18127480	22_4	0	0.00503190887469496	5.03041092090723	4.22178717352028e-07	-0.167785234899384	1
ENSG00000184979.9	USP18	22	18150104	22_4	0	0.0100458219297984	11.5733512196635	1.93912012748728e-06	-1.22638146167629	1
ENSG00000183628.12	DGCR6	22	18933556	22_4	0	0.00781110494090076	9.1608434777314	1.19346047586981e-06	-1.0172926340226	2
ENSG00000100033.16	PRODH	22	18933556	22_4	0	0.00712134741322956	8.28982114339656	9.84617248288987e-07	-0.909090909090895	1
ENSG00000070413.19	DGCR2	22	19122003	22_4	0	0.00580587351290729	6.36560682322739	6.16406892415528e-07	0.606843944563879	2
ENSG00000100056.11	DGCR14	22	19144548	22_4	0	0.00679702222776335	7.85234575178316	8.90180773136635e-07	-0.846995051883903	4
ENSG00000100075.9	SLC25A1	22	19144872	22_4	0	0.00489320880262167	4.74769185222902	3.87468478467272e-07	-0.0531571597498276	2
ENSG00000070371.15	CLTCL1	22	19273722	22_4	0	0.0105446387438444	11.9998098735434	2.1104067933908e-06	-1.29896907216456	1
ENSG00000242259.8	C22orf39	22	19443515	22_4	0	0.00858102108469894	10.0570155154725	1.4393559081911e-06	-1.10559006211164	1
ENSG00000093009.9	CDC45	22	19479774	22_4	0	0.00584222796745093	6.42144670993356	6.25707683177437e-07	0.624044940917866	3
ENSG00000215012.8	C22orf29	22	19852673	22_4	0	0.00807140069091605	9.45569493907038	1.27292397325257e-06	-1.06960451660367	2
ENSG00000185838.13	GNB1L	22	19852673	22_4	0	0.0176568329265501	16.8568600083793	4.96420369321676e-06	1.69711670969762	3
ENSG00000184470.20	TXNRD2	22	19854779	22_4	0	0.00501143126374493	4.97147028570041	4.15534159756792e-07	0.241348412149645	4
ENSG00000093010.13	COMT	22	19921056	22_4	0	0.00492853483341837	4.81075035823681	3.9544925055373e-07	-0.0544459119247747	3
ENSG00000099889.13	ARVCF	22	19995690	22_4	0	0.00666478229010392	7.41217351289904	8.2393253097965e-07	-0.532846715328312	1
ENSG00000099901.16	RANBP1	22	20115666	22_4	0	0.00524813570817628	5.4162409228529	4.740925561871e-07	-0.509225092250827	1
ENSG00000099904.15	ZDHHC8	22	20129070	22_4	0	0.0069021370702006	8.10761427063423	9.33333305672931e-07	-1.09999999999942	1
ENSG00000234409.6	CCDC188	22	20150200	22_4	0	0.00893257644901579	10.1361151507883	1.51010930300788e-06	1.79134138750501	2
ENSG00000128185.9	DGCR6L	22	20319193	22_4	0	0.00720839136979234	8.44436290699267	1.01523212806112e-06	-0.925373134328195	1
ENSG00000185252.18	ZNF74	22	20393763	22_4	0	0.00692865548303101	8.06517263846038	9.32014654219861e-07	0.921184648797544	2
ENSG00000099917.17	MED15	22	20487870	22_4	0	0.019836101969362	17.8315795382855	5.89937838778158e-06	1.79153811434986	2
ENSG00000099937.10	SERPIND1	22	20773918	22_4	0	0.00592464901833778	6.56075521935876	6.48300815082948e-07	0.722222222222091	1
ENSG00000099940.11	SNAP29	22	20697726	22_4	0	0.0179935406254311	17.244044731901	5.17506578765135e-06	1.82710049073234	2
ENSG00000241973.10	PI4KA	22	20859092	22_4	0	0.00528212182463494	5.48502900871289	4.832228336254e-07	-0.500270025225506	2
ENSG00000099942.12	CRKL	22	20918328	22_4	0	0.0049962394675781	5.02789557989652	4.18976438700076e-07	-0.375838926174603	1
ENSG00000183773.15	AIFM3	22	20979511	22_4	0	0.00718417964333107	8.10721427717091	9.71424250282273e-07	0.750798722045091	1
ENSG00000184436.11	THAP7	22	21001740	22_4	0	0.0349248934915102	23.5591085769334	1.37231575596565e-05	-2.16551724137899	1
ENSG00000099957.16	P2RX6	22	20990631	22_4	0	0.0050137113838008	4.93952961310398	4.13052285001594e-07	0.113684533699883	2
ENSG00000185651.14	UBE2L3	22	21563337	22_4	1	0.194412965228462	58.0120769041008	0.000188106474473169	7.68387096774292	1
ENSG00000161179.13	YDJC	22	21629564	22_4	0	0.00493949570759356	6.51348432359941	5.36606699099308e-07	1.40109890109909	1
ENSG00000161180.10	CCDC116	22	21627765	22_4	1	0.055356676878352	55.9952742943828	5.16989226583858e-05	-7.49347197952508	2
ENSG00000100023.18	PPIL2	22	21667716	22_4	0	0.00488248511826683	6.4429209277603	5.24667103890448e-07	1.40236686390561	1
ENSG00000100027.14	YPEL1	22	21736139	22_4	0	0.00556403679075768	5.70887501812091	5.29786190681024e-07	0.0192926045015963	1
ENSG00000100030.14	MAPK1	22	21867240	22_4	0	0.00912554578026681	11.5499115831705	1.75791395350428e-06	1.5885127160879	2
ENSG00000100034.13	PPM1F	22	21913871	22_4	0	0.00711674215432456	9.22659882027934	1.09517362051676e-06	1.42089409465287	2
ENSG00000100038.19	TOP3B	22	21982115	22_4	0	0.00504794548068543	5.29082808294785	4.45449433934322e-07	0.608163942641969	2
ENSG00000128266.8	GNAZ	22	23075361	22_5	0	0.027863199763618	13.3703494607332	6.21346494877648e-06	-1.53473149850972	2
ENSG00000100218.11	RSPH14	22	23147175	22_5	0	0.0587341057638721	20.3421640742271	1.99272614740847e-05	-2.17460317460372	1
ENSG00000100228.12	RAB36	22	23079866	22_5	0	0.0315740473280871	14.4013128571286	7.5838973553975e-06	1.71354068770226	2
ENSG00000186716.20	BCR	22	23315793	22_5	0	0.0193320121791043	9.70949692543666	3.13064550954046e-06	1.13432835820896	1
ENSG00000189269.12	DRICH1	22	23632630	22_7	0	0.0213356373739932	16.5619144273364	5.89354037795013e-06	1.58560868515707	4
ENSG00000159496.14	RGL4	22	23687942	22_7	0	0.0216931068035954	16.7204760097501	6.04965344974671e-06	-1.72446036698254	2
ENSG00000187792.4	ZNF70	22	23749573	22_7	0	0.0106506616612145	9.95590828894612	1.76855097345841e-06	0.803430388715226	2
ENSG00000128218.7	VPREB3	22	23756069	22_7	0	0.0411722644737389	22.8497489644932	1.5690843563298e-05	2.64529181657279	2
ENSG00000099953.9	MMP11	22	23767788	22_7	0	0.00847711295362863	7.79109678635122	1.10155624014798e-06	-0.921933085502121	1
ENSG00000099958.14	DERL3	22	23837735	22_7	0	0.0137681456823896	12.3940666602245	2.84609495763996e-06	-1.43604651162759	1
ENSG00000133460.19	SLC2A11	22	23857127	22_7	0	0.0097802870914403	9.1472725090135	1.4921185389828e-06	0.942857142856943	1
ENSG00000240972.1	MIF	22	23894205	22_7	0	0.00841024425662273	7.71599907766413	1.0823329540676e-06	-0.860025578734765	2
ENSG00000099974.7	DDTL	22	23924539	22_7	0	0.00776440106378085	6.95852976483584	9.01126072159082e-07	0.763779527559285	1
ENSG00000099977.13	DDT	22	23924539	22_7	0	0.00901026055468079	8.36947174929383	1.25775340937968e-06	-0.961140689233694	2
ENSG00000133433.10	GSTT2B	22	23924680	22_7	0	0.00690382643206344	5.84520395995017	6.73053581725334e-07	0.530646065717758	3
ENSG00000099991.17	CABIN1	22	24011207	22_7	0	0.00613487823158521	4.72644672838163	4.83616177372043e-07	-0.0107242882141143	3
ENSG00000099994.10	SUSD2	22	24181236	22_7	0	0.00701424135252149	5.99555126451408	7.01406735005373e-07	0.603896103896009	1
ENSG00000099998.17	GGT5	22	24245235	22_7	0	0.0164271214608928	14.0727482548283	3.85567564872545e-06	1.74919336097193	2
ENSG00000100014.19	SPECC1L	22	24268764	22_7	0	0.00743088926635438	6.54238427087437	8.1084332196084e-07	-0.642225031605705	1
ENSG00000100024.14	UPB1	22	24493785	22_7	0	0.0127800615242242	11.6866009455409	2.49104323253447e-06	1.33967789165427	1
ENSG00000138867.16	GUCD1	22	24557259	22_7	0	0.00673350806228101	5.60851233623114	6.29867455566738e-07	0.520710059171804	1
ENSG00000178026.12	LRRC75B	22	24583479	22_7	0	0.00843143121146028	7.73984290870196	1.08841258021964e-06	0.925000000000118	1
ENSG00000100031.18	GGT1	22	24583479	22_7	0	0.00843143121146028	7.73984290870196	1.08841258021964e-06	0.925000000000119	1
ENSG00000169314.14	C22orf15	22	23763821	22_7	0	0.0469286149337997	24.1096294673326	1.88707159709299e-05	-2.48750000000077	1
ENSG00000167037.18	SGSM1	22	24806082	22_7	0	0.00949680485566018	8.86826607579986	1.40467655703158e-06	-1.00000000000038	1
ENSG00000100077.14	GRK3	22	25546628	22_7	0	0.00712127830124221	6.13905970373777	7.29155105463219e-07	0.690647482014448	1
ENSG00000133454.15	MYO18B	22	25741906	22_7	0	0.00839930331442618	7.70364471376217	1.07919423215745e-06	-0.868965517241491	1
ENSG00000128203.6	ASPHD2	22	26429703	22_8	0	0.0172526587520433	9.83212141210846	2.82919818422812e-06	-1.26210350584218	1
ENSG00000100099.20	HPS4	22	26480864	22_8	0	0.0269861781926347	13.2272239145628	5.95347034628602e-06	1.38090297671126	3
ENSG00000100104.13	SRRD	22	26483596	22_8	0	0.011690852469167	6.07132076060768	1.18383033349326e-06	0.789800701406675	2
ENSG00000100109.16	TFIP11	22	26512467	22_8	0	0.0327930317779229	16.0295648894791	8.76725037621905e-06	1.92857142857084	1
ENSG00000128294.15	TPST2	22	26520756	22_8	0	0.0762987510309706	22.5400199617509	2.86834793484454e-05	1.97215136518293	2
ENSG00000100122.5	CRYBB1	22	26618384	22_8	0	0.0104989433901566	4.84096176528742	8.47690570369851e-07	0.251773049645332	1
ENSG00000180957.17	PITPNB	22	27920185	22_9	0	0.0497347767467052	17.4339772773352	1.44616136180162e-05	1.83333333333357	1
ENSG00000100154.14	TTC28	22	28678394	22_9	0	0.0269013723006124	11.5379832040522	5.17683642894776e-06	-1.28685694784979	2
ENSG00000100209.9	HSCB	22	28738571	22_9	0	0.0141668642267319	5.42951258191511	1.28290554172697e-06	0.738095238094998	1
ENSG00000159873.9	CCDC117	22	28773409	22_9	0	0.0136580834734127	5.0819791546935	1.15766458470149e-06	0.350058325983516	2
ENSG00000100219.16	XBP1	22	28800538	22_9	0	0.0132668834506655	4.80586006114532	1.06340853130449e-06	0.288389513108707	1
ENSG00000183579.15	ZNRF3	22	28885722	22_9	0	0.0240888318951	10.4837546606755	4.21204202429213e-06	1.66666666666637	1
ENSG00000183762.12	KREMEN1	22	29121690	22_9	0	0.0279715873916498	11.9108681084515	5.55674713888229e-06	1.69047619047657	1
ENSG00000186998.15	EMID1	22	29206147	22_9	0	0.0304879603686873	12.7345978277351	6.47550601069365e-06	1.7223630306411	2
ENSG00000100263.13	RHBDD3	22	29268434	22_10	0	0.00820752314609552	5.07078389830615	6.94140404192942e-07	0.204146096172777	2
ENSG00000185340.15	GAS2L1	22	29306920	22_10	0	0.00883215457732589	6.28405720920899	9.25692823932034e-07	-1.13076923076964	1
ENSG00000100276.9	RASL10A	22	29319478	22_10	0	0.00793969698031261	4.79752061649386	6.35302966321927e-07	-0.259860788863196	1
ENSG00000100280.16	AP1B1	22	29407574	22_10	0	0.0100278812961759	6.95068380851895	1.16251033505812e-06	0.564518674504393	3
ENSG00000100296.13	THOC5	22	29531715	22_10	0	0.0354142357258297	15.6290007709936	9.23143448576716e-06	-0.66666666666657	1
ENSG00000184117.11	NIPSNAP1	22	29581240	22_10	0	0.0435829704056344	17.2728742238731	1.25557176996732e-05	0.665788872943734	3
ENSG00000184076.13	UQCR10	22	29767537	22_10	0	0.00858639408896833	5.35571690087723	7.66987940355255e-07	-0.121863799283225	1
ENSG00000100330.15	MTMR3	22	29918103	22_10	0	0.010448238095329	15.2123788480008	2.65094244542354e-06	-2.46774193548439	1
ENSG00000128342.4	LIF	22	30289571	22_10	0	0.00789757392804902	4.72703660978824	6.22648249351983e-07	-0.135714285714278	1
ENSG00000099992.15	TBC1D10A	22	30327286	22_10	0	0.0120053964731166	11.3537677252447	2.27340398961319e-06	2.23923444976169	1
ENSG00000099995.18	SF3A1	22	30356953	22_10	0	0.00867081688677218	5.81949768633939	8.41599793372637e-07	0.528169014084614	1
ENSG00000187860.10	CCDC157	22	30357033	22_10	0	0.0109668553320746	9.5343399570409	1.74394527737689e-06	1.59345794392548	1
ENSG00000100003.17	SEC14L2	22	30396925	22_10	0	0.00905994543973343	6.62554835296278	1.00116928108742e-06	0.910958904109722	1
ENSG00000099999.14	RNF215	22	30381540	22_10	0	0.0112579598427156	7.59144339161518	1.42542430160035e-06	-0.695877483272172	2
ENSG00000214491.8	SEC14L6	22	30538829	22_10	0	0.00809120354692616	5.23858469055077	7.06947562904373e-07	0.435364217938163	3
ENSG00000128242.12	GAL3ST1	22	30574985	22_10	0	0.0085482321967435	5.46797955619435	7.79584683913401e-07	0.351145038167857	1
ENSG00000100029.17	PES1	22	30597947	22_10	0	0.00802984039624766	4.85135569359122	6.4972583559826e-07	-0.0523478347057573	2
ENSG00000185339.8	TCN2	22	30597092	22_10	0	0.00946358849041074	7.2542013488642	1.14500019000673e-06	1.28468838489802	3
ENSG00000100036.12	SLC35E4	22	30635701	22_10	0	0.00797544002885953	4.88016058518064	6.49155696220829e-07	-0.674757281553625	1
ENSG00000167065.13	DUSP18	22	30667952	22_10	0	0.00900989768775307	5.82153865574507	8.74818080850654e-07	-0.253724611493916	2
ENSG00000133422.12	MORC2	22	30966153	22_10	0	0.0188270571056528	12.2802415350596	3.85611035661852e-06	1.34848484848432	1
ENSG00000183963.18	SMTN	22	31062217	22_11	0	0.0244951771011032	8.40021676723058	3.43187279885534e-06	-1.05421686746933	1
ENSG00000198832.10	SELENOM	22	31104685	22_11	0	0.0171486257838148	5.00273566988116	1.43085948093023e-06	-0.367999999999948	1
ENSG00000138942.15	RNF185	22	31160117	22_11	0	0.0170976823036596	4.97441891586767	1.41853385374219e-06	-0.36014734359206	2
ENSG00000182541.17	LIMK2	22	31186676	22_11	0	0.0169082971541665	4.86844738470009	1.37293652217312e-06	0.274049880791467	3
ENSG00000185721.12	DRG1	22	31398768	22_11	0	0.0192879653662713	6.12184805454796	1.9693779417532e-06	0.671540465672178	2
ENSG00000198089.15	SFI1	22	31485717	22_11	0	0.0206250813603637	6.7603002848082	2.3255290190413e-06	0.759671549374296	3
ENSG00000241878.11	PISD	22	31661867	22_11	0	0.0245127760704935	8.40704733984492	3.43713109154322e-06	1.2890483069492	2
ENSG00000100150.16	DEPDC5	22	31757531	22_11	0	0.0237555176976744	8.10763488146934	3.21231989447483e-06	-0.959885386819832	1
ENSG00000128245.14	YWHAH	22	31945106	22_11	0	0.0220098744604458	7.37969542255469	2.70904431186943e-06	0.968253968254058	1
ENSG00000100078.3	PLA2G3	22	31140694	22_11	0	0.0174746236890907	5.1819439436261	1.51029104846521e-06	0.586805555555666	1
ENSG00000100191.5	SLC5A4	22	32349608	22_12	0	0.0108452299006121	5.2630889585035	9.52005766505055e-07	-0.761869851405516	2
ENSG00000205853.10	RFPL3S	22	32381582	22_12	0	0.0124653216445426	6.58478539880399	1.36900558661006e-06	-0.632050272867596	2
ENSG00000100220.11	RTCB	22	32413175	22_12	0	0.0329603354889791	15.8518702254561	8.71429459043634e-06	1.81617647058913	1
ENSG00000100225.17	FBXO7	22	32474587	22_12	0	0.0276320664370229	14.1650185217036	6.52815739402195e-06	1.65672274713376	3
ENSG00000100234.11	TIMP3	22	32742604	22_12	0	0.0108510085467393	5.26810979079108	9.53421691629584e-07	-0.395348837209383	1
ENSG00000185666.14	SYN3	22	33058517	22_12	0	0.0148817968992465	8.26836013103399	2.05227173073828e-06	0.838709677419326	1
ENSG00000100281.13	HMGXB4	22	35258140	22_14	0	0.308092434457419	23.4079488690159	0.000120283068744432	4.38461538461527	1
ENSG00000100284.20	TOM1	22	35344135	22_14	0	0.00856739269971618	4.93876231613366	7.05711029785962e-07	0.34042553191496	1
ENSG00000100297.15	MCM5	22	35400659	22_14	0	0.0119775836945447	8.8975000277057	1.77744969318109e-06	1.34108527131816	1
ENSG00000100302.6	RASD2	22	35536426	22_14	0	0.0127002857916475	8.0973982255539	1.71521709947652e-06	-0.503546099290909	1
ENSG00000198125.12	MB	22	35638018	22_14	0	0.0308853110768391	17.1100048295265	8.81378023727247e-06	1.88038277512084	1
ENSG00000221963.5	APOL6	22	35642239	22_14	0	0.00841310271205698	4.73824738176845	6.64865852159932e-07	0.0201660501163375	2
ENSG00000128284.19	APOL3	22	36155110	22_14	0	0.0110714783220254	7.26751956431745	1.34199818722144e-06	0.765972788279745	3
ENSG00000100336.17	APOL4	22	36197115	22_14	0	0.0087564636169587	5.12385433752922	7.48317028623357e-07	0.351727866303777	4
ENSG00000100342.20	APOL1	22	36203613	22_14	0	0.00851601779129352	4.84678918583948	6.8841574690625e-07	-0.113990758307276	2
ENSG00000100345.20	MYH9	22	36388507	22_14	0	0.0277113729298122	15.9214879286753	7.35871190334781e-06	1.61206896551698	1
ENSG00000100350.14	FOXRED2	22	36506999	22_14	0	0.00987375609919527	6.21420614117224	1.02335933732602e-06	-0.544414452928768	3
ENSG00000100353.17	EIF3D	22	36529335	22_14	0	0.00848806448506101	4.83052926626668	6.83854160632554e-07	0.184659090909204	1
ENSG00000100360.14	IFT27	22	36775567	22_14	0	0.0110107942057698	7.25745507374905	1.33279424045017e-06	-0.803938734566219	2
ENSG00000100365.14	NCF4	22	36862461	22_14	0	0.194400378769154	34.520616151613	0.000111927228767586	-3.09774436090234	1
ENSG00000128311.13	TST	22	37023301	22_14	0	0.00920837380189021	5.57594163329677	8.56369645861515e-07	0.433212996389771	1
ENSG00000100379.17	KCTD17	22	37049953	22_14	0	0.00912802211556007	5.49019014848931	8.35841971647021e-07	0.411149825784006	1
ENSG00000187045.16	TMPRSS6	22	37109512	22_14	0	0.0114860160283968	7.7228235356392	1.4794682007911e-06	0.845360824742393	1
ENSG00000128309.16	MPST	22	37185140	22_15	0	0.0235560767031754	11.5048228074649	4.52004750919967e-06	1.23065015479796	1
ENSG00000133466.13	C1QTNF6	22	37184587	22_15	0	0.0215227512228739	10.5455422270063	3.78553099491583e-06	1.29886844376172	2
ENSG00000100055.20	CYTH4	22	37314254	22_15	0	0.0271045702866386	12.9718108381427	5.86412526656469e-06	1.5859375	1
ENSG00000100060.17	MFNG	22	37486693	22_15	0	0.013680602559542	6.40710769732185	1.46193261776344e-06	-0.713114754098725	1
ENSG00000100065.14	CARD10	22	37508244	22_15	0	0.0151795955997844	7.10609063255878	1.79908237733139e-06	-0.561592261112799	2
ENSG00000128283.6	CDC42EP1	22	37560207	22_15	0	0.0152013508179815	7.25234970669724	1.8387429682304e-06	0.713162273784232	2
ENSG00000100083.18	GGA1	22	37608195	22_15	0	0.011604620385898	4.72847755108642	9.15192337568566e-07	0.0665280665280567	1
ENSG00000100092.20	SH3BP1	22	37633716	22_15	0	0.0118727788877232	4.94679770549332	9.79572616368708e-07	-0.19161676646705	1
ENSG00000241360.1	PDXP	22	37657910	22_15	0	0.0187567527562008	9.30683940590151	2.91152135160467e-06	1.06888378784263	2
ENSG00000273899.4	NOL12	22	37681243	22_15	0	0.0141162272295848	6.57706240862133	1.54849821477491e-06	0.816775845714856	2
ENSG00000100106.19	TRIOBP	22	37779470	22_15	0	0.0201393933455359	10.0255307471047	3.36754853000827e-06	-1.29365079365126	1
ENSG00000189060.5	H1F0	22	37803943	22_15	0	0.0125546273370066	5.50164096425954	1.15200980783375e-06	0.503999999999961	1
ENSG00000100139.13	MICALL1	22	37904960	22_15	0	0.0144749846195692	6.85057071891249	1.65388371318661e-06	0.817460317460517	1
ENSG00000128346.10	C22orf23	22	37955979	22_15	0	0.0365428944494259	15.6600476922279	9.54456476958587e-06	1.72656250000019	1
ENSG00000100151.15	PICK1	22	38056133	22_15	0	0.0159229491123043	7.73003875038765	2.05288813080312e-06	-0.842532242376274	2
ENSG00000128298.16	BAIAP2L2	22	38110681	22_15	0	0.0116102482017629	4.73348805543061	9.16606420995537e-07	-0.0895522388059937	1
ENSG00000185022.11	MAFF	22	38199476	22_15	0	0.0124057605218195	5.36062678197502	1.10917244198399e-06	-0.499999999999816	1
ENSG00000184381.18	PLA2G6	22	38163441	22_15	0	0.014222400144644	6.64545943792277	1.57636945262669e-06	0.814934307062885	2
ENSG00000198792.12	TMEM184B	22	38229027	22_15	0	0.0118210959963896	4.90090804346931	9.66260894496533e-07	-0.39916706664007	2
ENSG00000213923.11	CSNK1E	22	38312113	22_15	0	0.0119892649310205	5.03862348258481	1.00754527111714e-06	0.379084967320212	1
ENSG00000100201.20	DDX17	22	38505089	22_15	0	0.0270389874854774	12.6611023502267	5.70981516753887e-06	-1.77205882352906	1
ENSG00000100206.9	DMC1	22	38570482	22_15	0	0.0538942754954017	19.2589529825735	1.73115285587305e-05	-2.21705426356561	1
ENSG00000184949.15	FAM227A	22	38657044	22_15	0	0.0237914836378533	11.4589655570615	4.54702189164823e-06	-1.67647058823463	1
ENSG00000100211.10	CBY1	22	38656562	22_15	0	0.0188693855252308	9.28255837398189	2.92136318726961e-06	1.3908992274464	2
ENSG00000100216.5	TOMM22	22	38682236	22_15	0	0.0227843088773373	11.1283585377572	4.22889667965398e-06	-1.37176470588313	1
ENSG00000100221.10	JOSD1	22	38702538	22_15	0	0.025777686905084	12.3033169638394	5.28964178641127e-06	1.47652582159694	1
ENSG00000100246.12	DNAL4	22	38794460	22_15	0	0.0130225633367372	5.8310028384086	1.26648437680121e-06	-0.409937888198757	1
ENSG00000221890.3	NPTXR	22	38843081	22_15	0	0.0338765626271318	14.9251661545683	8.43293236745636e-06	1.65957446808519	1
ENSG00000183741.11	CBX6	22	38872780	22_15	0	0.0117094687867387	4.8149907296033	9.4035698345024e-07	0.0817610062892606	1
ENSG00000100354.20	TNRC6B	22	40283229	22_17	0	0.0119045422449896	4.78857683646944	9.50778311842306e-07	0.173228346456691	1
ENSG00000196588.14	MKL1	22	40636859	22_17	0	0.0121728732211691	5.00025025105963	1.01518442184012e-06	0.431811201673821	2
ENSG00000128285.4	MCHR1	22	40654604	22_17	0	0.0293750992635521	13.390784976155	6.56062908236628e-06	-1.72820544813016	2
ENSG00000100387.8	RBX1	22	40951809	22_17	0	0.0248541764123182	11.7938695246918	4.88895231166592e-06	1.94223826714876	1
ENSG00000100393.12	EP300	22	41091214	22_17	0	0.0495564286108557	18.4093338801785	1.52159187452086e-05	2.91240875912396	1
ENSG00000100401.19	RANGAP1	22	41285105	22_17	0	0.0119099017736426	4.79281452541573	9.52048138115463e-07	-0.109459459459445	1
ENSG00000167074.14	TEF	22	41152595	22_17	0	0.0265874264537149	12.4368484895551	5.51501567009759e-06	2.17344663780932	2
ENSG00000183864.4	TOB2	22	41446199	22_17	0	0.0612100638655118	20.4486429733849	2.08760068443041e-05	3.1644736842113	1
ENSG00000100412.15	ACO2	22	41468212	22_17	0	0.035072395542493	15.0854053146464	8.8243458164035e-06	2.80132450330989	1
ENSG00000100413.16	POLR3H	22	41533171	22_17	0	0.0713267622472879	21.9380008550072	2.60981465244408e-05	2.90229516439673	2
ENSG00000172346.14	CSDC2	22	41558915	22_17	0	0.0124344215762319	5.20225796635042	1.07889101692733e-06	0.757120583901533	2
ENSG00000100417.11	PMM1	22	41589793	22_17	0	0.036202046110679	15.3905875304365	9.29283919220947e-06	1.30805687203733	1
ENSG00000167077.12	MEI1	22	41678210	22_17	0	0.0282430070058075	13.0137932496845	6.13020421173457e-06	2.63188904408765	2
ENSG00000159958.6	TNFRSF13C	22	41926712	22_17	0	0.0118817995070026	4.77041583387045	9.4536291847623e-07	0.317991631799135	1
ENSG00000100162.14	CENPM	22	41946761	22_17	0	0.0127371113818697	5.43013980275063	1.15356497968142e-06	0.194129418761055	2
ENSG00000100167.19	SEPT3	22	41975329	22_17	0	0.0328472134192592	14.4595194790965	7.92159251246424e-06	-1.75641025640967	1
ENSG00000183066.14	WBP2NL	22	41998608	22_17	0	0.0328418720711139	14.4579493810825	7.9194443348425e-06	1.89629629629633	1
ENSG00000198951.11	NAGA	22	42058349	22_17	0	0.040938126111555	16.5713118473651	1.13147498080514e-05	2.0597454517448	2
ENSG00000177096.8	FAM109B	22	42074217	22_17	0	0.0168023022655183	8.06350765751372	2.25971100925441e-06	-1.09489051094871	1
ENSG00000183172.8	SMDT1	22	42079699	22_17	0	0.0155121814008234	7.30332108265142	1.88952818624259e-06	0.704545454545511	1
ENSG00000184983.9	NDUFA6	22	42090076	22_17	0	0.0249035665363577	11.8130456895579	4.90663257546139e-06	-1.37217959110022	2
ENSG00000100197.20	CYP2D6	22	42094288	22_17	0	0.0695688158535605	21.6957295760315	2.5173811492963e-05	-2.66871959329721	2
ENSG00000235568.6	NFAM1	22	42382204	22_19	0	0.0180158186546645	15.7728546234366	4.7394113875314e-06	-1.6850393700786	1
ENSG00000189306.10	RRP7A	22	42547475	22_19	0	0.0100933745463631	10.2679739395549	1.72854723892495e-06	1.23999999999983	1
ENSG00000183569.17	SERHL2	22	42559968	22_19	0	0.00566737655757343	4.79739274397533	4.53468838912532e-07	-0.164307519005343	3
ENSG00000100227.17	POLDIP3	22	42614595	22_19	0	0.00670380104031454	6.38835186640511	7.14282567304934e-07	0.774436090225417	1
ENSG00000100243.20	CYB5R3	22	42612098	22_19	0	0.0138864127607591	13.2971691768539	3.07970678552023e-06	-1.61597101190354	2
ENSG00000128274.15	A4GALT	22	42698079	22_19	0	0.115159523566631	33.6881402826163	6.4704874906882e-05	3.37168076992891	3
ENSG00000242247.10	ARFGAP3	22	42857842	22_19	0	0.0320772491901162	21.2785496083496	1.13841142517351e-05	-2.14713896457699	1
ENSG00000100266.18	PACSIN2	22	43007018	22_19	0	0.00680855997368346	6.53538481308455	7.42141192037397e-07	1.19219184991538	3
ENSG00000100271.16	TTLL1	22	43019412	22_19	0	0.00594966766528893	5.25774119275054	5.21737457960964e-07	0.16162796072892	2
ENSG00000100294.12	MCAT	22	43143645	22_19	0	0.0082114292353408	8.31095418484972	1.1382292670923e-06	1.05208333333372	1
ENSG00000100304.12	TTLL12	22	43134504	22_19	0	0.00563066921952926	4.73584759155504	4.4475192658323e-07	-0.19339644251231	3
ENSG00000159307.18	SCUBE1	22	43297727	22_19	0	0.00589234922561976	5.16610280065373	5.07705219355606e-07	0.271197759730641	2
ENSG00000186976.14	EFCAB6	22	43812282	22_19	0	0.0112497982619481	11.2973325706916	2.11973101253258e-06	1.23796791443759	1
ENSG00000100347.14	SAMM50	22	43955471	22_19	0	0.00599760882496692	5.33380807896302	5.33550618027394e-07	-0.421319796954155	1
ENSG00000188677.14	PARVB	22	44024618	22_19	0	0.0164844621801611	14.9276223949596	4.10417176992574e-06	-1.56204872591055	2
ENSG00000138964.16	PARVG	22	44207647	22_19	0	0.00682059730774054	6.55198812639197	7.45342038047552e-07	0.679715302491143	1
ENSG00000056487.15	PHF21B	22	45010510	22_20	0	0.0153083647053854	7.68237054649626	1.96148123034301e-06	-0.987716163195326	2
ENSG00000093000.18	NUP50	22	45188031	22_20	0	0.013211193518086	6.28213387571788	1.38423347296617e-06	-0.546052631578701	1
ENSG00000100364.18	KIAA0930	22	45213736	22_20	0	0.0113645824205341	4.85236790053297	9.1974473273114e-07	-0.160980512066215	2
ENSG00000100373.9	UPK3A	22	45289121	22_20	0	0.0115888422993266	5.03787467058549	9.73750105595463e-07	0.425531914893589	1
ENSG00000100376.11	FAM118A	22	45304633	22_20	0	0.0332289868160685	15.0748921146899	8.35471073156905e-06	1.77551989936677	2
ENSG00000077935.16	SMC1B	22	45413743	22_20	0	0.0132641835883095	6.32015935477791	1.3981979416773e-06	0.99999999999992	1
ENSG00000130638.16	ATXN10	22	45672264	22_20	0	0.0148228108209422	7.37593743690138	1.82350893564212e-06	0.9433893115473	2
ENSG00000182257.6	PRR34	22	46049591	22_20	0	0.0217859493959829	11.0415766668709	4.01206248672073e-06	1.34768909078173	2
ENSG00000205643.10	CDPF1	22	46242220	22_21	0	0.0162345992173101	5.23556200966089	1.41763682145903e-06	-0.163882773089272	2
ENSG00000130943.6	PKDREJ	22	46263289	22_21	0	0.0323367596969933	11.8087887716646	6.36886376606353e-06	-1.54228855721451	1
ENSG00000075234.16	TTC38	22	46268534	22_21	0	0.0237355981598959	8.85352118901634	3.50490553634464e-06	1.18471337579594	1
ENSG00000075218.18	GTSE1	22	46296342	22_21	0	0.0430118267805568	14.5460052958777	1.04349827398861e-05	-1.85635359116017	1
ENSG00000100416.12	TRMU	22	46329453	22_21	0	0.0375673938414998	13.2458780692459	8.2994999450247e-06	1.61290322580593	1
ENSG00000100422.13	CERK	22	46738508	22_21	0	0.0170690401235934	5.71237700421009	1.62624534726478e-06	0.566308243727811	1
ENSG00000054611.13	TBC1D22A	22	46762282	22_21	0	0.0268066605601668	10.015131152241	4.47774607241317e-06	1.12977099236632	1
ENSG00000219438.8	FAM19A5	22	48494371	22_22	0	0.0195747100114545	10.9584003621515	3.57768916521063e-06	1.73366834170857	1
ENSG00000100425.18	BRD1	22	49819175	22_24	0	0.0164904822060489	10.3833617440104	2.85582404187288e-06	1.49652777777791	1
ENSG00000100426.6	ZBED4	22	49853705	22_24	0	0.00943234453273223	4.81755517885187	7.57890492392536e-07	-0.0238095238095246	1
ENSG00000184164.14	CRELD2	22	49918078	22_24	0	0.0109216556593241	6.24913414602227	1.13833065883516e-06	0.75409836065577	1
ENSG00000182858.13	ALG12	22	49917948	22_24	0	0.0266277051815576	14.1301849860583	6.27540403905519e-06	2.43877551020298	1
ENSG00000198355.4	PIM3	22	49920420	22_24	0	0.072608239715628	23.3945224401105	2.83308886929663e-05	2.81896551724102	1
ENSG00000100427.15	MLC1	22	50083724	22_24	0	0.0112721166971873	7.09392770455002	1.3336821543289e-06	-1.11069905204395	2
ENSG00000073146.15	MOV10L1	22	50100984	22_24	0	0.00984356323143265	5.47752014836906	8.99283085076258e-07	-0.642857142857035	1
ENSG00000073150.13	PANX2	22	50169849	22_24	0	0.00954422638147656	5.21398546970218	8.29985784354904e-07	0.54212454212473	1
ENSG00000170638.9	TRABD	22	50182678	22_24	0	0.0278206639523789	16.0342870021468	7.44007389300204e-06	-2.03064788055604	2
ENSG00000073169.13	SELENOO	22	50200630	22_24	0	0.0102823154592554	5.64630582089656	9.68312250944651e-07	0.50938943240959	2
ENSG00000128159.11	TUBGCP6	22	50227658	22_24	0	0.0105362419003273	6.14767946611611	1.08033153727962e-06	0.773584905660239	1
ENSG00000100429.17	HDAC10	22	50245867	22_24	0	0.0296770106223846	14.7240119497468	7.28796736055429e-06	1.22275098310736	2
ENSG00000188130.13	MAPK12	22	50254040	22_24	0	0.0122646311473452	6.90253106075688	1.41196186339004e-06	0.234994744045438	4
ENSG00000185386.14	MAPK11	22	50273461	22_24	0	0.0179077216683824	10.6311632670623	3.17527415977588e-06	-1.05921052631599	1
ENSG00000196576.14	PLXNB2	22	50275860	22_24	0	0.00960110930516667	4.95450535905022	7.93381048172444e-07	-0.105221194799539	2
ENSG00000205593.11	DENND6B	22	50326747	22_24	0	0.0163245093383838	9.83271329899267	2.67715562938533e-06	-1.02213495473241	2
ENSG00000100241.20	SBF1	22	50474567	22_24	0	0.0186604159203562	11.2070316044567	3.48796422388944e-06	-1.15116279069778	1
ENSG00000100258.17	LMF2	22	50506827	22_24	0	0.0274240489639318	14.9499635360182	6.83804279768431e-06	1.70221030340179	3
ENSG00000130489.14	SCO2	22	50504994	22_24	0	0.0316700173308946	15.8683251754894	8.38184254248912e-06	2.22589820647722	2
ENSG00000025708.13	TYMP	22	50535671	22_24	0	0.139050494588191	29.9202233246108	6.93900937584646e-05	-3.05263157894748	1
ENSG00000177989.13	ODF3B	22	50533366	22_24	0	0.0963126437554072	26.3378545670019	4.23081275613086e-05	-2.87499999999897	1
ENSG00000130487.5	KLHDC7B	22	50548746	22_24	0	0.0122229265637803	7.16779798467784	1.46123836067064e-06	0.69780219780198	1
ENSG00000205560.12	CPT1B	22	50578738	22_24	0	0.00998091926314559	5.35535773323537	8.91495457756135e-07	-0.644555301124855	3
ENSG00000100288.19	CHKB	22	50583170	22_24	0	0.0125021549504887	7.45232019859603	1.55394802714452e-06	-1.16000000000012	1
ENSG00000008735.13	MAPK8IP2	22	50599883	22_24	0	0.00953845546510068	4.92555138028778	7.83597452873562e-07	-0.0645161290322764	1
ENSG00000100299.17	ARSA	22	50625049	22_24	0	0.0116872051762205	6.8872626356153	1.34250965733698e-06	-0.820241299452146	2
ENSG00000251322.7	SHANK3	22	50656498	22_24	0	0.0154597010903074	9.55932686923234	2.46483873480788e-06	1.18831168831179	1
ENSG00000143376.12	SNX27	1	151608244	1_74	0	0.00783808292445731	16.2303470007429	2.1217673613513e-06	3.6503067484651	1
ENSG00000143450.16	OAZ3	1	151762531	1_74	3	0.815916282191228	22.4500060763292	0.000305507705405024	2.93779904306106	1
ENSG00000143436.10	MRPL9	1	151761398	1_74	3	0.0137528333440254	21.0427104036114	4.8267406522584e-06	0.874310527256992	2
ENSG00000182134.15	TDRKH	1	151789389	1_74	0	0.00934039652306606	8.65808544536432	1.34879915923561e-06	-3.49884305531108	2
ENSG00000143365.17	RORC	1	151763980	1_74	0	0.0781987376795525	22.3037858741757	2.90896459268405e-05	-4.74633867348643	2
ENSG00000225556.1	C2CD4D	1	151841315	1_74	0	0.0074985674317517	9.2619647109123	1.15835460305353e-06	-0.89763779527546	1
ENSG00000196407.11	THEM5	1	151853515	1_74	0	0.0110392551400745	13.3486614356919	2.45774937650443e-06	2.17518248175202	1
ENSG00000197747.8	S100A10	1	151989099	1_74	0	0.0055680185830379	7.62035551338139	7.07678521404722e-07	-1.81400815248784	2
ENSG00000163191.5	S100A11	1	152047282	1_74	0	0.00681074055422937	8.20257104024016	9.31760815796505e-07	0.6184210526318	1
ENSG00000159450.12	TCHH	1	152116129	1_74	0	0.00569494016060634	7.42465659333596	7.05221659057318e-07	1.42063492063494	1
ENSG00000197915.5	HRNR	1	152212431	1_74	0	0.0062994750521258	5.40291634580979	5.67665772622904e-07	0.25900267118866	4
ENSG00000143631.10	FLG	1	152193402	1_74	0	0.00707774018827589	6.69149467177345	7.89910448455475e-07	-0.079288902231742	2
ENSG00000143536.7	CRNN	1	152414760	1_74	0	0.00702523625827289	6.46353336288398	7.57340242798823e-07	0.0374999999999932	1
ENSG00000197084.5	LCE1C	1	152806341	1_74	0	0.0356847778187701	20.3971578830314	1.21398343344455e-05	1.92045454545336	1
ENSG00000163207.6	IVL	1	152908874	1_74	0	0.00550417629413047	4.76130621227938	4.37097733087451e-07	-0.10360360360362	1
ENSG00000241794.1	SPRR2A	1	153057485	1_74	0	0.0183003700211879	14.8643588366111	4.5369726109995e-06	-1.73217533341168	2
ENSG00000203785.8	SPRR2E	1	153106596	1_74	0	0.00644235722515529	6.17778523775514	6.63800713209626e-07	-0.499677157821544	2
ENSG00000168958.19	MFF	2	227325269	2_134	0	0.0156571207372499	6.62646625567563	1.73042984516279e-06	0.702857142856995	1
ENSG00000173744.17	AGFG1	2	227462618	2_134	0	0.0130065564224212	4.85314035455127	1.052798569765e-06	0.119402985074658	1
ENSG00000135917.13	SLC19A3	2	227695520	2_134	0	0.0130255410669128	4.91110484368833	1.0669279287719e-06	-0.273959468042766	3
ENSG00000115009.11	CCL20	2	227805671	2_134	1	0.201124795900141	19.728437619632	6.61787279162925e-05	4.0454545454529	1
ENSG00000123977.9	DAW1	2	227870551	2_134	0	0.0143699008246099	5.8502983798954	1.40214166008094e-06	-0.554841761633065	2
ENSG00000122203.14	KIAA1191	5	176361952	5_106	0	0.0177632838107415	9.58814777793763	2.8406523041319e-06	1.10048434033368	2
ENSG00000175414.6	ARL10	5	176361917	5_106	0	0.0329653509830556	15.221824622617	8.3692111227561e-06	-1.73015873015912	1
ENSG00000048162.20	NOP16	5	176384232	5_106	0	0.0195607799049168	10.145841737031	3.31004848755245e-06	-1.22902733042454	2
ENSG00000175416.12	CLTB	5	176417020	5_106	0	0.0162522202661374	8.86987978448616	2.40431042232981e-06	1.21282051281985	1
ENSG00000146083.11	RNF44	5	176532333	5_106	0	0.013027001101612	6.88811784892695	1.496597875244e-06	0.81818181818135	1
ENSG00000169258.6	GPRIN1	5	176610261	5_106	0	0.0459442216676421	18.120375002561	1.38853932955028e-05	1.73076923076896	1
ENSG00000048140.17	TSPAN17	5	176647642	5_106	0	0.0128538592421591	6.31174532498275	1.35314118417673e-06	0.637288135593118	1
ENSG00000160883.10	HK3	5	176899006	5_106	0	0.0375061440093958	17.3084639214218	1.08273219210147e-05	-2.12106135986611	1
ENSG00000087206.16	UIMC1	5	177021847	5_106	0	0.012092978109062	6.0326121486937	1.21674277656678e-06	0.464008146384665	2
ENSG00000113761.11	ZNF346	5	177022237	5_106	0	0.041273754218367	16.488379348878	1.13504230816216e-05	-1.63342318059278	1
ENSG00000160867.14	FGFR4	5	177086459	5_106	0	0.0107835173091072	8.03009466125374	1.44424612261119e-06	-1.876811594203	1
ENSG00000165671.19	NSD1	5	177132734	5_106	0	0.0163140783764942	8.89539472871939	2.42040406948616e-06	-1.11177996281108	2
ENSG00000169228.13	RAB24	5	177301457	5_106	0	0.0141478636967812	7.01489687088251	1.65528303244363e-06	-0.307189542483686	1
ENSG00000169230.9	PRELID1	5	177303774	5_106	0	0.0109761000244957	4.96589299966968	9.09087150379729e-07	0.35460992907813	1
ENSG00000213347.10	MXD3	5	177312109	5_106	0	0.0119135997355694	17.6514231589363	3.50738012706985e-06	-3.71812127822459	4
ENSG00000169223.14	LMAN2	5	177348384	5_106	0	0.0107920340262585	15.4906866911049	2.78826522108367e-06	3.36418752955405	2
ENSG00000169220.17	RGS14	5	177326528	5_106	1	0.932822354903755	41.3156897884793	0.000642797322130231	-6.27439453575582	3
ENSG00000131187.9	F12	5	177409531	5_106	0	0.0308315668112013	13.3865819268292	6.88375494188592e-06	1.08108108108133	1
ENSG00000113758.13	DBN1	5	177474004	5_106	0	0.0264060030033204	15.092220601362	6.64685061838216e-06	2.17798427807656	2
ENSG00000146094.13	DOK3	5	177510338	5_106	0	0.0145260249692378	7.85751029975822	1.90367081092001e-06	1.06418918918874	1
ENSG00000183258.11	DDX41	5	177516693	5_106	0	0.0130592842750648	8.21085933501196	1.78841413343714e-06	-1.53253012048116	1
ENSG00000146067.15	FAM193B	5	177548139	5_106	0	0.0308400440853859	15.896499016973	8.17667212313393e-06	2.02898550724602	1
ENSG00000184840.11	TMED9	5	177589094	5_106	0	0.0107404158258793	4.83240027223532	8.65653524374129e-07	-0.321479311511744	2
ENSG00000027847.13	B4GALT7	5	177593031	5_106	0	0.0288579444358031	14.0424751482203	6.75879326131206e-06	-1.44225330281516	3
ENSG00000106948.16	AKNA	9	114393898	9_59	0	0.00434632358725851	4.84094422007126	3.50923329190895e-07	0.00806451612903348	1
ENSG00000095397.13	WHRN	9	114505496	9_59	0	0.00537998855943234	7.3045137769137	6.55439741014587e-07	0.836805555555886	1
ENSG00000136888.6	ATP6V1G1	9	114587121	9_59	0	0.00427692287597659	5.04966727626511	3.60208774453836e-07	-0.0939226519337014	1
ENSG00000157693.14	TMEM268	9	114595608	9_59	0	0.0170546115133455	17.3426621111824	4.9330747854868e-06	1.56517523818335	2
ENSG00000181634.7	TNFSF15	9	114806486	9_59	1	0.947205109384303	125.460429020039	0.00198203311362022	-10.708955223881	1
ENSG00000078902.15	TOLLIP	11	1310141	11_2	0	0.00914257630203219	12.069232733275	1.84038362778243e-06	1.33426183843984	1
ENSG00000182208.13	MOB2	11	1486282	11_2	0	0.00778519571589764	10.4182798340951	1.35277528114182e-06	1.47770700636986	1
ENSG00000184545.10	DUSP8	11	1571343	11_2	0	0.0925539699477241	32.7360859831381	5.05337945242336e-05	-3.22635562993189	2
ENSG00000205869.2	KRTAP5-1	11	1580562	11_2	0	0.00930017899729663	12.1069887229922	1.87796524579414e-06	-1.54545454545457	1
ENSG00000244242.1	IFITM10	11	1750641	11_2	0	0.00483468033407652	5.87020473006792	4.73348622603905e-07	0.533742331288557	1
ENSG00000117984.13	CTSD	11	1764171	11_2	0	0.00460665441154595	5.42439671179348	4.16770703043161e-07	-0.339207048458243	1
ENSG00000149043.16	SYT8	11	1828018	11_2	0	0.00499772618889272	6.1654067207988	5.13918552190926e-07	-0.512155597223892	2
ENSG00000130592.15	LSP1	11	1852991	11_2	1	0.92913435432752	28.6894516473561	0.000444591209239569	5.15789473684383	1
ENSG00000283787.1	PRR33	11	1892147	11_2	0	0.00431555708487241	5.39265082810113	3.88149715420299e-07	0.843930635838856	1
ENSG00000130595.17	TNNT3	11	1919803	11_2	0	0.0125404810357639	17.8924290223354	3.7423431265465e-06	-2.44934841321127	2
ENSG00000183734.4	ASCL2	11	2271012	11_2	0	0.00427757852525468	4.78850595289553	3.41631673235154e-07	-0.167910447761213	1
ENSG00000110665.11	C11orf21	11	2302811	11_2	0	0.00464571151622262	5.60426241154967	4.34240979790014e-07	-0.55676889930066	2
ENSG00000110651.11	CD81	11	2375765	11_2	0	0.00428802226938785	4.77202085198228	3.41286783582954e-07	-0.0113636363636393	1
ENSG00000184281.14	TSSC4	11	2400804	11_2	0	0.0045431340705252	5.37199237252237	4.07053080944808e-07	-0.414715719063536	1
ENSG00000129757.12	CDKN1C	11	2885574	11_2	0	0.00438902218629511	4.99416184818627	3.65586789759963e-07	0.287425149700708	1
ENSG00000110628.13	SLC22A18	11	2891450	11_2	0	0.0177242964298263	18.0827272437015	5.34555794864755e-06	1.85596991545782	4
ENSG00000254827.5	SLC22A18AS	11	2908429	11_2	0	0.0164962551920956	17.3394470640853	4.77068471836456e-06	1.77099236641197	1
ENSG00000181649.5	PHLDA2	11	2928631	11_2	0	0.00491323273532751	6.0624912192906	4.96796542793238e-07	-0.561767181135205	2
ENSG00000021762.19	OSBPL5	11	3156834	11_2	0	0.022018938392132	20.2408285533718	7.43335318515603e-06	-2.03432312418379	2
ENSG00000005801.16	ZNF195	11	3378288	11_2	0	0.00824267905362219	10.8334866066715	1.48934991961752e-06	1.22495396988767	2
ENSG00000183336.8	BOLA2	16	30183519	16_24	0	0.0111192691036828	7.42702341356523	1.37737164926171e-06	-1.34645669291381	1
ENSG00000197471.11	SPN	16	29662712	16_24	0	0.010754293146089	5.11464592362868	9.17397494890538e-07	-0.368599335749149	2
ENSG00000185905.3	C16orf54	16	29745813	16_24	0	0.0104113516463892	4.79743814761599	8.33060619387763e-07	-0.367704280155759	1
ENSG00000167371.17	PRRT2	16	29811636	16_24	0	0.0183504530297073	10.2762772269702	3.1451597407103e-06	1.22368799807261	2
ENSG00000280789.1	PAGR1	16	29811636	16_24	0	0.0123090525369924	6.92540797346415	1.42177244667806e-06	0.986399994874917	2
ENSG00000103502.13	CDIPT	16	29860409	16_24	0	0.0106849978798479	5.06749469475058	9.03083377579772e-07	0.104471803570586	2
ENSG00000174943.9	KCTD13	16	29911667	16_24	0	0.0118357606375639	5.73030533900465	1.13118605621718e-06	-0.166211469026521	4
ENSG00000169592.14	INO80E	16	29946895	16_24	0	0.0179540103208893	8.9931732490466	2.69298873077252e-06	0.809970903589772	3
ENSG00000149932.16	TMEM219	16	29939508	16_24	0	0.012112854072394	6.10986625398627	1.23434992305119e-06	-0.136000000000014	1
ENSG00000149930.17	TAOK2	16	29973518	16_24	0	0.0261242218324137	12.1716636506999	5.30338811615675e-06	1.20161290322521	1
ENSG00000149929.15	HIRIP3	16	29996004	16_24	0	0.0272559676126883	16.4297811805532	7.46884573512207e-06	2.25306122448873	1
ENSG00000149927.17	DOC2A	16	30022806	16_24	0	0.0103858636931952	5.28486105439608	9.15453517494764e-07	-0.38904243791804	2
ENSG00000149923.13	PPP4C	16	30004701	16_24	0	0.0667943054023063	21.4671765623648	2.3915225035139e-05	2.20967741935529	1
ENSG00000149922.10	TBX6	16	30091070	16_24	0	0.0108849327062415	5.31214575609324	9.6439696917493e-07	0.252534944553673	3
ENSG00000090238.11	YPEL3	16	30096460	16_24	0	0.0113183915765418	5.38833185837811	1.01718314654634e-06	-0.381060159840485	2
ENSG00000102886.14	GDPD3	16	30108987	16_24	0	0.0107041212966164	4.98962314701093	8.90797261204027e-07	0.0294007137421463	2
ENSG00000102882.11	MAPK3	16	30099146	16_24	0	0.0127729660139824	6.30876558820396	1.34399066745019e-06	0.345992804512112	2
ENSG00000102879.15	CORO1A	16	30183007	16_24	0	0.0105307808574157	5.71638308051611	1.00401917237277e-06	-0.974747474747798	1
ENSG00000169217.8	CD2BP2	16	30444113	16_24	0	0.0128897286048668	6.38288195058936	1.37221035175208e-06	0.330033003300202	1
ENSG00000180096.11	SEPT1	16	30371434	16_24	0	0.010433135039332	5.39287401257268	9.38415578218973e-07	-0.800150361676894	2
ENSG00000179965.11	ZNF771	16	30407145	16_24	0	0.0126304938104161	9.13790675410252	1.92498415027188e-06	-1.82837069717628	2
ENSG00000179918.18	SEPHS2	16	30446029	16_24	0	0.0129034418478386	11.3328481591726	2.43896037480642e-06	-1.8947368421049	1
ENSG00000005844.17	ITGAL	16	30474072	16_24	1	0.84632836218245	25.6635070784249	0.000362255515011443	-4.33333333333391	1
ENSG00000169957.9	ZNF768	16	30526524	16_24	0	0.0250303281633606	12.0484941273737	5.0299007936102e-06	-0.0546389719703777	2
ENSG00000169955.7	ZNF747	16	30535167	16_24	0	0.0109970220254184	10.1021475028042	1.85288687880253e-06	-2.03030303030301	1
ENSG00000169951.9	ZNF764	16	30558028	16_24	0	0.0124350604377486	9.11142220165054	1.88970571828759e-06	-1.93493289717288	2
ENSG00000156853.12	ZNF689	16	30624338	16_24	0	0.0442131002678173	15.9519421174421	1.17631772154191e-05	1.2076923076925	1
ENSG00000103549.21	RNF40	16	30787368	16_24	0	0.0266301445014258	12.3727300569489	5.49539819026441e-06	-1.74100719424486	1
ENSG00000102870.5	ZNF629	16	30787368	16_24	0	0.0266301445014258	12.3727300569489	5.49539819026441e-06	1.74100719424486	1
ENSG00000099385.11	BCL7C	16	30894038	16_24	0	0.124302367947149	25.1208017261334	5.20802431624199e-05	2.21761658031085	1
ENSG00000099381.17	SETD1A	16	30957268	16_24	0	0.0991105526254297	22.6422495754825	3.74282547176972e-05	-2.53906249999997	1
ENSG00000099377.13	HSD3B7	16	31002926	16_24	0	0.0483980816092346	19.8429218975388	1.60174684084052e-05	-2.62837837837727	1
ENSG00000099365.10	STX1B	16	31006233	16_24	0	0.0572283845661575	18.0717919375706	1.72493530163763e-05	-2.24999999999888	1
ENSG00000103496.14	STX4	16	31033362	16_24	0	0.0326196694301636	13.5061806806255	7.34805192164494e-06	-1.90625000000015	1
ENSG00000167394.12	ZNF668	16	31072003	16_24	0	0.0152147266056839	8.0181686216737	2.03469558945642e-06	0.802959017457704	2
ENSG00000151006.7	PRSS53	16	31094233	16_24	0	0.0104938553411862	6.19933339024729	1.08502606549761e-06	-0.420382165605123	1
ENSG00000167397.14	VKORC1	16	31094032	16_24	0	0.0412375326158528	18.5008529899233	1.27246114480888e-05	-2.58783783783861	1
ENSG00000103510.19	KAT8	16	31115000	16_24	0	0.0103758515604788	4.87363387756783	8.43406135626608e-07	-0.549386445155428	2
ENSG00000052344.15	PRSS8	16	31136227	16_24	0	0.010694589180802	5.97576766447291	1.06590356774786e-06	0.0620155038759757	1
ENSG00000178226.10	PRSS36	16	31142825	16_24	0	0.0252235955912729	12.0862704637601	5.08463062502512e-06	1.63919415940501	2
ENSG00000103490.13	PYCARD	16	31203577	16_24	0	0.0190679798963391	9.60699966474767	3.05529089967051e-06	-1.48148148148142	1
ENSG00000169896.16	ITGAM	16	31260224	16_24	0	0.0158101227570205	8.06061706683973	2.12551237260154e-06	1.32352941176443	1
ENSG00000140678.16	ITGAX	16	31355437	16_24	0	0.0397870271548695	16.0203051826271	1.06309574750318e-05	-0.924187725631295	1
ENSG00000099821.13	POLRMT	19	637909	19_2	0	0.0133003104221258	15.6980881501671	3.48231975300827e-06	1.64485981308395	1
ENSG00000070388.11	FGF22	19	640878	19_2	0	0.00525801368419887	7.22367517409287	6.3349038336788e-07	0.625000000000005	1
ENSG00000099864.17	PALM	19	708154	19_2	0	0.00575903345806328	8.072172892224	7.75354233293685e-07	0.824586846550139	2
ENSG00000172232.9	AZU1	19	825418	19_2	0	0.00413672532255194	5.02765110077426	3.46882125882366e-07	-0.251533742331325	1
ENSG00000197561.6	ELANE	19	850733	19_2	0	0.0111577783753037	13.8492032560964	2.5772860651143e-06	1.35080645161344	1
ENSG00000197766.7	CFD	19	859831	19_2	0	0.139766609003529	38.9215375038298	9.07305454594788e-05	3.30177514792953	1
ENSG00000175221.14	MED16	19	871033	19_2	0	0.010854571394024	14.1346280746158	2.55892272068137e-06	-1.74770642201813	1
ENSG00000198858.9	R3HDM4	19	897215	19_2	0	0.00495138610019752	6.60934259665517	5.4581461821842e-07	0.652173913043401	1
ENSG00000065268.10	WDR18	19	984537	19_2	0	0.00520509102393796	7.21241071071572	6.26136301871348e-07	1.0590523167264	2
ENSG00000116032.5	GRIN3B	19	1001924	19_2	0	0.0093287535854103	14.4241128694623	2.24425829590138e-06	-2.16455696202631	1
ENSG00000182087.12	TMEM259	19	1011216	19_2	0	0.0107707324607251	14.3595733727317	2.57956740743942e-06	1.86687514322815	3
ENSG00000064666.14	CNN2	19	1026319	19_2	0	0.0196838416813429	18.5199779603673	6.08009597067615e-06	-1.56698377969122	4
ENSG00000064687.12	ABCA7	19	1040047	19_2	0	0.00669583688949771	10.241537934809	1.14374747751029e-06	-1.74722151153954	2
ENSG00000180448.10	ARHGAP45	19	1021238	19_2	0	0.0191379116989576	19.3863360257711	6.18800118464113e-06	-2.11039792532287	3
ENSG00000099817.11	POLR2E	19	1088286	19_2	0	0.0272500476218103	37.3093166396627	1.69568299809531e-05	-4.82162323204084	5
ENSG00000167468.16	GPX4	19	1103613	19_2	0	0.00439813993297289	15.7712459676058	1.15689822177335e-06	3.31757900509109	3
ENSG00000064932.15	SBNO2	19	722074	19_2	0	0.0247740051099724	22.0693187007224	9.11895882491296e-06	2.11309523809561	1
ENSG00000118046.14	STK11	19	1177337	19_2	0	0.0350441989983115	21.9520756341751	1.28307438155681e-05	1.68674698795312	1
ENSG00000099625.12	CBARP	19	1238162	19_2	0	0.00892029248181869	12.1974868508323	1.8147197200087e-06	-1.64485981308342	1
ENSG00000099624.7	ATP5D	19	1222417	19_2	0	0.00427844436987801	5.66466606437478	4.0422233651389e-07	0.872003288375817	2
ENSG00000228300.13	C19orf24	19	1275369	19_2	0	0.00543588419398666	8.33312899947589	7.55506850154325e-07	1.19230769230771	1
ENSG00000160953.15	MUM1	19	1354316	19_2	0	0.0116981840796557	14.8614386710964	2.89960880736193e-06	1.57685818505436	2
ENSG00000130005.12	GAMT	19	1399057	19_2	0	0.004836382420918	6.48554658552803	5.23151316715188e-07	-0.677248677248837	1
ENSG00000115266.11	APC2	19	1456596	19_2	0	0.00409315030146196	4.8754024613069	3.32834448925842e-07	-0.156028368794352	1
ENSG00000115257.15	PCSK4	19	1489771	19_2	0	0.00401659420782818	4.72572975190141	3.16582529967285e-07	-0.0352112676056406	1
ENSG00000115255.10	REEP6	19	1490889	19_2	0	0.00402378846157936	4.74145189318837	3.18204703686725e-07	-0.0381086511820135	2
ENSG00000185988.11	PLK5	19	1513965	19_2	0	0.00410953651738433	4.94748342664102	3.39107423836e-07	-0.271589188819483	2
ENSG00000127540.11	UQCR11	19	1605544	19_2	0	0.014159999806717	17.2046537340362	4.06321019311482e-06	-2.05882352941139	1
ENSG00000071564.14	TCF3	19	1653121	19_2	0	0.00424501610991102	5.46046981328786	3.86606773605914e-07	-0.791878172589155	1
ENSG00000130270.16	ATP8B3	19	1806464	19_2	0	0.014161359652611	16.9428254393633	4.00175867001736e-06	1.77765955039995	2
ENSG00000079313.13	REXO1	19	1847408	19_2	0	0.00630817677909024	9.05598249707672	9.52795144852261e-07	-1.06249999999999	1
ENSG00000129968.15	ABHD17A	19	1884017	19_2	0	0.0320754495761862	24.4019663594326	1.30544230285333e-05	-2.18209876543216	1
ENSG00000227500.9	SCAMP4	19	1905406	19_2	0	0.00902708391647256	12.1933209164425	1.8358178550162e-06	-1.25150246988816	2
ENSG00000133275.15	CSNK1G2	19	1941977	19_2	0	0.0040173026738981	4.72864063644664	3.16833408487755e-07	0.0442730164397329	2
ENSG00000133243.8	BTBD2	19	1995714	19_2	0	0.00461991661726169	5.95478937511526	4.58839341301071e-07	-0.431818181818096	1
ENSG00000130803.14	ZNF317	19	9140308	19_9	0	0.00380591845658662	5.50907991388562	3.49702435463214e-07	-0.401993355481769	1
ENSG00000188000.3	OR7D2	19	9153725	19_9	0	0.00412229481848769	6.26610999970211	4.30821301663624e-07	0.569999999999743	1
ENSG00000196110.7	ZNF699	19	9312275	19_9	0	0.00354486910899365	4.84670707922796	2.86554400745468e-07	0.278260869565137	1
ENSG00000188321.13	ZNF559	19	9303479	19_9	0	0.00414877539914305	6.17933997812312	4.27584663745323e-07	-0.440774923905112	3
ENSG00000188629.11	ZNF177	19	9324196	19_9	0	0.0080126726005556	12.2480186303803	1.63682911571197e-06	-1.2159999999999	1
ENSG00000174652.17	ZNF266	19	9433154	19_9	0	0.00389678530676085	5.6479949488184	3.67080136251231e-07	0.499607957549788	2
ENSG00000130818.11	ZNF426	19	9539016	19_9	0	0.00351022380974186	4.73061925797088	2.76957358676264e-07	0.0639269406392747	1
ENSG00000197961.11	ZNF121	19	9580018	19_9	0	0.0047428047497815	7.74580631471024	6.12719898932489e-07	1.03851693402481	3
ENSG00000171469.10	ZNF561	19	9620637	19_9	0	0.003510445152478	4.73969574981262	2.77506245628539e-07	0.203296703296633	1
ENSG00000171466.9	ZNF562	19	9675445	19_9	0	0.00379919973849385	5.40164424734105	3.42277388994361e-07	0.327137546468242	1
ENSG00000196605.7	ZNF846	19	9813607	19_9	0	0.00353354910532056	4.79860192475154	2.82804268692485e-07	-0.0855614973262152	1
ENSG00000127452.8	FBXL12	19	9827538	19_9	0	0.00357819404712101	4.93488744887104	2.94510814296288e-07	0.194656488549726	1
ENSG00000198258.10	UBL5	19	9827538	19_9	0	0.00357819404712101	4.93488744887104	2.94510814296288e-07	-0.194656488549726	1
ENSG00000105088.8	OLFM2	19	9937353	19_9	0	0.0468580912493576	31.1386844735251	2.43357626039561e-05	3.15810055416685	2
ENSG00000080573.6	COL5A3	19	9945644	19_9	0	0.0509498105000981	30.5598330579466	2.59689061029907e-05	2.89890484451478	3
ENSG00000130810.19	PPAN	19	10105928	19_9	0	0.0258640224148644	21.3611696436647	9.21470004288848e-06	1.53299492385846	1
ENSG00000244165.1	P2RY11	19	10111179	19_9	0	0.0484248063453978	33.826323119579	2.73201318685469e-05	3.30931988291824	3
ENSG00000267534.2	S1PR2	19	10229142	19_9	0	0.00350788659080747	5.47313410697931	3.20215049845118e-07	1.34375000000004	1
ENSG00000105364.13	MRPL4	19	10259814	19_9	0	0.00452902729003613	8.86514670348032	6.69654775092753e-07	1.43177040113627	2
ENSG00000105376.4	ICAM5	19	10289628	19_9	0	0.00457843824547422	10.6964947218093	8.16806053118816e-07	1.97779245792859	3
ENSG00000220201.7	ZGLP1	19	10288875	19_9	0	0.00689997744173498	34.4405185436498	3.96348718302849e-06	-6.02878487312674	3
ENSG00000267673.6	FDX2	19	10288875	19_9	0	0.00787942309136602	10.591155201411	1.39186738593057e-06	-1.15407233127991	3
ENSG00000161847.13	RAVER1	19	10335892	19_9	0	0.00419930342485175	7.2861954750063	5.10314819159285e-07	0.353333333333389	1
ENSG00000105397.13	TYK2	19	10380799	19_9	0	0.00370755565197278	6.11264786136715	3.77987259651602e-07	-0.156976744185986	1
ENSG00000079999.13	KEAP1	19	10503750	19_9	0	0.00688241189996519	11.8859414395144	1.36437688352658e-06	1.78440366972497	1
ENSG00000180739.13	S1PR5	19	10517138	19_9	0	0.130322278242178	38.4344254038737	8.35409023393743e-05	-3.66496818911739	2
ENSG00000130734.9	ATG4D	19	10543267	19_9	0	0.529848395586123	23.2299626218382	0.00020528642901924	-3.85398230088457	1
ENSG00000129347.19	KRI1	19	10565667	19_9	0	0.00514083047209002	12.3847771688793	1.06189502242973e-06	-2.84568050880392	2
ENSG00000129355.6	CDKN2D	19	10568166	19_9	0	0.00548664672908872	10.4898068117418	9.5991901249922e-07	-2.17346934615463	2
ENSG00000129354.11	AP1M2	19	10587658	19_9	0	0.00604307793380154	26.8564169637549	2.70686359782245e-06	-4.97517730496658	1
ENSG00000129353.14	SLC44A2	19	10602646	19_9	0	0.00432549364551382	9.97465143258979	7.19603905930625e-07	1.27931711313091	2
ENSG00000099203.6	TMED1	19	10836325	19_9	0	0.00360175729935586	9.03879837799044	5.42981770857998e-07	-2.37376237623664	1
ENSG00000214212.8	C19orf38	19	10836325	19_9	0	0.00360175729935586	9.03879837799043	5.42981770857997e-07	-2.37376237623665	1
ENSG00000142453.11	CARM1	19	10871316	19_9	0	0.00353921854908512	5.23525499716941	3.09033333808772e-07	-0.154411764705908	1
ENSG00000161888.11	SPC24	19	11152293	19_9	0	0.00426187203001671	6.34394448597486	4.50941167249112e-07	-0.556421257969422	2
ENSG00000197256.10	KANK2	19	11166398	19_9	0	0.00353123338701078	5.0862581521511	2.99560761909897e-07	-0.246395353830389	2
ENSG00000101216.10	GMEB2	20	63606379	20_38	0	0	2417.74887856508	0	-6.96026490066193	1
ENSG00000258366.7	RTEL1	20	63657399	20_38	0	1.58659183264742e-05	5160.32413723865	1.36553332053908e-06	8.17341454666798	2
ENSG00000243509.4	TNFRSF6B	20	63695226	20_38	0	0	699.674934275537	0	-0.346810401005372	2
ENSG00000101246.19	ARFRP1	20	63707707	20_38	0	0.00166941672208965	5640.63484176191	0.00015705539183146	8.54347826087028	1
ENSG00000197114.11	ZGPAT	20	63707707	20_38	0	0.00166941672208998	5640.6348417619	0.000157055391831491	8.54347826087028	1
ENSG00000203896.9	LIME1	20	63736025	20_38	0	0	258.679139407483	0	-2.65531914893522	1
ENSG00000125520.13	SLC2A4RG	20	63739537	20_38	0	0	666.923030016928	0	0.257799249794999	2
ENSG00000130584.10	ZBTB46	20	63827818	20_38	0	0	470.862313822999	0	-1.83969465648855	1
ENSG00000101150.17	TPD52L2	20	63865158	20_38	0	0	93.110625643518	0	5.4198237657944	3
ENSG00000130590.13	SAMD10	20	63980125	20_38	0	0	96.6435056836186	0	-0.540840508609204	2
ENSG00000101161.7	PRPF6	20	63979203	20_38	0	0	175.910006460541	0	0.293826253916156	3
ENSG00000196421.8	LINC00176	20	64034196	20_38	0	0	67.0192955247629	0	0.287356321839142	1
ENSG00000203883.6	SOX18	20	64051649	20_38	0	0	71.0808992027667	0	-2.58823529411762	1
ENSG00000171703.16	TCEA2	20	64064671	20_38	0	0	117.38736673382	0	-3.71653543307094	1
ENSG00000171700.13	RGS19	20	64080700	20_38	0	0	130.955849429566	0	4.24218749999943	1
ENSG00000125510.15	OPRL1	20	64080700	20_38	0	0	130.955849429566	0	4.24218749999943	1
ENSG00000203880.11	PCMTD2	20	64240918	20_38	0	0	5.74273794735287	0	-0.378013847701483	4
ENSG00000179750.15	APOBEC3B	22	38962032	22_16	0	0.0089552396284448	7.45904371728716	1.11409049631156e-06	0.902343750000186	1
ENSG00000244509.3	APOBEC3C	22	39013440	22_16	0	0.00988041813693108	7.04436315078761	1.16085283516805e-06	-0.327614631326599	2
ENSG00000243811.8	APOBEC3D	22	39016924	22_16	0	0.00888902620824372	6.47408492712046	9.59826385435719e-07	-0.0293496955085903	2
ENSG00000239713.8	APOBEC3G	22	39076172	22_16	0	0.0133827462196877	10.5500331313256	2.35482789342075e-06	-1.00000000000015	1
ENSG00000100298.15	APOBEC3H	22	39097246	22_16	0	0.00680012378483175	4.91417845422921	5.57349797179842e-07	0.603092783505081	1
ENSG00000100307.12	CBX7	22	39151957	22_16	0	0.00938371950058026	7.4117980095748	1.16000189330368e-06	-0.551787382323316	3
ENSG00000100316.15	RPL3	22	39307309	22_16	0	0.0198686915613978	15.920379866302	5.27573289363781e-06	-1.47873636311415	2
ENSG00000100321.14	SYNGR1	22	39341345	22_16	2	0.839360696171805	55.373532417019	0.000775195001735262	-8.74358974359161	1
ENSG00000128268.11	MGAT3	22	39456916	22_16	0	0.00729515228905953	6.16964695564549	7.50679889106632e-07	1.86095212960254	2
ENSG00000100335.13	MIEF1	22	39501158	22_16	0	0.00687118648271001	5.78654429395942	6.63149005691691e-07	1.12781954887208	1
ENSG00000187051.8	RPS19BP1	22	39533941	22_16	0	0.00777481373560329	7.09300334572322	9.19772167370098e-07	-1.5072463768117	1
