## Supplementary_figures_tables for "Adjusting for genetic confounders in transcriptome-wide association studies leads to reliable detection of causal genes": IBD_Artery_Coronary.csv (part 1 of 2)

id	genename	chrom	pos	region_tag	cs_index	PIP	tau2	PVE	z	num_eqtl
ENSG00000188976.10	NOC2L	1	958339	1_1	0	0.0198852762921585	12.9346118835404	4.289879931218e-06	-1.5338582059633	3
ENSG00000187961.13	KLHL17	1	960326	1_1	0	0.00871179703486735	4.9713215357099	7.22336744903343e-07	0.316666666666591	1
ENSG00000187583.10	PLEKHN1	1	966179	1_1	0	0.00864278670098584	4.89300711561924	7.05325763909186e-07	0.27935222672076	1
ENSG00000188290.10	HES4	1	961096	1_1	0	0.0141502526569559	9.59533453090879	2.26456306920581e-06	1.173202614379	1
ENSG00000187608.8	ISG15	1	1000814	1_1	0	0.0100218586299469	6.10326016522938	1.02016462727814e-06	-0.543010752688196	1
ENSG00000188157.14	AGRN	1	1023525	1_1	0	0.0114362648384525	7.12699691855964	1.3594113158344e-06	-0.560000000000157	1
ENSG00000131591.17	C1orf159	1	1072052	1_1	0	0.00846400263044844	4.66649178449165	6.58758756090254e-07	0.0148881054955848	2
ENSG00000162571.13	TTLL10	1	1173724	1_1	0	0.0332848571482136	22.8851369387622	1.27045801795288e-05	-3.4402985074627	1
ENSG00000186891.13	TNFRSF18	1	1206770	1_1	0	0.017105953753771	14.9622656342497	4.26878969913626e-06	-2.7958477508665	1
ENSG00000078808.16	SDF4	1	1232800	1_1	0	0.0214708813286525	17.7399729348212	6.35276704399909e-06	-3.01355013550116	1
ENSG00000176022.4	B3GALT6	1	1231507	1_1	0	0.0352667692463105	27.3950422836615	1.61137921295397e-05	-4.25000000000223	1
ENSG00000160087.20	UBE2J2	1	1274159	1_1	0	0.0190254154547419	14.2807131591967	4.53152260526239e-06	2.21208196837919	2
ENSG00000162572.20	SCNN1D	1	1280024	1_1	0	0.0153243066074114	13.770492174045	3.5195764332776e-06	2.70750000000169	1
ENSG00000131584.18	ACAP3	1	1309988	1_1	1	0.388694326103919	29.948558125797	0.000194153053329732	-5.34146341463492	1
ENSG00000127054.20	INTS11	1	1323147	1_1	1	0.281097126997039	29.8611520667654	0.000139998399766323	5.26127883797907	2
ENSG00000169962.4	TAS1R3	1	1329726	1_1	0	0.00948891128921181	6.0024591827147	9.49960850307631e-07	0.720070422535132	1
ENSG00000162576.16	MXRA8	1	1361679	1_1	0	0.0175053090650955	20.5111524390236	5.98852615585162e-06	-4.21857923497134	1
ENSG00000175756.13	AURKAIP1	1	1375267	1_1	0	0.0135116406545591	12.0388154177915	2.71301345684014e-06	2.43212237093819	1
ENSG00000242485.5	MRPL20	1	1407232	1_1	0	0.0120098941320883	14.4850120190368	2.90147040129857e-06	3.03723404255202	1
ENSG00000235098.8	ANKRD65	1	1422081	1_1	0	0.021456541849697	21.5880732437751	7.72562664925504e-06	-3.79961037602677	2
ENSG00000179403.11	VWA1	1	1434687	1_1	0	0.00848845812091092	8.40422911691673	1.18983516349197e-06	-2.2804232804236	1
ENSG00000160072.19	ATAD3B	1	1497758	1_1	0	0.00954350184988051	5.61536567521679	8.93811443354186e-07	-0.170337738619686	1
ENSG00000197785.13	ATAD3A	1	1511945	1_1	0	0.0186579960775138	14.282593649947	4.44459489796745e-06	-2.54716981132177	1
ENSG00000160075.11	SSU72	1	1574445	1_1	0	0.0603716735718516	26.8249715251632	2.70104979317072e-05	3.47826086956501	1
ENSG00000008130.15	NADK	1	1777680	1_1	0	0.011523215261985	10.3802572656392	1.99499539581274e-06	1.93515358361711	1
ENSG00000078369.17	GNB1	1	1890472	1_1	0	0.00871926368546228	7.00634832146495	1.01890018658453e-06	1.47524752475251	1
ENSG00000169885.9	CALML6	1	1910369	1_1	0	0.0117918596431326	8.12788304637966	1.59852654533592e-06	-0.868051404187956	2
ENSG00000178821.12	TMEM52	1	1919749	1_1	0	0.0213350225315256	15.9256955955976	5.66697924116105e-06	2.47321428571471	1
ENSG00000187730.8	GABRD	1	2017202	1_2	0	0.009850451727341	4.68383179319348	7.69515802622503e-07	0.0142180094786752	1
ENSG00000067606.16	PRKCZ	1	2049679	1_2	0	0.0124871817903713	6.94966457693323	1.44739938546407e-06	-0.67910529037731	2
ENSG00000162585.16	FAAP20	1	2187100	1_2	0	0.00983888937157717	4.67262465752603	7.66773472326872e-07	-0.00984369263817276	2
ENSG00000116151.13	MORN1	1	2369210	1_2	0	0.0102949015899754	5.06674225131917	8.69983702638579e-07	0.269230769230703	1
ENSG00000157911.9	PEX10	1	2409065	1_2	0	0.0104052819480056	5.09085496214128	8.83496192896299e-07	-0.0428571428571486	1
ENSG00000149527.17	PLCH2	1	2416027	1_2	0	0.0140086421963859	8.90542493958564	2.08070636598607e-06	-1.42332744467183	2
ENSG00000157881.13	PANK4	1	2524061	1_2	0	0.0104957907691904	6.53779070504862	1.14447492924843e-06	-1.22222222222212	1
ENSG00000157870.14	FAM213B	1	2583136	1_2	0	0.0208361598669999	11.0971532691305	3.85646479283826e-06	0.805777964656718	2
ENSG00000142606.15	MMEL1	1	2632557	1_2	0	0.0103202809280781	11.9239893404163	2.05245292086837e-06	2.73673065792154	2
ENSG00000215912.12	TTC34	1	2801460	1_2	0	0.00985590541309456	5.31973276649102	8.74473088538041e-07	-0.823529411764627	1
ENSG00000130762.14	ARHGEF16	1	3454845	1_2	0	0.011746589089058	6.26031457915478	1.22650137481145e-06	-0.611111111111326	1
ENSG00000162591.15	MEGF6	1	3611380	1_2	0	0.0139524823054799	7.91658542014216	1.8422539152118e-06	0.839572192513293	1
ENSG00000158109.14	TPRG1L	1	3623460	1_2	0	0.0122613091598578	6.7463712917619	1.37964448046903e-06	-0.746153846153723	1
ENSG00000116213.15	WRAP73	1	3654319	1_2	0	0.0186443482789121	10.6692593930901	3.31773417620672e-06	1.22261091695062	2
ENSG00000235169.7	SMIM1	1	3772285	1_3	0	0.0641152110295252	18.9885450318798	2.03054617786516e-05	-1.97830208996491	2
ENSG00000130764.9	LRRC47	1	3796763	1_3	0	0.0215380665248608	8.64909823091082	3.10697421614512e-06	-1.12337662337692	1
ENSG00000116198.12	CEP104	1	3856947	1_3	0	0.0215482665247767	8.65355555847974	3.11004756010281e-06	1.04861111111134	1
ENSG00000169598.15	DFFB	1	3857024	1_3	0	0.0145496073152982	4.9638842934359	1.20457273092498e-06	-0.294187288079189	2
ENSG00000198912.10	C1orf174	1	3891607	1_3	0	0.033996960291159	12.9541430737922	7.34528891848668e-06	1.50684931506818	1
ENSG00000196581.10	AJAP1	1	4654263	1_4	0	0.0158461159486456	9.42989457243073	2.49223948460132e-06	-1.12167300380175	1
ENSG00000131697.17	NPHP4	1	5897529	1_5	0	0.0158716036999881	4.72369011292804	1.25043843878022e-06	-0.0546874999999862	1
ENSG00000158286.12	RNF207	1	6205436	1_5	0	0.01750075089499	5.64129742826856	1.64662910113374e-06	-0.544094600214994	2
ENSG00000116251.9	RPL22	1	6209280	1_5	0	0.0262649725149364	9.46149212150376	4.14473423489473e-06	-1.1811320754716	1
ENSG00000116237.15	ICMT	1	6231687	1_5	0	0.0181933899808892	6.00587296672905	1.82242588954387e-06	-0.542735042734998	1
ENSG00000097021.19	ACOT7	1	6394534	1_5	0	0.033044252505272	11.6290778667449	6.40916299067979e-06	-1.82949308755817	1
ENSG00000187017.15	ESPN	1	6424818	1_5	0	0.0163016746397264	4.97472770096503	1.35257588609113e-06	-0.384868421052569	1
ENSG00000215788.9	TNFRSF25	1	6465855	1_5	0	0.217119907153346	29.9468022274501	0.000108445167689571	3.62357414448623	1
ENSG00000171680.21	PLEKHG5	1	6520369	1_5	0	0.0262823983839307	9.46781341016217	4.15025508065119e-06	-1.45652173913001	1
ENSG00000162408.10	NOL9	1	6554170	1_5	0	0.0262480935014313	9.45545795965141	4.13942900118056e-06	-1.40641711229959	1
ENSG00000173662.20	TAS1R1	1	6555635	1_5	0	0.0251568736793615	9.05526330726746	3.79942484037368e-06	-1.39673913043498	1
ENSG00000041988.15	THAP3	1	6625791	1_5	0	0.0159471696203288	4.76825565423514	1.26824527096385e-06	-0.0671641791044753	1
ENSG00000049245.12	VAMP3	1	7771004	1_6	0	0.00817529186182275	7.2031341081631	9.82165946496384e-07	1.78416525256071	2
ENSG00000116288.12	PARK7	1	7954388	1_6	0	0.0196644251743889	39.0921989807857	1.28212822816349e-05	-6.05157273212746	2
ENSG00000116285.12	ERRFI1	1	8026467	1_6	0	0.0466852011619446	32.0850922329721	2.49828874892981e-05	4.33858267716697	1
ENSG00000162426.14	SLC45A1	1	8317768	1_6	0	0.0102383245325893	6.44882746438583	1.10120900703933e-06	0.216000000000035	1
ENSG00000074800.13	ENO1	1	8879783	1_6	0	0.0156429288200133	10.9130296915426	2.84723629727125e-06	-1.1904761904758	1
ENSG00000180758.11	GPR157	1	9128930	1_6	0	0.0151265490470691	10.509647526996	2.65147853936177e-06	-1.14480408858642	1
ENSG00000049239.12	H6PD	1	9235735	1_6	0	0.0366751258593246	18.5172989540821	1.13268554083043e-05	2.04661491135665	2
ENSG00000171621.13	SPSB1	1	9292645	1_6	0	0.0145592856614509	10.0013676982884	2.42861999974296e-06	1.13580246913624	1
ENSG00000171608.15	PIK3CD	1	9651429	1_7	0	0.0155547931105524	5.10755947394039	1.32506681316585e-06	-0.34640522875812	1
ENSG00000171603.16	CLSTN1	1	9824341	1_7	0	0.0212336662796272	8.10269333696273	2.86955461886394e-06	-1.00888888888822	1
ENSG00000162444.11	RBP7	1	9991107	1_7	0	0.0184697051347851	6.7339216265392	2.07437908572696e-06	0.674576271186743	1
ENSG00000130939.18	UBE4B	1	10033012	1_7	0	0.0156220672324219	5.17955063078298	1.34955531777482e-06	0.278795725240133	2
ENSG00000054523.17	KIF1B	1	10210333	1_7	0	0.0321885575045692	11.8970988660878	6.38708492734146e-06	-1.55434782608684	1
ENSG00000142657.20	PGD	1	10398423	1_7	0	0.0165314466930451	5.6820870984681	1.56667478315401e-06	0.532258064516222	1
ENSG00000175279.21	CENPS	1	10430482	1_7	0	0.0174408382800232	6.21523050176485	1.80794285995544e-06	-0.649447271846484	2
ENSG00000241563.3	CORT	1	10449646	1_7	0	0.019290000010899	7.15639309394367	2.3024304561631e-06	0.810699588477425	1
ENSG00000160049.11	DFFA	1	10462105	1_7	0	0.0480313956017582	15.6268891671665	1.25186599665261e-05	1.63044531901506	2
ENSG00000204624.7	DISP3	1	11502856	1_8	0	0.0438994794752906	15.1045848387775	1.10593160450439e-05	1.68016194331993	1
ENSG00000175262.14	C1orf127	1	11010862	1_8	0	0.0253778335287609	9.9218159324682	4.19957958265399e-06	1.52873563218373	1
ENSG00000120948.16	TARDBP	1	11012828	1_8	0	0.0485615064485145	16.0640214292149	1.30108757980535e-05	-2.10691823899353	1
ENSG00000009724.16	MASP2	1	11046260	1_8	0	0.0157862963381482	5.45738944853284	1.43689589317715e-06	0.294392523364465	1
ENSG00000116649.9	SRM	1	11060463	1_8	0	0.0176466841467875	6.50354314486351	1.91413799410263e-06	-0.503984063745037	1
ENSG00000171824.13	EXOSC10	1	11099932	1_8	0	0.0331905398219652	12.4550542646654	6.89477416408617e-06	-1.74544237151528	2
ENSG00000171819.4	ANGPTL7	1	11189075	1_8	0	0.0300929004664601	11.5293255834504	5.78666122768292e-06	1.75177304964527	1
ENSG00000132879.13	FBXO44	1	11654311	1_8	0	0.0160617048766396	5.61975966459387	1.50546093384175e-06	-0.497076023391864	1
ENSG00000116661.9	FBXO2	1	11656698	1_8	0	0.0145162111029242	4.67024680208353	1.13071515389031e-06	-0.0912698412698254	1
ENSG00000116663.10	FBXO6	1	11664035	1_8	0	0.0151130029906463	5.04829777799075	1.27249427783991e-06	0.315817944497319	2
ENSG00000116670.14	MAD2L2	1	11691235	1_8	0	0.0206455180079328	7.97886487369634	2.74743230036126e-06	0.905660377358505	1
ENSG00000177674.15	AGTRAP	1	11739991	1_9	0	0.0128043135514734	5.56861019055233	1.18922279176347e-06	-0.411764705882437	1
ENSG00000011021.21	CLCN6	1	11790946	1_9	0	0.0138615209577772	6.31259411808282	1.45941517530474e-06	-0.778176951174087	2
ENSG00000120937.8	NPPB	1	11859214	1_9	0	0.0147032643891784	6.86563151914177	1.68365987999096e-06	-0.920634920634809	1
ENSG00000116685.15	KIAA2013	1	11926801	1_9	0	0.0130484822957311	5.74570975809514	1.25044268483937e-06	-0.541333333333713	1
ENSG00000116688.16	MFN2	1	11986032	1_9	0	0.0187429082063866	9.1451473323844	2.85882644202949e-06	1.30399999999953	1
ENSG00000028137.18	TNFRSF1B	1	12170472	1_9	0	0.0120380232955581	4.99010557845095	1.00190148274075e-06	0.26942355889714	1
ENSG00000048707.13	VPS13D	1	12230088	1_9	0	0.0169716432571956	8.21246613129219	2.32465008993266e-06	-0.924242424242004	1
ENSG00000162493.16	PDPN	1	13582937	1_10	0	0.0170748370149849	4.75884709072197	1.35524690116772e-06	0.134366925064583	1
ENSG00000162460.6	TMEM82	1	15746024	1_11	0	0.00675566394491534	4.67067780278488	5.26269320189306e-07	0.290697674418465	1
ENSG00000171729.13	TMEM51	1	15227511	1_11	0	0.00728903729578145	5.48192167440456	6.66443143207424e-07	-0.537499999999887	1
ENSG00000142621.19	FHAD1	1	15247580	1_11	0	0.00680640173712754	4.73200626792182	5.37183909836741e-07	-0.148437499999992	1
ENSG00000142634.12	EFHD2	1	15407430	1_11	0	0.00680750508658057	4.74711077555205	5.38985952451457e-07	0.119143746100862	2
ENSG00000132906.17	CASP9	1	15526794	1_11	0	0.00705562191803644	5.06904521133499	5.96515277559131e-07	-0.382113821138194	1
ENSG00000116138.12	DNAJC16	1	15526781	1_11	0	0.00761178603501778	5.70564561930261	7.24355015190353e-07	-0.791044776119348	1
ENSG00000116771.5	AGMAT	1	15584636	1_11	0	0.00822510241852836	6.42232605981822	8.81036236089006e-07	0.868341568783176	2
ENSG00000197312.11	DDI2	1	15617889	1_11	0	0.00703703960823521	5.07829248379627	5.96029577041505e-07	0.247174954817367	2
ENSG00000116786.11	PLEKHM2	1	15684135	1_11	0	0.0172244641753407	13.1970516703386	3.79125279309951e-06	1.91187739463675	1
ENSG00000162461.7	SLC25A34	1	15735883	1_11	0	0.00675403019830034	4.6724917228095	5.2634638486188e-07	0.0399999999999938	1
ENSG00000162458.12	FBLIM1	1	15751133	1_11	0	0.00843760886435518	6.68986284667367	9.4144880591781e-07	-0.720673073491762	2
ENSG00000233954.6	UQCRHL	1	15809022	1_11	0	0.00751361216906643	5.58813091807177	7.00286012781834e-07	0.60103626943009	1
ENSG00000186510.11	CLCNKA	1	16019124	1_11	0	0.0118872429170999	9.84488655001269	1.95187480880115e-06	1.38400000000032	1
ENSG00000173641.17	HSPB7	1	16019683	1_11	0	0.00808721622134723	6.34123880757908	8.55329141686377e-07	-0.637919275989662	2
ENSG00000184908.17	CLCNKB	1	16044169	1_11	0	0.00770358029068552	5.87213822141574	7.54482183342719e-07	-0.686807129063476	2
ENSG00000142632.16	ARHGEF19	1	16210794	1_11	0	0.00733607958047811	5.42371763739726	6.63622666410745e-07	0.390070921985785	1
ENSG00000132881.11	RSG1	1	16237140	1_11	0	0.00684028336959264	4.79933823386629	5.47539628503189e-07	0.0218978102189806	1
ENSG00000037637.10	FBXO42	1	16352086	1_11	0	0.0382016738415844	20.6578932159281	1.31622012256978e-05	2.16666666666696	1
ENSG00000055070.16	SZRD1	1	16352580	1_11	0	0.0180712432965507	13.7262924930321	4.13715114500726e-06	-1.65648854961865	1
ENSG00000187144.11	SPATA21	1	16437144	1_11	0	0.00691673290848527	4.89557282417581	5.6476090629723e-07	-0.200000000000007	1
ENSG00000157191.19	NECAP2	1	16441466	1_11	0	0.00675078175921695	4.66513493785506	5.25264903893751e-07	0.00672841874440835	2
ENSG00000058453.16	CROCC	1	16980453	1_12	0	0.0150532589066185	4.97263926314839	1.24846850705321e-06	0.199999999999972	1
ENSG00000159363.17	ATP13A2	1	17011965	1_12	0	0.0165850295237712	5.88230110711151	1.62713507228775e-06	0.614285714285821	1
ENSG00000117115.12	PADI2	1	17134583	1_12	0	0.0183138374193513	6.8137386257763	2.08125325500644e-06	-0.774436090225649	1
ENSG00000179051.13	RCC2	1	17438988	1_12	0	0.0276684869391555	10.6981391497603	4.93689349597897e-06	-1.28706474331869	2
ENSG00000117154.11	IGSF21	1	18103032	1_12	0	0.0153404826206235	5.15001586770744	1.31767314766418e-06	0.319820783086932	2
ENSG00000142623.9	PADI1	1	17205087	1_12	0	0.0331049597536024	12.3921607369909	6.84227000113841e-06	-1.76145495948736	2
ENSG00000159423.16	ALDH4A1	1	18903117	1_13	0	0.00936798618459922	17.6321607250142	2.75493834042007e-06	-1.83233532934197	1
ENSG00000169991.10	IFFO2	1	18957605	1_13	0	0.00520838607964369	11.7540416145328	1.0210582037908e-06	1.25000000000014	1
ENSG00000127481.14	UBR4	1	19207821	1_13	0	0.00441567173409829	10.0676329969598	7.41454082991988e-07	-1.0114942528729	1
ENSG00000127463.13	EMC1	1	19227605	1_13	0	0.0028634839963253	6.79512471458844	3.24528093020974e-07	1.04905516817812	2
ENSG00000053372.4	MRTO4	1	19241577	1_13	0	0.00334101783846152	7.66330384793952	4.27026616700581e-07	0.862821092247459	2
ENSG00000162482.4	AKR7A3	1	19288862	1_13	0	0.00637295518654912	14.2570630450999	1.51541311069979e-06	-1.70682730923684	1
ENSG00000053371.12	AKR7A2	1	19311815	1_13	0	0.00269583400876894	5.8646571949836	2.63691350734831e-07	-0.564625850340135	1
ENSG00000040487.12	PQLC2	1	19321653	1_13	0	0.00239988123812229	4.68108440740028	1.87368391403618e-07	-0.0735294117647582	1
ENSG00000077549.17	CAPZB	1	19411696	1_13	0	0.00662756652897167	13.7831696148363	1.52357312077703e-06	-1.43749999999947	1
ENSG00000173436.13	MINOS1	1	19596564	1_13	0	0.0024007092077567	4.73116785620036	1.89438401451419e-07	0.0990099009901576	1
ENSG00000158747.13	NBL1	1	19636380	1_13	0	0.00315315180729425	7.51789898404807	3.95367959848004e-07	0.853333333333254	1
ENSG00000162542.13	TMCO4	1	19786018	1_13	0	0.00344681969639649	9.47905775967983	5.44933919131118e-07	-1.59605911330113	1
ENSG00000169914.5	OTUD3	1	19882976	1_13	0	0.00268433736565166	12.6226271131448	5.65128168729295e-07	-2.64526356731061	3
ENSG00000188257.10	PLA2G2A	1	19979786	1_13	0	0.00319725888853306	7.11363853989644	3.79340928523696e-07	0.373626373626172	1
ENSG00000127472.10	PLA2G5	1	20028276	1_13	0	0.00959118023284233	14.8553609467366	2.3763771413526e-06	0.0512711888073135	2
ENSG00000117215.14	PLA2G2D	1	20119239	1_13	0	0.00241738878112663	5.2506044245611	2.11697587105223e-07	0.273076923076929	1
ENSG00000090432.6	MUL1	1	20508296	1_14	0	0.0161512274665984	7.28796589616367	1.96323356668531e-06	-0.864197530863949	1
ENSG00000183114.7	FAM43B	1	20552199	1_14	0	0.0140869570668859	6.00467374130095	1.41080409617499e-06	-0.645962732919196	1
ENSG00000158828.7	PINK1	1	20633253	1_14	0	0.0485756761406977	17.6828631774811	1.43262177051819e-05	1.83333333333418	1
ENSG00000189410.11	SH2D5	1	20733294	1_14	0	0.0132878208626904	5.45692281603604	1.20937693415306e-06	-0.480549199084713	1
ENSG00000127483.17	HP1BP3	1	20787899	1_14	0	0.0288615951993994	12.7509761065542	6.13795738253384e-06	1.75404530744336	1
ENSG00000070886.11	EPHA8	1	22563354	1_15	0	0.0100167232597314	4.67825728339256	7.81573603508616e-07	0.136507936507855	1
ENSG00000142794.18	NBPF3	1	21439197	1_15	0	0.0100163710998997	4.68415173903148	7.82530848881362e-07	-0.143790849673148	1
ENSG00000076864.19	RAP1GAP	1	21669538	1_15	0	0.0122079551940474	6.79742881806024	1.38403700061054e-06	0.735169491525756	1
ENSG00000090686.15	USP48	1	21782050	1_15	0	0.026457123573986	13.4683714396037	5.94316539383123e-06	1.49226804123793	1
ENSG00000142798.17	HSPG2	1	21859325	1_15	0	0.0101560647816463	4.86811583535125	8.24605964080683e-07	-0.544794615140137	2
ENSG00000142789.19	CELA3A	1	22001714	1_15	0	0.0101558770620076	4.82783965282545	8.17768500578426e-07	0.308931185944526	1
ENSG00000070831.15	CDC42	1	22052387	1_15	0	0.0100163215913321	4.67179965972764	7.8046346218303e-07	0.23493975903605	1
ENSG00000162552.14	WNT4	1	22143622	1_15	0	0.0111213095894409	5.63357200987432	1.04496052864922e-06	0.451791130878698	2
ENSG00000184677.16	ZBTB40	1	22453334	1_15	0	0.010586912011162	5.10569342270635	9.01538219426601e-07	0.148437500000082	1
ENSG00000004487.15	KDM1A	1	23000786	1_16	0	0.0115213431052058	4.74649342311375	9.12086650004108e-07	0.249554367201566	1
ENSG00000169641.13	LUZP1	1	23176683	1_16	0	0.0700827351842212	21.8126317847744	2.54964207189031e-05	-2.23012754732878	2
ENSG00000125945.14	ZNF436	1	23369659	1_16	0	0.0155612783344955	7.56539472260377	1.96352741112398e-06	-0.893805309734294	1
ENSG00000204219.9	TCEA3	1	23424647	1_16	0	0.0137523992982161	6.40594091057155	1.46933731312371e-06	0.86939102271274	2
ENSG00000088280.18	ASAP3	1	23483896	1_16	0	0.197803199147107	32.0234980111255	0.000105648220466028	3.02777777777764	1
ENSG00000007968.6	E2F2	1	23526525	1_16	0	0.0181647872777829	9.01816423845006	2.732175309431e-06	1.24427480916008	1
ENSG00000142676.12	RPL11	1	23691734	1_17	0	0.0155382827405489	5.48707202592079	1.42201371910726e-06	0.426136363636281	1
ENSG00000011007.12	ELOA	1	23743147	1_17	0	0.0144700157121994	4.83324203496321	1.16645409521457e-06	-0.344000000000008	1
ENSG00000117308.14	GALE	1	23800401	1_17	0	0.0177151743696442	6.76520480144799	1.99887890828436e-06	0.695072631098893	2
ENSG00000117305.14	HMGCL	1	23838758	1_17	0	0.014304206916357	4.71791598562377	1.12557410264608e-06	-0.280000000000017	1
ENSG00000142677.3	IL22RA1	1	24120626	1_17	0	0.0638666009298003	18.7338615464118	1.99554357165771e-05	-2.23360849140307	2
ENSG00000158055.15	GRHL3	1	24318866	1_17	0	0.0164368819960863	6.07784540490781	1.66620791085153e-06	0.714285714285722	1
ENSG00000001460.17	STPG1	1	24416496	1_17	0	0.0193967355170975	7.65051392832427	2.47502368760239e-06	1.01204148560944	2
ENSG00000001461.16	NIPAL3	1	24415329	1_17	0	0.0185097207240265	7.1967595937028	2.22175909730969e-06	0.937931034482739	1
ENSG00000117602.11	RCAN3	1	24503673	1_17	0	0.0355726539546803	13.1614239537132	7.80870923922611e-06	1.43548387096759	1
ENSG00000169504.14	CLIC4	1	24745177	1_17	0	0.0156707879007445	5.57482630122707	1.45707624714414e-06	0.428977272727649	1
ENSG00000117614.9	SYF2	1	25232900	1_18	0	0.0107825388678436	4.68660263093707	8.42828610941459e-07	0.0623052959501458	1
ENSG00000188672.17	RHCE	1	25201453	1_18	0	0.0112304212977928	5.06080968642768	9.47929764440074e-07	-0.225186821796245	3
ENSG00000204178.9	TMEM57	1	25430369	1_18	0	0.0111469666266951	4.99446630183428	9.2855128149674e-07	-0.201612903225827	1
ENSG00000157978.11	LDLRAP1	1	25543527	1_18	0	0.0361427541181205	15.9973246115846	9.64336724626415e-06	-1.66853932584199	1
ENSG00000117640.17	MTFR1L	1	25818183	1_18	0	0.0286566138741786	13.9574458940889	6.67099984416574e-06	1.51973684210476	1
ENSG00000117632.22	STMN1	1	25916957	1_18	0	0.0124331704091482	6.06403154826003	1.25748682565785e-06	-0.576388888888527	1
ENSG00000158006.13	PAFAH2	1	25998029	1_18	0	0.0131608458023992	6.52372808866397	1.43198924949025e-06	0.434108527131723	1
ENSG00000158008.9	EXTL1	1	26019793	1_18	0	0.0118003426120601	5.50986261852045	1.0844149414401e-06	-0.271221448726127	2
ENSG00000158014.14	SLC30A2	1	26046313	1_18	0	0.0260031947898619	12.950881696232	5.61676367142415e-06	-1.53030303030346	1
ENSG00000158022.6	TRIM63	1	26067922	1_18	0	0.0138004114865252	6.96929880190308	1.60413615155544e-06	-0.92048192771071	1
ENSG00000175087.9	PDIK1L	1	26111250	1_18	0	0.0233545367613244	11.8069585330885	4.59906344714459e-06	-1.26993865030719	1
ENSG00000197245.5	FAM110D	1	26158522	1_18	0	0.0175172187998325	9.28876827370436	2.71383468538155e-06	-1.44852941176448	1
ENSG00000236782.6	RP11-96L14.7	1	26170849	1_18	0	0.0107604378126365	4.67245842278371	8.38562608043994e-07	-0.204081632653036	1
ENSG00000142675.17	CNKSR1	1	26154619	1_18	0	0.0107946821422276	4.70329599272418	8.46783282390219e-07	-0.0953470484381719	2
ENSG00000130695.14	CEP85	1	26234254	1_18	0	0.127043573188746	28.1829893448391	5.97172585270897e-05	3.19631901840376	1
ENSG00000169442.8	CD52	1	26317588	1_18	0	0.0431788007860306	18.0279382161703	1.29830503997679e-05	-2.7635294912849	2
ENSG00000158062.20	UBXN11	1	26317369	1_18	0	0.0468046581555725	18.4900493752423	1.44340183846402e-05	2.6514991508359	2
ENSG00000176083.17	ZNF683	1	26374694	1_18	0	0.0108360808787945	4.74286341054691	8.57181838880555e-07	-0.305555555555594	1
ENSG00000117682.16	DHDDS	1	26432257	1_18	0	0.0123334894595958	6.11392884326217	1.25766927873464e-06	0.537548448677878	2
ENSG00000198830.10	HMGN2	1	26474738	1_18	0	0.0615225225031836	21.0832066139966	2.16337050444298e-05	-2.81159420289793	1
ENSG00000117713.18	ARID1A	1	26693253	1_18	0	0.0301226518364039	14.0967244415532	7.08225432204133e-06	-1.69469026548638	1
ENSG00000060642.10	PIGV	1	26787956	1_18	0	0.0305422608851521	14.2263849030036	7.24695964041105e-06	-1.70925110132261	1
ENSG00000142751.14	GPN2	1	26890178	1_18	0	0.0339131758063278	15.1980784202568	8.59641251871384e-06	1.77973568281991	1
ENSG00000090273.13	NUDC	1	26899598	1_18	0	0.0265569844320661	12.9235766523713	5.72428947351665e-06	1.60087719298271	1
ENSG00000090020.10	SLC9A1	1	27167188	1_19	0	0.0111002821082756	5.47225513738803	1.01311899850672e-06	-0.444890564037106	2
ENSG00000186501.14	TMEM222	1	27336175	1_19	0	0.0119708091923023	6.17975403511671	1.23382851726641e-06	0.615938971793878	2
ENSG00000142733.14	MAP3K6	1	27367112	1_19	0	0.0480041439001031	19.2715761373151	1.54296498169933e-05	-2.00414078674998	1
ENSG00000142748.12	FCN3	1	27375143	1_19	0	0.0176717784639786	9.83428222986542	2.89856492016651e-06	-1.12735849056646	1
ENSG00000181773.6	GPR3	1	27392588	1_19	0	0.0104826578334889	4.93595257938424	8.62983504378337e-07	-0.313901345291386	1
ENSG00000126705.13	AHDC1	1	27604387	1_19	0	0.0115370392825496	5.83385923735661	1.12256222276378e-06	0.515463917525788	1
ENSG00000126709.14	IFI6	1	27671883	1_19	0	0.0102039276352358	4.68352508941533	7.97077090084649e-07	0.0790123456789981	1
ENSG00000130775.15	THEMIS2	1	27872858	1_19	0	0.0246677517741338	12.9718007039016	5.33691078318426e-06	-1.34844698496487	2
ENSG00000117748.9	RPA2	1	27914572	1_19	0	0.0108982015838073	5.30011185560439	9.6338521639014e-07	-0.346289752650236	1
ENSG00000169403.11	PTAFR	1	28193492	1_19	0	0.0103455172589212	4.81260914308252	8.30410643464519e-07	-0.530688415285933	2
ENSG00000130770.17	ATPIF1	1	28231161	1_19	0	0.0102353735727752	4.71234079012575	8.04452664228759e-07	-0.135053273029186	3
ENSG00000204138.12	PHACTR4	1	28370571	1_19	0	0.0168975459303767	9.41348336697213	2.65298076218371e-06	-1.03797468354413	1
ENSG00000180198.15	RCC1	1	28510006	1_19	0	0.0161975409330023	9.01623830489085	2.43576044507185e-06	1.15229885057425	1
ENSG00000180098.9	TRNAU1AP	1	28553045	1_19	0	0.0114358511824602	5.75131428828109	1.0969724019604e-06	-0.562604340567906	1
ENSG00000198492.15	YTHDF2	1	28736724	1_19	0	0.0192579595585407	10.6420205662256	3.4181763878368e-06	-1.61904761904817	1
ENSG00000159023.19	EPB41	1	28886822	1_19	0	0.0488616181448323	19.4401067439029	1.58426050738923e-05	2.09126984127083	1
ENSG00000253304.1	TMEM200B	1	29123661	1_19	0	0.0310576054660792	15.1446521714584	7.84489937892414e-06	-1.61290322580563	1
ENSG00000116353.15	MECR	1	29232954	1_19	0	0.0102096861597166	4.68880899936755	7.98426678226021e-07	-0.0349344978165962	1
ENSG00000060656.19	PTPRU	1	29236899	1_19	0	0.0119576689064864	6.16944253250141	1.23041765167114e-06	0.597345132743429	1
ENSG00000162510.5	MATN1	1	30721937	1_20	0	0.022507930923806	10.7377002808172	4.0309457811626e-06	-1.230215827338	1
ENSG00000162511.7	LAPTM5	1	30757821	1_20	0	0.0164231337810866	7.77485730125137	2.12965161010906e-06	0.918749999999629	1
ENSG00000134644.15	PUM1	1	31066204	1_20	0	0.0131098153109271	5.66059568863211	1.23770975912399e-06	0.562499999999841	1
ENSG00000084628.9	NKAIN1	1	31239088	1_20	0	0.0123858582229209	5.12801695375037	1.05934071007367e-06	0.383468834688326	1
ENSG00000168528.11	SERINC2	1	31409124	1_20	0	0.0203706583618452	9.7989525788844	3.32923787528355e-06	1.46458814459154	2
ENSG00000142910.15	TINAGL1	1	31576075	1_20	0	0.0328195472346242	14.2949644774129	7.82484550400667e-06	1.59250585480067	1
ENSG00000162517.12	PEF1	1	31644486	1_20	0	0.0125603653907658	5.25915862121111	1.10173881165515e-06	-0.278437969138649	2
ENSG00000084636.17	COL16A1	1	31703950	1_20	0	0.0471258905433099	17.7247149724905	1.39315338943735e-05	-1.74210526315849	1
ENSG00000121753.12	ADGRB2	1	31764679	1_20	0	0.0120564011625396	4.87530701757974	9.80346868497187e-07	0.198847262247802	1
ENSG00000134668.12	SPOCD1	1	31815803	1_20	0	0.0164381450086113	7.78343110124048	2.13394881509625e-06	-0.903061224489842	1
ENSG00000184007.18	PTP4A2	1	31944881	1_20	0	0.0181429945531868	8.71030264664177	2.63573850383825e-06	0.890481617339353	2
ENSG00000084652.15	TXLNA	1	32179560	1_21	0	0.0124733789185667	4.67219672117442	9.71997933273737e-07	0.0748031496062766	1
ENSG00000160051.11	IQCC	1	32205429	1_21	0	0.0124724296921662	4.66726300243831	9.70897637519561e-07	-0.023622047244096	1
ENSG00000084623.11	EIF3I	1	32222176	1_21	0	0.0124863696671501	4.67519531430762	9.73634720892856e-07	-0.00784313725490084	1
ENSG00000160055.19	TMEM234	1	32222176	1_21	0	0.0124863696671501	4.67519531430762	9.73634720892856e-07	0.00784313725490084	1
ENSG00000183615.5	FAM167B	1	32246849	1_21	0	0.0126531458181165	4.8009709939356	1.01318254840661e-06	-0.168749999999936	1
ENSG00000116478.11	HDAC1	1	32291652	1_21	0	0.0219922758402669	9.95150319994878	3.65021938053225e-06	-1.12077812737573	2
ENSG00000176261.15	ZBTB8OS	1	32650758	1_21	0	0.0370342514597498	15.0826344621007	9.31624459771045e-06	1.64516129032225	1
ENSG00000162521.18	RBBP4	1	32651491	1_21	0	0.0181805315342523	8.17131494719098	2.477756543418e-06	0.92105263157917	1
ENSG00000162520.14	SYNC	1	32705224	1_21	0	0.0130932981652069	5.11114183061381	1.11616164839615e-06	-0.342182890855531	1
ENSG00000162522.10	KIAA1522	1	32743022	1_21	0	0.012470163745384	4.66832026924337	9.70941144042563e-07	0.0354223433242691	1
ENSG00000116497.17	S100PBP	1	32817174	1_21	0	0.0138073126876148	5.64566424464776	1.30012261379219e-06	0.502392344497593	1
ENSG00000134684.10	YARS	1	32817982	1_21	0	0.0221114784255417	10.2791582437695	3.79083986423334e-06	1.33742331288349	1
ENSG00000160097.16	FNDC5	1	32872031	1_21	0	0.0192226336487296	8.97556802216705	2.87762989941741e-06	-1.19993565335693	2
ENSG00000004455.16	AK2	1	33058649	1_21	0	0.0125176796560187	4.71302074949164	9.83973246731916e-07	-0.249410540124992	2
ENSG00000142920.16	AZIN2	1	33080995	1_21	0	0.013820764543931	5.60105004680099	1.29110519031323e-06	0.536045445979988	2
ENSG00000184389.9	A3GALT2	1	33295142	1_21	0	0.0128465683570376	5.41458059817532	1.16014443316291e-06	-0.76190476190483	1
ENSG00000134686.18	PHC2	1	33431196	1_21	0	0.0244004750995454	10.7439028667043	4.37240579700373e-06	-1.16784869976334	1
ENSG00000121903.14	ZSCAN20	1	33471534	1_21	0	0.0134100708240908	5.24156480434677	1.17233609512404e-06	-0.146666666666632	1
ENSG00000121904.17	CSMD2	1	34166108	1_21	0	0.014443701788477	6.0183643075526	1.44983003340233e-06	0.567375886524787	1
ENSG00000189280.3	GJB5	1	34755129	1_22	0	0.0330081984082835	14.7015032999358	8.09363606958846e-06	-1.63380281690129	1
ENSG00000187513.8	GJA4	1	34789622	1_22	0	0.014202232438274	6.73676272714825	1.59576146459062e-06	0.693277310924107	1
ENSG00000197056.9	ZMYM1	1	35059408	1_22	0	0.0114570067082017	4.74220866253396	9.06174699507043e-07	0.176291793313093	1
ENSG00000116560.10	SFPQ	1	35192273	1_22	0	0.0114058899573186	4.69839302171309	8.93796450487735e-07	-0.111111111111163	1
ENSG00000020129.15	NCDN	1	35557823	1_22	0	0.0113812767447393	4.67953504927004	8.88287996938632e-07	0.102272727272737	1
ENSG00000116819.6	TFAP2E	1	35573174	1_22	0	0.0192730370647781	9.55109967705999	3.07017859608331e-06	1.06854838709682	1
ENSG00000126067.11	PSMB2	1	35641909	1_22	0	0.0130472483158287	5.92163478195736	1.28860749263382e-06	-0.507246376811654	1
ENSG00000142686.7	C1orf216	1	35719866	1_22	0	0.0113713402965963	4.67108311556904	8.8590949615259e-07	-0.0562770562770602	1
ENSG00000134698.10	AGO4	1	35809023	1_22	0	0.011376782136824	4.67220190619993	8.86545744218196e-07	0.0274509803921618	1
ENSG00000092847.11	AGO1	1	35870261	1_22	0	0.0197663105055004	9.98956923175559	3.29330899229571e-06	1.21546961325976	1
ENSG00000116863.10	ADPRHL2	1	36088235	1_22	0	0.0117503663484128	4.95104053137043	9.70304385633753e-07	0.193752579066078	2
ENSG00000116871.15	MAP7D1	1	36155585	1_22	0	0.0115540951712801	4.865494621459	9.37611753618238e-07	0.325925925925963	1
ENSG00000054116.11	TRAPPC3	1	36155585	1_22	0	0.0115540951712801	4.865494621459	9.37611753618238e-07	-0.325925925925963	1
ENSG00000142694.6	EVA1B	1	36323945	1_22	0	0.116278321670185	27.1070432087878	5.25703669256139e-05	-2.70769230769194	1
ENSG00000181817.5	LSM10	1	36397922	1_22	0	0.0136606690311893	6.35241834850323	1.44734200521302e-06	-0.647576571232886	2
ENSG00000116885.18	OSCP1	1	36446312	1_22	0	0.0142690846499284	7.03851303021858	1.67508611567979e-06	-1.60902255639147	1
ENSG00000116898.11	MRPS15	1	36464784	1_22	0	0.0233955680464432	10.1593986676805	3.96425609754763e-06	2.34161490683185	1
ENSG00000163877.10	SNIP1	1	37554146	1_23	0	0.0183430801383488	6.19418079363349	1.89503068347382e-06	0.643678160919539	1
ENSG00000163879.10	DNALI1	1	37556733	1_23	0	0.0308226389246193	11.0825933295166	5.69732929506287e-06	-1.41404150186121	2
ENSG00000134697.12	GNL2	1	37596105	1_23	0	0.020173438092885	7.08829215866064	2.38496294089135e-06	-0.888888888888976	1
ENSG00000116922.14	C1orf109	1	37691982	1_23	0	0.0234553036520956	8.50667867808267	3.32783046959048e-06	1.09569332478555	2
ENSG00000134690.10	CDCA8	1	37692275	1_23	0	0.0211247531704771	7.52169770770117	2.6501327200849e-06	0.93877551020409	1
ENSG00000197982.13	C1orf122	1	37806988	1_23	0	0.0941141295689337	21.7431072379031	3.41300200446859e-05	2.43884892086377	1
ENSG00000204084.12	INPP5B	1	37898724	1_23	0	0.0611850183804181	17.595607189052	1.79559942838495e-05	-2.02553293403231	3
ENSG00000183431.11	SF3A3	1	37990434	1_23	0	0.0157655569126213	4.77202425218671	1.25479293387359e-06	-0.441660184202676	2
ENSG00000183386.9	FHL3	1	37996149	1_23	0	0.0155904624217758	4.66718938361282	1.21359708958965e-06	-0.345323741007252	1
ENSG00000183520.11	UTP11	1	37990219	1_23	0	0.0163447398973289	5.11073493636325	1.39322569873491e-06	-0.64122137404601	1
ENSG00000168653.10	NDUFS5	1	39026790	1_25	0	0.00748781312205316	5.32269877508773	6.64732620592061e-07	0.362962962962904	1
ENSG00000090621.13	PABPC4	1	39577125	1_25	0	0.00697867855505252	4.66397552218051	5.42862150506713e-07	-0.0227272727272737	1
ENSG00000163909.7	HEYL	1	39640410	1_25	0	0.00698812421569173	4.67662715842041	5.45071492795158e-07	-0.0509092448233463	2
ENSG00000116983.12	HPCAL4	1	39691471	1_25	0	0.00699180333539451	4.68155046585837	5.45932587721305e-07	0.0447761194029745	1
ENSG00000198754.5	OXCT2	1	39698880	1_25	0	0.0140240451433568	11.2002181007254	2.6197502253284e-06	-1.26790159610338	2
ENSG00000043514.15	TRIT1	1	39880989	1_25	0	0.00720397161618736	4.96117946837138	5.96097137497855e-07	0.257798551725515	2
ENSG00000116990.10	MYCL	1	39903967	1_25	0	0.0213718879848198	15.1577145323868	5.4030217838125e-06	1.69078947368457	1
ENSG00000131236.16	CAP1	1	40040200	1_25	0	0.0145316543207062	11.5337406389081	2.79540890954006e-06	-1.30678291263438	2
ENSG00000131238.16	PPT1	1	40098413	1_25	0	0.00719558970321954	4.95028447750543	5.94096035731367e-07	0.312101910828092	1
ENSG00000084073.8	ZMPSTE24	1	40257123	1_25	0	0.0073137331479789	5.10262817699009	6.22433758191096e-07	-0.283623720994084	2
ENSG00000049089.13	COL9A2	1	40296176	1_25	0	0.00701319467910411	4.71012458612019	5.50945188806904e-07	0.166126086898665	2
ENSG00000187801.14	ZFP69B	1	40449693	1_25	0	0.0117903357952797	9.57350923263476	1.88259733795844e-06	-1.23570206174103	2
ENSG00000187815.9	ZFP69	1	40476033	1_25	0	0.00763005420617613	5.49877049694347	6.99766782177239e-07	-0.504110816594876	2
ENSG00000164002.11	EXO5	1	40508756	1_25	0	0.0182173378941897	13.6561850101059	4.14929594000146e-06	-1.92526372681851	3
ENSG00000117010.15	ZNF684	1	40531781	1_25	0	0.00765030960607727	5.52357349533006	7.04789221795576e-07	-0.480000000000265	1
ENSG00000171793.13	CTPS1	1	40979451	1_25	0	0.00708398290464596	4.80404683460349	5.67603209791178e-07	-0.0518518518518349	1
ENSG00000171790.15	SLFNL1	1	41023050	1_25	0	0.012100827342862	9.81725866840015	1.98136918335683e-06	-1.358441673714	2
ENSG00000010803.16	SCMH1	1	41241979	1_25	0	0.0292857623592617	18.1257066052341	8.85343056247954e-06	-1.83663366336711	1
ENSG00000127124.14	HIVEP3	1	42035577	1_26	0	0.0164640793209587	4.78458002072322	1.3138366659216e-06	0.0640000000000013	1
ENSG00000198815.8	FOXJ3	1	42335341	1_26	0	0.0174186817384725	5.26052288173541	1.52828483504681e-06	0.341145060526008	2
ENSG00000066185.12	ZMYND12	1	42452404	1_26	0	0.017057033538641	5.06167609337471	1.43998497066948e-06	-0.192982456140275	1
ENSG00000186409.14	CCDC30	1	42464495	1_26	0	0.0174787406812331	5.27457732601324	1.53765147162962e-06	0.261904761904789	1
ENSG00000164007.10	CLDN19	1	42740306	1_26	0	0.0225187210103438	7.6960201917473	2.89048037073119e-06	-0.820740740740577	1
ENSG00000117385.15	P3H1	1	42766833	1_26	0	0.0261201814322627	9.59469241921945	4.17991405134959e-06	1.72132924682006	2
ENSG00000164008.14	C1orf50	1	42767127	1_26	0	0.0163331161956904	4.7016252624582	1.28078775989998e-06	0.262068965517128	1
ENSG00000274386.5	TMEM269	1	42785273	1_26	0	0.0227102481647239	7.84588301172454	2.97182898189795e-06	0.918968692449177	1
ENSG00000177868.11	SVBP	1	42818381	1_26	0	0.0162956765896207	4.71925999755057	1.28264480648495e-06	-0.462686567164311	1
ENSG00000164010.13	ERMAP	1	42816759	1_26	0	0.0291387573717486	10.3950883589718	5.05195319228726e-06	-1.47507597981835	2
ENSG00000164011.17	ZNF691	1	42845892	1_26	0	0.0162916165100697	4.69542170115356	1.27584785276536e-06	-0.220858895705469	1
ENSG00000117394.20	SLC2A1	1	42959206	1_26	0	0.0167588567397348	4.93918059771757	1.38057307818647e-06	0.209332695721031	2
ENSG00000243710.7	CFAP57	1	43172765	1_26	0	0.0329644495702203	11.4197174504153	6.27857798089264e-06	1.39298086928841	2
ENSG00000179178.10	TMEM125	1	43269525	1_26	0	0.0524366761442029	15.6174468947899	1.3658572060333e-05	-1.69444444444411	1
ENSG00000066056.13	TIE1	1	43300755	1_27	0	0.0311624365721562	12.833706916854	6.67027332558509e-06	1.42544210738917	2
ENSG00000117399.13	CDC20	1	43359194	1_27	0	0.0126418838239393	4.66715561094548	9.8406589759026e-07	0.0188679245283064	1
ENSG00000066322.14	ELOVL1	1	43367735	1_27	0	0.0571275875343621	18.8784263133797	1.79875402660007e-05	2.03326403326423	1
ENSG00000159479.16	MED8	1	43389955	1_27	0	0.0369541704924912	14.4019143835092	8.87654151385927e-06	-1.56516459634991	2
ENSG00000198198.15	SZT2	1	43389955	1_27	0	0.0127116674912277	4.72182310364947	1.00108820064361e-06	0.0963739632022692	2
ENSG00000142949.16	PTPRF	1	43550138	1_27	0	0.0273332775556295	12.0706257608229	5.50277305720273e-06	1.58914728682143	1
ENSG00000126091.19	ST3GAL3	1	43705540	1_27	0	0.0133766638484856	5.16361099973586	1.15202376015827e-06	0.139860139860155	1
ENSG00000117407.16	ARTN	1	43933936	1_27	0	0.0205886826718632	9.16050197836713	3.14563217551872e-06	1.06965174129338	1
ENSG00000117408.10	IPO13	1	43947230	1_27	0	0.0154650718500077	6.58342904864897	1.69810369526134e-06	-0.757575757575668	1
ENSG00000117410.13	ATP6V0B	1	43974045	1_27	0	0.0389468175503335	15.2946757849966	9.93510261170116e-06	1.71810699588427	1
ENSG00000117411.16	B4GALT2	1	43978466	1_27	0	0.0131301671345716	5.02895188305706	1.10130558127087e-06	-0.425790754258139	1
ENSG00000159214.12	CCDC24	1	43991070	1_27	0	0.0129189453393125	4.8915717749386	1.05398783100815e-06	-0.302008158526238	2
ENSG00000196517.11	SLC6A9	1	44031093	1_27	0	0.0163785245891084	7.03382374681572	1.92143795040906e-06	-0.669770766740235	2
ENSG00000117419.14	ERI3	1	44354647	1_27	0	0.0129577202991858	4.90633556504917	1.0603419775148e-06	-0.317857142857317	1
ENSG00000198520.10	C1orf228	1	44674693	1_28	0	0.0168704297937025	5.54810742439165	1.56110140252379e-06	-0.36557059961317	1
ENSG00000142945.12	KIF2C	1	44739744	1_28	0	0.0164291464867994	5.54434789855101	1.51923718329925e-06	-1.35319322217829	2
ENSG00000142959.4	BEST4	1	44787956	1_28	0	0.021873100737331	8.87099297126903	3.23625469754529e-06	-1.84375000000016	1
ENSG00000188396.3	TCTEX1D4	1	44806156	1_28	0	0.0179393736860978	6.59381901507344	1.97289696498991e-06	-0.774390243902157	1
ENSG00000222009.8	BTBD19	1	44808328	1_28	0	0.0154709739092521	4.98205185776881	1.28554120963494e-06	-0.355421686746801	1
ENSG00000070785.16	EIF2B3	1	44987493	1_28	0	0.0562559080824037	17.5080316687633	1.64272765525587e-05	2.7847222222226	1
ENSG00000126107.14	HECTD3	1	45011467	1_28	0	0.0153022980574381	4.73407394180928	1.2082360772473e-06	-0.141153081510919	1
ENSG00000126088.13	UROD	1	45012003	1_28	0	0.0261375615618471	10.134330506217	4.417944318334e-06	-2.197183098592	1
ENSG00000132781.17	MUTYH	1	45340760	1_28	0	0.0301236711850117	9.93269419523693	4.99039668293263e-06	-0.900367838067658	2
ENSG00000070759.16	TESK2	1	45491156	1_28	0	0.0323292485011962	10.4189901473645	5.6179949231226e-06	-0.414965986394611	1
ENSG00000280670.2	CCDC163	1	45499668	1_28	0	0.0199886949484506	6.75748913604343	2.25283768297015e-06	-0.244274809160225	1
ENSG00000132763.14	MMACHC	1	45499635	1_28	0	0.0270406274456219	9.02456032271268	4.07007978296137e-06	0.49686792827613	3
ENSG00000117450.13	PRDX1	1	45522595	1_28	0	0.0292203047157659	9.68839394466179	4.72168092582015e-06	-0.324324324324314	1
ENSG00000117448.13	AKR1A1	1	45550079	1_28	0	0.0199455508900751	7.11642058534099	2.36737877045377e-06	0.0307315346687624	2
ENSG00000159588.14	CCDC17	1	45624129	1_28	0	0.0370845727491018	14.1718847112695	8.76558683001079e-06	-2.77037037037088	1
ENSG00000159592.10	GPBP1L1	1	45687876	1_28	0	0.0316862901338587	12.5923525343472	6.65485157481455e-06	-2.64580536988348	2
ENSG00000159596.6	TMEM69	1	45687531	1_28	0	0.0169153924105624	5.49886183978489	1.55136857800471e-06	-0.0660733052987345	2
ENSG00000197429.10	IPP	1	45750903	1_28	0	0.0260108613982996	11.3070975691634	4.90530459643677e-06	-2.70237772071246	2
ENSG00000086015.20	MAST2	1	45789332	1_28	0	0.0164483262475462	6.71036909394383	1.84089164065312e-06	-1.95967741935466	1
ENSG00000117461.14	PIK3R3	1	46132597	1_28	0	0.0208320681170686	9.34740909780043	3.24775861106268e-06	-2.49612026993798	2
ENSG00000117472.9	TSPAN1	1	46174934	1_28	0	0.0152795221037974	4.76785324373783	1.21504610012766e-06	-0.709677419355068	1
ENSG00000171357.5	LURAP1	1	46204587	1_28	0	0.0209522372644984	8.41920678825654	2.9421288291013e-06	1.84615384615366	1
ENSG00000085999.11	RAD54L	1	46224659	1_28	0	0.034465596300704	13.1399894751753	7.55337279461766e-06	2.22602739726008	1
ENSG00000173660.11	UQCRH	1	46301079	1_28	0	0.0152490456465586	4.70951952884412	1.19778638472077e-06	-0.331606217616529	1
ENSG00000117481.10	NSUN4	1	46340570	1_28	0	0.0348598690851589	12.7883700214288	7.43534374234166e-06	2.19259259259213	1
ENSG00000117480.15	FAAH	1	46392457	1_28	0	0.0254404782408382	9.5820695657883	4.0657876860189e-06	-1.72593290804562	2
ENSG00000079277.19	MKNK1	1	46616841	1_29	0	0.0133357734997458	4.75040398733147	1.05659575374588e-06	0.310962760566602	2
ENSG00000142961.14	MOB3C	1	46617353	1_29	0	0.0133802234754747	4.78161125282767	1.06708186092831e-06	-0.335664335664303	1
ENSG00000186118.8	TEX38	1	46668649	1_29	0	0.01336096167616	4.76809822874763	1.06253444472644e-06	-0.271428571428653	1
ENSG00000123472.12	ATPAF1	1	46673908	1_29	0	0.0133478941616636	4.7589217262455	1.05945233293137e-06	0.268397477596076	2
ENSG00000159658.10	EFCAB14	1	46719410	1_29	0	0.0134010749737513	4.79621426760262	1.07200872275662e-06	0.339301122991116	2
ENSG00000142973.13	CYP4B1	1	46805866	1_29	0	0.0132131383671279	4.66376041334576	1.02778510687111e-06	-0.0730337078652016	1
ENSG00000187048.12	CYP4A11	1	46949067	1_29	0	0.0198503576673887	8.48520209577658	2.80925157164704e-06	1.23870967741925	1
ENSG00000186377.7	CYP4X1	1	47023329	1_29	0	0.014862179106698	5.76696355248639	1.42951857529316e-06	-0.605442176870632	1
ENSG00000186160.4	CYP4Z1	1	47066402	1_29	0	0.0152684686228323	6.02005736280176	1.53304963476474e-06	0.720000000000017	1
ENSG00000162365.11	CYP4A22	1	47137271	1_29	0	0.0132570772338796	4.69489157566992	1.03808629890333e-06	-0.300347560349407	2
ENSG00000123473.15	STIL	1	47314279	1_29	0	0.0534981068414528	17.8619006950187	1.59377198954839e-05	2.23577235772378	1
ENSG00000269113.3	TRABD2B	1	47997102	1_30	0	0.0131659137660697	4.79533717746568	1.05300458257987e-06	0.19434628975266	1
ENSG00000117834.12	SLC5A9	1	48220046	1_30	0	0.0137489374961789	5.20169814518034	1.1928185645058e-06	0.407576228772071	2
ENSG00000132122.11	SPATA6	1	48472019	1_30	0	0.0176229527127271	7.53178290545166	2.21379078314961e-06	-0.888888888888986	1
ENSG00000162373.12	BEND5	1	48777294	1_31	0	0.110300140519941	27.5312683688908	5.064801057059e-05	3.30656934306689	1
ENSG00000123091.4	RNF11	1	51235789	1_32	0	0.0136790309108417	6.49113421647251	1.4809350967118e-06	0.666887317225121	2
ENSG00000085831.15	TTC39A	1	51344853	1_33	0	0.0126751885683341	4.9175932218754	1.03960207131165e-06	0.300031058941183	2
ENSG00000085832.16	EPS15	1	51545919	1_33	0	0.0144183841799765	6.12608492616531	1.47319322155235e-06	-0.596153846153541	1
ENSG00000117859.18	OSBPL9	1	51577175	1_33	0	0.0378896428203037	15.226521311063	9.62235358460096e-06	-2.27500000000088	1
ENSG00000198841.3	KTI12	1	52030271	1_33	0	0.0128233696054301	5.02655761872693	1.07506056320239e-06	-0.47210989834387	3
ENSG00000157077.14	ZFYVE9	1	52142437	1_33	0	0.0711495134613676	21.2345197122209	2.5198488018252e-05	2.06143344710005	1
ENSG00000154222.14	CC2D1B	1	52386057	1_33	0	0.0225384207060126	10.3235717592885	3.8807312490544e-06	1.37593984962407	1
ENSG00000085840.12	ORC1	1	52423164	1_33	0	0.0258262498647909	11.6061520351922	4.99930587637182e-06	-1.52189781021878	1
ENSG00000116157.5	GPX7	1	52602421	1_33	0	0.0162175970103926	7.2297255615803	1.95554773676874e-06	-0.957806277834367	2
ENSG00000121310.16	ECHDC2	1	52927236	1_33	0	0.0123582958140072	4.68023984931172	9.64687835253577e-07	-0.0444491487919544	2
ENSG00000116171.17	SCP2	1	52926925	1_33	0	0.0150800768773628	6.54709434962238	1.64669156421524e-06	-0.670599127167631	2
ENSG00000174348.13	PODN	1	53061947	1_33	0	0.0417100968338177	16.13822038002	1.1226824804045e-05	1.77483443708681	1
ENSG00000162383.11	SLC1A7	1	53105300	1_33	0	0.0154072678208171	6.74855336384777	1.73418898677183e-06	0.814814814815002	1
ENSG00000162384.13	C1orf123	1	53220711	1_33	0	0.0123522386881932	4.67564507522991	9.63268408868271e-07	0.155555555555597	1
ENSG00000157193.15	LRP8	1	53328939	1_33	0	0.0255092865671139	11.489787669288	4.88844148725185e-06	1.29025844930389	1
ENSG00000174332.5	GLIS1	1	53737935	1_33	0	0.0248346477186423	11.237216415871	4.65454093811065e-06	1.42081447963872	1
ENSG00000058804.11	NDC1	1	53837796	1_34	0	0.00824896643941575	4.66501786306841	6.41819567218612e-07	-0.00653594771241892	1
ENSG00000058799.14	YIPF1	1	53889535	1_34	0	0.00875332610841917	5.23389074494045	7.64113489772682e-07	-0.387102872303973	2
ENSG00000211452.10	DIO1	1	53890974	1_34	0	0.00829114830365207	4.7129554632525	6.51730618515498e-07	-0.0915032679738542	1
ENSG00000116212.14	LRRC42	1	53936224	1_34	0	0.00972867959659007	6.19168124791371	1.00466806253094e-06	-0.527131782945701	1
ENSG00000116221.15	MRPL37	1	54182860	1_34	0	0.0100967274955441	6.53819447571442	1.10102853602015e-06	0.639423076923414	1
ENSG00000157216.15	SSBP3	1	54413433	1_34	0	0.0740620809912411	24.8795498841035	3.07325456334056e-05	-2.50569047513132	2
ENSG00000162391.11	FAM151A	1	54623108	1_34	0	0.0152066779020783	10.3591358987437	2.62735031699471e-06	-1.26679104477597	1
ENSG00000184313.19	MROH7	1	54641793	1_34	0	0.0233973833132337	14.4047710020564	5.62126104832575e-06	-1.62042389210014	1
ENSG00000162396.5	PARS2	1	54764790	1_34	0	0.00877888830759	5.23270663040008	7.66171540515168e-07	-0.380952380952495	1
ENSG00000006555.10	TTC22	1	54801441	1_34	0	0.00913332074557938	5.6010672530544	8.53217201322732e-07	-0.519736842105418	1
ENSG00000116133.11	DHCR24	1	54886940	1_34	0	0.111483844641621	28.8280197241135	5.36027231557392e-05	-2.78109994205437	2
ENSG00000143001.4	TMEM61	1	54980410	1_34	0	0.00841958165587764	4.83762658794165	6.79333390226653e-07	0.124183006535937	1
ENSG00000162402.13	USP24	1	55214518	1_34	0	0.0136611153071209	9.11332912676476	2.07645879601176e-06	1.12888154673697	2
ENSG00000187889.12	C1orf168	1	56820166	1_36	0	0.0239460207095921	10.0841885087724	4.02748948197032e-06	-1.12865497076018	1
ENSG00000173406.15	DAB1	1	58546315	1_37	0	0.0130942901492871	4.6790766849054	1.02188548030948e-06	-0.165103552620573	2
ENSG00000162600.11	OMA1	1	58550926	1_37	0	0.0136874114636653	5.09452146198538	1.16301368415144e-06	-0.384615384615308	1
ENSG00000184292.6	TACSTD2	1	58577785	1_37	0	0.014278925980623	5.49138033074523	1.30778746892206e-06	-0.546762589927942	1
ENSG00000162601.9	MYSM1	1	58700166	1_37	0	0.0378104315772028	14.6641067173374	9.24756414891815e-06	-1.8110236220477	1
ENSG00000172456.17	FGGY	1	59296555	1_37	0	0.0573111960031341	18.619139350762	1.77975072925795e-05	-2.04115226337427	1
ENSG00000134709.10	HOOK1	1	59814713	1_38	0	0.0133278088737607	4.67300999181418	1.0387608458741e-06	0.133126934984528	1
ENSG00000134716.9	CYP2J2	1	59926822	1_38	0	0.0149128623110523	5.72712505887623	1.42448467136779e-06	-0.49166666666642	1
ENSG00000162604.12	TM2D1	1	61723869	1_39	0	0.0122433641505478	5.65394460187582	1.1545491376785e-06	0.539473684210486	1
ENSG00000132849.19	PATJ	1	61742713	1_39	0	0.0135311891152032	6.59166476194263	1.48761716693408e-06	0.734693877551046	1
ENSG00000240563.1	L1TD1	1	62194418	1_39	0	0.0146854293975001	7.35955694683348	1.80259609285996e-06	0.779804283740202	3
ENSG00000132854.18	KANK4	1	62318984	1_39	0	0.0618081619164186	20.9461766825086	2.1592886233841e-05	-2.01550387596995	1
ENSG00000162607.12	USP1	1	62436136	1_39	0	0.0184404648878643	9.49755226490049	2.92108142604789e-06	-1.41824771440649	2
ENSG00000116641.17	DOCK7	1	62688195	1_39	0	0.0295962281510309	13.9527162600244	6.88739886515804e-06	-1.96353965008766	2
ENSG00000125703.14	ATG4C	1	62784304	1_39	0	0.0645693065605507	21.3626083947167	2.30059677831022e-05	-2.80289048221551	2
ENSG00000187140.5	FOXD3	1	63322827	1_40	0	0.033497335087651	13.8456599099957	7.73542221116436e-06	1.33712121212156	1
ENSG00000088035.15	ALG6	1	63367779	1_40	0	0.0255507128221866	11.6710877736193	4.97364131004353e-06	-1.45814977973577	1
ENSG00000203965.12	EFCAB7	1	63523814	1_40	0	0.0124516502790549	4.71934242699806	9.80095759429025e-07	0.0526315789473786	1
ENSG00000142856.16	ITGB3BP	1	63358882	1_40	0	0.0298318860039386	12.9284799054861	6.43262569415868e-06	-1.54478758684956	2
ENSG00000079739.15	PGM1	1	63594192	1_40	0	0.043911839645986	16.5480486315598	1.21196066841742e-05	-1.83116883116948	1
ENSG00000162434.11	JAK1	1	64966237	1_41	0	0.027773802176252	12.553327628632	5.81506143088053e-06	1.35519594011127	2
ENSG00000162433.14	AK4	1	65147235	1_41	0	0.0123384324561001	5.07316364655037	1.04399631388669e-06	0.257769484667338	2
ENSG00000116678.19	LEPR	1	65466502	1_41	0	0.0277681055150677	12.5198343566111	5.7983568464991e-06	-1.76799999999997	1
ENSG00000184588.17	PDE4B	1	65792155	1_41	0	0.0131285695932418	5.61840263823832	1.23024150706281e-06	-0.746835443038185	1
ENSG00000118473.21	SGIP1	1	66532935	1_42	0	3.79090449031949e-08	21.9065196726368	1.38508470727807e-11	-1.1884245808259	2
ENSG00000152760.9	TCTEX1D1	1	66752321	1_42	0	1.36805346939717e-07	38.4534262780642	8.7740119135237e-11	-2.91240875912461	1
ENSG00000152763.16	WDR78	1	66876831	1_42	0	1.50207279503434e-07	20.2487504433513	5.07281838224019e-11	1.64299508791563	2
ENSG00000198160.14	MIER1	1	66924733	1_42	0	4.02823751022297e-08	20.0062877662221	1.34413127441685e-11	-1.49650349650364	1
ENSG00000116704.7	SLC35D1	1	67054457	1_42	0	2.52215887064367e-08	27.4706490448517	1.15558385460933e-11	2.67132867132767	1
ENSG00000116717.11	GADD45A	1	67684588	1_42	0	1.04803276057552e-08	7.4175483091331	1.29656814569159e-12	1.25000000000012	1
ENSG00000024526.16	DEPDC1	1	68497714	1_43	0	0.0140776213200244	4.69156138470444	1.10155652506827e-06	0.0720000000000257	1
ENSG00000033122.18	LRRC7	1	69567941	1_44	0	0.212160051772633	29.1124268628321	0.000103015394206606	-2.78044280442825	1
ENSG00000118454.12	ANKRD13C	1	70355197	1_44	0	0.0174817164149609	5.02673775405191	1.46565044796626e-06	0.438914027149333	1
ENSG00000197568.13	HHLA3	1	70354325	1_44	0	0.0190167441489996	5.81758851157034	1.84518225209221e-06	0.730850645298878	2
ENSG00000116761.11	CTH	1	70411075	1_44	0	0.0616318994054658	16.9496793407549	1.74231688057159e-05	-1.9685039370078	1
ENSG00000050628.20	PTGER3	1	71047606	1_45	0	0.0115284204447162	5.04040864326184	9.69160399164469e-07	0.32410555014273	2
ENSG00000132485.13	ZRANB2	1	71081716	1_45	0	0.0121835773370679	5.55843751378228	1.12950369969188e-06	0.506787330316491	1
ENSG00000172260.14	NEGR1	1	72282986	1_46	0	0.0170454721575446	6.82350067378992	1.93988676471593e-06	-0.937499999999996	1
ENSG00000162620.15	LRRIQ3	1	74198130	1_47	0	0.0196093382041842	6.52455192471221	2.1338983825482e-06	0.78048780487798	1
ENSG00000254685.6	FPGT	1	74198025	1_47	0	0.0190597855379041	6.25733466287025	1.98914983593576e-06	0.731707317073122	1
ENSG00000116783.14	TNNI3K	1	74211842	1_47	0	0.017216990692507	5.30190769279481	1.52247269542138e-06	-0.522904734503262	2
ENSG00000116791.13	CRYZ	1	74708254	1_47	0	0.0160960780602277	4.66973592449074	1.25363900730945e-06	0.0177161269388188	4
ENSG00000162623.15	TYW3	1	74733103	1_47	0	0.0161074500405689	4.67636652099487	1.25630602112037e-06	-0.0103501874822449	2
ENSG00000137968.16	SLC44A5	1	75610725	1_47	0	0.0160899239306033	4.66614581283162	1.25219626027926e-06	-0.0135746606334862	1
ENSG00000117054.13	ACADM	1	75701355	1_47	0	0.0232108876147594	8.11097470690643	3.13996568154112e-06	-1.06349206349209	1
ENSG00000057468.6	MSH4	1	75779738	1_47	0	0.0161434073064077	4.69730120518123	1.26474717874677e-06	-0.0417368168835838	2
ENSG00000184005.10	ST6GALNAC3	1	76074606	1_47	0	0.028594187327551	10.0770205155105	4.80584772960758e-06	-1.2318840579713	1
ENSG00000117069.14	ST6GALNAC5	1	76866942	1_48	0	0.00994607292463834	7.04128745297464	1.16805641527473e-06	0.773234902212502	2
ENSG00000142892.14	PIGK	1	77228410	1_48	0	0.00775584550319508	4.71303081630128	6.09662572560837e-07	0.181208053691321	1
ENSG00000154027.18	AK5	1	77280560	1_48	0	0.00822893919758883	5.26708049349041	7.22892825353816e-07	-0.34042553191497	1
ENSG00000077254.14	USP33	1	77760195	1_48	0	0.0103202701410979	7.38718456964554	1.27154027621282e-06	1.06428571428566	1
ENSG00000162614.18	NEXN	1	77888019	1_48	0	0.0260851074123856	16.0957812860716	7.0026883221883e-06	-1.86158339378531	2
ENSG00000162613.16	FUBP1	1	77979478	1_48	0	0.0145118521755799	10.5822791334179	2.56131011332929e-06	1.42144177449189	1
ENSG00000162616.8	DNAJB4	1	77979478	1_48	0	0.0145118521755799	10.5822791334179	2.56131011332929e-06	-1.42144177449189	1
ENSG00000137960.5	GIPC2	1	77979050	1_48	0	0.0110588840724789	8.03469016829444	1.48197386676208e-06	0.852861035422765	1
ENSG00000162618.13	ADGRL4	1	79006491	1_48	0	0.00873667047264304	5.82744782294196	8.49150079649832e-07	-0.622395833333127	1
ENSG00000137941.16	TTLL7	1	83998785	1_51	0	0.0145582461735261	4.68775684315023	1.13824104148327e-06	0.040322580645161	1
ENSG00000142875.19	PRKACB	1	84077863	1_51	0	0.0169300293625572	6.10452128992415	1.72373075175161e-06	-0.629139072847866	1
ENSG00000203943.8	SAMD13	1	84298566	1_51	0	0.0175756574378708	6.45605165348344	1.8925121714366e-06	0.68582213628701	2
ENSG00000171517.5	LPAR3	1	84893414	1_52	0	0.0244688500161612	7.7691890445069	3.17065766261224e-06	-0.836879432623993	1
ENSG00000117133.10	RPF1	1	84479257	1_52	0	0.0825850115914246	19.3419312804983	2.66416535016844e-05	-2.10430958315058	2
ENSG00000174021.10	GNG5	1	84506136	1_52	0	0.0274439551304545	8.85079686833754	4.05125126546396e-06	1.2367661479673	2
ENSG00000122432.17	SPATA1	1	84506136	1_52	0	0.017835332436746	4.79449640790521	1.42621274082716e-06	-0.131645569620211	1
ENSG00000117151.12	CTBS	1	84569909	1_52	0	0.022377810960646	6.92800904179468	2.58574773038891e-06	0.817934782608439	1
ENSG00000117155.16	SSX2IP	1	84691138	1_52	0	0.0175993606998279	4.66937239900591	1.37061509234828e-06	0.0173005796036189	2
ENSG00000153898.12	MCOLN2	1	84997525	1_52	0	0.023196206890166	7.26615017357949	2.8111333575957e-06	-0.88800112732171	2
ENSG00000055732.12	MCOLN3	1	85043829	1_52	0	0.0199854390960428	5.86431385408467	1.95474902631701e-06	-0.636538621827362	2
ENSG00000097096.8	SYDE2	1	85200644	1_52	0	0.0205076389637475	6.10688135337253	2.08879226761522e-06	-0.598173515981807	1
ENSG00000117174.10	ZNHIT6	1	85708260	1_52	0	0.0179929138180582	4.87714218981746	1.4636155761596e-06	0.276034477449194	3
ENSG00000171502.14	COL24A1	1	85992485	1_53	0	0.0188761274970652	5.42048783780975	1.70651999804507e-06	0.593495934959529	1
ENSG00000122417.15	ODF2L	1	86397308	1_53	0	0.0179536330128812	4.94963911128722	1.48212892823614e-06	-0.349016409409797	2
ENSG00000137975.7	CLCA2	1	86424561	1_53	0	0.0174162622703602	4.66416360559604	1.35484258096518e-06	-0.0329670329670174	1
ENSG00000016602.9	CLCA4	1	86546420	1_53	0	0.022615447874602	7.12047353350838	2.68580312623283e-06	0.904302605971803	2
ENSG00000097033.14	SH3GLB1	1	86704350	1_53	0	0.0187058666213754	5.33533223627734	1.66455982108058e-06	-0.422222222222163	1
ENSG00000183291.15	SELENOF	1	86913954	1_53	0	0.0281695308218192	9.18999780538234	4.31772647782859e-06	-1.14693877551077	1
ENSG00000153936.16	HS2ST1	1	86914303	1_53	0	0.0201654192337003	6.04166431406503	2.03200116354067e-06	0.879120879120952	1
ENSG00000065243.19	PKN2	1	88684130	1_54	0	0.0125230295839671	4.81204409255947	1.00507648031883e-06	-0.0417582417582481	1
ENSG00000137944.17	KYAT3	1	88969840	1_54	0	0.0717432319953895	21.3219438882532	2.5513370698461e-05	-2.8153083562183	2
ENSG00000213516.9	RBMXL1	1	88993078	1_54	0	0.0215750705860337	9.92009281499404	3.56966997520727e-06	-1.57142857142853	1
ENSG00000117226.11	GBP3	1	89015900	1_54	0	0.0212807270226315	9.79084630356303	3.47509594387087e-06	-1.56060606060559	1
ENSG00000117228.9	GBP1	1	89064901	1_54	0	0.0255391639132611	11.5084520401733	4.90211723471638e-06	1.70895522388022	1
ENSG00000213512.1	GBP7	1	89185167	1_54	0	0.021825357952171	10.0286556624086	3.65059958989166e-06	1.29268292682936	1
ENSG00000162654.8	GBP4	1	89198593	1_54	0	0.0218623250262409	10.0445719056109	3.662586449454e-06	-1.52592592592563	1
ENSG00000197147.13	LRRC8B	1	89544829	1_54	0	0.0123452420356009	4.67801326491262	9.63210400805542e-07	0.113821138211356	1
ENSG00000171488.14	LRRC8C	1	89633156	1_55	0	0.0163399288026682	4.70523019254739	1.28230442394365e-06	0.120000000000007	1
ENSG00000162664.16	ZNF326	1	89994609	1_55	0	0.017455810398724	5.32562874065074	1.55049728223218e-06	0.410012263341733	2
ENSG00000122482.20	ZNF644	1	91022402	1_55	0	0.0680134644679723	18.2066068989073	2.0653041536454e-05	-1.90878938640056	1
ENSG00000162669.15	HFM1	1	91397187	1_55	0	0.023861226199778	8.26552055641397	3.28944836558715e-06	-1.01557744758956	2
ENSG00000097046.12	CDC7	1	91500849	1_56	0	0.0100352077385421	5.77816341396868	9.67110932942264e-07	0.388627916277405	2
ENSG00000069702.10	TGFBR3	1	91904935	1_56	0	0.00907930584889804	5.04460255355352	7.63905623527602e-07	0.390070921985788	1
ENSG00000172031.6	EPHX4	1	92029879	1_56	0	0.0118841393603998	7.56072207424701	1.49861858991615e-06	-1.09057971014534	1
ENSG00000284413.1	BTBD8	1	92080411	1_56	0	0.106547855443951	28.4962124312223	5.06397972350517e-05	2.96511627907023	1
ENSG00000069712.12	KIAA1107	1	92167501	1_56	0	0.0210437060244725	13.2748868559151	4.65921938229083e-06	-2.71317829457387	1
ENSG00000162676.11	GFI1	1	92487304	1_56	0	0.0135945197040966	9.08998630782026	2.06104371418902e-06	-1.59354838709717	1
ENSG00000067208.14	EVI5	1	92792120	1_56	0	0.011726440644164	7.09940778793371	1.38850816475008e-06	-0.829383886256171	1
ENSG00000122406.12	RPL5	1	92831623	1_56	0	0.00962908624593639	5.53152248340273	8.88361777007207e-07	0.496402877697849	1
ENSG00000154511.11	FAM69A	1	92934792	1_56	0	0.0283906594731019	15.0378955921295	7.12069938369513e-06	-1.81191720074688	2
ENSG00000143033.17	MTF2	1	93079600	1_57	0	0.0120491418459819	5.21558198153524	1.04813928490194e-06	0.796610169491586	1
ENSG00000117500.12	TMED5	1	93180650	1_57	1	0.329952867612745	25.4143882235221	0.00013985940378896	4.74459833093177	2
ENSG00000122483.17	CCDC18	1	93179181	1_57	0	0.0127056693150313	6.84102715955851	1.44970276805875e-06	1.39090909090951	1
ENSG00000117505.12	DR1	1	93346012	1_57	1	0.245738753507548	24.9498204639674	0.00010225891524013	-4.65082103970053	2
ENSG00000067334.13	DNTTIP2	1	93877677	1_57	0	0.0165148803456477	7.6428627936799	2.10519146281212e-06	-0.910447761194001	1
ENSG00000023909.9	GCLM	1	93909186	1_57	0	0.015248289794409	6.65264223907538	1.69190280967939e-06	-0.591463414634308	1
ENSG00000137962.12	ARHGAP29	1	94275736	1_58	0	0.0302502771022134	11.4045216748385	5.75395601651289e-06	1.51351351351397	1
ENSG00000143036.16	SLC44A3	1	94815554	1_58	0	0.0298921285630565	11.2920269626146	5.62974668018707e-06	-1.41861264080362	2
ENSG00000117519.15	CNN3	1	94899861	1_58	0	0.0187656902085871	6.90718159383152	2.1618498257801e-06	0.773972602739429	1
ENSG00000172339.9	ALG14	1	95073027	1_58	0	0.0162513740576603	5.55589705977135	1.50592860456993e-06	0.492317131116878	2
ENSG00000122481.16	RWDD3	1	95234273	1_58	0	0.0172058314360025	6.09183513381539	1.74817099668671e-06	-0.59413144381665	2
ENSG00000188641.12	DPYD	1	97921165	1_60	0	0.074115365692536	19.1506001773119	2.3672861140034e-05	-2.09322033898347	1
ENSG00000162627.16	SNX7	1	98661649	1_60	0	0.024827464131544	8.75791586440841	3.62654639142519e-06	-1.08591412744658	2
ENSG00000156869.12	FRRS1	1	99766518	1_61	0	0.0888513678189921	22.5961708270992	3.34856761589034e-05	2.27972027972179	1
ENSG00000162688.16	AGL	1	99851209	1_61	0	0.0154031682042347	6.71403138561378	1.72485872810714e-06	0.850746268656706	1
ENSG00000117620.14	SLC35A3	1	99969054	1_61	0	0.0361806350033603	14.7334300729636	8.89078599358587e-06	-1.83944570892843	2
ENSG00000156875.13	MFSD14A	1	100037607	1_61	0	0.0262346506731388	11.6597056232754	5.10179468582921e-06	-1.63353604084769	2
ENSG00000156876.9	SASS6	1	100132743	1_61	0	0.0198610923593825	9.12369962464304	3.02227664666843e-06	1.16326530612203	1
ENSG00000122477.12	LRRC39	1	100178174	1_61	0	0.0433251094053835	16.3679141850097	1.18275042581095e-05	2.00066378175812	2
ENSG00000137992.14	DBT	1	100249898	1_61	0	0.0208852594199185	9.54886170482867	3.32622469220061e-06	-1.17261904761913	1
ENSG00000079335.18	CDC14A	1	100344610	1_61	0	0.0232533008725815	10.580791753615	4.10357980080622e-06	1.35562755778896	2
ENSG00000181656.6	GPR88	1	100536067	1_62	0	0.0160436156632736	7.18558335422331	1.9227569366642e-06	-0.785714285714341	1
ENSG00000162694.13	EXTL2	1	100895622	1_62	0	0.0302213008490142	13.1460267809656	6.62624931729004e-06	1.75963697477151	2
ENSG00000162695.11	SLC30A7	1	100895622	1_62	0	0.0268181823477832	12.0187201977993	5.37585652803787e-06	-1.60989010988921	1
ENSG00000060718.20	COL11A1	1	103107935	1_64	0	0.0683619438105031	19.0745417735344	2.17484656159156e-05	1.92429577464798	1
ENSG00000185946.15	RNPC3	1	103529760	1_65	0	0.0140694456287356	5.81617691528511	1.36481786741683e-06	0.478551224588198	2
ENSG00000198890.7	PRMT6	1	107052011	1_66	0	0.241035277491963	34.1652711135562	0.000137349026859986	3.41463414634062	1
ENSG00000162631.18	NTNG1	1	107135646	1_66	0	0.0133429980312735	6.22385433721345	1.385073905772e-06	-0.651465798045681	1
ENSG00000134215.15	VAV3	1	107964556	1_67	0	0.0281738198071215	11.8509734442237	5.56877746312425e-06	1.43162264551515	2
ENSG00000085491.15	SLC25A24	1	108200330	1_67	0	0.0190786915153013	8.18035946994576	2.60304142654517e-06	1.12510669900478	2
ENSG00000162639.15	HENMT1	1	108662004	1_67	0	0.0131459750858541	4.68386371700348	1.02696858964364e-06	-0.0759999999999757	1
ENSG00000116266.10	STXBP3	1	108746731	1_67	0	0.0570888610791127	18.5498604215418	1.7662498201083e-05	-2.2229729729732	1
ENSG00000121940.15	CLCC1	1	108963869	1_67	0	0.072218096273228	20.802093608722	2.50560835085042e-05	2.11075949367211	1
ENSG00000197780.9	TAF13	1	109075155	1_67	0	0.0185693328908366	7.92601485997609	2.45477272766505e-06	-1.1084001521136	2
ENSG00000215717.5	TMEM167B	1	109090133	1_67	0	0.013212486347646	4.73118714325669	1.04259295058854e-06	-0.0347222222222254	1
ENSG00000031698.12	SARS	1	109213564	1_67	0	0.0131456440626699	4.68362793063838	1.02689103354323e-06	-0.199612403100758	1
ENSG00000143126.7	CELSR2	1	109235615	1_67	0	0.0192001842228655	8.24002276363427	2.63872366966965e-06	1.11290322580638	1
ENSG00000134222.16	PSRC1	1	109275325	1_67	0	0.0254454409382328	10.8905067373749	4.62187477647813e-06	-1.2988505747129	1
ENSG00000221986.6	MYBPHL	1	109306632	1_67	0	0.0145602742584871	5.64228557705509	1.37020240249893e-06	0.536231884057867	1
ENSG00000134243.11	SORT1	1	109397881	1_67	0	0.0470662611431395	16.7101435690745	1.31174672008508e-05	1.90000000000001	1
ENSG00000143028.8	SYPL2	1	109466191	1_67	0	0.0190841977518239	8.18305755352821	2.60465147632618e-06	0.963235294118171	1
ENSG00000181754.6	AMIGO1	1	109509517	1_67	0	0.0183777801626116	7.828577630967	2.39958434691279e-06	-0.890625000000132	1
ENSG00000156097.12	GPR61	1	109539929	1_67	0	0.0271054230104165	11.4863046901368	5.19274058829976e-06	1.45194805194755	1
ENSG00000065135.10	GNAI3	1	109548825	1_67	0	0.0171908042250938	7.20130440554197	2.06474997416444e-06	-0.748299319728001	1
ENSG00000168765.16	GSTM4	1	109635226	1_67	0	0.0145156280339921	5.61347926937357	1.35902692013864e-06	-0.532233622337851	3
ENSG00000134184.12	GSTM1	1	109671748	1_67	0	0.0654609004501711	19.8591283935174	2.16821459845424e-05	2.08437499999949	1
ENSG00000213366.12	GSTM2	1	109676500	1_67	0	0.0140247571813737	5.29074881377346	1.23757805461937e-06	0.604316546762611	1
ENSG00000134201.10	GSTM5	1	109710593	1_67	0	0.0237703257994186	10.2489501518092	4.06326007322757e-06	1.4935532321044	4
ENSG00000134202.10	GSTM3	1	109741163	1_67	0	0.164593301730329	28.8667946684023	7.92448095275579e-05	-2.98732206579792	2
ENSG00000184371.13	CSF1	1	109928142	1_68	0	0.0142609656694814	5.82684282033628	1.38593334260019e-06	0.603351955307295	1
ENSG00000168710.17	AHCYL1	1	109984850	1_68	0	0.0316898430771296	13.3407476776186	7.05115666953508e-06	1.51204819277101	1
ENSG00000143093.14	STRIP1	1	110034040	1_68	0	0.0489594407209627	17.4646285364525	1.42611946152089e-05	2.0080000000005	1
ENSG00000186150.4	UBL4B	1	110128698	1_68	0	0.0559993021485012	18.745293714803	1.75079367979995e-05	-1.82442748091591	1
ENSG00000197106.6	SLC6A17	1	110148002	1_68	0	0.0362380225857973	14.6091354446585	8.82976433448149e-06	-1.53480437840214	2
ENSG00000116396.14	KCNC4	1	110211143	1_68	0	0.111016058468218	25.3482810985279	4.69347408393182e-05	-2.49999999999994	1
ENSG00000134248.13	LAMTOR5	1	110407840	1_68	0	0.0132360222956041	5.12730821344675	1.13189729021824e-06	-0.35123966942146	1
ENSG00000177301.14	KCNA2	1	110630068	1_68	0	0.0464116493659695	16.9564993975241	1.31257251782471e-05	-1.90000000000035	1
ENSG00000121931.15	LRIF1	1	110964484	1_68	0	0.0131522429444773	5.06778966401759	1.11167671585754e-06	-0.433734939759183	1
ENSG00000156171.14	DRAM2	1	111139496	1_68	0	0.0636017505605936	19.9619794048562	2.11754563237549e-05	2.64492753623102	1
ENSG00000134255.13	CEPT1	1	111139685	1_68	0	0.0129428321913475	4.91732313761695	1.06149554181841e-06	0.20100502512559	1
ENSG00000064886.13	CHI3L2	1	111191102	1_68	0	0.110124852107576	25.2691486424628	4.64126166608665e-05	2.84328358208935	1
ENSG00000173947.13	PIFO	1	111346062	1_69	0	0.0115925638981095	4.68512697382135	9.05859763076545e-07	-0.0205761316872491	1
ENSG00000085465.12	OVGP1	1	111427097	1_69	0	0.0116929095379839	4.77802145699947	9.31817346885949e-07	0.246970734263346	2
ENSG00000143110.11	C1orf162	1	111473751	1_69	0	0.0116970249157349	4.75724672098157	9.28092356615901e-07	-0.0681818181817917	1
ENSG00000116473.14	RAP1A	1	111590823	1_69	0	0.0120472780538741	5.08003591019176	1.02074161705465e-06	0.327272727272698	1
ENSG00000121933.18	TMIGD3	1	111490897	1_69	0	0.0231275272285932	11.1239218358017	4.2908885559025e-06	1.35937499999972	1
ENSG00000197852.9	FAM212B	1	111756253	1_69	0	0.0145231761390722	6.73084808205347	1.6303899838384e-06	-0.701807228915432	1
ENSG00000064703.11	DDX20	1	111755544	1_69	0	0.0149416974580245	7.07030381223887	1.76196841901347e-06	0.848167539267305	1
ENSG00000171385.9	KCND3	1	111988885	1_69	0	0.0372972828656949	15.2832954210483	9.50723672696796e-06	-1.50675675675686	1
ENSG00000143079.14	CTTNBP2NL	1	112372758	1_69	0	0.0124006214139631	5.20465121746971	1.07645328051043e-06	0.005296560340477	2
ENSG00000116489.12	CAPZA1	1	112614750	1_69	0	0.212612343247544	19.845172959855	7.03725791008151e-05	3.98387096774148	1
ENSG00000007341.18	ST7L	1	112626827	1_69	0	0.252717207195877	20.6651451226165	8.7103053216224e-05	4.04065040650334	1
ENSG00000155363.18	MOV10	1	112675881	1_69	0	0.133750828226376	18.4171663983255	4.10846316419937e-05	3.84799999999835	1
ENSG00000155367.15	PPM1J	1	112715671	1_69	0	0.0560577272500974	21.3472044033681	1.99588999115381e-05	-2.58461538461451	1
ENSG00000155380.11	SLC16A1	1	112964948	1_70	0	0.0160173541760764	4.92348306084708	1.31529549452942e-06	-0.257861635220083	1
ENSG00000081026.18	MAGI3	1	113390860	1_70	0	0.0178555950938906	5.94372354968917	1.77008057530016e-06	-0.34013605442177	1
ENSG00000116793.15	PHTF1	1	113758713	1_70	0	0.04200853923445	14.0155292949435	9.8199028016448e-06	2.21333333333361	1
ENSG00000188761.11	BCL2L15	1	113887734	1_70	0	0.0159615173384434	4.89066935672386	1.3019748108468e-06	-0.351145038168001	1
ENSG00000134262.12	AP4B1	1	113904943	1_70	0	0.0338046473720567	11.9581037742016	6.74215656762922e-06	-1.78661597198771	2
ENSG00000118655.4	DCLRE1B	1	113878691	1_70	0	0.0306551185663432	11.0334214696494	5.64122359932183e-06	1.97999999999959	1
ENSG00000163349.21	HIPK1	1	113928961	1_70	0	0.0666968892308644	18.4236839473719	2.04947280127811e-05	-2.42510121457484	1
ENSG00000116774.11	OLFML3	1	113979261	1_70	0	0.0172952955322829	5.64426216625847	1.62815321358846e-06	0.492647058823582	1
ENSG00000134200.3	TSHB	1	115029353	1_72	0	0.0132382368070988	11.0142565787341	2.43189847463062e-06	-1.33333333333364	1
ENSG00000197323.11	TRIM33	1	114511320	1_72	0	0.0080720918394992	6.38056562983239	8.59024163182933e-07	-0.684210526316019	1
ENSG00000175984.14	DENND2C	1	114669904	1_72	0	0.00916714208807068	7.5712498432892	1.15760833760387e-06	0.86335403726704	1
ENSG00000213281.4	NRAS	1	114716978	1_72	0	0.0102039884392152	8.57461224542361	1.45929990198068e-06	0.954022988505767	1
ENSG00000009307.15	CSDE1	1	114758064	1_72	0	0.00672970935636341	4.67904722573254	5.25186848806287e-07	0.0704225352112734	1
ENSG00000134198.9	TSPAN2	1	115077023	1_72	0	0.0414787410531403	21.7745877514195	1.50638371979921e-05	-2.09463722397429	1
ENSG00000173218.14	VANGL1	1	115287199	1_72	0	0.00673651522906027	4.68850096188586	5.26780161302397e-07	-0.0967680731956687	2
ENSG00000118729.11	CASQ2	1	115768346	1_72	0	0.00689798054232271	4.91003589890202	5.6489370870344e-07	0.147058823529426	1
ENSG00000163393.12	SLC22A15	1	115976190	1_72	0	0.00674351846708277	4.69821902391675	5.28420814086465e-07	-0.0510051529412036	2
ENSG00000116815.15	CD58	1	116571486	1_72	0	0.0110111543706467	9.28774752362285	1.70570278263093e-06	-1.06993006993023	1
ENSG00000134247.9	PTGFRN	1	116909700	1_72	0	0.012952925098394	10.8099580071712	2.33534994051859e-06	-1.22913531529753	2
ENSG00000134256.12	CD101	1	117001709	1_72	0	0.0457068253643206	22.6963115149409	1.73020055511053e-05	-2.15564202334616	1
ENSG00000116830.11	TTF2	1	117060534	1_72	0	0.00715582893514655	5.25330717027879	6.26978792372764e-07	-0.37323943661986	1
ENSG00000134253.9	TRIM45	1	117122142	1_72	0	0.00943877305852181	7.84463675539343	1.23494748003899e-06	0.869047619047623	1
ENSG00000183508.4	FAM46C	1	117605765	1_72	0	0.0129271040599285	10.7912478607687	2.32666050724082e-06	1.30487804878073	1
ENSG00000196505.10	GDAP2	1	117931602	1_72	0	0.00685328296905197	4.84923242034726	5.54283268998458e-07	-0.241935483870976	1
ENSG00000155761.13	SPAG17	1	118235014	1_72	0	0.00675369576829454	4.71232356406446	5.30807073627046e-07	-0.0737100737100674	1
ENSG00000116874.11	WARS2	1	119029918	1_73	0	0.0113841612672054	4.95930681952745	9.41633981137348e-07	-0.317966949383182	2
ENSG00000143067.4	ZNF697	1	119648421	1_73	0	0.013662781470247	6.66970817396164	1.51986866005901e-06	0.788359788359913	1
ENSG00000134240.11	HMGCS2	1	119770159	1_73	0	0.0110845482632216	4.70940590033711	8.70651249952254e-07	0.11111111111111	1
ENSG00000131791.7	PRKAB2	1	147172620	1_73	0	0.0120907784319476	5.52366501984079	1.11388845151016e-06	0.585554971394783	2
ENSG00000131778.18	CHD1L	1	147241216	1_73	0	0.0164350639939801	8.40334298539035	2.30347548623604e-06	0.939999999999633	1
ENSG00000162836.11	ACP6	1	147670174	1_73	0	0.019316391715931	9.92097419908891	3.19624770807823e-06	-1.13231215488126	2
ENSG00000188092.14	GPR89B	1	147928711	1_73	0	0.0214724752728944	10.91616112661	3.90941841429798e-06	-1.31358024691337	1
ENSG00000143450.16	OAZ3	1	151762965	1_74	0	0.0833741837001143	21.1448816414438	2.94033598460715e-05	1.05347269163112	2
ENSG00000143436.10	MRPL9	1	151762965	1_74	0	0.0198204368561653	11.1835486642409	3.69702987353334e-06	0.817669516541835	2
ENSG00000182134.15	TDRKH	1	151772382	1_74	0	0.0174515023714216	13.8429916022303	4.02923763320198e-06	-3.07317073170758	1
ENSG00000143365.17	RORC	1	151812071	1_74	0	0.0959602329520315	28.541979119844	4.56809874618852e-05	-3.65068038628043	2
ENSG00000225556.1	C2CD4D	1	151841315	1_74	0	0.0167457132670105	9.38283355712311	2.62058209015908e-06	-0.89763779527546	1
ENSG00000159445.12	THEM4	1	151909866	1_74	0	0.0390283499705627	17.0151582109837	1.10758301693341e-05	-1.76977401130023	1
ENSG00000197747.8	S100A10	1	151993591	1_74	0	0.0330524484998533	14.8932006132057	8.2101630546219e-06	-1.67164179104415	1
ENSG00000159450.12	TCHH	1	152116129	1_74	0	0.0227038653204591	11.9130640821667	4.51110966985525e-06	1.42063492063494	1
ENSG00000197915.5	HRNR	1	152220349	1_74	0	0.0104289957134088	5.12621817339143	8.91660812854171e-07	0.171873574123495	3
ENSG00000143631.10	FLG	1	152205063	1_74	0	0.0108216435578059	5.97195426553503	1.07787848633418e-06	0.539144549091232	2
ENSG00000143536.7	CRNN	1	152414760	1_74	0	0.017891124690261	9.89260349669254	2.95194560552793e-06	-0.851040403233298	2
ENSG00000198854.5	C1orf68	1	152719996	1_74	0	0.0232125306980799	12.7680087750966	4.94317253440438e-06	1.79687500000046	1
ENSG00000163207.6	IVL	1	152908247	1_74	0	0.0100096005769541	4.91134075046857	8.19930270185439e-07	0.169079725033806	2
ENSG00000163216.6	SPRR2D	1	153042265	1_74	0	0.0163941950146989	9.38871549576568	2.5671803588423e-06	1.30081300813007	1
ENSG00000241794.1	SPRR2A	1	153057485	1_74	0	0.00981987132204099	4.67618493812982	7.65874449530514e-07	-0.0112247449574749	2
ENSG00000203785.8	SPRR2E	1	153106201	1_74	0	0.0200845995228618	10.9437378313531	3.66597047260402e-06	-1.13397927054154	2
ENSG00000203782.5	LOR	1	153259400	1_75	0	0.0641186403771359	17.2673510246682	1.8465885061235e-05	-1.87142857142845	1
ENSG00000163220.10	S100A9	1	153366838	1_75	0	0.0311715757021652	10.4123208455902	5.413353694707e-06	1.35567010309303	1
ENSG00000143546.9	S100A8	1	153391654	1_75	0	0.0413240199549041	13.0810838076127	9.01584415994063e-06	1.61532826795841	2
ENSG00000143556.8	S100A7	1	153460264	1_75	0	0.017963331453967	5.221035255871	1.56424081982184e-06	0.397124935549231	2
ENSG00000197956.9	S100A6	1	153535924	1_75	0	0.0172760871177583	4.85457208133749	1.39880264517277e-06	0.236908280312363	2
ENSG00000196420.7	S100A5	1	153541765	1_75	0	0.0181755058542982	5.33135543592199	1.61615961333864e-06	-0.455830388692501	1
ENSG00000188015.9	S100A3	1	153549020	1_75	0	0.0266638609623655	8.93817030057855	3.97495088400973e-06	1.04205722711487	3
ENSG00000196154.11	S100A4	1	153507005	1_75	0	0.0221375311106456	7.18571335036086	2.65313396010132e-06	0.780639778208432	2
ENSG00000196754.10	S100A2	1	153567710	1_75	0	0.0199629588159587	6.21308290589098	2.06867451957968e-06	-0.690184049079804	1
ENSG00000188643.10	S100A16	1	153613108	1_75	0	0.0171741934854408	4.79897308752269	1.37462668806875e-06	0.0323695514712582	2
ENSG00000189334.8	S100A14	1	153617113	1_75	0	0.022417089357352	7.30369669750184	2.73075072980462e-06	0.636363636363584	1
ENSG00000160678.11	S100A1	1	153674224	1_75	0	0.018193033064998	5.34033652040304	1.62044329926295e-06	-0.175999999999965	1
ENSG00000189171.14	S100A13	1	153622972	1_75	0	0.0946840573836735	21.0251610358415	3.32029213272611e-05	2.23157894736879	1
ENSG00000143553.10	SNAPIN	1	153658595	1_75	0	0.0169672857928297	4.68515571966893	1.32585646512556e-06	0.00775193798449429	1
ENSG00000169418.9	NPR1	1	153676185	1_75	0	0.020961187442041	6.67206354943575	2.33257792559555e-06	0.997475696647753	2
ENSG00000143554.13	SLC27A3	1	153774305	1_75	0	0.0327573086685627	10.8812430462091	5.94493115336529e-06	-1.32307692307613	1
ENSG00000198837.9	DENND4B	1	153940147	1_75	0	0.0169333701645646	4.66637322489429	1.3179015818528e-06	-0.0885245901639265	1
ENSG00000160741.16	CRTC2	1	153959736	1_75	0	0.0173495989506811	4.8944691037615	1.41629961517023e-06	0.577777777777544	1
ENSG00000143570.17	SLC39A1	1	153968263	1_75	0	0.019522001455347	6.00300546063214	1.95457880379133e-06	0.398373983739697	1
ENSG00000143578.15	CREB3L4	1	153966654	1_75	0	0.0187603339395717	5.62892069467479	1.76126944229139e-06	0.314516129032148	1
ENSG00000143552.9	NUP210L	1	154155073	1_75	0	0.0169475514897898	4.67423370633204	1.32122715301588e-06	-0.109793116835512	2
ENSG00000143549.19	TPM3	1	154194640	1_75	0	0.0192831100590307	5.88735784231437	1.89346647147532e-06	-0.846774193548301	1
ENSG00000143569.18	UBAP2L	1	154219953	1_75	0	0.0180068974212775	5.24376393867189	1.57486063920908e-06	0.340116279070034	1
ENSG00000143595.12	AQP10	1	154321449	1_75	0	0.0203623621456548	6.3993908663388	2.17333612975943e-06	0.653409090908942	1
ENSG00000143515.16	ATP8B2	1	154322180	1_75	0	0.0207768278093977	6.58896061990167	2.28326467706188e-06	-1.08799999999972	1
ENSG00000169291.9	SHE	1	154501655	1_75	0	0.0253890994480934	8.47647283868188	3.58940593876206e-06	1.43975903614498	1
ENSG00000160714.9	UBE2Q1	1	154559434	1_75	0	0.0209556898550202	6.6694868114145	2.33106554884584e-06	-0.781395348837055	1
ENSG00000160710.15	ADAR	1	154627302	1_75	0	0.0191122888573475	5.80359418664422	1.84999196934415e-06	0.354838709677369	1
ENSG00000143603.18	KCNN3	1	154870871	1_76	0	0.0109039774284173	7.54658588654208	1.37244695645992e-06	1.3593750000006	1
ENSG00000160691.18	SHC1	1	154974220	1_76	0	0.029522236935883	16.0594868410369	7.90753332537963e-06	-1.46938775510213	1
ENSG00000173207.12	CKS1B	1	154975020	1_76	0	0.0233523087376502	13.9228002907829	5.42271179150071e-06	1.31343283582167	1
ENSG00000163354.14	DCST2	1	155033615	1_76	0	0.0144195417685118	9.76319962903158	2.34803050261254e-06	1.56549923046063	2
ENSG00000163357.10	DCST1	1	155033975	1_76	0	0.0122332641959929	7.94684605666626	1.62142647791055e-06	-0.918128654970817	1
ENSG00000169242.11	EFNA1	1	155127487	1_76	0	0.0580902037428925	27.3541175470417	2.6502431100867e-05	3.75100401606271	1
ENSG00000169241.17	SLC50A1	1	155135691	1_76	0	0.0124411717816293	17.608955327799	3.65388592037934e-06	4.23013314325065	2
ENSG00000185499.16	MUC1	1	155197995	1_76	0	0.00831361022160682	5.89818980420542	8.17840302970784e-07	-1.53535353535367	1
ENSG00000177628.15	GBA	1	155223744	1_76	0	0.0124230510070172	16.8361691021691	3.48844317625988e-06	-4.47405565305937	3
ENSG00000116521.10	SCAMP3	1	155262283	1_76	0	0.0563847106615653	32.01002248163	3.01028379654904e-05	5.44366197183029	1
ENSG00000143630.9	HCN3	1	155277916	1_76	0	0.0733402191618934	34.4977376995186	4.21981026981371e-05	-5.52142857142788	1
ENSG00000176444.18	CLK2	1	155278784	1_76	0	0.0585914976390416	32.1235733820945	3.13919688105571e-05	5.39716312056876	1
ENSG00000163374.19	YY1AP1	1	155688145	1_76	0	0.0121495522077401	12.4882616022204	2.53059336391235e-06	-3.36424829419233	2
ENSG00000116580.18	GON4L	1	155859720	1_76	0	0.0505291224850064	26.95674712626	2.27179608275954e-05	-4.59558823529568	1
ENSG00000132718.8	SYT11	1	155859720	1_76	0	0.0505291224850065	26.95674712626	2.27179608275954e-05	-4.59558823529568	1
ENSG00000143622.10	RIT1	1	155911161	1_76	0	0.0215415248938434	17.7277361162873	6.36927245960421e-06	-3.86259541984707	1
ENSG00000132680.10	KIAA0907	1	155934601	1_76	0	0.0102643698942447	6.43075627488022	1.10091667536911e-06	0.247826086956472	1
ENSG00000116584.17	ARHGEF2	1	156006597	1_76	0	0.00924879752417285	7.03034945376169	1.08448185569693e-06	-2.21093749999917	1
ENSG00000163479.13	SSR2	1	156020665	1_76	0	0.0113856579579763	7.51757224975147	1.42756485998373e-06	-0.939285714285853	1
ENSG00000132698.14	RAB25	1	156061029	1_76	0	0.017834616418639	14.5935075875151	4.34093783921526e-06	-2.96732026143821	1
ENSG00000196189.12	SEMA4A	1	156146697	1_76	0	0.0337749875624914	18.7108242020151	1.05401847108265e-05	2.21204699914467	3
ENSG00000160785.13	SLC25A44	1	156193927	1_76	0	0.020218173544444	13.8911754004786	4.6842603029369e-06	-1.86170494134139	2
ENSG00000160783.19	PMF1	1	156212919	1_76	0	0.0139154330458884	10.1148370686304	2.34755471418844e-06	-1.48062015503915	1
ENSG00000242252.1	BGLAP	1	156244130	1_76	0	0.00934097339061402	5.7031202011843	8.88515003131174e-07	0.280000000000109	1
ENSG00000160781.15	PAQR6	1	156248323	1_76	0	0.00823242012951142	4.68992934947135	6.43952645772376e-07	-0.25657894736848	1
ENSG00000198952.8	SMG5	1	156282500	1_76	0	0.0113056127596899	7.77969531711377	1.46695502849811e-06	0.933823529411544	1
ENSG00000163472.18	TMEM79	1	156283240	1_76	0	0.0112965474229728	7.77326947207142	1.46456806082362e-06	-0.933823529411644	1
ENSG00000163468.14	CCT3	1	156362428	1_76	0	0.0134241535205043	9.42622318515552	2.11049697543347e-06	1.13768115942015	1
ENSG00000073754.5	CD5L	1	157897970	1_77	0	0.0137017662700195	7.4561918826297	1.70393779609068e-06	0.916030534351443	1
ENSG00000187862.11	TTC24	1	156578794	1_77	0	0.010358868405403	4.83488440209645	8.35330841714107e-07	-0.230034121562158	2
ENSG00000163382.11	NAXE	1	156590832	1_77	0	0.0101712854675261	4.66372381543403	7.91168108285597e-07	0.0215827338129474	1
ENSG00000160818.16	GPATCH4	1	156601987	1_77	0	0.01051346525715	4.9736412008773	8.72128424820343e-07	0.31302521008405	1
ENSG00000132702.12	HAPLN2	1	156618957	1_77	0	0.0104222809913991	4.89204463550838	8.50380502922677e-07	-0.231292517006839	1
ENSG00000132688.10	NES	1	156677793	1_77	0	0.0294588897561435	14.6558524967056	7.20091303738931e-06	-1.57246376811662	1
ENSG00000143320.8	CRABP2	1	156705979	1_77	0	0.0102716711590706	4.75570643633768	8.14734770637893e-07	-0.100628930817654	1
ENSG00000143319.16	ISG20L2	1	156728554	1_77	0	0.0889333733900762	25.1947690623927	3.73710459913356e-05	2.60897435897463	1
ENSG00000143303.11	RRNAD1	1	156728106	1_77	0	0.0973457400149592	26.0716928392136	4.23298069095512e-05	2.45596868884598	1
ENSG00000143314.12	MRPL24	1	156725712	1_77	0	0.0120040000931769	6.21593141318199	1.24449257406171e-06	-0.867135526263713	2
ENSG00000143294.14	PRCC	1	156750758	1_77	0	0.230874677840912	34.7023158809344	0.000133627199482034	-3.35114503816861	1
ENSG00000198400.11	NTRK1	1	156815190	1_77	0	0.0296657560986257	14.7219868773291	7.28420154427362e-06	2.10798688685391	2
ENSG00000027869.11	SH2D2A	1	156815987	1_77	0	0.012600724106671	6.67069793005686	1.40193178804123e-06	-1.20149253731301	1
ENSG00000187800.13	PEAR1	1	156893398	1_77	0	0.0106359568524279	5.08215963119825	9.01539946204371e-07	0.615000000000055	1
ENSG00000160838.13	LRRC71	1	156920880	1_77	0	0.126982809571399	28.6712321405461	6.07227448184589e-05	-3.25294117647054	1
ENSG00000132694.18	ARHGEF11	1	157045234	1_77	0	0.0144740899467188	7.97058023019811	1.92416056806421e-06	1.07189542483676	1
ENSG00000143297.18	FCRL5	1	157552226	1_77	0	0.0530829833377194	20.2394650439272	1.7919028398538e-05	-2.53289473684303	1
ENSG00000160856.20	FCRL3	1	157700967	1_77	0	0.0109656484223289	5.36813777702955	9.81788807737683e-07	0.707142857143038	1
ENSG00000158473.6	CD1D	1	158180266	1_78	0	0.142473519634185	30.4118293299798	7.22664636849135e-05	-2.91384331225756	2
ENSG00000158488.15	CD1E	1	158353463	1_78	0	0.0446334521595955	19.1907157502662	1.42860365486582e-05	-2.19715815130313	2
ENSG00000163554.12	SPTA1	1	158654738	1_78	0	0.0140909412805277	8.31996759776055	1.95533757319307e-06	1.10491803278694	1
ENSG00000163564.14	PYHIN1	1	158930485	1_78	0	0.0116794508003923	6.56010924361182	1.27789037403411e-06	-0.717320472038847	2
ENSG00000163565.18	IFI16	1	159000007	1_78	0	0.0731962709524238	23.9165410303302	2.91976185849994e-05	-2.44510978043895	1
ENSG00000163568.14	AIM2	1	159147319	1_78	0	0.0145660183056567	8.63106784169247	2.09684093899724e-06	1.03921568627459	1
ENSG00000162706.12	CADM3	1	159172360	1_78	0	0.267866334208362	36.8581916576765	0.000164669157644496	-3.56701030927808	1
ENSG00000179639.10	FCER1A	1	159288755	1_78	0	0.00981478203467578	4.93067478160607	8.07136752428177e-07	-0.427626847543697	2
ENSG00000181036.13	FCRL6	1	159800388	1_78	0	0.0669635867693751	23.0618038298766	2.57568107447045e-05	-2.21751412429446	1
ENSG00000188004.9	C1orf204	1	159854415	1_78	0	0.0119259281574876	6.7558293896657	1.34378864762074e-06	-0.727272727272502	1
ENSG00000243284.1	VSIG8	1	159856126	1_78	0	0.0106095778426472	5.65995688666421	1.00154699493122e-06	0.444525764967648	2
ENSG00000213085.9	CFAP45	1	159899758	1_78	0	0.0096003549499134	4.72381948829315	7.5638113659677e-07	0.108229760471084	2
ENSG00000158710.14	TAGLN2	1	159922298	1_78	0	0.0157833446018167	9.38430929554077	2.47036688729509e-06	-1.05970149253696	1
ENSG00000158764.6	ITLN2	1	160954636	1_79	0	0.0203418323024173	21.1575682468653	7.17820613447443e-06	-0.584323054566262	2
ENSG00000143315.6	PIGM	1	160031560	1_79	0	0.00243455249009628	4.8781670256624	1.98077850450022e-07	0.223650385604163	1
ENSG00000162729.13	IGSF8	1	160098278	1_79	0	0.00511876586117721	11.4885447877669	9.80822436983615e-07	1.36310004632296	2
ENSG00000132681.16	ATP1A4	1	160151124	1_79	0	0.00331602634029948	7.71430806070224	4.26653246934857e-07	-0.772460385203383	2
ENSG00000162735.18	PEX19	1	160286214	1_79	0	0.00659805673228586	13.7386217868109	1.51188695186212e-06	-1.45599999999978	1
ENSG00000122218.14	COPA	1	160343540	1_79	0	0.00680516055832603	14.3138251179805	1.6246289529439e-06	-1.48409893992953	1
ENSG00000162736.15	NCSTN	1	160343540	1_79	0	0.00680516055832603	14.3138251179805	1.6246289529439e-06	-1.48409893992953	1
ENSG00000171786.5	NHLH1	1	160367549	1_79	0	0.00637320798592689	13.4147491459346	1.42593836226089e-06	1.34444444444389	1
ENSG00000162738.5	VANGL2	1	160400615	1_79	0	0.00613462701351764	12.872286733262	1.31705518821178e-06	-1.28034668678969	2
ENSG00000066294.14	CD84	1	160579789	1_79	0	0.00240006771429679	4.78228435947323	1.91433965871511e-07	0.206872269479411	2
ENSG00000117091.9	CD48	1	160711718	1_79	0	0.00243343104322524	5.21234541599149	2.1154966297991e-07	-0.619813532684933	2
ENSG00000026751.16	SLAMF7	1	160762994	1_79	0	0.00564474343100896	13.6986076655989	1.28967636196538e-06	1.86666666666719	1
ENSG00000122223.12	CD244	1	160862395	1_79	0	0.0027420053572651	5.89090597261744	2.69408004671047e-07	-0.579710144927348	1
ENSG00000179914.4	ITLN1	1	160884736	1_79	2	0.493102851684716	30.5681036176528	0.000251400488090773	5.68148148147923	1
ENSG00000158769.17	F11R	1	161021116	1_79	0	0.00288493882898977	9.53627505163941	4.58855015767983e-07	1.97826086956579	1
ENSG00000215845.10	TSTD1	1	161030323	1_79	0	0.00330363648388343	7.49825526242049	4.13154588294999e-07	0.767697821836899	3
ENSG00000158773.14	USF1	1	161047766	1_79	0	0.00252524361375472	6.03570800323692	2.54209401565493e-07	-0.522727272727309	1
ENSG00000162755.13	KLHDC9	1	161098329	1_79	0	0.009819422843514	21.0406458013372	3.44591954273792e-06	-3.07241379310187	1
ENSG00000143256.4	PFDN2	1	161117821	1_79	0	0.00488956458611589	11.4584125556314	9.34447157881831e-07	-1.20559440559393	1
ENSG00000158793.13	NIT1	1	161118210	1_79	0	0.00900085070966661	17.5638125071891	2.63671054705513e-06	-1.86486486486558	1
ENSG00000143258.15	USP21	1	161252258	1_79	0	0.0030127228661464	7.38971790886954	3.7131898057646e-07	0.51666666666694	1
ENSG00000143224.17	PPOX	1	161165947	1_79	0	0.00817187261419605	19.7746422150748	2.6951958432359e-06	3.17615642548458	2
ENSG00000158850.14	B4GALT3	1	161177981	1_79	0	0.00462399723256268	13.3681824142232	1.0309795101116e-06	-2.72950819672092	1
ENSG00000158864.12	NDUFS2	1	161196933	1_79	0	0.239372270636181	42.651381515283	0.000170281335608575	-3.95530726256901	1
ENSG00000158869.10	FCER1G	1	161215085	1_79	0	0.0609222249677708	42.004085445834	4.26802932617804e-05	4.64991246655204	2
ENSG00000158874.11	APOA2	1	161223893	1_79	0	0.00237671581881638	5.67444805002861	2.24937045608599e-07	-1.16406250000007	1
ENSG00000143257.11	NR1I3	1	161237587	1_79	0	0.00244692586649808	5.27130817239023	2.15129181201601e-07	0.970760233918324	1
ENSG00000248485.1	PCP4L1	1	161268699	1_79	0	0.00379688320420668	8.06234644956889	5.10562366710534e-07	0.359374999999917	1
ENSG00000158887.15	MPZ	1	161309728	1_79	0	0.0023778065277279	4.68903250472821	1.85960139741332e-07	0.333684272124691	2
ENSG00000143252.14	SDHC	1	161313069	1_79	0	0.00814314677970895	18.8638667597462	2.56202338104785e-06	-2.77431906614885	1
ENSG00000173110.7	HSPA6	1	161524532	1_79	0	0.0310175923796749	45.8944880298075	2.37426242504201e-05	5.94578313253207	1
ENSG00000203747.10	FCGR3A	1	161551141	1_79	0	0.00722170231618691	13.6382889193711	1.6427049832021e-06	-0.24757281553392	1
ENSG00000132185.16	FCRLA	1	161706604	1_79	0	0.00244729574252045	5.86137803611399	2.39246885486009e-07	0.00769230769231006	1
ENSG00000162746.14	FCRLB	1	161721796	1_79	0	0.00242282326905297	4.9528959598521	2.00143295707392e-07	0.65466909153663	2
ENSG00000081721.11	DUSP12	1	161749589	1_79	0	0.00263913651924985	5.4458595985111	2.39711242142502e-07	-0.220183486238586	1
ENSG00000118217.5	ATF6	1	161766245	1_79	0	0.00251858636066782	5.22980752269968	2.19686139993485e-07	-0.312540121227652	2
ENSG00000117143.13	UAP1	1	162560869	1_80	0	0.0218814059216036	13.5313053002675	4.93827216045331e-06	-1.5057619667806	2
ENSG00000162733.16	DDR2	1	162631124	1_80	0	0.00968891168077002	5.88658828213183	9.51258968371183e-07	-0.515254237287878	1
ENSG00000132196.13	HSD17B7	1	162790761	1_80	0	0.0105687700655619	6.70064877732013	1.18114008735569e-06	-0.693835221011439	2
ENSG00000185860.13	CCDC190	1	162868092	1_80	0	0.00860875438365061	4.78000182022451	6.86322891801051e-07	-0.203273716814426	3
ENSG00000143248.12	RGS5	1	163322602	1_80	0	0.0569512312669797	22.5886520268202	2.14562360623241e-05	2.31249999999908	1
ENSG00000143228.12	NUF2	1	163266611	1_80	0	0.028595426078741	16.0529703907078	7.65617906419105e-06	-1.770161290323	1
ENSG00000185630.18	PBX1	1	164555760	1_80	0	0.0122421637404037	8.07792292379313	1.64936963349461e-06	-0.937931034482716	1
ENSG00000162761.14	LMX1A	1	165357021	1_81	0	0.0226224916060369	6.37574939442688	2.40564633249857e-06	0.656249999999972	1
ENSG00000143198.12	MGST3	1	165652458	1_81	0	0.0223208394967971	6.24939311684973	2.32652902436065e-06	0.596774193548526	1
ENSG00000143149.12	ALDH9A1	1	165698175	1_81	0	0.0245240121039072	7.13578025325553	2.91872444087697e-06	0.766925491030622	2
ENSG00000143183.16	TMCO1	1	165774286	1_81	0	0.0248713834877135	7.2682941099026	3.01503627781371e-06	0.853403141361235	1
ENSG00000143195.12	ILDR2	1	166974886	1_82	0	0.0349403937463496	19.8681678316889	1.1578324583581e-05	2.31468531468566	1
ENSG00000143194.12	MAEL	1	166975572	1_82	0	0.012632474016378	10.3436145480229	2.17931921232431e-06	1.58974358974418	1
ENSG00000143157.11	POGK	1	166838846	1_82	0	0.0141031237484309	11.3842604679231	2.67781300204295e-06	-1.48954998054018	2
ENSG00000152382.5	TADA1	1	166875791	1_82	0	0.0961911213155035	29.4708088987909	4.72810539895194e-05	2.89763779527526	1
ENSG00000198842.9	DUSP27	1	167093909	1_82	0	0.0282948877291094	17.9513266756198	8.47158418325181e-06	1.83009753948099	2
ENSG00000143167.11	GPA33	1	167166436	1_82	0	0.00978200372875015	8.01062151156616	1.30693546201021e-06	0.937254901961354	1
ENSG00000198821.10	CD247	1	167518220	1_82	0	0.00743711594950747	5.44151396367336	6.74969899906646e-07	-0.429967426710125	1
ENSG00000143162.7	CREG1	1	167554150	1_82	0	0.00902789947478022	7.24713405787503	1.09122200501613e-06	-0.770491243480944	2
ENSG00000198771.10	RCSD1	1	167634520	1_82	0	0.00844217902511735	6.6187887540617	9.31951224898215e-07	0.679012345678963	1
ENSG00000197965.11	MPZL1	1	167720961	1_82	0	0.00691042050947055	4.75448034461148	5.47983696403719e-07	-0.186991869918691	1
ENSG00000143199.17	ADCY10	1	167913803	1_82	0	0.011370282207308	9.41629047905415	1.78571109449828e-06	1.02000000000017	1
ENSG00000143164.15	DCAF6	1	167936173	1_82	0	0.00976058780754363	7.97715679203059	1.29862633759457e-06	-0.940729813328866	2
ENSG00000143158.10	MPC2	1	167936749	1_82	0	0.00684503171177708	4.66384113349002	5.32450597218499e-07	0.0137614678899001	1
ENSG00000143155.12	TIPRL	1	168178854	1_82	0	0.00824093474214915	6.40121463022972	8.79830412432469e-07	-0.718222800028046	2
ENSG00000143178.12	TBX19	1	168281906	1_82	0	0.00963787280305361	7.85096206668502	1.26201400637639e-06	0.868194842406712	1
ENSG00000143185.3	XCL2	1	168544200	1_82	0	0.0409217002514934	21.4154911547145	1.4616446949843e-05	-1.98809523809542	1
ENSG00000143184.4	XCL1	1	168576520	1_82	0	0.0069384027687035	4.79396946910691	5.54772437539094e-07	0.246268656716442	1
ENSG00000143196.4	DPT	1	168727051	1_82	0	0.00684514978157802	4.66394375825168	5.32471497874955e-07	-0.0132920161604166	2
ENSG00000143153.12	ATP1B1	1	169129500	1_83	0	0.0397632966468245	16.1745605231864	1.0726918428465e-05	1.93650793650796	1
ENSG00000143156.13	NME7	1	169325738	1_83	0	0.0118842219588871	4.70536986818336	9.32662740166292e-07	-0.397000950862988	2
ENSG00000117477.12	CCDC181	1	169464882	1_83	0	0.0118540244721216	4.70129795566937	9.29487816555864e-07	-0.23636363636367	1
ENSG00000198734.10	F5	1	169594713	1_83	0	0.0653036536250958	19.7539353101389	2.15154885872519e-05	1.8564814814814	1
ENSG00000174175.16	SELP	1	169629757	1_83	0	0.661154675905852	23.3768531459609	0.000257780005093925	-4.46399999999892	1
ENSG00000007908.15	SELE	1	169764425	1_83	0	0.0226170137878391	11.4500780858448	4.3192049959035e-06	1.90080741209522	2
ENSG00000000457.13	SCYL3	1	169894024	1_83	0	0.0223046466855747	12.4711167986308	4.6393891283419e-06	-3.02439024390334	1
ENSG00000120370.12	GORAB	1	170532434	1_83	0	0.0146590803779816	6.60933485920762	1.61593760438515e-06	0.603250467587183	2
ENSG00000116132.11	PRRX1	1	170662279	1_84	0	0.0171906694194355	12.86856251791	3.68963097134162e-06	-1.42335766423336	1
ENSG00000007933.12	FMO3	1	171090963	1_84	0	0.00790068870241067	5.83939875840633	7.69472652057504e-07	0.605605737729246	2
ENSG00000094963.13	FMO2	1	171185164	1_84	0	0.00998453301814195	8.0473943503545	1.3401183281539e-06	0.927736147747398	2
ENSG00000010932.16	FMO1	1	171248552	1_84	0	0.026115064043733	17.0536781384003	7.42795498049491e-06	-1.70796460177014	1
ENSG00000076258.9	FMO4	1	171314054	1_84	0	0.00700784689749812	4.70524067447827	5.49954238247819e-07	0.224019664406563	2
ENSG00000117523.15	PRRC2C	1	171486183	1_84	0	0.0119142910632692	9.6632562608732	1.92022362211254e-06	-1.22396264175325	2
ENSG00000034971.16	MYOC	1	171652737	1_84	0	0.0134294578924369	10.4000490501549	2.32945312137588e-06	-1.26829369255687	2
ENSG00000117533.14	VAMP4	1	171742190	1_84	0	0.00843713706778138	6.3486896293849	8.93386336940183e-07	-0.676601653566675	2
ENSG00000010165.19	METTL13	1	171781417	1_84	0	0.0114918053073572	9.40202745617028	1.80206262856273e-06	-1.34532374100784	1
ENSG00000197959.13	DNM3	1	171841015	1_84	0	0.0207633834791058	14.9677074919686	5.18338560066096e-06	1.57507847743217	2
ENSG00000135845.9	PIGC	1	172444386	1_84	0	0.00699581797815607	4.67436423833157	5.45407565004417e-07	0.00799999999999749	1
ENSG00000094975.13	SUCO	1	172532503	1_84	0	0.00744416799280123	5.65606021851822	7.02247651551106e-07	0.756946731477661	2
ENSG00000117560.7	FASLG	1	172658724	1_84	0	0.0107819549329354	7.92879436431335	1.42582022964022e-06	-0.430167597765402	1
ENSG00000120337.8	TNFSF18	1	173051090	1_84	0	0.102843493937748	28.0402694283149	4.80971242551116e-05	-2.47745628027865	2
ENSG00000117592.8	PRDX6	1	173476539	1_85	0	0.015186163706771	4.97017573572622	1.25886722774921e-06	-0.419889502762406	1
ENSG00000076321.10	KLHL20	1	173714815	1_85	0	0.0169930429434669	5.7288566569137	1.62367542051638e-06	0.398437500000083	1
ENSG00000120334.15	CENPL	1	173827031	1_85	0	0.0186189385643316	6.62347759350863	2.0568427772531e-06	0.612903225806634	1
ENSG00000117593.9	DARS2	1	173823772	1_85	0	0.015060762415041	4.8262393820417	1.21231623815475e-06	-0.557971014492583	1
ENSG00000117601.13	SERPINC1	1	173915655	1_85	0	0.015024815543124	4.80998260421215	1.20534885657926e-06	0.361705615837924	2
ENSG00000152061.23	RABGAP1L	1	174159856	1_85	0	0.0153909242565763	4.90423481790609	1.25891399868e-06	0.322580645161263	1
ENSG00000120333.4	MRPS14	1	175023749	1_85	0	0.0169344251491869	5.94200549729089	1.67827688726804e-06	0.594470046083313	1
ENSG00000152092.15	ASTN1	1	177165470	1_86	0	0.0194098110957535	7.14634086354157	2.31347676146581e-06	-0.824675324675102	1
ENSG00000235750.9	KIAA0040	1	175228748	1_86	0	0.0150162235536222	4.73585666344677	1.18609474083473e-06	0.160425685326931	2
ENSG00000143207.19	RFWD2	1	176207223	1_86	0	0.0226140103007139	8.58364678684659	3.23749815460144e-06	1.16765967814006	2
ENSG00000198797.6	BRINP2	1	177170676	1_86	0	0.0201974364677274	7.52034443508137	2.53334354525716e-06	0.879478827361512	1
ENSG00000120341.18	SEC16B	1	177961951	1_87	0	0.0339614476065816	11.588100388271	6.56384849468909e-06	-1.47580645161323	1
ENSG00000075391.16	RASAL2	1	178094621	1_87	0	0.0167993491914168	4.95730004826606	1.38898568236318e-06	0.298850574712494	1
ENSG00000116191.17	RALGPS2	1	178695216	1_87	0	0.0596759319313608	16.9456925772132	1.68662540948937e-05	2.01855939873103	2
ENSG00000116199.11	FAM20B	1	179025509	1_89	0	0.0201748637049662	8.95090061329031	3.01187851143036e-06	1.61335873491424	2
ENSG00000186283.13	TOR3A	1	179079288	1_89	0	0.0315048171161821	13.1511326818585	6.91035291980248e-06	-2.0680228544138	2
ENSG00000162782.15	TDRD5	1	179591583	1_89	0	0.0162146354855044	6.89773797428083	1.86540865832989e-06	0.460431654676124	1
ENSG00000169905.12	TOR1AIP2	1	179878267	1_89	0	0.0130014531170349	4.82567617596278	1.04642998415151e-06	-0.0680272108843647	1
ENSG00000135837.15	CEP350	1	179954679	1_89	0	0.0185529818359834	8.16319613027743	2.5260041284355e-06	-0.973737373737375	1
ENSG00000116260.16	QSOX1	1	180157972	1_89	0	0.0172722912463322	7.49119638378832	2.15804869697054e-06	0.942675159235793	1
ENSG00000230124.6	ACBD6	1	180503163	1_89	0	0.0128449984916798	4.71216626792914	1.00951963247151e-06	0.111702127659632	1
ENSG00000135835.11	KIAA1614	1	180936216	1_89	0	0.0172254738853564	7.46570529387163	2.14487568716501e-06	0.753968253968188	1
ENSG00000162783.10	IER5	1	181091095	1_89	0	0.0142973405113966	5.71678474130636	1.36322394510755e-06	-0.565476190476118	1
ENSG00000135821.17	GLUL	1	182434534	1_90	0	0.019433845282229	8.85740699491602	2.87094879898812e-06	-1.1063829787233	1
ENSG00000203730.2	TEDDM1	1	182400603	1_90	0	0.0137790302540242	5.62861566671976	1.29354146404934e-06	-0.565789473684174	1
ENSG00000135828.11	RNASEL	1	182573716	1_90	0	0.135651652239668	27.4441204296661	6.20918371591079e-05	-2.67521482562962	2
ENSG00000143333.6	RGS16	1	182604092	1_90	0	0.0196323293371892	8.95292189287031	2.93154612690697e-06	1.02932803316099	2
ENSG00000135862.5	LAMC1	1	183023026	1_91	0	0.0147354989562241	5.49586815089971	1.35070733027216e-06	0.282258064516238	1
ENSG00000058085.14	LAMC2	1	183185326	1_91	0	0.0147582315538859	5.51033468154529	1.35635197174064e-06	0.41604935584133	3
ENSG00000157064.10	NMNAT2	1	183418808	1_91	0	0.0180566509494556	7.40428110376966	2.22987339964339e-06	1.11229946524056	1
ENSG00000116698.21	SMG7	1	183471970	1_91	0	0.0225353291382033	9.48788553584855	3.56609942752215e-06	1.35872527857243	2
ENSG00000116701.14	NCF2	1	183599163	1_91	0	0.0811277093471638	21.6628037953806	2.93119010283415e-05	2.80799999999973	1
ENSG00000162704.15	ARPC5	1	183635502	1_91	0	0.0349705604614943	13.6336658005149	7.95198115630724e-06	-1.98664793446495	2
ENSG00000143344.15	RGL1	1	183636108	1_91	0	0.0372236853827919	14.2251010312684	8.83150733569664e-06	2.21899736147784	1
ENSG00000198860.11	TSEN15	1	184051811	1_91	0	0.0148320507198825	5.55715691963812	1.37471910353117e-06	-0.465648854961645	1
ENSG00000116667.12	C1orf21	1	184559445	1_91	0	0.0331040170278496	13.1153235149188	7.24135452013323e-06	-1.49618320610713	1
ENSG00000116406.18	EDEM3	1	184755965	1_92	0	0.0137937550043946	4.84515823462267	1.11468094877846e-06	0.0719999999999837	1
ENSG00000135842.16	FAM129A	1	184974705	1_92	0	0.0254075152979472	10.5866019519601	4.4862026293461e-06	1.12236286919849	1
ENSG00000121486.11	TRMT1L	1	185156912	1_92	0	0.0147562163093082	5.47790319355559	1.34818493996625e-06	-0.328467153284864	1
ENSG00000116668.12	SWT1	1	185156912	1_92	0	0.0147562163093082	5.47790319355559	1.34818493996625e-06	0.328467153284863	1
ENSG00000116679.15	IVNS1ABP	1	185317057	1_92	0	0.0137744703911056	4.83204222357886	1.11010928727687e-06	0.185185185185235	1
ENSG00000157181.15	C1orf27	1	186376034	1_92	0	0.0270145853658755	11.1648605029253	5.03050648221838e-06	-1.47133081023405	2
ENSG00000262180.1	OCLM	1	186400848	1_92	0	0.0191274493702042	7.91454512020361	2.52489385851346e-06	-0.974358974359088	1
ENSG00000116711.9	PLA2G4A	1	186831272	1_92	0	0.0151671472602419	5.73566869213403	1.45093536517097e-06	0.510204081632679	1
ENSG00000090104.11	RGS1	1	192575665	1_96	0	0.0209319335014837	9.25008567339153	3.22935067128873e-06	-1.10726305016876	2
ENSG00000116741.7	RGS2	1	192808677	1_96	0	0.0237245438548611	10.4288060246072	4.12660182938828e-06	-1.10000000000039	1
ENSG00000116747.12	TROVE2	1	193061470	1_96	0	0.0131189531077582	4.86258523798659	1.06396296878802e-06	-0.228758169934724	1
ENSG00000023572.8	GLRX2	1	193105954	1_96	0	0.0173848751983033	7.50476780355065	2.17605036371021e-06	0.893168337013788	2
ENSG00000134371.10	CDC73	1	193121735	1_96	0	0.0130175780131909	4.78984628958842	1.03994859225629e-06	-0.0902255639097606	1
ENSG00000162687.16	KCNT2	1	196606472	1_98	0	0.021871676308769	9.98709969241542	3.64318781353164e-06	1.41500231056411	2
ENSG00000000971.15	CFH	1	196583300	1_98	0	0.0145698186691546	6.17021897150398	1.49939075610505e-06	0.659259259259451	1
ENSG00000244414.6	CFHR1	1	196820070	1_98	0	0.0397552084861592	15.6289260258374	1.0362946988207e-05	1.70588235294114	1
ENSG00000177888.7	ZBTB41	1	197200897	1_98	0	0.0124129265379904	4.6677453374231	9.66365561510418e-07	0.149253731343276	1
ENSG00000143355.15	LHX9	1	197898532	1_99	0	0.0106405177912724	5.4911458923681	9.74508990813669e-07	1.03488372092992	1
ENSG00000213047.12	DENND1B	1	197774376	1_99	1	0.210500210077616	38.6411713108367	0.000135663470129864	6.21476510067005	1
ENSG00000203724.10	C1orf53	1	197902363	1_99	0	0.0103332089724604	5.54726297179996	9.56035617405819e-07	-1.02857142857142	1
ENSG00000151414.14	NEK7	1	198156916	1_99	0	0.0102174012881164	4.68248476546169	7.97952297049781e-07	-0.243362831858372	1
ENSG00000081237.18	PTPRC	1	198634149	1_99	0	0.0322664453037468	14.0005246941177	7.53451914316102e-06	-1.25196850393695	1
ENSG00000116833.13	NR5A2	1	200025940	1_100	0	0.0124257794615386	5.32913344731486	1.1044354610378e-06	-0.652631578947451	1
ENSG00000163362.10	C1orf106	1	200891082	1_101	0	0.0109404390272337	15.2886752568198	2.78974630909508e-06	-2.68303571428617	1
ENSG00000118197.13	DDX59	1	200631692	1_101	0	0.0111991297511346	13.2993831446677	2.48413892368174e-06	-2.53174603174657	1
ENSG00000118200.14	CAMSAP2	1	200740002	1_101	0	0.00601023253837962	4.72356102309597	4.73501011692265e-07	0.0256994639504068	2
ENSG00000232237.3	ASCL5	1	201127255	1_101	0	0.00651736491103427	5.82593568597735	6.33282999711979e-07	-0.755905511811038	1
ENSG00000116857.16	TMEM9	1	201154671	1_101	0	0.0117205458741314	10.2794007892719	2.00944324281141e-06	-0.848167083714326	3
ENSG00000081277.12	PKP1	1	201283573	1_101	0	0.00602877126335755	4.74486155581749	4.77103340666185e-07	0.0352019423507653	2
ENSG00000118194.18	TNNT2	1	201378187	1_101	0	0.0103021948448492	9.71032795339852	1.66849059464779e-06	-1.02790697674424	1
ENSG00000159166.13	LAD1	1	201400120	1_101	0	0.0151963908086169	14.3099842985296	3.62693453417662e-06	-1.81060606060552	1
ENSG00000174307.6	PHLDA3	1	201469408	1_101	0	0.00664606685487978	5.59284445930569	6.19951268167013e-07	0.411405295315667	1
ENSG00000159176.13	CSRP1	1	201509697	1_101	0	0.0142537563634675	12.5401082809597	2.98119732822357e-06	1.86345381526033	1
ENSG00000159388.5	BTG2	1	203304849	1_102	0	0.0176849783294065	6.67834700458062	1.96985209487241e-06	0.676136363636179	1
ENSG00000198700.9	IPO9	1	201828710	1_102	0	0.0216488061125507	8.57971012133979	3.0978948399482e-06	1.13879057765297	2
ENSG00000198892.6	SHISA4	1	201888432	1_102	0	0.0154512823650607	5.41047633604557	1.39431255062327e-06	0.444444444444435	1
ENSG00000163431.12	LMOD1	1	201904015	1_102	0	0.0153934317192315	5.37526974883464	1.3800531689567e-06	-0.435064935065091	1
ENSG00000134375.10	TIMM17A	1	201954050	1_102	0	0.0344449145437602	12.9602780241768	7.44559716140139e-06	-1.38042498017126	2
ENSG00000163435.15	ELF3	1	202007718	1_102	0	0.0150022693824219	5.13370504347241	1.28454102093285e-06	-0.243445692884018	1
ENSG00000143851.15	PTPN7	1	202161992	1_102	0	0.0379790247589826	13.8849242329062	8.79523460510269e-06	1.53276955602519	1
ENSG00000077157.21	PPP1R12B	1	202349188	1_102	0	0.0258337502889013	10.2440775970452	4.41387898964581e-06	1.35483870967772	1
ENSG00000143858.11	SYT2	1	202607503	1_102	0	0.0191760642135099	7.43902441071551	2.37922527454256e-06	-0.773413897280896	1
ENSG00000117139.16	KDM5B	1	202809133	1_102	0	0.0159799925149025	5.72630235374178	1.52619825459683e-06	0.534391534391433	1
ENSG00000117153.15	KLHL12	1	202928138	1_102	0	0.0191023296531698	7.40281092040808	2.35853919578565e-06	0.809523809523941	1
ENSG00000159346.12	ADIPOR1	1	202958751	1_102	0	0.0346429760396033	13.0145507416536	7.51976865936099e-06	1.42885375494046	1
ENSG00000143847.15	PPFIA4	1	203038484	1_102	0	0.0151490154102432	5.22505995909379	1.3201880320856e-06	-0.36774193548388	1
ENSG00000163485.16	ADORA1	1	203090600	1_102	0	0.0308941535848228	11.9319317290372	6.14818839168897e-06	-1.44029850746271	1
ENSG00000133055.8	MYBPH	1	203175705	1_102	0	0.0269780253147435	10.6526930668464	4.79324554643452e-06	-1.19292604501573	1
ENSG00000133048.12	CHI3L1	1	203186284	1_102	0	0.0143340945109827	4.70622588722111	1.12513112159482e-06	0.0957943925234053	1
ENSG00000133063.15	CHIT1	1	203274780	1_102	0	0.0148098526877416	5.01257975143943	1.23814680027977e-06	0.291666666666851	1
ENSG00000122176.10	FMOD	1	203350611	1_102	0	0.0166127753652273	6.09092382356671	1.68766197854504e-06	-0.651396933979478	2
ENSG00000188783.5	PRELP	1	203475432	1_103	0	0.0172401526896727	4.72401265878309	1.35835181122083e-06	0.15789473684219	1
ENSG00000188770.9	OPTC	1	203494364	1_103	0	0.0172596514778134	4.73462984113988	1.36294445910451e-06	0.137313432835755	1
ENSG00000122188.12	LAX1	1	203764731	1_103	0	0.0286453638985138	9.50337486097926	4.54038112575244e-06	1.09604519773949	1
ENSG00000058673.16	ZC3H11A	1	203795675	1_103	0	0.0223834848812521	7.17873722622848	2.68000660756487e-06	0.837988826815393	1
ENSG00000257315.2	ZBED6	1	203795675	1_103	0	0.0223834848812521	7.17873722622848	2.68000660756487e-06	0.837988826815393	1
ENSG00000182004.12	SNRPE	1	203861428	1_103	0	0.026703861687172	8.84133008010508	3.93778300431575e-06	1.07348174084321	2
ENSG00000143845.14	ETNK2	1	204151824	1_103	0	0.0179520023495214	5.10410589937693	1.5282439264443e-06	0.441988950276124	1
ENSG00000158615.8	PPP1R15B	1	204412128	1_103	0	0.0192872123857527	5.77831775400408	1.85879283075941e-06	0.562005277044889	1
ENSG00000133056.13	PIK3C2B	1	204495022	1_103	0	0.0391844130361465	12.4659483996115	8.14701988054216e-06	1.48550724637761	1
ENSG00000198625.12	MDM4	1	204517114	1_103	0	0.0274043594062291	9.08551964162461	4.1526901888259e-06	1.12977099236654	1
ENSG00000163531.15	NFASC	1	204828332	1_104	0	0.0154188314063882	6.02269222589689	1.54882459168519e-06	-0.641860465116204	1
ENSG00000184144.11	CNTN2	1	204846310	1_104	0	0.0308770940412483	12.5586879461899	6.46756490066543e-06	1.38861433624087	2
ENSG00000117222.13	RBBP5	1	205121757	1_104	0	0.0159043234323963	6.31368414441188	1.67478150479041e-06	-0.838709677419258	1
ENSG00000133059.16	DSTYK	1	205211346	1_104	0	0.014128395585722	5.20258004970251	1.2259470788829e-06	-0.405135910798563	2
ENSG00000133069.15	TMCC2	1	205228229	1_104	0	0.0137639741494759	4.9574647768344	1.13805589064306e-06	-0.313168744532875	2
ENSG00000163545.8	NUAK2	1	205305547	1_104	0	0.0176330509747429	7.28263081107043	2.14178495124569e-06	-0.871118441478062	2
ENSG00000162873.14	KLHDC8A	1	205356481	1_104	0	0.0319961600158517	12.8950074204032	6.88144371514278e-06	-1.62204724409397	1
ENSG00000117266.15	CDK18	1	205504902	1_104	0	0.0140149859331383	5.12702586919951	1.19844547651929e-06	-0.379644588045153	1
ENSG00000174514.12	MFSD4A	1	205568730	1_104	0	0.0233886615227916	9.93943629902772	3.8772805731659e-06	-1.4290775593359	2
ENSG00000158711.13	ELK4	1	205629851	1_104	0	0.0203318872567894	8.62127086940027	2.92354032601513e-06	-1.03086419753074	1
ENSG00000158715.5	SLC45A3	1	205687074	1_104	0	0.0140133076928852	5.12580512186501	1.19801665104093e-06	0.135770234986932	1
ENSG00000069275.12	NUCKS1	1	205749730	1_104	0	0.0783214835445412	21.4200964256741	2.79809485085298e-05	-3.03199999999988	1
ENSG00000117280.12	RAB29	1	205770138	1_104	0	0.254212566850685	33.1531204723026	0.000140566403495406	3.59757164216113	2
ENSG00000133065.10	SLC41A1	1	205813269	1_104	0	0.0166967116230995	6.77034933601922	1.88539403991454e-06	1.19533255030914	2
ENSG00000162877.12	PM20D1	1	205805711	1_104	0	0.0633040928895867	19.3769320860001	2.0458647175265e-05	-2.82401000249472	2
ENSG00000174502.18	SLC26A9	1	205919303	1_104	0	0.0247848937073578	10.4855086320612	4.33447665682438e-06	-1.27039488594231	2
ENSG00000117322.17	CR2	1	207454731	1_105	0	0.00723953624785767	5.92527432884633	7.15450043901188e-07	-0.717105263158335	1
ENSG00000263528.7	IKBKE	1	206470431	1_105	0	0.0373618543247299	20.3959988016078	1.27096475146027e-05	1.82051282051224	1
ENSG00000266094.7	RASSF5	1	206506970	1_105	0	0.0442416417892395	23.1240618062485	1.70630028044145e-05	2.48859607097631	2
ENSG00000143486.15	EIF2D	1	206605289	1_105	0	0.0105172889961315	10.6296220876705	1.86458307479849e-06	1.71034482758633	1
ENSG00000162889.10	MAPKAPK2	1	206684062	1_105	0	0.00649617137403835	4.81682818202389	5.21889710121e-07	0.346405228758193	1
ENSG00000162896.5	PIGR	1	206945992	1_105	0	0.00792782056756858	6.34799149197456	8.39363835962878e-07	0.579268697209734	2
ENSG00000182795.12	C1orf116	1	207032059	1_105	0	0.0211339644041842	15.7147117733856	5.53920575146765e-06	1.6529411764706	1
ENSG00000123843.12	C4BPB	1	207088956	1_105	0	0.0137463672454701	10.6611388810944	2.44428390870931e-06	-0.394342762063039	1
ENSG00000123838.10	C4BPA	1	207104083	1_105	0	0.0165890275885136	14.1764313702082	3.92236454637579e-06	-1.76246334310877	1
ENSG00000196352.14	CD55	1	207321334	1_105	0	0.00729659335479205	5.79851668684669	7.05662697014467e-07	0.519663297323984	2
ENSG00000117335.19	CD46	1	207749736	1_105	0	0.0133057075754125	11.6603365844386	2.58767164506937e-06	1.3654654734321	2
ENSG00000174059.16	CD34	1	207911570	1_105	0	0.0424803774322945	21.3919919345548	1.51565270345162e-05	2.09409190372021	1
ENSG00000008118.9	CAMK1G	1	209583074	1_106	0	0.00829703460398801	6.4779643411706	8.96440687527609e-07	-0.706728847935031	2
ENSG00000123689.5	G0S2	1	209674898	1_106	0	0.00958682541273603	7.24016059231992	1.1576655863159e-06	0.291946308724642	1
ENSG00000117595.10	IRF6	1	209806173	1_106	0	0.0365438326671662	32.7426619825278	1.99566749598392e-05	-4.74999999999901	1
ENSG00000117597.17	DIEXF	1	209827888	1_106	0	0.00686605064604162	7.69651780893416	8.81376337613677e-07	-1.8310810810809	1
ENSG00000143473.12	KCNH1	1	211134467	1_107	0	0.0221107778983097	12.74324082162	4.69941737431015e-06	1.50358422939101	1
ENSG00000117625.13	RCOR3	1	211257612	1_107	0	0.015161089305559	9.19735957794537	2.32569991721681e-06	-1.28966712728832	2
ENSG00000082512.14	TRAF5	1	211326278	1_107	0	0.00986511238664756	5.16915831385026	8.50514997590046e-07	0.361290660510116	2
ENSG00000170385.9	SLC30A1	1	211578806	1_107	0	0.0105510008592132	5.79869891764469	1.02043259773484e-06	0.664948453607856	1
ENSG00000117650.12	NEK2	1	211675781	1_107	0	0.00956643173714855	4.88127310283322	7.78830927642032e-07	-0.305135951661755	1
ENSG00000143493.12	INTS7	1	212035474	1_107	0	0.0150557443430551	9.13193459100443	2.29311127240629e-06	-1.12189616252849	1
ENSG00000065600.12	TMEM206	1	212414848	1_107	0	0.00937993264403525	4.69693542254246	7.34808911333648e-07	-0.0562022426957341	2
ENSG00000117691.9	NENF	1	212433402	1_107	0	0.012029377098738	7.02737944089561	1.40992706957406e-06	-0.830769230769273	1
ENSG00000123685.8	BATF3	1	212699839	1_108	0	0.044784829571823	16.3580397713615	1.2218623735169e-05	-1.5328185328187	1
ENSG00000117697.14	NSL1	1	212792127	1_108	0	0.263033915542762	20.8045009641934	9.12702328256077e-05	3.60759493670701	1
ENSG00000203705.10	TATDN3	1	212780592	1_108	0	0.0123380438616408	4.86553816100018	1.00123794120632e-06	-0.179104477612041	1
ENSG00000143494.15	VASH2	1	212948152	1_108	0	0.0120547139888637	4.66665591686086	9.38259125076241e-07	-0.0158730158730116	1
ENSG00000174606.13	ANGEL2	1	213004666	1_108	0	0.0157252035075691	7.00539793653802	1.83733856269602e-06	0.595348837209214	1
ENSG00000136643.11	RPS6KC1	1	213051377	1_108	0	0.0133146647481438	5.49640810385559	1.22058860886665e-06	-0.22962962962953	1
ENSG00000143499.13	SMYD2	1	214281588	1_108	0	0.0158024419673788	7.18851355225428	1.89462561904722e-06	0.836805555555613	1
ENSG00000152104.11	PTPN14	1	214552234	1_109	0	0.0388975265315266	12.0297227845478	7.80436748301046e-06	1.55129230084872	2
ENSG00000117724.12	CENPF	1	214603593	1_109	0	0.0323904391474266	10.2971815242577	5.56282388297404e-06	1.2340425531921	1
ENSG00000136636.12	KCTD3	1	215567710	1_109	0	0.0429233530855913	12.963864759843	9.28086035726596e-06	-1.55797101449264	1
ENSG00000092978.10	GPATCH2	1	217631213	1_110	0	0.0114325805423708	7.1078375761891	1.35532007224964e-06	-0.828220858895469	1
ENSG00000162814.10	SPATA17	1	217631425	1_110	0	0.00899357864802575	4.86049160499018	7.29076063137717e-07	-0.110389610389633	1
ENSG00000067533.5	RRP15	1	218285209	1_110	0	0.0254462064771708	14.6237915909403	6.20644829297965e-06	-1.54687500000048	1
ENSG00000143353.11	LYPLAL1	1	219173128	1_111	0	0.0307536406164592	11.6505430111964	5.97589293581958e-06	1.32264027965894	2
ENSG00000215817.5	ZC3H11B	1	219624333	1_112	0	0.0113014393603716	9.08802022418784	1.71302282418216e-06	1.24812030075177	1
ENSG00000162813.17	BPNT1	1	220090556	1_112	0	0.010424080561386	8.33096940362052	1.44841630197945e-06	-0.858024691358301	1
ENSG00000067704.9	IARS2	1	220094239	1_112	0	0.00781408905104408	5.63313685956575	7.34156696588648e-07	-0.184265400622996	2
ENSG00000116141.15	MARK1	1	220528008	1_112	0	0.0107065547207303	8.58145399803538	1.53239499663752e-06	-0.998211091233724	1
ENSG00000162817.6	C1orf115	1	220690029	1_112	0	0.00708018850193304	4.71039377017344	5.56239902115833e-07	-0.0398550724637579	1
ENSG00000117791.15	MARC2	1	220771641	1_112	0	0.0764082136774194	27.1618533736111	3.4614618750865e-05	-3.3355704697985	1
ENSG00000186205.12	MARC1	1	220786898	1_112	0	0.00959343551822078	7.55333361288935	1.20857312678859e-06	1.10429447852696	1
ENSG00000143507.17	DUSP10	1	221744036	1_113	0	0.0120775003090485	6.34865220390102	1.2788473231592e-06	-0.809160305343542	1
ENSG00000143512.12	HHIPL2	1	222540408	1_114	0	0.0124065917940651	5.88455668189832	1.21766086764432e-06	-0.594202898550736	1
ENSG00000154305.16	MIA3	1	222618304	1_114	0	0.0109277999207543	4.69513718199753	8.55738608091852e-07	-0.0248962655601553	1
ENSG00000162819.11	BROX	1	222712777	1_114	0	0.0133720039306907	6.58711298371342	1.4691012010294e-06	-0.728323699422096	1
ENSG00000197520.10	FAM177B	1	222736869	1_114	0	0.0123443980569531	5.83743571127017	1.20185516373054e-06	-0.573197242218177	2
ENSG00000154309.8	DISP1	1	222872138	1_114	0	0.010981726944961	4.74125295830704	8.68408115234526e-07	0.119999999999916	1
ENSG00000187554.11	TLR5	1	223142833	1_114	0	0.148390621342616	29.5698764057204	7.31839874054607e-05	-3.38614197769198	2
ENSG00000143502.14	SUSD4	1	223364591	1_114	0	0.0131897451603585	6.45845168406069	1.42077375190968e-06	0.628571428571444	1
ENSG00000143756.11	FBXO28	1	224110166	1_114	0	0.0109548882176134	4.71832981552041	8.62097431540246e-07	-0.170984455958536	1
ENSG00000143748.17	NVL	1	224330140	1_114	0	0.0409328709957321	17.1274725221955	1.16929903636602e-05	1.73949098269725	2
ENSG00000143771.11	CNIH4	1	224356827	1_114	0	0.0109551866949873	4.71858865514683	8.62168214786974e-07	0.107382550335609	1
ENSG00000162923.14	WDR26	1	224436689	1_114	0	0.0110331590326669	4.78503374364746	8.80531685546973e-07	0.193830350357244	2
ENSG00000185155.11	MIXL1	1	226223248	1_115	0	0.0143591136083576	7.08238933503633	1.69616280134775e-06	-1.21212121212081	1
ENSG00000185842.15	DNAH14	1	224895916	1_115	0	0.0133146912614047	4.7077991574778	1.04546412099535e-06	0.162059292672397	2
ENSG00000143815.14	LBR	1	225435374	1_115	0	0.0136794276534744	4.94412870299311	1.12802259789617e-06	0.253807106598923	1
ENSG00000143819.12	EPHX1	1	225809711	1_115	0	0.0440429429834528	16.585786140129	1.21835120720757e-05	-1.94117647058838	1
ENSG00000196187.11	TMEM63A	1	225467449	1_115	0	0.0133051671588036	4.69437384293174	1.04173705632573e-06	0.143518518518569	1
ENSG00000143768.12	LEFTY2	1	225941740	1_115	0	0.0342679631681647	13.7139710823629	7.83811491468365e-06	1.4561403508774	1
ENSG00000143751.9	SDE2	1	225999428	1_115	0	0.0291291657574646	13.5244630900148	6.57064774971651e-06	-2.26178010471285	1
ENSG00000163041.9	H3F3A	1	226070308	1_115	0	0.0636201984041004	17.3335105485603	1.83925376543018e-05	-1.78873239436642	1
ENSG00000183814.15	LIN9	1	226309688	1_115	0	0.0133292429149328	4.83248985121256	1.07432711961505e-06	0.53319502074713	1
ENSG00000203685.9	STUM	1	226550144	1_115	0	0.0140781917301539	5.30379193071343	1.24535583330431e-06	-0.569148936170224	1
ENSG00000143772.9	ITPKB	1	226739756	1_116	0	0.0102530191178346	5.34874326495838	9.14668294811404e-07	0.0866141732283534	1
ENSG00000163050.16	COQ8A	1	226899236	1_116	0	0.0202220515357553	14.1206006429008	4.76253838445151e-06	-2.37599999999958	1
ENSG00000143776.18	CDC42BPA	1	227318012	1_116	0	0.00992568503820235	5.1129204172273	8.46427234297785e-07	0.244318181818142	1
ENSG00000181450.17	ZNF678	1	227563901	1_116	0	0.0111230658042688	5.95508354200164	1.1047715213837e-06	-0.156249999999944	1
ENSG00000081692.12	JMJD4	1	227731799	1_116	0	0.1269494928087	30.324597494069	6.42075532715118e-05	-3.15165876777301	1
ENSG00000143761.15	ARF1	1	228083263	1_116	0	0.0357746980933862	17.5353678670109	1.04628732491416e-05	-2.22784810126519	1
ENSG00000162910.18	MRPL55	1	228109044	1_116	0	0.0154486735951442	9.26914720973622	2.38831211949491e-06	-1.49999999999945	1
ENSG00000143774.16	GUK1	1	228140298	1_116	0	0.0139705277158876	8.09463046378206	1.88612270867681e-06	-1.07324840764324	1
ENSG00000181873.12	IBA57	1	228163386	1_116	0	0.0236396500738356	13.1110029498211	5.16936340795565e-06	-1.86821705426373	1
ENSG00000154358.20	OBSCN	1	228186754	1_116	0	0.00951147784446638	4.9221610835438	7.80843372634079e-07	-0.200863930885587	1
ENSG00000162913.9	C1orf145	1	228213931	1_116	0	0.0257369624110061	13.701280907692	5.88137084417006e-06	-1.9843750000007	1
ENSG00000154370.15	TRIM11	1	228407706	1_116	0	0.00970625192661878	4.96781225682521	8.04223648429543e-07	-0.443181818181988	1
ENSG00000162931.11	TRIM17	1	228416547	1_116	0	0.0095251765533465	4.93366957166863	7.83796282769603e-07	0.635944700460718	1
ENSG00000181218.5	HIST3H2A	1	228455746	1_116	0	0.00951406518799103	4.77324824943127	7.57426072077542e-07	0.187500000000032	1
ENSG00000196890.4	HIST3H2BB	1	228458562	1_116	0	0.0128014593409294	7.52034266270662	1.60567341305428e-06	-0.971830985914993	1
ENSG00000168159.11	RNF187	1	228486873	1_116	0	0.016600690619648	9.68905253318329	2.68267197326238e-06	0.978201645179633	2
ENSG00000143632.14	ACTA1	1	229434388	1_117	2	0.334163932526558	19.9936512010432	0.000111432478457977	4.07272727272717	1
ENSG00000069248.11	NUP133	1	229508410	1_117	2	0.0605736300594516	16.1498017136048	1.63158949669496e-05	3.47058823529374	1
ENSG00000135801.9	TAF5L	1	229626307	1_117	0	0.0118290274700715	7.90193188154801	1.55898676207057e-06	1.36290322580599	1
ENSG00000135763.9	URB2	1	229626572	1_117	0	0.0099532862784818	6.28030580074603	1.04257520475066e-06	1.41721854304583	1
ENSG00000135744.7	AGT	1	230713948	1_118	0	0.0175022230842783	5.52124744773779	1.61172347738895e-06	0.54840622290358	2
ENSG00000135773.12	CAPN9	1	230749339	1_118	0	0.128559407404304	24.5612175202832	5.26640020270497e-05	-2.43478260869582	1
ENSG00000173409.13	ARV1	1	230978849	1_118	0	0.0159768025944722	4.66490896421454	1.24306302254015e-06	-0.0834767940916394	2
ENSG00000182118.7	FAM89A	1	231039252	1_118	0	0.0213154035350365	7.37415582683421	2.62159726435966e-06	0.813773409842268	2
ENSG00000116906.11	GNPAT	1	231241335	1_118	0	0.0163074988784514	4.85725211446416	1.32110735041747e-06	0.264000000000015	1
ENSG00000116903.7	EXOC8	1	231337950	1_118	0	0.049511865706399	15.3434329134451	1.26704469850999e-05	1.70497427101156	1
ENSG00000116918.13	TSNAX	1	231528861	1_118	0	0.0196834545258487	6.62502066922516	2.17494692989144e-06	-0.867132867133102	1
ENSG00000162946.21	DISC1	1	231626570	1_118	0	0.0195259971199392	6.54950913932169	2.13295689563205e-06	-0.824336673184977	3
ENSG00000212916.4	MAP10	1	232805207	1_119	0	0.108128461521738	24.9126158017426	4.49282455613951e-05	2.53156146179279	1
ENSG00000135750.14	KCNK1	1	233663763	1_121	0	0.0111560621878067	6.7794638190347	1.26143936429669e-06	0.711111111111462	1
ENSG00000168275.14	COA6	1	234372958	1_121	0	0.00917294137344438	4.94639147961409	7.5675832767825e-07	-0.284313725490036	1
ENSG00000059588.9	TARBP1	1	234461409	1_121	0	0.0090904197349696	4.8617911692965	7.37123645156926e-07	0.237842029167177	2
ENSG00000173726.10	TOMM20	1	235128439	1_121	0	0.0109410499169391	6.59712935583473	1.2038547891104e-06	-0.781862418576344	2
ENSG00000188739.14	RBM34	1	235161669	1_121	0	0.0134449347300484	8.52876478225266	1.91251539979189e-06	-1.05699481865286	1
ENSG00000162885.12	B3GALNT2	1	235504442	1_121	0	0.0113404258985522	6.93304152506767	1.31133385036969e-06	0.758007117438011	1
ENSG00000168243.10	GNG4	1	235651207	1_121	0	0.0255272890888969	14.5548034424316	6.19685232928638e-06	1.53205128205132	1
ENSG00000143669.13	LYST	1	235883940	1_122	0	0.0121741461709159	5.06839881895633	1.02912800964811e-06	0.288659793814499	1
ENSG00000116962.14	NID1	1	236065381	1_122	0	0.0116848040695506	4.68389535787341	9.12827518705545e-07	0.118012422360261	1
ENSG00000086619.13	ERO1B	1	236286202	1_122	0	0.014768955445718	6.8803558201578	1.69480908915718e-06	0.814516129032481	1
ENSG00000116977.18	LGALS8	1	236524482	1_122	0	0.0251963171884179	11.9023877767613	5.00185695953476e-06	1.58255451713406	1
ENSG00000119285.10	HEATR1	1	236604526	1_122	0	0.0325012740987487	14.3041922867037	7.75396491271017e-06	2.4186046511624	1
ENSG00000198626.15	RYR2	1	237031622	1_122	0	0.0248086676160886	11.7562488356342	4.86443400729318e-06	-1.30434782608675	1
ENSG00000133019.11	CHRM3	1	239386955	1_124	0	0.0704599650591181	19.0593191323831	2.23980345934302e-05	-1.93962264150951	1
ENSG00000180875.4	GREM2	1	240636816	1_126	0	0.0130046490201294	4.68408150279092	1.0159753811144e-06	-0.0829875518672008	1
ENSG00000117009.11	KMO	1	241531649	1_127	0	0.0141635844160416	5.74311568950435	1.35669069298644e-06	0.519417475728489	1
ENSG00000203668.2	CHML	1	241640356	1_127	0	0.0132141776784637	5.09236123144238	1.12232710301049e-06	0.330882352941103	1
ENSG00000054277.13	OPN3	1	241676920	1_127	0	0.0185750479575774	8.28888051876808	2.56794624732302e-06	0.920436817472481	1
ENSG00000174371.16	EXO1	1	241847755	1_127	0	0.0338652647695416	13.9487077723071	7.87859102193477e-06	-1.81885280159435	2
ENSG00000143702.15	CEP170	1	243254761	1_128	0	0.0332655269770429	13.5900027348451	7.54004707697311e-06	1.7445061856866	2
ENSG00000173728.10	C1orf100	1	244352788	1_129	0	0.019045626235601	5.46381216249523	1.73560592205105e-06	0.432432432432211	1
ENSG00000035687.9	ADSS	1	244452097	1_129	0	0.0575556969614927	15.9274098646059	1.52895104082717e-05	1.67011027042248	2
ENSG00000179397.17	C1orf101	1	244454561	1_129	0	0.0231937743699017	7.31749341359163	2.83070018826969e-06	0.768867924528041	1
ENSG00000203666.12	EFCAB2	1	245052581	1_129	0	0.0399316939182818	12.4490160105795	8.29111358003653e-06	1.41984732824399	1
ENSG00000162849.15	KIF26B	1	245152685	1_129	0	0.0175297484793804	4.6844729727669	1.36960876913553e-06	0.0800000000000303	1
ENSG00000185420.18	SMYD3	1	246507807	1_130	0	0.0140983161376549	7.87708034919979	1.85222024125169e-06	-0.929539295392849	1
ENSG00000143653.9	SCCPDH	1	246723829	1_130	0	0.0201651202280476	11.2381794212418	3.77969610176812e-06	1.61851042124509	2
ENSG00000153207.14	AHCTF1	1	246932175	1_130	0	0.0127744217981842	6.95228823862912	1.48125260474679e-06	-0.806896551723832	1
ENSG00000277462.1	ZNF670	1	247078548	1_130	0	0.0185886498861686	10.472998273272	3.24697530163787e-06	-1.28378378378419	1
ENSG00000188295.14	ZNF669	1	247104366	1_130	0	0.0172193111811759	9.75409059906466	2.80131963431587e-06	-1.20155038759666	1
ENSG00000196418.12	ZNF124	1	247159958	1_130	0	0.0212182341530526	11.7171083377962	4.14657751902271e-06	1.34306569343054	1
ENSG00000162714.12	ZNF496	1	247329729	1_131	0	0.0325172229477836	12.9474264184019	7.02193824652998e-06	-1.21660902660045	2
ENSG00000162722.8	TRIM58	1	247853448	1_131	0	0.037877759779905	15.3742534550567	9.71266539630088e-06	1.9078014184398	1
ENSG00000238243.3	OR2W3	1	247896050	1_131	0	0.0128527059904945	4.87117922179011	1.04421225819628e-06	-0.379204892966157	1
ENSG00000175137.10	SH3BP5L	1	248826485	1_131	0	0.020540963020286	9.27532824317388	3.17768024490967e-06	1.1966904433933	2
ENSG00000171163.15	ZNF692	1	248859244	1_131	0	0.0167475603205571	7.34326168701034	2.05116530268095e-06	-0.905775075987772	1
ENSG00000184731.5	FAM110C	2	47011	2_1	0	0.01932372513867	8.38437658706665	2.7022264060506e-06	-0.944237918215063	1
ENSG00000143727.15	ACP1	2	264227	2_1	0	0.0133080954734103	4.88286352998487	1.08380362661027e-06	-0.25278089115023	2
ENSG00000035115.21	SH3YL1	2	242793	2_1	0	0.0277121503141796	11.7791570139259	5.44433126647827e-06	1.45138888888883	1
ENSG00000151353.14	TMEM18	2	674963	2_1	0	0.0508484730879417	17.5298352038143	1.48667437262906e-05	-1.94130801775712	2
ENSG00000172554.11	SNTG2	2	1093369	2_1	0	0.017307164764685	7.34872995412079	2.12128158725661e-06	-0.760000000000202	1
ENSG00000130508.10	PXDN	2	1744782	2_1	0	0.0358453300501465	14.2106515047078	8.49584691385263e-06	1.59276018099479	1
ENSG00000032389.12	TSSC1	2	3378347	2_2	0	0.0122637651551574	6.03503546912321	1.23442229758614e-06	0.629629629629817	1
ENSG00000171853.15	TRAPPC12	2	3382875	2_2	0	0.0152493281598644	8.07862134824248	2.05469833411671e-06	-0.920634920635322	1
ENSG00000182551.13	ADI1	2	3493033	2_2	0	0.0128235138148497	6.45344264040337	1.38025269530752e-06	-0.745670429386008	3
ENSG00000118004.17	COLEC11	2	3594750	2_2	0	0.031098444323967	14.7858069194407	7.66908940189056e-06	-1.66228070175459	1
ENSG00000151692.14	RNF144A	2	6917071	2_5	0	0.0168422709718165	5.76474709220148	1.6193510784537e-06	0.514925373134359	1
ENSG00000115738.9	ID2	2	8678930	2_6	0	0.0616500391941451	19.3846170527356	1.99319912781601e-05	1.94382022472013	1
ENSG00000134313.15	KIDINS220	2	8837975	2_6	0	0.0138279768118478	5.258206596673	1.21270842254782e-06	-0.342281879194559	1
ENSG00000143797.11	MBOAT2	2	9003515	2_6	0	0.0131231271115466	4.76753638567432	1.04349760658685e-06	-0.0436507936508006	1
ENSG00000119185.12	ITGB1BP1	2	9452280	2_6	0	0.0136653663919649	5.1473278339999	1.17317612274076e-06	-0.613207547170092	1
ENSG00000119203.13	CPSF3	2	9424405	2_6	0	0.0913458003036934	23.1661724096437	3.52941701341335e-05	-3.14379084967369	1
ENSG00000134330.18	IAH1	2	9474089	2_6	0	0.0154040392051932	6.27098422336829	1.61112942328524e-06	0.735018046315246	2
ENSG00000151694.12	ADAM17	2	9555759	2_6	0	0.137598446567123	27.176793954795	6.23694419476387e-05	3.39527274304888	2
ENSG00000115750.16	TAF1B	2	9843557	2_6	0	0.0221028174829853	9.66419971398592	3.56265394194755e-06	-1.25599999999987	1
ENSG00000134317.17	GRHL1	2	9951890	2_6	0	0.0452389548495473	16.4336915859336	1.23996035770208e-05	-1.74893617021294	1
ENSG00000171848.13	RRM2	2	10121909	2_6	0	0.0143792077553973	5.62488478196403	1.3489898907556e-06	0.457831325301436	1
ENSG00000115756.12	HPCAL1	2	10303214	2_7	0	0.0279051860904407	15.1028947190863	7.02918904615703e-06	1.66187050359705	1
ENSG00000115761.15	NOL10	2	10689644	2_7	0	0.00988095593580141	5.35083809002399	8.81821895477339e-07	-0.438355145604445	2
ENSG00000143882.10	ATP6V1C2	2	10722013	2_7	0	0.0092922828485128	4.77568718425379	7.40147707725601e-07	0.227053140096609	1
ENSG00000143870.12	PDIA6	2	10835479	2_7	0	0.00924104209663812	4.72391765360963	7.28087160766192e-07	0.14246575342469	1
ENSG00000150873.11	C2orf50	2	11132831	2_7	0	0.0100378334284656	5.49835497483283	9.20519228246028e-07	0.455670103093012	1
ENSG00000134318.13	ROCK2	2	11347918	2_7	0	0.0166115155206201	10.2217002137597	2.83199512563996e-06	-1.1908422557	2
ENSG00000169016.16	E2F6	2	11466521	2_7	0	0.0222340262450841	12.9622138200009	4.80681492183218e-06	-1.42857142857135	1
ENSG00000169006.6	NTSR2	2	11669387	2_7	0	0.0140796282945749	8.66968573586753	2.03589159884238e-06	1.07199999999986	1
ENSG00000134324.11	LPIN1	2	11784824	2_7	0	0.0122467925329989	7.36192407284965	1.50374362899878e-06	0.832061068702069	1
ENSG00000079785.14	DDX1	2	15591459	2_9	0	0.0447436440460502	16.2225594328194	1.21062832492947e-05	1.72984307170517	2
ENSG00000197872.11	FAM49A	2	16666179	2_10	0	0.02146230747888	13.1080490242966	4.69217903843899e-06	1.5455397504791	2
ENSG00000163032.11	VSNL1	2	17538936	2_10	0	0.0432876443445131	19.6211916703992	1.41660717955162e-05	-2.06976744185964	1
ENSG00000178295.14	GEN1	2	17754513	2_10	0	0.00903584584162232	5.00750777834854	7.54658644293111e-07	0.390243902439068	1
ENSG00000170745.11	KCNS3	2	17878114	2_10	0	0.0149182541305861	9.69875481528377	2.41320428114564e-06	-1.18835595920672	3
ENSG00000240857.1	RDH14	2	18560992	2_11	0	0.0149171393095008	5.04525931426825	1.2552468609753e-06	-0.283687943262391	1
ENSG00000185013.16	NT5C1B	2	18589274	2_11	0	0.0216686357454911	8.5532681558765	3.09117621133806e-06	-0.87333333333348	1
ENSG00000183891.5	TTC32	2	19901227	2_12	0	0.0992655913261818	22.6749674491113	3.75409718988268e-05	-3.04028955496738	2
ENSG00000118965.14	WDR35	2	19990398	2_12	0	0.0176157607378883	6.23142548019486	1.830833769453e-06	-0.57703081232479	1
ENSG00000132031.12	MATN3	2	20012886	2_12	0	0.0205184000736244	7.66520362254005	2.62317518510052e-06	1.0667225475483	2
ENSG00000068697.6	LAPTM4A	2	20052246	2_12	0	0.0151268061294562	4.80125406995982	1.21132877719941e-06	0.307142857142848	1
ENSG00000118960.12	HS1BP3	2	20628679	2_12	0	0.0151148621217305	4.79382355964844	1.2084991267073e-06	0.13157894736841	1
ENSG00000118961.14	LDAH	2	20683456	2_12	0	0.0159853884734015	5.319414949607	1.41823163968657e-06	-0.428846733868124	2
ENSG00000084674.14	APOB	2	21044375	2_13	0	0.0175365128392919	5.74223581704024	1.67951685594289e-06	-0.445991769774848	2
ENSG00000119771.14	KLHL29	2	23386174	2_14	0	0.019864330188465	5.58092788794291	1.84901503284205e-06	0.683144155887699	2
ENSG00000119778.14	ATAD2B	2	23927186	2_14	0	0.0309469225750179	9.75840244623415	5.03681846922751e-06	-1.0740037950666	1
ENSG00000173960.13	UBXN2A	2	23927186	2_14	0	0.018598035970513	4.96173418124102	1.53907818568048e-06	0.27309223314904	3
ENSG00000205639.9	MFSD2B	2	24009668	2_14	0	0.0357223595794255	11.1152687678216	6.62247323491971e-06	1.53465346534638	1
ENSG00000119782.13	FKBP1B	2	24049526	2_14	0	0.0259234282141358	8.0871289660785	3.49660768902037e-06	-1.20338983050872	1
ENSG00000115129.13	TP53I3	2	24086002	2_14	0	0.0249546611621958	7.7281895356614	3.21654437779838e-06	1.15706806282744	1
ENSG00000176732.6	PFN4	2	24123648	2_14	0	0.028399003395209	8.9472982362783	4.2379430757045e-06	1.31073446327727	1
ENSG00000186453.12	FAM228A	2	24152593	2_14	0	0.0306980599372062	9.68207664014847	4.95723550237507e-06	-0.898970241780546	2
ENSG00000198399.14	ITSN2	2	24359729	2_14	0	0.0201066478666644	5.69493893154677	1.90980422167168e-06	-0.749068132130191	2
ENSG00000173557.14	C2orf70	2	26562410	2_15	0	0.00719301947036333	6.29296897681181	7.54965198001897e-07	0.484732824427591	1
ENSG00000084676.15	NCOA1	2	24491962	2_15	0	0.0239978778770477	17.5506376933666	7.02466867971583e-06	2.50393700787416	1
ENSG00000115137.11	DNAJC27	2	24971717	2_15	0	0.00744633038514975	8.48160069328339	1.05336826320702e-06	1.24909305867785	2
ENSG00000084710.13	EFR3B	2	25035528	2_15	0	0.00690829016816408	7.71743139262996	8.89208189422192e-07	1.91176470588255	1
ENSG00000115138.10	POMC	2	25170853	2_15	0	0.00830019596335474	6.51147498925403	9.01421325638235e-07	-0.256603773585016	1
ENSG00000119772.16	DNMT3A	2	25343038	2_15	0	0.00598982822452987	4.80424774925439	4.79954280002636e-07	-0.626984126984228	1
ENSG00000138101.18	DTNB	2	25672547	2_15	0	0.00685946285988093	6.24119597573971	7.14032589969893e-07	0.865350089766503	1
ENSG00000143970.16	ASXL2	2	25878778	2_15	0	0.0120983086907634	10.8374482433987	2.18681378769466e-06	-1.16788321167864	1
ENSG00000084731.14	KIF3C	2	25983137	2_15	0	0.00698107891524291	6.60063051282641	7.68542830702027e-07	1.05673758865239	1
ENSG00000084733.10	RAB10	2	26033971	2_15	0	0.00626490656935863	5.03914143879063	5.26539858628796e-07	-0.284768211920654	1
ENSG00000157833.12	GAREM2	2	26165399	2_15	0	0.00846738779610878	7.64857079213671	1.08016436751359e-06	-0.702137857015507	2
ENSG00000138029.13	HADHB	2	26242980	2_15	0	0.00755040689038133	6.85756118288999	8.635751823224e-07	0.788079470199014	1
ENSG00000084754.10	HADHA	2	26244785	2_15	0	0.0066189773952362	5.57483651684397	6.15436344165444e-07	0.445657104181929	2
ENSG00000173567.14	ADGRF3	2	26347104	2_15	0	0.0083034488886603	7.56184496108157	1.04724040793092e-06	-0.758333333333992	1
ENSG00000157856.10	DRC1	2	26401975	2_15	0	0.00627754291355698	5.07111071435074	5.30949098999873e-07	-0.253749530817086	2
ENSG00000115155.16	OTOF	2	26558897	2_15	0	0.0341759747254138	21.5663421037203	1.22929893533094e-05	2.42635658914671	1
ENSG00000157884.10	CIB4	2	26640078	2_15	0	0.0112535419984321	10.5146543673773	1.97353277385923e-06	1.18688539491055	2
ENSG00000171303.6	KCNK3	2	26686605	2_16	0	0.0124176897373032	4.69082633463863	9.71516687544635e-07	0.00826446280992129	1
ENSG00000138080.13	EMILIN1	2	27078189	2_16	0	0.0124856839545519	4.85641860237325	1.01131990960587e-06	-0.56637168141599	1
ENSG00000138030.12	KHK	2	27086791	2_16	0	0.0303243074913493	12.6859668914505	6.41615092218459e-06	-1.4251968503931	1
ENSG00000138028.15	CGREF1	2	27119179	2_16	0	0.0138737989027079	5.5813849349448	1.29150911796834e-06	0.238979118329464	1
ENSG00000138073.13	PREB	2	27134751	2_16	0	0.0126866414036162	4.85710033721938	1.02774138532091e-06	-0.086705202312152	1
ENSG00000138085.16	ATRAID	2	27209679	2_16	0	0.0133926821959101	6.56074606684007	1.46548338044359e-06	-1.19730028971704	2
ENSG00000138074.14	SLC5A6	2	27235922	2_16	0	0.0147757981022508	7.99446702102949	1.97015578894598e-06	1.65168539325888	1
ENSG00000084774.13	CAD	2	27217854	2_16	0	0.0125872930697652	5.21273600628885	1.09435488444177e-06	0.844381014997873	2
ENSG00000115194.10	SLC30A3	2	27275976	2_16	0	0.0141619478273096	8.22138413895421	1.94190525283353e-06	1.95454545454458	1
ENSG00000163794.6	UCN	2	27308797	2_16	0	0.0145549653988712	5.93898953564252	1.44172969287214e-06	-0.373493975903575	1
ENSG00000115234.10	SNX17	2	27383719	2_16	0	0.0265979953276061	17.0549461358694	7.56587850683703e-06	3.14201183431988	1
ENSG00000163795.13	ZNF513	2	27380806	2_16	0	0.0154790675342502	9.73225090410097	2.51257015869451e-06	1.96116504854354	1
ENSG00000115216.13	NRBP1	2	27428187	2_16	1	0.0586630512507924	21.2018624640979	2.07442991534538e-05	4.08661417322919	1
ENSG00000138002.14	IFT172	2	27489541	2_16	0	0.0149646457696496	6.1409205867607	1.53271013026707e-06	-0.419014084507268	1
ENSG00000198522.13	GPN1	2	27628084	2_16	0	0.0613716224380131	18.2960530895873	1.87277292446252e-05	1.79487179487086	1
ENSG00000176714.9	CCDC121	2	27629051	2_16	0	0.0738659144443081	19.5422793175879	2.4075726472634e-05	1.70514302441724	2
ENSG00000158019.20	BRE	2	27889824	2_16	0	0.0293591879124383	12.0064676076686	5.87921574892249e-06	1.2979351032448	1
ENSG00000171174.13	RBKS	2	27891044	2_16	0	0.0149490944569758	10.9231617742542	2.72347477579187e-06	2.39130434782563	1
ENSG00000213639.9	PPP1CB	2	28751273	2_17	0	0.02472668356964	13.6350194395933	5.62317679584892e-06	2.09735310448546	2
ENSG00000163806.15	SPDYA	2	28782736	2_17	0	0.0434679420243078	19.3018490054608	1.39935562741851e-05	-2.71420805726536	2
ENSG00000171103.10	TRMT61B	2	28869813	2_17	0	0.0201020017869037	11.9595848513581	4.00973357660702e-06	-2.08083397418346	2
ENSG00000163811.11	WDR43	2	28895415	2_17	0	0.0134192372731675	7.61078597642632	1.70340315314243e-06	-0.987234042553336	1
ENSG00000189350.12	TOGARAM2	2	28957070	2_17	0	0.00998353616923586	4.93178905315185	8.21200099924662e-07	-0.345809140090157	2
ENSG00000115295.19	CLIP4	2	29097582	2_18	0	0.020007112793145	5.59907436932864	1.86836086602674e-06	-0.461480903987411	2
ENSG00000119801.12	YPEL5	2	30146010	2_18	0	0.0208541196186811	5.98903678375515	2.08309437578783e-06	-0.677083333333066	1
ENSG00000213626.11	LBH	2	30228387	2_18	0	0.0182807711955409	4.75084282065263	1.44852261771484e-06	0.155038759689918	1
ENSG00000172954.13	LCLAT1	2	30448107	2_19	0	0.0140046378431414	4.71714378476719	1.10182114448171e-06	-0.0068493150684954	1
ENSG00000013016.15	EHD3	2	31234492	2_19	0	0.0146000289231326	5.10773856094906	1.24377688546218e-06	0.377133105802289	1
ENSG00000162959.13	MEMO1	2	32011261	2_20	0	0.0292969211471582	11.1816159090976	5.46369764308825e-06	1.55445544554534	1
ENSG00000021574.11	SPAST	2	32064971	2_20	0	0.068911824530864	19.3126409392971	2.21970632892977e-05	-2.63043478260873	1
ENSG00000091106.18	NLRC4	2	32264089	2_20	0	0.0515570730239177	16.5383963836333	1.42213804901759e-05	2.58139534883677	1
ENSG00000119820.10	YIPF4	2	32278100	2_20	0	0.0225446733241622	8.7122135486767	3.27591454517831e-06	0.963488843812837	1
ENSG00000115760.13	BIRC6	2	32356560	2_20	0	0.0327130009718304	12.2234291026133	6.66919705977432e-06	1.52315530141321	2
ENSG00000018699.11	TTC27	2	32678481	2_20	0	0.0161986892009449	5.60479892339234	1.51425848180901e-06	-0.763819095477484	1
ENSG00000049323.15	LTBP1	2	32947240	2_20	0	0.0190823073928041	7.14387459064334	2.27365630225493e-06	0.861774947883559	2
ENSG00000152689.17	RASGRP3	2	33531453	2_21	0	0.0125752340877645	7.20992014666486	1.51219096349717e-06	0.842857142857034	1
ENSG00000119812.18	FAM98A	2	33590317	2_21	0	0.0174695974132705	10.2946411186309	2.99953693241127e-06	1.21768707483003	1
ENSG00000150938.9	CRIM1	2	36514387	2_23	0	0.0103161966400778	6.42416840423548	1.10534190348196e-06	0.653543307086481	1
ENSG00000171055.14	FEZ2	2	36646439	2_23	0	0.00931610054626408	5.46927925629652	8.49814958507844e-07	0.434210526315783	1
ENSG00000115808.11	STRN	2	36965464	2_23	0	0.0567224546911663	22.5002953953705	2.12864550611565e-05	2.5034965034965	1
ENSG00000008869.11	HEATR5B	2	37083508	2_23	0	0.00974997338516692	5.89546621187935	9.58697711009132e-07	0.367105961239171	2
ENSG00000152133.14	GPATCH11	2	37106519	2_23	0	0.0267891020645744	15.3874404383267	6.87518909243113e-06	1.98611111111161	1
ENSG00000055332.16	EIF2AK2	2	37156629	2_23	0	0.0770734728447406	25.4378631936653	3.26998425218938e-05	-3.22834645669142	1
ENSG00000218739.9	CEBPZOS	2	37196344	2_23	0	0.028689955897661	16.0336005726584	7.67221997949e-06	2.50948682931227	2
ENSG00000115816.14	CEBPZ	2	37231568	2_23	0	0.154681314094756	32.2548788615238	8.32134204224306e-05	3.52755905511765	1
ENSG00000115828.15	QPCT	2	37366100	2_23	0	0.00895722344757854	5.10154839093017	7.62141349070105e-07	0.733333333333261	1
ENSG00000115841.19	RMDN2	2	37923332	2_24	0	0.0138063925431975	4.79073319013947	1.10316965479911e-06	0.156327543424313	1
ENSG00000163214.20	DHX57	2	38875912	2_25	0	0.0125289517979384	4.80055795807256	1.00315157963041e-06	-0.12107623318391	1
ENSG00000188010.12	MORN2	2	38875912	2_25	0	0.0125289517979384	4.80055795807256	1.00315157963041e-06	-0.12107623318391	1
ENSG00000214694.10	ARHGEF33	2	38882417	2_25	0	0.012391829460761	4.6973925274242	9.70850561403902e-07	-0.0842105263157827	1
ENSG00000115904.12	SOS1	2	39124428	2_25	0	0.0239439517030444	10.8849126146134	4.34691231943163e-06	-1.49787234042584	1
ENSG00000152154.10	TMEM178A	2	39665237	2_25	0	0.0207552293772426	9.5397411719457	3.30235862740394e-06	1.12698412698406	1
ENSG00000205086.6	C2orf91	2	41938821	2_26	0	0.0578143340064581	25.6357588353927	2.47196211254466e-05	-2.48550724637714	1
ENSG00000183023.18	SLC8A1	2	40439867	2_26	0	0.0062702079533955	4.71810749027455	4.93412197249602e-07	0.100000000000006	1
ENSG00000162878.12	PKDCC	2	42049669	2_26	0	0.0165316692073659	13.7993943350448	3.80484384490484e-06	1.46693386773507	1
ENSG00000143924.18	EML4	2	42168854	2_26	0	0.0071221555250508	5.90963058851615	7.01991563070359e-07	-0.64612724045192	2
ENSG00000115944.14	COX7A2L	2	42425044	2_26	0	0.0136176336590373	11.9796613543283	2.72086061148105e-06	1.40680313126346	2
ENSG00000162881.6	OXER1	2	42766026	2_26	0	0.00643863335545447	4.96597800799212	5.33284047646003e-07	-0.224806201550383	1
ENSG00000162882.14	HAAO	2	42792207	2_26	0	0.0110042991805984	9.98235544396943	1.83212678807337e-06	1.22591574311697	2
ENSG00000115970.18	THADA	2	43591341	2_27	0	0.00918415957087915	8.74919237550138	1.34019345352376e-06	-0.664122137404771	1
ENSG00000152527.13	PLEKHH2	2	43634978	2_27	0	0.013535992357244	10.1119402321359	2.28288849840885e-06	1.29749284672905	2
ENSG00000223658.7	C1GALT1C1L	2	43675895	2_27	0	0.00759435200382719	4.97839861561213	6.30580441021473e-07	0.33812656519199	2
ENSG00000138036.18	DYNC2LI1	2	43770312	2_27	0	0.00757854291402704	5.35265591430084	6.7657375369931e-07	-0.694017256262566	2
ENSG00000138095.18	LRPPRC	2	43996560	2_27	0	0.0144831976139557	10.9167155833251	2.63703902944856e-06	-1.48003692161582	2
ENSG00000138078.15	PREPL	2	44361802	2_29	0	0.00821920500275009	5.32588336886778	7.30098691219733e-07	-0.571428571428412	1
ENSG00000143919.14	CAMKMT	2	44362007	2_29	0	0.00797987511471943	5.04935048458778	6.72034729513794e-07	-0.318066157760824	1
ENSG00000068784.12	SRBD1	2	45611701	2_29	0	0.00829518328590684	5.41199406806407	7.48761324563137e-07	0.465970994811605	2
ENSG00000151665.12	PIGF	2	46120376	2_29	0	0.0134932749509376	9.9695075013032	2.243629698626e-06	-1.19792957912226	3
ENSG00000250565.6	ATP6V1E2	2	46536088	2_29	0	0.011682908657829	8.61893253191474	1.67944029051405e-06	-1.04354699947695	2
ENSG00000119729.11	RHOQ	2	46541511	2_29	0	0.00798394254415624	5.05411889895902	6.73012240449372e-07	-0.304347826086997	1
ENSG00000119878.5	CRIPT	2	46616237	2_29	0	0.00878656359793228	5.95062054685319	8.72050067249664e-07	0.650395521469576	2
ENSG00000068724.15	TTC7A	2	46898371	2_29	0	0.00817968371505318	5.28077497989371	7.20434129557798e-07	-0.399999999999904	1
ENSG00000143933.16	CALM2	2	47175990	2_30	0	0.0416715881071493	15.9294220399932	1.10713396940398e-05	-1.77350652167338	2
ENSG00000119888.10	EPCAM	2	47346151	2_30	0	0.015858422877405	6.81945668558898	1.80372313348261e-06	-0.724137931034552	1
ENSG00000095002.13	MSH2	2	47403074	2_30	0	0.0140542566528871	5.68611490150783	1.33285718404184e-06	-0.558510638297914	1
ENSG00000138081.20	FBXO11	2	47904797	2_30	0	0.0130016552869842	4.95600158161325	1.07470727631276e-06	-0.145833333333341	1
ENSG00000242441.7	GTF2A1L	2	48595242	2_31	0	0.0203708370151151	13.0866113601245	4.4462736143778e-06	1.80255950137141	2
ENSG00000138039.14	LHCGR	2	48595242	2_31	0	0.0239682879051704	15.2733163939845	6.10562977797054e-06	2.11999999999981	1
ENSG00000068781.21	STON1-GTF2A1L	2	48595242	2_31	0	0.0239682879051704	15.2733163939845	6.10562977797054e-06	2.11999999999981	1
ENSG00000170802.15	FOXN2	2	48327816	2_31	1	0.682947064645048	22.2674155225878	0.000253639542812064	4.29533678756312	1
ENSG00000162869.15	PPP1R21	2	48439199	2_31	0	0.00967470826095163	5.51420028217654	8.89775656262241e-07	-0.930546103220714	3
ENSG00000243244.5	STON1	2	48528829	2_31	0	0.0465325995733323	18.3257102779653	1.42225751498817e-05	-1.95795514814388	2
ENSG00000143942.4	CHAC2	2	53767569	2_35	0	0.0283668043774322	8.2593664800594	3.90766437982831e-06	0.886075949367329	1
ENSG00000068912.13	ERLEC1	2	53787421	2_35	0	0.0429545217055267	12.1855225650316	8.72997804281127e-06	-1.60997067448654	1
ENSG00000115239.21	ASB3	2	53787166	2_35	0	0.0201233928605492	5.02556093949248	1.68673110946241e-06	0.405930900110948	2
ENSG00000119737.5	GPR75	2	53860333	2_35	0	0.0537253728266312	14.3142783976716	1.28265247370465e-05	1.78362573099399	1
ENSG00000068878.14	PSME4	2	53970692	2_35	0	0.0344620814959054	10.0981686570144	5.80422488145551e-06	1.20845921450156	1
ENSG00000170634.12	ACYP2	2	53970692	2_35	0	0.0195578576950068	4.7575376443909	1.55189959850618e-06	-0.356966131665905	2
ENSG00000177994.15	C2orf73	2	54330223	2_35	0	0.0194834628667029	4.72170551563048	1.53435252066135e-06	-0.179727434164299	2
ENSG00000214595.11	EML6	2	54724316	2_36	0	0.016677462216256	6.29602123293408	1.75128268967766e-06	1.03990202888631	2
ENSG00000143947.13	RPS27A	2	55233148	2_36	0	0.0208589327061285	8.39863021753858	2.92186838119477e-06	-1.0944149638099	2
ENSG00000162994.15	CLHC1	2	55231958	2_36	0	0.0145880278862095	5.03956493862181	1.22616731756056e-06	0.280519480519499	1
ENSG00000275052.4	PPP4R3B	2	55619377	2_36	0	0.016014893008126	5.91533670965752	1.5800237588973e-06	0.344827586207019	1
ENSG00000138035.14	PNPT1	2	55693981	2_36	0	0.0223615297276307	9.0531473868187	3.37645686773802e-06	-1.25806451612866	1
ENSG00000115380.19	EFEMP1	2	55881198	2_36	0	0.026181826940078	10.5388392635631	4.60206590970042e-06	-1.38215092444956	2
ENSG00000028116.16	VRK2	2	57906783	2_38	0	0.0113655642027244	4.71394213174592	8.93583934257648e-07	-0.130554894413356	2
ENSG00000162928.8	PEX13	2	61017528	2_40	0	0.0121628491066069	12.8241422294524	2.60149952229923e-06	3.10429447852655	1
ENSG00000162927.13	PUS10	2	61018416	2_40	0	0.0133039478953849	11.432684018568	2.53681525905947e-06	-2.65270993707904	2
ENSG00000162929.13	KIAA1841	2	61065721	2_40	0	0.0120024340553364	9.25785541124635	1.85327483141791e-06	2.20202020202043	1
ENSG00000237651.6	C2orf74	2	61145163	2_40	0	0.0123198288693012	28.9342978612197	5.94535413885976e-06	5.65600000000012	1
ENSG00000173209.22	AHSA2	2	60896257	2_40	0	0.0126290024292479	11.63222775742	2.45014648174562e-06	-2.70689655172365	1
ENSG00000082898.16	XPO1	2	61538854	2_40	0	0.0160338462650733	9.57214657200354	2.55980663746107e-06	1.74549217271078	2
ENSG00000170264.12	FAM161A	2	61854233	2_40	0	0.0116429140942966	4.70897556855839	9.1442530508309e-07	0.150684931506891	1
ENSG00000115484.14	CCT4	2	61888641	2_40	0	0.0125245866797723	5.56209475360694	1.16188164622408e-06	0.601156069364214	1
ENSG00000173163.10	COMMD1	2	61889168	2_40	0	0.0117678694407874	4.79574192290824	9.4126898978426e-07	0.23287671232872	1
ENSG00000186889.9	TMEM17	2	62506118	2_41	0	0.0159916768425158	4.70020370486398	1.25363408346282e-06	0.407692307692353	1
ENSG00000014641.17	MDH1	2	63589538	2_41	0	0.0159819123846077	4.68178646831358	1.24795938989658e-06	0.117647058823483	1
ENSG00000143951.15	WDPCP	2	63822493	2_41	0	0.031191731943788	10.8994843775669	5.67029362760932e-06	-1.17449664429538	1
ENSG00000169764.15	UGP2	2	63841144	2_41	0	0.0242352830147807	8.66185178776344	3.50121636353605e-06	1.10412776755898	2
ENSG00000143952.19	VPS54	2	64036747	2_41	0	0.0170824055169438	5.33237400199416	1.51925171489689e-06	0.427015250544687	1
ENSG00000197329.11	PELI1	2	64144184	2_41	0	0.0390788507989316	13.1276605976656	8.55636355780288e-06	-1.66782711875485	2
ENSG00000119862.12	LGALSL	2	64453888	2_42	0	0.0153353828060355	6.08494231006482	1.55636405553123e-06	-0.645161290322587	1
ENSG00000119844.15	AFTPH	2	64524123	2_42	0	0.0224282628130557	9.65772149641631	3.61268769112735e-06	-1.10821259196059	2
ENSG00000115902.10	SLC1A4	2	64988353	2_42	0	0.0258813574641248	11.0065578095635	4.75114927562866e-06	-1.36158192090418	1
ENSG00000011523.13	CEP68	2	65056838	2_42	0	0.0211821788945543	9.11980564547592	3.2219316287679e-06	-1.18604651162835	1
ENSG00000138071.13	ACTR2	2	65227510	2_42	0	0.0166570202633984	6.86107799295153	1.90611797050137e-06	-1.18518518518502	1
ENSG00000143995.19	MEIS1	2	66434177	2_43	0	0.0221909579470456	9.5039574859716	3.51755292796012e-06	-1.21111111111145	1
ENSG00000143971.7	ETAA1	2	67397667	2_44	0	0.0164145663983482	8.47474209506555	2.32014972110563e-06	0.906367041198002	1
ENSG00000243667.6	WDR92	2	68157965	2_45	0	0.0191209150359817	6.06072003491321	1.93282707347678e-06	-0.697674418604857	1
ENSG00000115946.7	PNO1	2	68157965	2_45	0	0.0191209150359817	6.06072003491321	1.93282707347678e-06	0.697674418604857	1
ENSG00000221823.10	PPP3R1	2	68250817	2_45	0	0.0233881759754586	7.9559151658044	3.10346321436451e-06	0.918803418803332	1
ENSG00000204923.3	FBXO48	2	68467123	2_45	0	0.0165490699818855	4.70361322936357	1.29827083577331e-06	0.0569852941176612	1
ENSG00000169621.9	APLF	2	68467927	2_45	0	0.01700986720203	4.9615221896615	1.4075893317889e-06	0.310541310541472	1
ENSG00000169618.6	PROKR1	2	68652324	2_45	0	0.0165220846034044	4.68829018389613	1.29193133518425e-06	0.209790209790192	1
ENSG00000163219.11	ARHGAP25	2	68679529	2_45	0	0.0179434639903373	5.46343843669319	1.63505530383823e-06	0.396739130434845	1
ENSG00000169605.5	GKN1	2	68974762	2_46	0	0.0152646666578417	4.66781971398202	1.18839688364724e-06	-0.141732283464564	1
ENSG00000169604.19	ANTXR1	2	69012709	2_46	0	0.048000954324252	15.4794019350066	1.23926491527093e-05	-1.65397923875405	1
ENSG00000198380.12	GFPT1	2	69387541	2_46	0	0.0196938219561758	7.06087392771543	2.31925536613625e-06	-0.743058311793471	2
ENSG00000169599.12	NFU1	2	69423598	2_46	0	0.0172130876922083	5.79568325628192	1.66388585363918e-06	0.598901098900964	1
ENSG00000087338.4	GMCL1	2	69829233	2_46	0	0.0267157127927302	9.93194362071297	4.4254874867748e-06	-1.56962025316459	1
ENSG00000124380.10	SNRNP27	2	69893500	2_46	0	0.0175405442542341	5.97269812668317	1.74732517985001e-06	0.765517241378967	1
ENSG00000059728.10	MXD1	2	69897673	2_46	0	0.0684211591919868	18.8655205231562	2.15287753382351e-05	2.39215501569311	2
ENSG00000244617.2	ASPRV1	2	69964228	2_46	0	0.0300686713894743	11.0475320795326	5.54038080231068e-06	1.34893150205423	2
ENSG00000115998.7	C2orf42	2	70248695	2_46	0	0.0172964326080041	5.84105145612615	1.685030152789e-06	0.567999999999996	1
ENSG00000143977.13	SNRPG	2	70293366	2_46	0	0.0155180302514369	4.82232251678267	1.24811025731139e-06	0.0473439594786444	2
ENSG00000035141.7	FAM136A	2	70301695	2_46	0	0.0186265144619456	6.53711859809445	2.0308510116727e-06	-0.894736842105004	1
ENSG00000183733.6	FIGLA	2	70791083	2_47	0	0.0230905215675983	12.7318912396648	4.90328083903124e-06	-1.41206030150724	1
ENSG00000163235.15	TGFA	2	70554042	2_47	0	0.0349296780034856	16.6378758227749	9.69287397887662e-06	-1.83505154639188	1
ENSG00000075340.22	ADD2	2	70768085	2_47	0	0.00978365260316905	4.67202534761607	7.62370915060389e-07	-0.00775193798449801	1
ENSG00000116031.8	CD207	2	70905453	2_47	0	0.00986234602223357	4.74704498609608	7.8084294137446e-07	-0.116379310344753	1
ENSG00000116035.2	VAX2	2	70900566	2_47	0	0.015187651501305	8.79431397672631	2.22767943478785e-06	-1.03980099502501	1
ENSG00000116039.11	ATP6V1B1	2	70935866	2_47	0	0.051963733710094	20.4086637847008	1.76878491299937e-05	-2.08461538461508	1
ENSG00000144043.11	TEX261	2	70992614	2_47	0	0.014550182301482	8.3919537096588	2.0365337882338e-06	-1.02127659574467	1
ENSG00000124370.10	MCEE	2	71130580	2_47	0	0.0109108709947779	5.69339073270448	1.03607338271432e-06	-0.477611940298334	1
ENSG00000124383.8	MPHOSPH10	2	71130287	2_47	0	0.0167320964357597	9.70347136203372	2.70793099373185e-06	1.05284742885679	2
ENSG00000124374.8	PAIP2B	2	71227813	2_47	0	0.0214542322613959	12.0401082598641	4.3082755818249e-06	1.50292397660808	1
ENSG00000075292.18	ZNF638	2	71276848	2_47	0	0.0175238476893463	10.1377182107356	2.96298730494259e-06	1.34818829116282	2
ENSG00000135636.13	DYSF	2	71453820	2_47	0	0.0101861984245663	5.04962886456322	8.57890181044055e-07	-0.37935344578407	2
ENSG00000135631.16	RAB11FIP5	2	73156338	2_48	0	0.0141642606579326	4.70685461147956	1.11194882325648e-06	-0.0267002210455643	2
ENSG00000135632.11	SMYD5	2	73214257	2_48	0	0.017645256393202	6.76966695540195	1.99230296920551e-06	-0.730000000000093	1
ENSG00000135617.3	PRADC1	2	73233389	2_48	0	0.0150630509316104	5.284098068987	1.32752870124882e-06	0.351239669421545	1
ENSG00000135624.15	CCT7	2	73233389	2_48	0	0.0150630509316104	5.284098068987	1.32752870124882e-06	0.351239669421545	1
ENSG00000144035.3	NAT8	2	73641993	2_48	0	0.014577815183607	4.97684873514612	1.21006022745849e-06	0.379594464589929	2
ENSG00000144034.14	TPRKB	2	73737087	2_48	0	0.0153887975704748	5.48488909389794	1.40777303671799e-06	0.513608761530888	2
ENSG00000144048.10	DUSP11	2	73780218	2_48	0	0.0159432590887675	5.81714070126115	1.54684492813218e-06	-0.569230769230932	1
ENSG00000124356.15	STAMBP	2	73828835	2_48	0	0.0141855859421927	4.72096757896596	1.11696201147034e-06	-0.090871466567653	2
ENSG00000163017.13	ACTG2	2	73892213	2_48	0	0.0194320283278755	7.67611751270194	2.48782515727814e-06	-0.867647058823847	1
ENSG00000114978.17	MOB1A	2	74178825	2_48	0	0.0381186663677707	14.0321352304781	8.92116485611415e-06	-1.60101010101024	1
ENSG00000188687.17	SLC4A5	2	74343527	2_48	0	0.0520849244905225	16.9979625692106	1.47662090649976e-05	-1.77792808890452	2
ENSG00000284308.1	C2orf81	2	74421241	2_48	0	0.0170218265200666	6.43179463635673	1.8259901681665e-06	-0.715789473684594	1
ENSG00000005448.16	WDR54	2	74421241	2_48	0	0.0170218265200666	6.43179463635673	1.8259901681665e-06	0.715789473684594	1
ENSG00000114993.16	RTKN	2	74442009	2_48	0	0.0294166616196278	11.5816294679712	5.68228688999147e-06	-1.36599164448899	2
ENSG00000239779.6	WBP1	2	74458316	2_48	0	0.0158567105453288	5.76604066273103	1.52493349869943e-06	0.563138152070477	2
ENSG00000115275.11	MOGS	2	74465520	2_48	0	0.0169151855667568	6.37277153804075	1.79789871308614e-06	-0.694915254237396	1
ENSG00000135637.13	CCDC142	2	74483364	2_48	0	0.0166977385251001	6.25126637522175	1.74094786904287e-06	0.672316384180884	1
ENSG00000115282.19	TTC31	2	74483364	2_48	0	0.0166977385251001	6.25126637522175	1.74094786904287e-06	-0.672316384180884	1
ENSG00000179528.15	LBX2	2	74502935	2_48	0	0.0144840717177499	4.91632088379015	1.18765689191067e-06	0.243107769423511	1
ENSG00000115289.13	PCGF1	2	74508487	2_48	0	0.0167267686725688	6.26757842264495	1.74852535004696e-06	-0.674285714285737	1
ENSG00000115325.13	DOK1	2	74548714	2_48	0	0.0142098173743997	4.73697816524648	1.12266448679339e-06	0.158602150537632	1
ENSG00000159399.9	HK2	2	74834348	2_48	0	0.0353596505454009	13.3207370996097	7.85590688075381e-06	-1.52201257861682	1
ENSG00000115350.11	POLE4	2	74958729	2_48	0	0.0141665513886692	4.70837160858817	1.11248708824683e-06	-0.0786445653188187	2
ENSG00000115353.10	TACR1	2	75165705	2_48	0	0.014122165181241	4.6789335579962	1.10206769148013e-06	-0.0496453900709303	1
ENSG00000115363.13	EVA1A	2	75569460	2_49	0	0.024793025927121	7.26300350209396	3.0033496361757e-06	0.784200385356688	1
ENSG00000115364.13	MRPL19	2	75656150	2_49	0	0.0194109798021241	4.95991884571679	1.60576554087735e-06	-0.451415112475193	2
ENSG00000005436.13	GCFC2	2	75711125	2_49	0	0.0233836905196378	6.71174462314113	2.6176319548072e-06	0.600678020357058	2
ENSG00000176204.13	LRRTM4	2	77592858	2_50	0	0.0205915115145141	4.67258189959467	1.60474213166125e-06	-0.0966386554621256	1
ENSG00000143954.12	REG3G	2	79025902	2_51	0	0.01902373642884	7.37548365353031	2.34016473572691e-06	0.836766642969894	2
ENSG00000163541.11	SUCLG1	2	84459875	2_53	0	0.0110106255305918	6.53988570844499	1.20099792432171e-06	-0.743902439024419	1
ENSG00000115423.18	DNAH6	2	84482091	2_53	0	0.0129972143896618	8.09455135711895	1.75470119213108e-06	-0.992296943814301	2
ENSG00000034510.5	TMSB10	2	84905643	2_53	0	0.012727632925588	7.89803444175679	1.6765896093589e-06	-0.941666666666577	1
ENSG00000176407.17	KCMF1	2	84970689	2_54	0	0.0269214426506025	12.772138279358	5.73484977923014e-06	-1.61825726141126	1
ENSG00000152291.13	TGOLN2	2	85328087	2_54	0	0.025142986151331	12.1278766450805	5.08582875281134e-06	-1.40615384615391	1
ENSG00000042493.15	CAPG	2	85393065	2_54	0	0.0271440229987922	12.8497437436186	5.81739813041629e-06	1.3997442447568	3
ENSG00000168906.12	MAT2A	2	85423160	2_54	0	0.0236779611060062	11.5623396256383	4.56614953967507e-06	1.40165482025788	2
ENSG00000115486.11	GGCX	2	85562012	2_54	0	0.0180511529197476	9.01014072337979	2.71266787908291e-06	1.22844524674241	2
ENSG00000118640.10	VAMP8	2	85561017	2_54	0	0.0201975422714046	10.0661855228332	3.39096698649406e-06	1.11111111111103	1
ENSG00000168899.4	VAMP5	2	85584106	2_54	0	0.0179359821513376	8.94998754742785	2.67736572719382e-06	-1.07403330386317	2
ENSG00000168894.9	RNF181	2	85596916	2_54	0	0.0140441214667605	6.65374948889487	1.55855139569083e-06	0.788235294117888	1
ENSG00000168890.13	TMEM150A	2	85607518	2_54	0	0.0148895013527433	7.20215798135733	1.78855748296431e-06	-0.964028776978157	1
ENSG00000168883.19	USP39	2	85600891	2_54	0	0.0173838390665109	8.65626236280474	2.50978320850765e-06	-1.12403100775197	1
ENSG00000115523.16	GNLY	2	85689055	2_54	0	0.0124938233914338	5.55685626970569	1.15793620169929e-06	0.384528874214312	2
ENSG00000168874.12	ATOH8	2	85751663	2_54	0	0.0148920414747815	7.20375345951684	1.78925889042523e-06	-0.799999999999997	1
ENSG00000115525.17	ST3GAL5	2	85904899	2_54	0	0.0204464501107784	10.1813709978601	3.47203652896363e-06	-1.48387096774248	1
ENSG00000068654.15	POLR1A	2	86105686	2_54	0	0.0163010352906685	8.05228415421289	2.18924509512342e-06	-0.990000910029083	2
ENSG00000132300.18	PTCD3	2	86105686	2_54	0	0.0161117886882076	7.9426481689602	2.13436744538696e-06	0.988165680473368	1
ENSG00000132305.20	IMMT	2	86195484	2_54	0	0.0167691909610135	8.31815494918975	2.32647945671502e-06	1.02029769959428	1
ENSG00000132313.14	MRPL35	2	86198781	2_54	0	0.0152660677278043	7.43652864971177	1.89346615117929e-06	0.976521371114714	2
ENSG00000068615.17	REEP1	2	86338344	2_54	0	0.0114788015687283	4.76271787969788	9.11825032421341e-07	-0.118541033434649	1
ENSG00000115548.16	KDM3A	2	86438385	2_54	0	0.0116343433542849	4.88884348095192	9.48654596840269e-07	0.299999999999983	1
ENSG00000115561.15	CHMP3	2	86563593	2_54	0	0.0113928042962137	4.69224946439624	8.9160364689494e-07	-0.236686390532443	1
ENSG00000239305.6	RNF103	2	86623855	2_54	0	0.0152185180572976	7.40726106135508	1.88013970374351e-06	0.868354430379569	1
ENSG00000172086.7	KRCC1	2	88056216	2_55	0	0.0214675268425786	9.02811328352392	3.23250436566023e-06	1.07692307692295	1
ENSG00000115593.14	SMYD1	2	88067820	2_55	0	0.0401788187143253	14.9461187620987	1.00158012613229e-05	1.61764705882359	1
ENSG00000163586.9	FABP1	2	88128319	2_55	0	0.0147264091643033	5.48709133557971	1.34771840034775e-06	-0.389696055917939	2
ENSG00000144115.16	THNSL2	2	88153919	2_55	0	0.0175614705224101	7.14004190454911	2.09132604092119e-06	0.788774853495222	3
ENSG00000172071.11	EIF2AK3	2	88625104	2_55	0	0.015768908693911	6.12900386131728	1.61195026892173e-06	-0.694656488549458	1
ENSG00000153574.8	RPIA	2	88691440	2_55	0	0.017559274119244	7.13886726740383	2.09072047049122e-06	0.873198847262856	1
ENSG00000168658.18	VWA3B	2	98087196	2_57	0	0.0331846036551819	13.5226624536937	7.48443374232592e-06	1.94444444444446	1
ENSG00000144029.11	MRPS5	2	95149561	2_57	0	0.0145689071738336	5.77355904564858	1.4029128508548e-06	0.567901234568231	1
ENSG00000144026.11	ZNF514	2	95142476	2_57	0	0.020669701513562	9.05917532744419	3.12307903959999e-06	-1.23511102732346	3
ENSG00000233757.6	AC092835.2	2	95207631	2_57	0	0.0363951814721943	14.3961954453127	8.73879856799594e-06	-1.75609756097469	1
ENSG00000155066.15	PROM2	2	95295669	2_57	0	0.01857922388596	8.0567374808607	2.49658804555459e-06	-1.09271523178805	1
ENSG00000174501.14	ANKRD36C	2	95991827	2_57	0	0.0130038744532779	4.70766846379159	1.02103056641929e-06	0.240310077519343	1
ENSG00000186281.12	GPAT2	2	96025125	2_57	0	0.0224846760120656	9.85113202903888	3.69430611980289e-06	1.3733547135328	2
ENSG00000274286.1	ADRA2B	2	96116247	2_57	0	0.0134252686983161	5.00672569279364	1.12108073660319e-06	0.481203007518792	1
ENSG00000158050.4	DUSP2	2	96145593	2_57	0	0.0203838585930299	8.92814176536746	3.0353416489113e-06	1.21846153846178	1
ENSG00000084090.13	STARD7	2	96208677	2_57	0	0.0254426870639065	11.0150725350954	4.67423392592464e-06	-1.27349759747834	2
ENSG00000135956.8	TMEM127	2	96262227	2_57	0	0.0152431911410602	6.19808633766892	1.57577288313093e-06	0.740458015267416	1
ENSG00000144021.2	CIAO1	2	96275729	2_57	0	0.013710997428127	5.20421525929671	1.19010260746262e-06	0.496183206106865	1
ENSG00000144028.14	SNRNP200	2	96305617	2_57	0	0.0166786987471528	7.04296459448215	1.95919550274749e-06	-0.860465116279233	1
ENSG00000198885.9	ITPRIPL1	2	96325607	2_57	0	0.0176071727390176	7.55172034215659	2.21766340112254e-06	-0.766813886004643	2
ENSG00000196843.15	ARID5A	2	96536506	2_57	0	0.0129447866881428	4.66496444339952	1.00717129989122e-06	0.0937500000000302	1
ENSG00000114988.11	LMAN2L	2	96734587	2_57	0	0.013230501933458	4.86967053725364	1.07457320176856e-06	-0.0959407251989005	3
ENSG00000163126.14	ANKRD23	2	96859362	2_57	0	0.0129430747185427	4.66372352416728	1.00677021932255e-06	0.331858407079594	1
ENSG00000144199.11	FAHD2B	2	97095539	2_57	0	0.0278845377449447	11.8792983479631	5.52477180591484e-06	1.80000000000011	1
ENSG00000135976.17	ANKRD36	2	97713755	2_57	0	0.0783892169681471	21.7169476133072	2.83932571400407e-05	2.54999999999976	1
ENSG00000115085.13	ZAP70	2	97713589	2_57	0	0.127097432105777	26.4226119739482	5.60109100091094e-05	-2.9561380652611	2
ENSG00000115073.7	ACTR1B	2	97658891	2_57	0	0.0133355192387814	4.94381058137686	1.09959272680158e-06	-0.0808455924654534	2
ENSG00000228486.10	LINC01125	2	97663552	2_57	0	0.0132906752983962	4.91222920035944	1.08889442922891e-06	0.358883892240325	2
ENSG00000075568.16	TMEM131	2	97996336	2_57	0	0.0484962859161688	17.1205974023718	1.38480141881855e-05	2.06113537117949	1
ENSG00000185674.9	LYG2	2	99254906	2_58	0	0.0278296931044807	14.0580014511185	6.52517414225148e-06	1.63483146067436	1
ENSG00000040933.15	INPP4A	2	98444410	2_58	0	0.0615112582092221	21.5860057530871	2.21455772234083e-05	-2.43884892086273	1
ENSG00000183513.8	COA5	2	98608535	2_58	0	0.0338295913450256	15.9019261039516	8.97235788474203e-06	2.07142857142796	1
ENSG00000135951.14	TSGA10	2	99155545	2_58	0	0.0102827233706774	4.70477009522443	8.06875751152132e-07	0.0779359746393188	2
ENSG00000144182.16	LIPT1	2	99155070	2_58	0	0.0102384053828317	4.66431615471125	7.96490145031014e-07	-0.0686247724670412	2
ENSG00000158411.11	MITD1	2	99180175	2_58	0	0.0110084180954838	5.343585318118	9.81110150786927e-07	-0.395348837209129	1
ENSG00000185414.19	MRPL30	2	99180175	2_58	0	0.0110084180954838	5.343585318118	9.81110150786927e-07	0.395348837209129	1
ENSG00000144214.9	LYG1	2	99304742	2_58	0	0.0119854322095452	6.14039673711731	1.22746816605954e-06	-0.692332972286555	3
ENSG00000158417.10	EIF5B	2	99356836	2_58	0	0.0372965916665612	16.8253373309834	1.04662964472178e-05	-1.81755593803817	1
ENSG00000115514.11	TXNDC9	2	99340840	2_58	0	0.0123222852500576	6.40018943097775	1.31535867076257e-06	0.73387096774186	1
ENSG00000135945.9	REV1	2	99490335	2_58	0	0.0105922953284227	4.98260343215422	8.80250964154145e-07	0.39200000000009	1
ENSG00000115526.10	CHST10	2	100417235	2_58	0	0.010770011591512	5.13847129067122	9.23018085681083e-07	0.44354838709662	1
ENSG00000115539.13	PDCL3	2	100562583	2_58	0	0.0385420612247654	17.1365203655558	1.1015841638319e-05	-1.82248520709988	1
ENSG00000158435.7	CNOT11	2	101252764	2_59	0	0.0108602162225745	5.66142619893014	1.02547346679336e-06	0.120000000000004	1
ENSG00000163162.8	RNF149	2	101305898	2_59	0	0.0160857472969719	8.821555586859	2.36671804687367e-06	0.463144732529217	2
ENSG00000196460.12	RFX8	2	101452108	2_59	0	0.0268160649917224	16.2070600406468	7.24868781584689e-06	-2.30222958171988	3
ENSG00000115590.13	IL1R2	2	101991888	2_59	0	0.0550586343936023	23.7442028797545	2.18043495392352e-05	2.72310405643689	1
ENSG00000115598.9	IL1RL2	2	102186984	2_60	0	0.00812441389701668	5.50557316440451	7.46027238319631e-07	-0.192857142857106	1
ENSG00000115604.10	IL18R1	2	102309906	2_60	1	0.609269794458409	32.9851577699297	0.000335187889565243	-6.39980747429258	2
ENSG00000115607.9	IL18RAP	2	102418915	2_60	0	0.0270575983858654	17.0071509473306	7.67504478243844e-06	-1.75000000000001	1
ENSG00000135953.10	MFSD9	2	102735277	2_60	0	0.00830345008366962	5.40570148832479	7.48636063771094e-07	0.462585034013734	1
ENSG00000135973.2	GPR45	2	105241362	2_62	0	0.0226219644746001	8.35395595097079	3.1519738269966e-06	-0.977099236641386	1
ENSG00000198914.3	POU3F3	2	104855039	2_62	0	0.0165213196198376	5.39950262762823	1.48784810279365e-06	-0.492307692307633	1
ENSG00000135972.8	MRPS9	2	105062382	2_62	0	0.0154209964395229	4.75248125296826	1.22234262022654e-06	-0.191780821917901	1
ENSG00000135966.12	TGFBRAP1	2	105330291	2_62	0	0.0170835070964035	5.71374157191202	1.62801248712869e-06	0.497483492443267	2
ENSG00000135974.9	C2orf49	2	105336368	2_62	0	0.0256829346326016	9.54930400454552	4.09050070109551e-06	1.10238201362821	2
ENSG00000071051.13	NCK2	2	105744738	2_63	0	0.0205552811357701	5.90094281832157	2.02304215682411e-06	0.664804469273818	1
ENSG00000119147.9	C2orf40	2	106021824	2_63	0	0.03421808295173	10.7066610399008	6.11040271526896e-06	-1.20310668019076	3
ENSG00000115665.8	SLC5A7	2	107995063	2_65	0	0.0330396205199616	11.8008554355552	6.50292351854946e-06	1.36150234741766	1
ENSG00000198203.9	SULT1C2	2	108287884	2_65	0	0.0291212494198571	10.6083756306484	5.15251184481622e-06	1.25580710164566	2
ENSG00000198075.9	SULT1C4	2	108378352	2_65	0	0.0201055378909997	7.11849405791261	2.3870632621415e-06	-0.909722222222378	1
ENSG00000135968.20	GCC2	2	108446237	2_65	0	0.0182771638442609	6.22226392137903	1.89678164640122e-06	0.714622517072206	2
ENSG00000153201.15	RANBP2	2	108719562	2_65	0	0.0216921628887701	7.83299216122039	2.83394002147626e-06	0.850415512464962	1
ENSG00000163006.11	CCDC138	2	108786656	2_65	0	0.0263000998490469	9.64718947527458	4.23173351672692e-06	1.10493827160463	1
ENSG00000172985.10	SH3RF3	2	109203970	2_65	0	0.0240717311565583	8.81290096552764	3.53823211220632e-06	-1.03105590062136	1
ENSG00000186522.14	SEPT10	2	109574715	2_65	0	0.0159338983693562	4.93362150740079	1.31113670950505e-06	0.132411124786266	2
ENSG00000198142.4	SOWAHC	2	109613916	2_65	0	0.0330948614169582	11.8164504923095	6.52240424776641e-06	1.87425616433028	2
ENSG00000144061.12	NPHP1	2	110205149	2_67	0	0.00357639794655396	5.98381899109305	3.56931099826472e-07	0.694968553459166	1
ENSG00000169679.14	BUB1	2	110678318	2_67	0	0.0049537874022505	9.05315117319451	7.47992498497928e-07	-1.16442048517452	1
ENSG00000153093.18	ACOXL	2	110732860	2_67	0	0.00354436303595418	5.90153661083482	3.48869827022253e-07	-0.75505050505005	1
ENSG00000153208.16	MERTK	2	111924414	2_67	0	0.00409317064065795	7.08607080602333	4.83754974078725e-07	0.768802228411956	1
ENSG00000153214.9	TMEM87B	2	112057044	2_67	0	0.00542486378445073	9.45410094309154	8.55399866916603e-07	-1.01948051948052	1
ENSG00000144152.12	FBLN7	2	112140392	2_67	0	0.00321855315560371	4.91584102969553	2.63887380265402e-07	0.389453363915578	2
ENSG00000144161.12	ZC3H8	2	112259159	2_67	0	0.00319845607947711	4.84382946718488	2.58398115437194e-07	0.226744186046455	1
ENSG00000169629.11	RGPD8	2	112434559	2_67	0	0.00327809612463492	5.10011038054254	2.78844039456057e-07	-0.358381502890069	1
ENSG00000114999.7	TTL	2	112481811	2_67	0	0.0032859774826417	5.13988907401556	2.81694543764552e-07	-0.42929538242356	2
ENSG00000125630.15	POLR1B	2	112542706	2_67	0	0.00331956821617163	5.15563418831935	2.8544589265228e-07	-0.412944485211821	2
ENSG00000125611.15	CHCHD5	2	112585105	2_67	0	0.0295826566017567	25.586029241466	1.26240925472054e-05	-2.35303396823373	2
ENSG00000144136.10	SLC20A1	2	112645515	2_67	0	0.0158193354168982	19.6100423059805	5.17400531677484e-06	1.97546012269983	1
ENSG00000169607.12	CKAP2L	2	112765001	2_67	0	0.00440269495302881	7.95098174970515	5.83847544424355e-07	0.971677559912709	1
ENSG00000125538.11	IL1B	2	112836810	2_67	0	0.00369300871268641	6.15778639285748	3.79284467196232e-07	0.633587786259479	1
ENSG00000136689.18	IL1RN	2	113106928	2_67	0	0.00699349738867272	12.0889280037641	1.4100753277545e-06	-1.36250000000041	1
ENSG00000125637.15	PSD4	2	113159335	2_67	0	0.00902176647947483	14.467406911921	2.17691957107413e-06	-1.54456597721165	2
ENSG00000125618.16	PAX8	2	113278173	2_67	0	0.00986816134323987	15.2383091031515	2.50803230361859e-06	1.69421487603397	1
ENSG00000115084.13	SLC35F5	2	113754647	2_67	0	0.00354262147483264	5.775809839889	3.41269709514159e-07	-0.488518183808437	3
ENSG00000115091.11	ACTR3	2	113889855	2_67	0	0.00353332509873172	5.72604185277222	3.37441289503951e-07	-0.573839662447065	1
ENSG00000088205.12	DDX18	2	117851193	2_69	0	0.0103060945072337	5.00556563685584	8.60413838510895e-07	-0.339393939394104	1
ENSG00000125629.14	INSIG2	2	118088243	2_69	0	0.0147528424251774	8.36807598867936	2.05902407496868e-06	0.908237602814701	2
ENSG00000163064.6	EN1	2	118840638	2_69	0	0.0177199610265326	10.0886010721237	2.98163046533794e-06	1.14634146341537	1
ENSG00000019169.10	MARCO	2	118946604	2_69	0	0.0132862945021519	7.38593707479448	1.63670188885504e-06	0.904761904761697	1
ENSG00000115107.19	STEAP3	2	119223081	2_69	0	0.0140094857060799	7.88303413185591	1.84194095753249e-06	0.886135307927292	2
ENSG00000186132.14	C2orf76	2	119367787	2_69	0	0.0329384201658984	15.9290854157655	8.75091996402369e-06	-1.78676470588225	1
ENSG00000155368.16	DBI	2	119366128	2_69	0	0.0281549235209524	14.4471521717187	6.78416972981139e-06	-1.66883116883054	1
ENSG00000171227.6	TMEM37	2	119430196	2_69	0	0.0111004656749326	5.7011322758935	1.05551016790043e-06	0.506787330316692	1
ENSG00000080293.9	SCTR	2	119459880	2_69	0	0.0125959457738083	6.88564064637878	1.44655596843934e-06	-0.723214456792882	2
ENSG00000163075.12	CFAP221	2	119544252	2_69	0	0.0101249710561176	4.83950270626359	8.17249442549188e-07	0.30813953488367	1
ENSG00000144120.12	TMEM177	2	119679105	2_69	0	0.0116506996862922	6.15445773658416	1.19591938924429e-06	0.654255319149036	1
ENSG00000088179.8	PTPN4	2	119760017	2_69	0	0.0108929818010385	5.52435745935419	1.00366471416476e-06	-0.408759124087604	1
ENSG00000115109.13	EPB41L5	2	120013281	2_69	0	0.00993739251517889	4.66437316561071	7.73082492185085e-07	-0.0522875816993593	1
ENSG00000144118.13	RALB	2	120243541	2_69	0	0.0099656308313586	4.69094687686994	7.79696196013817e-07	0.112	1
ENSG00000074047.21	GLI2	2	120735673	2_70	0	0.0155722541935552	4.66888572965296	1.21262030092931e-06	0.0296296296296217	1
ENSG00000115112.7	TFCP2L1	2	121285630	2_70	0	0.0463589146903785	14.9620656622755	1.1568709669084e-05	-1.98688524590221	1
ENSG00000074054.17	CLASP1	2	121649389	2_70	0	0.0166290258174083	5.28530476435255	1.46587503342878e-06	0.356104342240257	2
ENSG00000136732.14	GYPC	2	126655525	2_74	0	0.0135489595905817	8.83372461945758	1.99622692768747e-06	1.00709219858166	1
ENSG00000136717.14	BIN1	2	127106970	2_74	0	0.00942133012061208	5.46061553642497	8.58052631559332e-07	-0.259691962801609	2
ENSG00000163161.12	ERCC3	2	127296171	2_75	0	0.0138292461317594	5.32248139474558	1.22764489950542e-06	1.12408759124107	1
ENSG00000169967.16	MAP3K2	2	127388145	2_75	0	0.0871805072946983	22.7779667099957	3.31203144406687e-05	-3.08500508649548	4
ENSG00000115718.17	PROC	2	127420398	2_75	0	0.0619256550310324	19.4886623591958	2.01285618405161e-05	2.83333333333368	1
ENSG00000169994.18	MYO7B	2	127635113	2_75	0	0.0135480986195992	5.12980977990455	1.15915020427859e-06	-0.0935960591132496	1
ENSG00000144230.16	GPR17	2	127648067	2_75	0	0.13824626336691	27.2915358060136	6.2927645591434e-05	-2.82379948007922	3
ENSG00000072163.19	LIMS2	2	127680943	2_75	0	0.0227716320078849	10.0081041497183	3.80107184805729e-06	-1.06250000000023	1
ENSG00000136709.11	WDR33	2	127810860	2_75	0	0.0208021720766849	9.15682504148084	3.17697433475627e-06	0.751942474100973	2
ENSG00000136715.17	SAP130	2	128029480	2_75	0	0.0185995039765458	8.10459470439123	2.51415917128303e-06	-0.999999999999719	1
ENSG00000136731.12	UGGT1	2	128091077	2_75	0	0.0392527441568581	15.1497300580121	9.91824937893177e-06	2.30922049110753	2
ENSG00000136720.6	HS6ST1	2	128303297	2_75	0	0.0184006981740379	8.00365903964008	2.45630892600242e-06	1.1933962264151	1
ENSG00000233087.7	WTH3DI	2	131364366	2_78	0	0.0185546152460652	5.45996277727035	1.68966940624262e-06	-0.612500000000021	1
ENSG00000136699.19	SMPD4	2	130182517	2_78	0	0.0186554120450019	5.51087508428327	1.71468961799021e-06	0.51145038167946	1
ENSG00000152082.13	MZT2B	2	130181715	2_78	0	0.0194532814860324	5.90452611359415	1.91574642709568e-06	0.603053435114767	1
ENSG00000136710.9	CCDC115	2	130343161	2_78	0	0.0171005255504537	4.69325026963253	1.33857674917899e-06	-0.0192307692307816	1
ENSG00000136718.9	IMP4	2	130342325	2_78	0	0.0429978967585308	13.3925385404413	9.60439964468769e-06	1.51012891344306	1
ENSG00000072135.12	PTPN18	2	130356437	2_78	0	0.0190993451549397	5.73191508665903	1.82590564302595e-06	0.600000000000051	1
ENSG00000115762.16	PLEKHB2	2	131104358	2_78	0	0.0172453167351652	4.77244240512472	1.37268844132811e-06	-0.255319148936154	1
ENSG00000075886.10	TUBA3D	2	131475744	2_78	0	0.0448171151229354	13.7861067788969	1.03049441200678e-05	-1.94610778443057	1
ENSG00000173272.15	MZT2A	2	131493083	2_78	0	0.0410084895843618	12.9430113053439	8.8525667445915e-06	1.85185185185272	1
ENSG00000163040.14	CCDC74A	2	131527737	2_78	0	0.018030287889691	5.19059006714298	1.56091587684438e-06	0.290780141843945	1
ENSG00000176771.16	NCKAP5	2	133568910	2_79	0	0.0715005633221718	18.2578664740567	2.17730663301374e-05	-2.04532733020053	2
ENSG00000152127.8	MGAT5	2	134120375	2_79	0	0.0378921836702401	12.2041859050013	7.71291515349442e-06	-1.43396226415058	1
ENSG00000152128.13	TMEM163	2	134723708	2_80	0	0.0156263408247295	4.66386635813768	1.21552388000149e-06	0.345864661654123	1
ENSG00000082258.12	CCNT2	2	134916341	2_80	0	0.0569376964392198	16.883002712931	1.60328115724834e-05	-2.07295169234533	2
ENSG00000121988.17	ZRANB3	2	135531995	2_80	0	0.0159382789233443	4.84940820834045	1.28911087342071e-06	0.4312768977702	2
ENSG00000048991.16	R3HDM1	2	135531995	2_80	0	0.0160426864284905	4.91070398438731	1.31395640483454e-06	0.0273972602739736	1
ENSG00000144224.16	UBXN4	2	135741666	2_80	0	0.0163134738582409	5.06785423993752	1.37889333456637e-06	-0.375000000000197	1
ENSG00000076003.4	MCM6	2	135876201	2_80	0	0.0203201867395202	7.13154833518257	2.41697206185807e-06	-1.14666666666644	1
ENSG00000115866.10	DARS	2	135985602	2_80	0	0.218281903565989	30.0952802802714	0.000109566106842064	2.87127120856987	2
ENSG00000144229.11	THSD7B	2	136758430	2_81	0	0.0209485785199504	6.87177292455636	2.40095192690325e-06	0.738647424170307	2
ENSG00000150540.13	HNMT	2	137963983	2_82	0	0.0238969638220455	7.29834855288762	2.9088908939579e-06	-0.799554565701502	1
ENSG00000144228.8	SPOPL	2	138501652	2_82	0	0.0233920501885241	7.09724429524192	2.76896934060269e-06	-0.89090909090894	1
ENSG00000168702.17	LRP1B	2	142131604	2_85	0	0.01620105927528	4.87684682719003	1.31777915045394e-06	-0.166180758017386	1
ENSG00000115919.14	KYNU	2	142877245	2_85	0	0.0158635702704678	4.67921703796428	1.23803873263366e-06	-0.19580419580413	1
ENSG00000121989.14	ACVR2A	2	147844091	2_88	0	0.081324725348476	21.3729289450103	2.89899023691221e-05	-3.70060346497387	2
ENSG00000115947.13	ORC4	2	148020474	2_88	0	0.00947827321239614	7.07770377619948	1.11887536246354e-06	-1.58171764909522	2
ENSG00000204406.12	MBD5	2	148020703	2_88	0	0.046491407598658	17.6720585096672	1.37031351682084e-05	-3.44776119403153	1
ENSG00000187123.14	LYPD6	2	149329628	2_88	0	0.0114203601041218	7.55929909071618	1.43986386494887e-06	-0.907692307692316	1
ENSG00000184898.6	RBM43	2	151261518	2_90	0	0.0133374438980075	5.93536142781272	1.32032206511083e-06	-0.65601965601959	1
ENSG00000123609.10	NMI	2	151290144	2_90	0	0.0176723656473989	8.57670336418744	2.52798902382035e-06	-1.43445419541659	2
ENSG00000123610.4	TNFAIP6	2	151356837	2_90	0	0.0235048170723201	11.2590745017792	4.41387138395756e-06	-1.45578231292469	1
ENSG00000080345.17	RIF1	2	151409797	2_90	0	0.0173197829041867	8.38742009726504	2.42287464701107e-06	-1.39651686817939	2
ENSG00000183091.19	NEB	2	151734675	2_91	0	0.0211056973636935	6.69008624989671	2.35500334785475e-06	-0.72427983539071	1
ENSG00000162980.16	ARL5A	2	151828599	2_91	0	0.0201569647942594	6.25756302807953	2.10373230239769e-06	-0.795454545454656	1
ENSG00000182389.19	CACNB4	2	152099291	2_91	0	0.0172877467146749	4.81440359424378	1.38816468334818e-06	0.0130117361089351	2
ENSG00000115145.9	STAM2	2	152176079	2_91	0	0.0358223692112849	11.6806075427363	6.97878539633436e-06	-2.37948973641786	2
ENSG00000157827.19	FMNL2	2	152335141	2_91	0	0.0170867305945477	4.70458870569107	1.34072818473731e-06	0.310283687943262	1
ENSG00000196504.15	PRPF40A	2	152717752	2_91	0	0.0170148382221219	4.66497857519283	1.32384635266225e-06	-0.288235294117617	1
ENSG00000177917.10	ARL6IP6	2	152717752	2_91	0	0.0170148382221219	4.66497857519283	1.32384635266225e-06	0.288235294117617	1
ENSG00000177519.3	RPRM	2	153542180	2_92	0	0.015751514772762	5.33183842434944	1.40074606313058e-06	-0.396551724138014	1
ENSG00000144278.14	GALNT13	2	153872211	2_92	0	0.019869519919567	7.55106867791062	2.50239520839541e-06	0.9069637554286	2
ENSG00000115159.15	GPD2	2	156437527	2_93	0	0.0192431269547108	8.93541784560612	2.86781159825186e-06	-1.15999999999977	1
ENSG00000136542.8	GALNT5	2	157257153	2_94	0	0.0131171597230888	5.08855372173426	1.11325403084721e-06	-0.371287128712623	1
ENSG00000115165.9	CYTIP	2	157488690	2_94	0	0.0198147196914085	8.96147862833296	2.96160893708767e-06	1.05312894855795	2
ENSG00000115170.13	ACVR1	2	157876051	2_95	0	0.0148250798629943	4.66374985467502	1.15316750432118e-06	0.0113636363636378	1
ENSG00000153237.17	CCDC148	2	158457154	2_95	0	0.0155712903294262	5.12461775008381	1.33090232689904e-06	0.323886639675966	1
ENSG00000144283.21	PKP4	2	158456221	2_95	0	0.0152129675861055	4.90612788479971	1.24483820879541e-06	-0.29136359115204	3
ENSG00000163331.11	DAPL1	2	158794343	2_96	0	0.00859760730544923	7.41890017804641	1.06384225977234e-06	0.651930114051461	2
ENSG00000196151.10	WDSUB1	2	159287223	2_96	0	0.0404969352105302	21.5411211779042	1.45495836800335e-05	2.19736842105404	1
ENSG00000123636.17	BAZ2B	2	159616888	2_96	0	0.0131716129308701	10.6752169105319	2.34517779573036e-06	-1.60975609755977	1
ENSG00000136536.14	MARCH7	2	159712509	2_96	0	0.00727338784301745	5.73208787902449	6.95359979558757e-07	1.0588235294117	1
ENSG00000153246.12	PLA2R1	2	160055121	2_96	0	0.0114600622801131	8.96142151283992	1.71286836658757e-06	-0.738414194641572	2
ENSG00000115221.10	ITGB6	2	160266824	2_96	0	0.0342274493742829	20.7229618660835	1.18300470029616e-05	2.74786874894985	3
ENSG00000153250.19	RBMS1	2	160494213	2_96	0	0.00758619098993929	6.32381016640101	8.00133957777037e-07	-0.916943521594777	1
ENSG00000136560.13	TANK	2	161137211	2_97	0	0.0168948488089844	7.46481870793121	2.10345720194433e-06	1.01302731397608	2
ENSG00000115233.11	PSMD14	2	161308497	2_97	0	0.0377428180778885	15.0415706757077	9.46864028585383e-06	1.82222222222199	1
ENSG00000197635.9	DPP4	2	162074215	2_97	0	0.0128515107094819	4.89802289445698	1.04986896748339e-06	-0.282099772260724	2
ENSG00000115267.5	IFIH1	2	162274962	2_97	0	0.014406306963174	5.96913473950974	1.43424766685997e-06	-0.613893376413485	1
ENSG00000182263.13	FIGN	2	163615595	2_99	0	0.0128782013314299	5.49812112322939	1.18094485663952e-06	0.407643312101818	1
ENSG00000115290.9	GRB14	2	164580539	2_100	0	0.0226864018334686	8.83028389916665	3.34118399586541e-06	1.03875968992233	1
ENSG00000082438.15	COBLL1	2	164843936	2_100	0	0.0153481561632404	5.15759614016309	1.32027271187933e-06	0.535714285714559	1
ENSG00000169507.9	SLC38A11	2	164970433	2_100	0	0.014659542928252	4.72683079308157	1.15571457754328e-06	0.0620155038759832	1
ENSG00000178662.15	CSRNP3	2	165469352	2_100	0	0.0178260729466824	6.56297147820469	1.9512652120265e-06	0.829931972789212	1
ENSG00000123607.14	TTC21B	2	165973503	2_100	0	0.0187067298129043	7.01608717781113	2.18903626230624e-06	-0.76886792452814	1
ENSG00000163072.15	NOSTRIN	2	168783046	2_102	0	0.00845428147872351	4.90018391295951	6.9095408538907e-07	-0.274509803921733	1
ENSG00000152253.8	SPC25	2	168883608	2_102	0	0.0103038242136733	6.75871502617706	1.16150927398037e-06	0.743902439024852	1
ENSG00000163093.11	BBS5	2	169478998	2_103	0	0.018492767372326	4.93314984377002	1.52155031895634e-06	0.299547840725736	2
ENSG00000239474.6	KLHL41	2	169509786	2_103	0	0.0444680118735474	13.2163750635251	9.80212357606435e-06	1.40900195694679	1
ENSG00000138399.17	FASTKD1	2	169573525	2_103	0	0.0183096552568652	4.83963673162998	1.47792718322476e-06	-0.198096454129957	2
ENSG00000138398.15	PPIG	2	169584491	2_103	0	0.0190214275947321	5.19806007815783	1.64909057173886e-06	0.435483870967874	1
ENSG00000154479.12	CCDC173	2	169694453	2_103	0	0.0277250123536432	8.74544017462146	4.04402216387457e-06	1.21428571428577	1
ENSG00000144362.11	PHOSPHO2	2	169693707	2_103	0	0.0631661707771297	16.5630884595682	1.74496201316575e-05	-2.2164179104479	1
ENSG00000213160.9	KLHL23	2	169694217	2_103	0	0.0463167308813226	13.6033969928904	1.05086124654585e-05	-1.94329363216078	2
ENSG00000138385.15	SSB	2	169792839	2_103	0	0.0180158849273511	4.68765690610339	1.40854758242176e-06	-0.0586206896551592	1
ENSG00000144357.16	UBR3	2	169827097	2_103	0	0.0180167527767178	4.68810982265213	1.40875153301242e-06	-0.154696132596693	1
ENSG00000204335.3	SP5	2	170377725	2_104	0	0.0115736228352384	4.90672725008736	9.47155637338386e-07	0.244604316546722	1
ENSG00000204334.7	ERICH2	2	170377725	2_104	0	0.0115736228352384	4.90672725008736	9.47155637338386e-07	0.244604316546722	1
ENSG00000128683.13	GAD1	2	170816965	2_104	0	0.0512239078890371	18.9328603471425	1.61751771185688e-05	-2.01333333333358	1
ENSG00000115806.12	GORASP2	2	170928918	2_104	0	0.0395388107179232	16.4724618946527	1.08628108963236e-05	1.68722280999603	2
ENSG00000198586.13	TLK1	2	171231129	2_104	0	0.0246289598442288	12.000156500175	4.92938893819356e-06	1.42231075697154	1
ENSG00000123600.19	METTL8	2	171435106	2_104	0	0.0113723404511557	4.74230127403589	8.99495715434154e-07	-0.217687074829806	1
ENSG00000071967.11	CYBRD1	2	171521922	2_104	0	0.0138415458228464	6.58427957604774	1.52003281455537e-06	0.701387628728481	3
ENSG00000077380.15	DYNC1I2	2	171687403	2_104	0	0.0125015708509243	5.62962395420901	1.17382695477767e-06	-0.561151079136927	1
ENSG00000128708.12	HAT1	2	171922612	2_104	0	0.0134647291814761	6.32550658927239	1.42053860533708e-06	0.638766519823884	1
ENSG00000115840.13	SLC25A12	2	172009606	2_104	0	0.0416739954819571	16.9713380995861	1.17961783825895e-05	1.86594202898543	1
ENSG00000172878.13	METAP1D	2	171999243	2_104	0	0.0122488013258492	5.43814279109247	1.11097504260871e-06	0.406876790830911	1
ENSG00000144355.14	DLX1	2	172084313	2_104	0	0.0240069656731949	11.7592816593008	4.70845224304526e-06	-1.50306748466248	1
ENSG00000091409.14	ITGA6	2	172426046	2_105	0	0.00652672149005062	7.35193737066056	8.00307681014669e-07	0.72112676056352	1
ENSG00000152256.13	PDK1	2	172555077	2_105	0	0.0110529483474073	48.5530737788859	8.95065824817589e-06	-2.91025641025539	1
ENSG00000144354.13	CDCA7	2	173355045	2_105	0	0.00748371322644614	8.30299655327283	1.0363634792412e-06	0.916967509025757	1
ENSG00000138430.15	OLA1	2	174248967	2_105	0	0.0154024885873929	15.1691860529508	3.89684632420925e-06	1.52597402597412	1
ENSG00000144306.14	SCRN3	2	174503115	2_105	0	0.0114130044579615	12.2082466605678	2.32387833882539e-06	-1.35757575757526	1
ENSG00000163328.13	GPR155	2	174503290	2_105	0	0.00568947133945419	5.8991451754397	5.59784802490846e-07	0.561847988077406	1
ENSG00000128656.13	CHN1	2	175028605	2_106	0	0.0162379784248333	5.67563928952054	1.53711673916925e-06	-0.538011695906284	1
ENSG00000115966.16	ATF2	2	175168771	2_106	0	0.0182623711820454	6.77915782423362	2.0648714326571e-06	-0.824242424242144	1
ENSG00000154518.9	ATP5G3	2	175179732	2_106	0	0.0205848376411917	7.90456901022698	2.71384942040325e-06	-1.01012376109709	2
ENSG00000144320.13	LNPK	2	176018946	2_106	0	0.017316161655659	6.27937207597738	1.81354340550153e-06	0.644067796609903	1
ENSG00000128709.12	HOXD9	2	176122492	2_106	0	0.0196669928872479	7.4755225927857	2.45210817186946e-06	-0.58208955223873	1
ENSG00000175879.8	HOXD8	2	176129895	2_106	0	0.0155753623856703	5.28455897865256	1.37279919177012e-06	-0.791666666666978	1
ENSG00000128652.11	HOXD3	2	176135968	2_106	0	0.0283694516464162	10.9259621597092	5.1697642507204e-06	1.11111111111054	1
ENSG00000170166.5	HOXD4	2	176151101	2_106	0	0.0159702172645474	5.51954876918852	1.47019352279477e-06	-0.465116279069986	1
ENSG00000128645.14	HOXD1	2	176229217	2_106	0	0.11156034328146	24.0265209402333	4.47054876653537e-05	2.76712328767052	1
ENSG00000128654.13	MTX2	2	176269444	2_106	0	0.0165186827289335	5.83657510077548	1.60802795859204e-06	0.472972972973105	1
ENSG00000116044.15	NFE2L2	2	177392552	2_107	0	0.0168012520333323	5.55682181867158	1.55714201644214e-06	0.408881017628911	2
ENSG00000196659.9	TTC30B	2	177553107	2_107	0	0.0237199700586246	8.79974914778579	3.4813247211983e-06	-1.28484848484867	1
ENSG00000128655.16	PDE11A	2	178108830	2_108	0	0.00868673875897297	5.2649179806571	7.62796121977213e-07	-0.373205741626746	1
ENSG00000155636.14	RBM45	2	178111787	2_108	0	0.00836598539658973	4.91278274848223	6.85495750795075e-07	-0.222703704605566	2
ENSG00000180228.12	PRKRA	2	178451344	2_108	0	0.0100082701152915	6.59078242630635	1.10016062834348e-06	-0.659919028340223	1
ENSG00000204311.12	DFNB59	2	178447910	2_108	0	0.0090939192847741	5.69372254626947	8.63589793780093e-07	-0.52586206896574	1
ENSG00000079150.17	FKBP7	2	178478636	2_108	0	0.00818184001047762	4.704489716562	6.41983124436638e-07	-0.12244897959192	1
ENSG00000155657.26	TTN	2	178831108	2_108	0	0.00818406439962405	4.70703361508608	6.42504899128704e-07	0.10813452915842	2
ENSG00000163492.14	CCDC141	2	179049913	2_108	0	0.00933225037109786	5.93591991688423	9.23920323684474e-07	-0.759884829776005	2
ENSG00000144331.18	ZNF385B	2	179861799	2_108	0	0.00850899787015058	5.07141946083623	7.19727427838212e-07	-0.305343511450296	1
ENSG00000163510.13	CWC22	2	180007452	2_108	0	0.00818017772923441	4.70258812526843	6.41593252699151e-07	0.021739130434785	1
ENSG00000170035.15	UBE2E3	2	180967386	2_109	0	0.0183884416366378	6.97075072888139	2.13788620080367e-06	-0.957317073170632	1
ENSG00000115232.13	ITGA4	2	181456814	2_110	0	0.0138632718318296	6.24170088009404	1.44320756531704e-06	-0.566972477064222	1
ENSG00000138434.16	SSFA2	2	181892173	2_110	0	0.0117790444384672	4.71420846251123	9.26144920061343e-07	-0.0219512195121975	1
ENSG00000150722.10	PPP1R1C	2	181953928	2_110	0	0.0132120560879155	5.79046945457843	1.27598124004289e-06	-0.498765432098467	1
ENSG00000077232.17	DNAJC10	2	182715440	2_110	0	0.0143991868456275	6.59749936407649	1.58444595388772e-06	0.713031938577521	2
ENSG00000162998.4	FRZB	2	182866669	2_110	0	0.0220111209957803	10.5846628409516	3.88578972416441e-06	-1.30967741935473	1
ENSG00000162999.12	DUSP19	2	183077279	2_110	0	0.0143308878314825	6.55289646961837	1.56626956447818e-06	0.82053968753774	2
ENSG00000163002.12	NUP35	2	183115667	2_110	0	0.0117255057670286	4.67151530864421	9.13586064884335e-07	0.0678016050250425	2
ENSG00000170396.7	ZNF804A	2	184598393	2_112	0	0.0125602732916514	13.2579389299688	2.7773793926386e-06	-1.5687420065704	2
ENSG00000188738.14	FSIP2	2	185738225	2_112	0	0.00933947828688819	9.71217246652418	1.51286128174552e-06	-1.1011532104845	2
ENSG00000065548.17	ZC3H15	2	186486293	2_112	0	0.00633536473653795	6.36660686171235	6.72728398737311e-07	0.224561403508731	1
ENSG00000138448.11	ITGAV	2	186590551	2_112	0	0.0052529049285398	5.17554576751162	4.53435793486083e-07	-0.598591549295764	1
ENSG00000144369.12	FAM171B	2	186693557	2_112	0	0.00513644218219778	6.27261447378063	5.37367139379741e-07	1.27067669172904	1
ENSG00000064989.12	CALCRL	2	187480595	2_112	0	0.00561097684019629	5.58065273336834	5.22256170924294e-07	0.489208633093345	1
ENSG00000003436.15	TFPI	2	187566010	2_112	0	0.0055911987763142	5.57502846651269	5.19890794067125e-07	0.664974619289304	1
ENSG00000168542.14	COL3A1	2	188974074	2_112	0	0.00655616051025154	6.95342519616535	7.60341105827299e-07	-0.726315789473503	1
ENSG00000204262.11	COL5A2	2	189180361	2_113	0	0.0148917382584283	5.446812177572	1.35284456012179e-06	-0.656716417910046	1
ENSG00000115368.9	WDR75	2	189440722	2_113	0	0.0137011062509647	4.66506580741062	1.06604003360868e-06	-0.344914026584469	2
ENSG00000138381.9	ASNSD1	2	189660929	2_113	0	0.0145981877798388	5.25998614806711	1.28068891887244e-06	0.334796741638453	2
ENSG00000151687.14	ANKAR	2	189677961	2_113	0	0.0150372800122282	5.53805731550872	1.38895072430364e-06	-0.446808510638496	1
ENSG00000128699.13	ORMDL1	2	189783978	2_113	0	0.015145013088343	5.60505121332069	1.41582424048192e-06	-0.446590592245816	2
ENSG00000064933.17	PMS1	2	189783978	2_113	0	0.0137634643259753	4.70765340220806	1.08066813983933e-06	-0.0164325212449751	2
ENSG00000198130.15	HIBCH	2	190344069	2_113	0	0.0140677323360913	4.91275884038179	1.15268236233063e-06	-0.229729729729736	1
ENSG00000151689.12	INPP1	2	190343621	2_113	0	0.0196164685847658	8.03498275666723	2.62885045658218e-06	0.934306569342973	1
ENSG00000151690.14	MFSD6	2	190403662	2_113	0	0.0346193525160612	13.3905643929065	7.73175224089009e-06	-1.42720704418194	2
ENSG00000189362.11	NEMP2	2	190534707	2_113	0	0.0179359623670938	7.19323783488468	2.15183620101151e-06	0.73287671232898	1
ENSG00000138386.16	NAB1	2	190645806	2_113	0	0.024968235445907	10.3054186715943	4.29154426940995e-06	1.12290502793263	1
ENSG00000115415.18	STAT1	2	191021099	2_113	0	0.0175268403180581	6.97633196412483	2.03934580350886e-06	1.20634920634937	1
ENSG00000138378.17	STAT4	2	191152153	2_114	0	0.0787474901980704	24.0946479109964	3.16458970628475e-05	2.49612403100726	1
ENSG00000128641.18	MYO1B	2	191245493	2_114	0	0.010338901022	4.89208078686151	8.43583552328986e-07	-0.126865671641821	1
ENSG00000173559.12	NABP1	2	191677959	2_114	0	0.0115409361247173	5.92249976385298	1.14000352708242e-06	-0.674940406214401	2
ENSG00000144339.11	TMEFF2	2	192194079	2_114	0	0.0373493024516751	16.9749860121473	1.05743096999624e-05	1.78809455674683	2
ENSG00000196950.13	SLC39A10	2	195575506	2_115	0	0.0123647534308675	5.38378615496404	1.11028217440246e-06	0.423452768729762	1
ENSG00000118997.13	DNAH7	2	196068375	2_116	0	0.0239522288545581	8.60919676354003	3.43928900936057e-06	1.17375792626002	2
ENSG00000144395.17	CCDC150	2	196639821	2_116	0	0.0511082616212311	15.7828272508907	1.34535227623333e-05	-2.01209457999891	2
ENSG00000119041.10	GTF3C3	2	196799713	2_116	0	0.0534218505421511	16.2048076829861	1.44385278467032e-05	1.78816199376953	1
ENSG00000187944.2	C2orf66	2	196810956	2_116	0	0.021962769068036	7.79288057404907	2.85459973685514e-06	-1.00436764490369	2
ENSG00000197121.14	PGAP1	2	196928580	2_116	0	0.0361980783055959	12.5077815864046	7.55137277205271e-06	-1.61500000000009	1
ENSG00000115520.8	COQ10B	2	197453059	2_117	0	0.0114882509030727	5.7350219436253	1.09887704559926e-06	-1.50806451612903	1
ENSG00000115541.10	HSPE1	2	197500319	2_117	0	0.0417548272317476	17.8851939592546	1.24554794898839e-05	3.18939393939459	1
ENSG00000162944.10	RFTN2	2	197675986	2_117	0	0.0146340648024225	8.00427207070117	1.95365071932988e-06	1.22492401215805	1
ENSG00000115896.15	PLCL1	2	197804386	2_117	0	0.013646001836721	7.34857849842134	1.67251056068092e-06	-1.24203821656018	1
ENSG00000226124.6	FTCDNL1	2	199760858	2_118	0	0.0231865845062333	19.159410445948	7.4093315108258e-06	-2.90799832511251	2
ENSG00000178074.5	C2orf69	2	199911021	2_118	0	0.00870476581549839	8.55589530004758	1.24217464063975e-06	1.75806451612918	1
ENSG00000162971.10	TYW5	2	199955035	2_118	0	0.0116059406219032	11.650321680022	2.25516522915434e-06	-2.42672163562355	2
ENSG00000196141.13	SPATS2L	2	200304128	2_118	0	0.00578445171904807	4.70499631208445	4.53922377796616e-07	0.161660716781058	2
ENSG00000155729.12	KCTD18	2	200519526	2_118	0	0.0312201286601652	21.546943099245	1.12196797003134e-05	-2.56540084388193	1
ENSG00000138356.13	AOX1	2	200586283	2_118	0	0.00737374799764878	7.30895254347955	8.9888376974152e-07	-1.13245033112597	1
ENSG00000082153.17	BZW1	2	200810095	2_119	0	0.0564262517149308	18.863096354522	1.77522861888229e-05	2.0422535211274	1
ENSG00000013441.15	CLK1	2	200864612	2_119	0	0.0366650030110086	14.765340823268	9.02932544563086e-06	1.93223819301791	1
ENSG00000155744.9	FAM126B	2	201071138	2_119	0	0.0276339231555571	12.093155055318	5.57368309800181e-06	-1.71632653061301	1
ENSG00000119013.8	NDUFB3	2	201071148	2_119	0	0.0316282521960468	13.3676864808327	7.05166301338396e-06	1.82388663967618	1
ENSG00000003402.19	CFLAR	2	201116120	2_119	0	0.0259031766545417	11.4832714521156	4.96110894468045e-06	1.66122448979574	1
ENSG00000003400.14	CASP10	2	201183110	2_119	0	0.0226012028311274	10.1987894540359	3.84450371237101e-06	1.28834355828272	1
ENSG00000155749.12	ALS2CR12	2	201357784	2_119	0	0.0141718625072166	5.81334205501281	1.3740828312134e-06	0.413302378543138	2
ENSG00000082146.12	STRADB	2	201388316	2_119	0	0.0128830601430664	4.9191553201778	1.05698707145013e-06	-0.409090909090824	1
ENSG00000115993.12	TRAK2	2	201451036	2_119	0	0.0185328839436318	8.33226926993733	2.57552878507661e-06	-1.09629629629644	1
ENSG00000155755.18	TMEM237	2	201643259	2_119	0	0.0223030058979161	10.0737718237216	3.7472754206969e-06	1.06999448186389	2
ENSG00000003393.14	ALS2	2	201780819	2_119	0	0.0624527771475159	19.8332252943184	2.06588054676275e-05	2.19337016574606	1
ENSG00000138395.14	CDK15	2	201790118	2_119	0	0.0533329664686162	18.3251493272831	1.63005916674346e-05	-2.21761658031194	1
ENSG00000155760.2	FZD7	2	202034208	2_120	0	0.0170980006010495	9.21978880471603	2.62921684748377e-06	-1.23703703703729	1
ENSG00000116030.16	SUMO1	2	202238678	2_120	0	0.0155134420971651	8.30653573329465	2.14925631913704e-06	1.08730158730175	1
ENSG00000138439.11	FAM117B	2	202633063	2_120	0	0.242288137569262	34.8831698510755	0.000140963995125328	-3.81577043400932	2
ENSG00000163596.16	ICA1L	2	202871777	2_120	0	0.014954041869393	7.96190134107879	1.98579992351966e-06	0.78087649402348	1
ENSG00000138442.9	WDR12	2	203014780	2_120	0	0.0113566226494629	5.38163316828353	1.01935015311022e-06	0.446043165467718	1
ENSG00000119004.15	CYP20A1	2	203239523	2_120	0	0.01072877933509	4.84879004419456	8.67648455165281e-07	-0.117834394904468	1
ENSG00000178562.17	CD28	2	203708579	2_120	0	0.02484356718416	12.7341898711213	5.2764931800966e-06	-1.73584905660325	1
ENSG00000163600.12	ICOS	2	203937045	2_120	0	0.0179607623583897	9.68208586658729	2.90037265679233e-06	-1.11494252873594	1
ENSG00000023228.13	NDUFS1	2	206158896	2_122	0	0.17910633745194	19.4451079811381	5.80873304511422e-05	3.888	1
ENSG00000183671.12	GPR1	2	206217980	2_122	0	0.0184288761865256	8.08052606799329	2.48369688992179e-06	-1.47945205479434	1
ENSG00000204186.7	ZDBF2	2	206276156	2_122	0	0.0290344695589568	13.6445795850845	6.60745418563136e-06	-2.41269841269832	1
ENSG00000138400.12	MDH1B	2	206765369	2_122	0	0.0241968483123176	9.530119063666	3.84607044017967e-06	-1.26266900794045	3
ENSG00000118246.13	FASTKD2	2	206765614	2_122	0	0.023855545657856	9.22011584393966	3.6684773168408e-06	-1.03269098020509	2
ENSG00000118263.14	KLF7	2	207167000	2_122	0	0.0199288701014775	7.88460354874522	2.62073219014614e-06	-0.890243902439183	1
ENSG00000163249.11	CCNYL1	2	207712007	2_122	0	0.0305768880152209	11.7434984719587	5.98895271084275e-06	-1.38819320214785	1
ENSG00000178385.14	PLEKHM3	2	208025325	2_123	0	0.0202310905356432	7.32369195972215	2.47120895128677e-06	0.999999999999882	1
ENSG00000115020.16	PIKFYVE	2	208266091	2_123	0	0.0173243598056596	5.86592850753234	1.69493897391074e-06	0.511198238165347	2
ENSG00000197713.14	RPE	2	210002122	2_124	0	0.00911449727262881	4.91554019261601	7.47246821540369e-07	-0.242063492063392	1
ENSG00000115365.11	LANCL1	2	210477778	2_124	0	0.00925822504229412	5.0620182779536	7.81648587913014e-07	0.552845528455195	1
ENSG00000021826.14	CPS1	2	210477414	2_124	0	0.00906102370557571	4.86045513781343	7.34538072678999e-07	0.463414634146478	1
ENSG00000030419.16	IKZF2	2	213152260	2_126	0	0.082012576009264	19.1913762725051	2.62510500070252e-05	-2.41229706345065	2
ENSG00000144451.18	SPAG16	2	213282149	2_126	0	0.0373121941231553	11.6719429457586	7.26363562197138e-06	1.58778625954179	1
ENSG00000138376.10	BARD1	2	214808273	2_127	0	0.0272764846749741	14.1272306486	6.42695915883654e-06	1.77240874569151	2
ENSG00000138363.14	ATIC	2	215075224	2_127	0	0.0369565989440125	18.275907059654	1.1264996039523e-05	2.42391315922587	3
ENSG00000115414.18	FN1	2	215435759	2_127	0	0.0110964038874511	6.55391694871577	1.21295110675586e-06	-1.45454545454556	1
ENSG00000118242.15	MREG	2	216033416	2_127	0	0.0122800040845724	6.37802018466229	1.30630475039008e-06	-0.661278264490488	2
ENSG00000115425.13	PECR	2	216082628	2_127	0	0.0103671746163638	4.79949556622651	8.29881558542524e-07	-0.187050359712229	1
ENSG00000138375.12	SMARCAL1	2	216412526	2_127	0	0.0102179290743405	4.66457738361548	7.9494172269386e-07	0.0223880597014932	1
ENSG00000197756.9	RPL37A	2	216498338	2_127	0	0.0103110987276767	4.75201932462471	8.17228020281751e-07	-0.129032258064502	1
ENSG00000181378.13	CFAP65	2	219041645	2_129	0	0.025119975310112	10.7436236507925	4.5012185541145e-06	1.32862190812804	1
ENSG00000231672.6	DIRC3	2	217757569	2_129	0	0.0263531031146091	11.0514456514716	4.85747930714895e-06	-1.32258064516159	1
ENSG00000188282.12	RUFY4	2	218034950	2_129	0	0.0139362551437762	5.44036772521461	1.26454546916217e-06	-0.607291008623372	2
ENSG00000163464.7	CXCR1	2	218166777	2_129	0	0.0427503706525041	19.4283465373527	1.38527447276735e-05	2.77573529411788	1
ENSG00000163466.15	ARPC2	2	218216699	2_129	0	0.0569493818405209	17.1688225911147	1.63075843269936e-05	1.51282051282042	1
ENSG00000179921.14	GPBAR1	2	218259499	2_129	0	0.0256310792165495	26.5476074288984	1.13488638360817e-05	-5.04838709677474	1
ENSG00000127837.9	AAMP	2	218270205	2_129	1	0.0891189562243856	36.9771637928401	5.49621602374377e-05	-5.64285714285653	1
ENSG00000127838.13	PNKD	2	218270205	2_129	1	0.0891189562243851	36.9771637928401	5.49621602374374e-05	-5.64285714285653	1
ENSG00000135926.14	TMBIM1	2	218292881	2_129	0	0.0318009253424479	28.5717520203513	1.51543298180717e-05	-5.16579483951584	2
ENSG00000018280.16	SLC11A1	2	218381984	2_129	0	0.0170144126187677	7.97302086469901	2.26255928098526e-06	-1.37282268569511	2
ENSG00000135913.10	USP37	2	218568634	2_129	0	0.0139235480382249	5.13292149222764	1.19199557972328e-06	-0.0931708546219303	2
ENSG00000144580.13	CNOT9	2	218568666	2_129	0	0.0285560499035453	13.0991677361426	6.23881260850607e-06	2.04941860465124	1
ENSG00000115556.13	PLCD4	2	218607609	2_129	0	0.0142152819307126	5.31864312056296	1.26100391026315e-06	0.28221572723412	2
ENSG00000115568.15	ZNF142	2	218659583	2_129	0	0.0421550398814095	16.9849771861788	1.19419315620895e-05	2.34017595307811	1
ENSG00000163481.7	RNF25	2	218672243	2_129	0	0.025287035560384	11.9317065968203	5.03223124922633e-06	-1.95692307692302	1
ENSG00000163482.11	STK36	2	218672501	2_129	0	0.013109178990332	4.74228487561091	1.03686744262601e-06	-0.236553906405106	2
ENSG00000135929.8	CYP27A1	2	218782732	2_129	0	0.0345431299215006	14.2571570280096	8.21400049251582e-06	1.89891696750882	1
ENSG00000163501.6	IHH	2	219061446	2_129	0	0.047383581374994	16.7385303052486	1.32283388564563e-05	1.93877551020348	1
ENSG00000213901.10	SLC23A3	2	219170383	2_129	0	0.018954184554356	8.66761800038708	2.74009091892514e-06	1.16210726290748	2
ENSG00000144567.10	FAM134A	2	219177206	2_129	0	0.0135681260413395	5.23808996420718	1.18536726070748e-06	-0.518518518518577	1
ENSG00000115649.15	CNPPD1	2	219177821	2_129	0	0.0154033881260786	6.05912313682886	1.55663267642273e-06	-0.485220567378935	2
ENSG00000115657.12	ABCB6	2	219218731	2_129	0	0.0147445000308134	5.85606003730541	1.44011003553371e-06	-0.737864077670024	1
ENSG00000198925.10	ATG9A	2	219200509	2_129	0	0.026833976600438	11.7019037298536	5.23723019609837e-06	-1.47278125703769	2
ENSG00000163516.13	ANKZF1	2	219229829	2_129	0	0.0144395838077769	5.67196282577806	1.36599200389308e-06	0.554473305441702	2
ENSG00000163521.15	GLB1L	2	219243701	2_129	0	0.0171456603983983	7.38980868958513	2.11323365413145e-06	-0.993939393939077	1
ENSG00000115661.13	STK16	2	219248662	2_129	0	0.0141292010282805	5.43786063063002	1.2814621481052e-06	-0.457142857142648	1
ENSG00000127824.13	TUBA4A	2	219278362	2_129	0	0.0153517709955534	6.19770525875543	1.58689980870208e-06	-0.650205761317217	1
ENSG00000135924.15	DNAJB2	2	219279688	2_129	0	0.0136120346923121	5.0208556742192	1.13988461101396e-06	-0.355828220858808	1
ENSG00000054356.13	PTPRN	2	219309801	2_129	0	0.016081377607731	6.68860185438367	1.79398455706779e-06	0.807106598984412	1
ENSG00000123992.18	DNPEP	2	219395442	2_129	0	0.0189882897618142	8.14039967923921	2.5780520687555e-06	-0.938958100045812	2
ENSG00000072195.14	SPEG	2	219434550	2_129	0	0.0130839346975022	4.66457959351814	1.01791375140338e-06	-0.0541365668314928	2
ENSG00000144591.18	GMPPA	2	219506313	2_129	0	0.0135323767096666	4.948660642929	1.11691945941952e-06	-0.198019801980257	1
ENSG00000123989.13	CHPF	2	219543916	2_129	0	0.0130826575574891	4.66463277755482	1.0178259963005e-06	0.0873015873015872	1
ENSG00000124006.14	OBSL1	2	219559047	2_129	0	0.013796811414578	5.0925178024727	1.17184828704066e-06	-0.203703703703804	1
ENSG00000144589.21	STK11IP	2	219597759	2_130	0	0.013499198921327	4.74738905506081	1.06886517356099e-06	0.126162697533003	2
ENSG00000116106.11	EPHA4	2	221574191	2_130	0	0.0138491102407203	4.9874032370786	1.1520105616563e-06	0.276758409785889	1
ENSG00000135903.18	PAX3	2	222296905	2_131	0	0.0160900468232663	6.38129965956903	1.71248411888118e-06	0.671641791044764	1
ENSG00000163082.9	SGPP2	2	222423832	2_131	0	0.0179854700836921	7.42720364567528	2.22795918699704e-06	0.885245901639495	1
ENSG00000124003.12	MOGAT1	2	222671953	2_131	0	0.0147789610423239	5.58354974099209	1.37630408626182e-06	-0.48744769874489	1
ENSG00000123983.13	ACSL3	2	222860739	2_131	0	0.0208613921183226	8.82169733853853	3.06941453589097e-06	-1.04174481281984	2
ENSG00000085449.14	WDFY1	2	223943914	2_131	0	0.0242136594875123	10.2243784376852	4.12911950166907e-06	1.13595166163177	1
ENSG00000135919.12	SERPINE2	2	224039199	2_132	0	0.014888637678371	5.606429248032	1.39219930522492e-06	0.534351145037938	1
ENSG00000135905.18	DOCK10	2	225041976	2_133	0	0.0800596706818207	21.4981029959961	2.8706090133651e-05	-2.21032504780186	1
ENSG00000169047.5	IRS1	2	226799185	2_133	0	0.0146810102810284	5.42312798567859	1.32790162471572e-06	-0.426065162907102	1
ENSG00000144468.16	RHBDD1	2	226836316	2_133	0	0.014009206111287	4.9836942471363	1.1644611955863e-06	0.301680854506421	2
ENSG00000081052.11	COL4A4	2	227162240	2_133	0	0.0152311667058277	5.76835207419507	1.46536237736998e-06	0.54952076677302	1
ENSG00000169031.18	COL4A3	2	227166988	2_133	0	0.0149691561737959	5.60551344884973	1.39949974565347e-06	0.511254019292502	1
ENSG00000153820.12	SPHKAP	2	228179139	2_134	0	0.0325774537848078	10.654810715497	5.78925903013791e-06	1.41798941798977	1
ENSG00000168958.19	MFF	2	227324777	2_134	0	0.0232988059056587	7.49267650107793	2.91159356726495e-06	0.8216560509556	1
ENSG00000173744.17	AGFG1	2	227472263	2_134	0	0.0282434651129304	9.30667246671906	4.3840198664251e-06	-1.10526315789507	1
ENSG00000135917.13	SLC19A3	2	227718030	2_134	0	0.0187818181788977	5.4653487093677	1.71204672921623e-06	0.419580419580379	1
ENSG00000123977.9	DAW1	2	227871322	2_134	0	0.0174208589077818	4.75857865558274	1.38263300966508e-06	-0.137096774193558	1
ENSG00000079263.18	SP140	2	230217409	2_135	0	0.017993515142572	12.4032654211975	3.72230672271223e-06	1.02688172043033	1
ENSG00000185404.16	SP140L	2	230328083	2_135	0	0.00850801836071835	6.19550248488658	8.79154208771139e-07	0.47770700636946	1
ENSG00000135916.15	ITM2C	2	230864420	2_135	0	0.028793342396536	17.6216288774634	8.46249134969211e-06	1.72893772893777	1
ENSG00000135898.9	GPR55	2	230960977	2_135	0	0.0243400380768936	16.071611510669	6.52440309099396e-06	1.60169491525456	1
ENSG00000204128.5	C2orf72	2	231037334	2_136	0	0.0266061561025985	8.54345928356026	3.79119387818935e-06	-1.02202446657734	2
ENSG00000173692.12	PSMD1	2	231056872	2_136	0	0.0177350941342643	4.72657968600509	1.3981075714996e-06	0.202380952380968	1
ENSG00000135914.5	HTR2B	2	231125386	2_136	0	0.0184518625558705	5.0988458773219	1.56917796624098e-06	-0.339191921108991	2
ENSG00000115053.15	NCL	2	231483427	2_136	0	0.0176686746473325	4.69133029404462	1.38248392395632e-06	-0.0815070838461006	2
ENSG00000171596.6	NMUR1	2	231446714	2_136	0	0.0177719645482594	4.74609090211962	1.40679752581494e-06	0.186221250148634	3
ENSG00000187514.16	PTMA	2	231706100	2_136	0	0.0205957509613285	6.1322364034852	2.10647653822196e-06	0.749983072226639	2
ENSG00000163273.3	NPPC	2	231914882	2_136	0	0.0275589465725338	8.8752693002887	4.07947483135423e-06	-1.0131147540984	1
ENSG00000144535.19	DIS3L2	2	231961176	2_136	0	0.0198587168140901	5.78953368744194	1.91758610311631e-06	0.528169014084221	1
ENSG00000221944.6	TIGD1	2	232550122	2_136	0	0.0192721870994861	5.50767381400498	1.77035075514859e-06	0.537037037037036	1
ENSG00000135930.13	EIF4E2	2	232549631	2_136	0	0.0308047609683457	9.92620593177596	5.09989494222416e-06	1.29457364341077	1
ENSG00000115468.11	EFHD1	2	232606221	2_136	0	0.0185974399542748	5.17269720075585	1.6044652933386e-06	-0.370148627491113	2
ENSG00000204120.14	GIGYF2	2	232697615	2_137	0	0.0114480528542515	4.72683743788292	9.02531561324589e-07	-0.192592592592648	1
ENSG00000066248.14	NGEF	2	232927497	2_137	0	0.0177555204339259	8.66923559561166	2.56728638464901e-06	0.868423148527056	2
ENSG00000085982.13	USP40	2	233566769	2_137	0	0.0120047115567552	5.82906545029479	1.16710724979963e-06	0.904494382022853	1
ENSG00000123485.11	HJURP	2	233854252	2_137	0	0.0115073166242085	5.25260569379518	1.00811242758346e-06	-0.825757575757336	1
ENSG00000130147.15	SH3BP4	2	234952438	2_138	0	0.0243810530074987	8.72724799578076	3.5488682888523e-06	-1.04735376044615	1
ENSG00000198612.10	COPS8	2	237085776	2_140	0	0.0144562630250716	6.77606552536811	1.63378063461883e-06	-1.01890359168189	1
ENSG00000124831.18	LRRFIP1	2	237627167	2_140	0	0.0126417991197031	5.51823445525197	1.16350737159497e-06	-0.391999999999906	1
ENSG00000177483.11	RBM44	2	237779662	2_140	0	0.0119375394436956	4.98092543851839	9.91710624087597e-07	-0.341739937670292	3
ENSG00000184182.18	UBE2F	2	237966682	2_141	0	0.0135525089677562	6.34361555672177	1.43389273513467e-06	-1.42187499999973	1
ENSG00000132330.16	SCLY	2	238060509	2_141	1	0.0896144100706865	19.0106606657055	2.84141825076505e-05	4.05555555555434	1
ENSG00000144488.14	ESPNL	2	238099356	2_141	0	0.0135854558049775	6.90628436024139	1.56487184069694e-06	1.65520216972956	2
ENSG00000168427.8	KLHL30	2	238138379	2_141	0	0.0172257811493181	8.16095405935396	2.34466048328086e-06	1.38457715784724	2
ENSG00000178752.15	ERFE	2	238158500	2_141	0	0.0164191747063913	6.75749775416033	1.85053515358683e-06	-0.85749389165803	2
ENSG00000132323.8	ILKAP	2	238139466	2_141	0	0.014290518376099	5.12035442212678	1.2204166145995e-06	-0.121212121212131	1
ENSG00000144485.10	HES6	2	238241004	2_141	0	0.0146503673857501	5.75516235150611	1.4062618679087e-06	0.780303030302894	1
ENSG00000204104.11	TRAF3IP1	2	238317141	2_141	0	0.0421606994388206	15.7442484881048	1.10710764113797e-05	1.87855078230873	3
ENSG00000065802.11	ASB1	2	238426593	2_141	0	0.0262846516053596	11.6620309243603	5.11253764961123e-06	-1.64998192243371	2
ENSG00000233608.3	TWIST2	2	238847617	2_141	0	0.0210062878055703	8.30847372607124	2.91092266649218e-06	-0.871794871794955	1
ENSG00000130414.11	NDUFA10	2	240028144	2_142	0	0.0189522370811867	12.6133379377766	3.98704022852826e-06	-1.40740740740691	1
ENSG00000172428.10	COPS9	2	240136028	2_142	0	0.0151330636918811	10.4998492740187	2.65014740261982e-06	1.17870124793252	2
ENSG00000188542.9	DUSP28	2	240560414	2_142	0	0.0759768881746924	25.7858344398158	3.26755418003739e-05	-2.74384236453254	1
ENSG00000142327.12	RNPEPL1	2	240585899	2_142	0	0.0725192080675786	25.3376673154652	3.06464227362494e-05	2.41549295774714	1
ENSG00000144504.15	ANKMY1	2	240528247	2_142	0	0.00811752620945017	4.66378686856994	6.31426057689778e-07	-0.0935672514620131	1
ENSG00000142330.19	CAPN10	2	240586423	2_142	0	0.0609914713207441	23.6774205387548	2.40859401861111e-05	-2.41311238849012	2
ENSG00000178623.11	GPR35	2	240596709	2_142	0	0.0103673391121332	6.95405344029433	1.20244558966306e-06	0.855129075632837	2
ENSG00000172478.17	C2orf54	2	240896921	2_143	0	0.00757330707862802	4.75088186909067	6.00094856128724e-07	0.124941609147327	2
ENSG00000122085.16	MTERF4	2	241099311	2_143	0	0.00891369149374177	6.26845011506938	9.31918382668221e-07	0.921568097495852	2
ENSG00000115687.13	PASK	2	241150158	2_143	0	0.0536003859168562	22.3045543818419	1.99398355916779e-05	2.17968750000025	1
ENSG00000115685.14	PPP1R7	2	241149230	2_143	0	0.0352632385294099	18.3691182807603	1.08036526095267e-05	-1.8880000000002	1
ENSG00000146205.13	ANO7	2	241217672	2_144	0	0.0116891162962804	9.04953922377898	1.76428300973203e-06	-0.922328714082161	2
ENSG00000115677.16	HDLBP	2	241314902	2_144	0	0.0160496457917004	12.5278196206375	3.35352114771497e-06	-1.75576085500552	2
ENSG00000006607.13	FARP2	2	241354886	2_144	0	0.0919627832053249	25.4856635471694	3.90902238542988e-05	1.68454310467585	2
ENSG00000115694.14	STK25	2	241510210	2_144	0	0.00870252376855296	6.54021658035134	9.4928682625868e-07	-0.758928571428577	1
ENSG00000168397.16	ATG4B	2	241636141	2_144	0	0.0106354159930524	8.661325116026	1.53638100071734e-06	-1.549529707226	2
ENSG00000168393.12	DTYMK	2	241686546	2_144	0	0.0114573059713907	9.74127026539293	1.86147929317039e-06	1.49999999999959	1
ENSG00000168395.15	ING5	2	241728635	2_144	0	0.00993333336794389	11.7876823776684	1.95291590127621e-06	-2.55782312925215	1
ENSG00000180902.17	D2HGDH	2	241735544	2_144	0	0.0112366770597613	8.91969180550078	1.67165962758329e-06	-0.902225366698858	2
ENSG00000154252.11	GAL3ST2	2	241756485	2_144	0	0.018522866282309	13.1283007036495	4.0558026326808e-06	1.21582733812982	1
ENSG00000204099.11	NEU4	2	241808893	2_144	0	0.128429663279221	31.5431258701887	6.75663064243111e-05	2.86590193372978	2
ENSG00000216921.7	AC131097.4	2	241902068	2_144	0	0.110784414796649	31.0667427926394	5.74029874730318e-05	3.16438356164345	1
ENSG00000134121.9	CHL1	3	196883	3_1	0	0.0922566543641349	20.672581232548	3.1809182940869e-05	2.21787709497203	1
ENSG00000134115.12	CNTN6	3	1092518	3_1	0	0.0188682309372851	5.58236914991376	1.7567495087771e-06	0.511784511784722	1
ENSG00000091181.19	IL5RA	3	3126271	3_4	0	0.00743944361322413	6.8124159444356	8.45282190377398e-07	0.712296983758425	1
ENSG00000072756.16	TRNT1	3	3126942	3_4	0	0.00846186161727047	8.01737802544764	1.13150997189124e-06	-0.892323846217241	3
ENSG00000113851.14	CRBN	3	3178805	3_4	0	0.00760928819143669	7.02360694781618	8.91382981291765e-07	-0.749999999999692	1
ENSG00000170364.12	SETMAR	3	4303252	3_4	0	0.0125632908118143	11.7191049467274	2.45560190636469e-06	1.32258064516109	1
ENSG00000144455.13	SUMF1	3	4368850	3_4	0	0.0101325259288907	9.7042876678008	1.63999110054549e-06	1.134863063656	3
ENSG00000134109.10	EDEM1	3	5190141	3_4	0	0.011234042407006	10.671004411057	1.99940817717969e-06	-1.34408602150586	1
ENSG00000182533.6	CAV3	3	8733693	3_7	0	0.0363356693058209	13.1147868530383	7.94793865784357e-06	-1.48022598870113	1
ENSG00000125046.14	SSUH2	3	8744924	3_7	0	0.0169120541973954	5.90736293108572	1.66628820745211e-06	0.533678756476457	1
ENSG00000180914.10	OXTR	3	8769543	3_7	0	0.0384013649901102	13.6384750841219	8.73519454965874e-06	-1.58407079646055	1
ENSG00000070950.9	RAD18	3	8963418	3_7	0	0.0166489925374441	5.7601425626177	1.59948914287967e-06	0.57867216304162	2
ENSG00000134077.15	THUMPD3	3	9363240	3_7	0	0.0226103913821477	8.63749357194318	3.25728622550195e-06	1.00000000000005	1
ENSG00000168137.15	SETD5	3	9397385	3_7	0	0.0148906315381631	4.71239374929402	1.17034739869373e-06	0.0792979428343632	2
ENSG00000132164.9	SLC6A11	3	10775822	3_8	0	0.0181615251466196	5.67445762599489	1.71884525356395e-06	0.558510638298003	1
ENSG00000163719.19	MTMR14	3	9649842	3_8	0	0.0163690513667605	4.69842919980836	1.28273310730608e-06	-0.132701421800944	1
ENSG00000114026.21	OGG1	3	9749660	3_8	0	0.0203857195674764	6.7604674995737	2.29859723787627e-06	-0.674698795180463	1
ENSG00000134072.10	CAMK1	3	9769618	3_8	0	0.0163117725273901	4.66551537964166	1.2692900844898e-06	-0.113022746251322	2
ENSG00000241553.12	ARPC4	3	9792302	3_8	0	0.0163109031018368	4.6650148378607	1.26908626163712e-06	-0.0058823529411768	1
ENSG00000214021.15	TTLL3	3	9808579	3_8	0	0.0300210787291229	10.4074754322122	5.21112863088305e-06	1.12307830367734	2
ENSG00000156990.14	RPUSD3	3	9847001	3_8	0	0.0163234994101805	4.67226275122357	1.27203959944304e-06	-0.0405904059040487	1
ENSG00000171135.13	JAGN1	3	9890428	3_8	0	0.0209821867256987	7.03173641339001	2.46078366882339e-06	-0.885336836554731	2
ENSG00000163702.18	IL17RC	3	9892744	3_8	0	0.0170773631545702	5.09624644720773	1.45154779765756e-06	-0.486940578598862	2
ENSG00000125037.12	EMC3	3	10010880	3_8	0	0.0192043186129859	6.19915930784346	1.98560018814289e-06	0.673511293634329	1
ENSG00000144554.10	FANCD2	3	10025967	3_8	0	0.043438638540935	13.9048848487859	1.00740408442673e-05	2.12310494334626	2
ENSG00000134086.7	VHL	3	10141318	3_8	0	0.0181419165874192	5.66427057081378	1.71390703711455e-06	-0.364238410596024	1
ENSG00000157014.10	TATDN2	3	10247090	3_8	0	0.0607411735857973	17.0996577871361	1.73233030656331e-05	-1.894495412845	1
ENSG00000157017.15	GHRL	3	10341299	3_8	0	0.016846121232198	4.96819973091667	1.39591532219417e-06	-0.464566929133917	1
ENSG00000157087.17	ATP2B2	3	10708383	3_8	0	0.0286193361525193	9.95613224121498	4.75237078890316e-06	-1.25825825825844	1
ENSG00000157103.10	SLC6A1	3	10992142	3_9	0	0.010999306990932	5.06636492064613	9.29441150996141e-07	0.302988428952841	2
ENSG00000197548.12	ATG7	3	11247993	3_9	0	0.0124451166473059	6.22371964195613	1.29184110152731e-06	0.895573013289118	2
ENSG00000157150.4	TIMP4	3	12150940	3_9	0	0.0141041995193032	7.39721606901171	1.74011060134324e-06	0.972546676601284	2
ENSG00000154743.17	TSEN2	3	12484157	3_9	0	0.0113099729122298	5.32731381068197	1.00491643834349e-06	-0.457213461875556	2
ENSG00000075975.15	MKRN2	3	12557101	3_9	0	0.0105370204889682	4.66412257942938	8.19686695173317e-07	0.00954558142987273	3
ENSG00000225526.4	MKRN2OS	3	12560442	3_9	0	0.0106355455252445	4.75129660598157	8.42814539701063e-07	0.252032520325208	1
ENSG00000132155.11	RAF1	3	12764119	3_9	0	0.0131059127563394	6.70874625890329	1.46645501231891e-06	0.652459016393427	1
ENSG00000088726.15	TMEM40	3	12769053	3_9	0	0.0163080349901065	8.75975699695514	2.38261460065004e-06	-1.03448275862011	1
ENSG00000144712.11	CAND2	3	12796841	3_9	0	0.0181788755399052	9.77981041753969	2.96522435052325e-06	1.10029490333987	2
ENSG00000144713.12	RPL32	3	12841340	3_9	0	0.0111688311736685	5.20966284671463	9.7045957614105e-07	-0.379009152253507	2
ENSG00000144711.13	IQSEC1	3	13073352	3_10	0	0.0288987455409466	14.4763332912016	6.97746505242706e-06	-1.66225165562821	1
ENSG00000132182.11	NUP210	3	13419856	3_10	0	0.0114367484857365	5.76389519894312	1.09945827323676e-06	0.557192884681233	2
ENSG00000163528.12	CHCHD4	3	14124429	3_10	0	0.0390451278510238	17.3219734012794	1.12803953847756e-05	2.15683809564905	2
ENSG00000131389.16	SLC6A6	3	14402293	3_10	0	0.0336211558505986	15.9061722520734	8.9194572155616e-06	-1.77096774193531	1
ENSG00000144596.12	GRIP2	3	14534964	3_10	0	0.0173407598113355	9.66851541632849	2.79632742743544e-06	1.09937888198763	1
ENSG00000154783.11	FGD5	3	14850291	3_11	0	0.0201887901792518	4.77569178409194	1.60807644461546e-06	0.237410071942394	1
ENSG00000177463.15	NR2C2	3	14947241	3_11	0	0.0497061198276898	13.2930266986636	1.10203108553872e-05	-1.64903846153896	1
ENSG00000131368.7	MRPS25	3	15065408	3_11	0	0.0377122766469804	10.670950057502	6.71190721107839e-06	1.4785714285716	1
ENSG00000131381.12	RBSN	3	15090344	3_11	0	0.0387419101774282	10.9261600853089	7.06006492334904e-06	1.25698324022307	1
ENSG00000131375.9	CAPN7	3	15206289	3_11	0	0.0218119355172043	5.50314028471966	2.00200378658763e-06	0.512437813516175	2
ENSG00000131370.15	SH3BP5	3	15341941	3_11	0	0.0212828587265214	5.27209333765334	1.87142815181398e-06	0.426751592356813	1
ENSG00000206562.11	METTL6	3	15444611	3_11	0	0.021147936487071	5.21226170380352	1.83846055449788e-06	-0.370588235294168	1
ENSG00000144597.13	EAF1	3	15429273	3_11	0	0.0218751073780674	5.53035522869676	2.01773128186197e-06	-0.501845018450115	1
ENSG00000206561.12	COLQ	3	15518642	3_11	0	0.0585433187571288	14.8538261730989	1.45035989194708e-05	-1.80475317018697	2
ENSG00000131373.14	HACL1	3	15601536	3_11	0	0.026495966058114	7.33547574157521	3.24166513115892e-06	0.931640038676266	2
ENSG00000206560.11	ANKRD28	3	15859466	3_11	0	0.0245907604033092	6.63218850532392	2.72012539793522e-06	-0.880952380952628	1
ENSG00000131386.17	GALNT15	3	16074718	3_11	0	0.0362598284793836	10.2990286926167	6.22848064276952e-06	1.30000000000041	1
ENSG00000154813.9	DPH3	3	16264511	3_12	0	0.0580600372174076	17.4599405387524	1.69075303549825e-05	1.94444444444521	1
ENSG00000154814.13	OXNAD1	3	16265263	3_12	0	0.0527074698823129	16.5369158572345	1.4537401712753e-05	-2.00532958129089	2
ENSG00000131378.13	RFTN1	3	16513716	3_12	0	0.0187123390435601	6.74714659020595	2.10575736899001e-06	0.735454018053632	2
ENSG00000154822.17	PLCL2	3	16802230	3_12	0	0.0485701535726508	15.7582572400304	1.27654981767869e-05	1.90647482014372	1
ENSG00000182568.16	SATB1	3	18441823	3_13	0	0.0142050052572356	8.96738066872526	2.12455075375478e-06	1.10555555555557	1
ENSG00000183960.8	KCNH8	3	19148202	3_14	0	0.0128725037747055	4.92129623546599	1.05658062223727e-06	-0.232456140350764	1
ENSG00000163576.17	EFHB	3	19944997	3_14	0	0.0229383770361979	10.3480249066745	3.95895219722912e-06	1.25552175727472	2
ENSG00000144566.10	RAB5A	3	19946616	3_14	0	0.0149313170047787	6.31294901578035	1.57213741497443e-06	0.661892188665048	2
ENSG00000183977.13	PP2D1	3	20012320	3_14	0	0.0132625212964654	5.20117690102791	1.1505031842248e-06	0.342281879194606	1
ENSG00000197885.10	NKIRAS1	3	23946622	3_18	0	0.0126116920179106	5.42044298448631	1.14016641127784e-06	-0.443708609271538	1
ENSG00000077092.18	RARB	3	25174821	3_18	0	0.0747700927861764	22.2617046901688	2.77617246570439e-05	-2.62032085561529	1
ENSG00000077097.15	TOP2B	3	25663941	3_19	0	0.0363729744259862	10.0646767812398	6.10574630434899e-06	-1.21363636363618	1
ENSG00000163491.16	NEK10	3	27369070	3_20	0	0.0210783344584929	7.74083114018573	2.72134742831616e-06	-1.07746478873254	1
ENSG00000163512.13	AZI2	3	28348860	3_21	0	0.0230953882332597	8.73477502886091	3.36462832399428e-06	-1.08395947727324	2
ENSG00000206559.7	ZCWPW2	3	28348860	3_21	0	0.0224223884590213	8.45637708291774	3.16246930148518e-06	1.04878048780474	1
ENSG00000144642.21	RBMS3	3	28575079	3_21	0	0.0157752557790962	5.15150164380376	1.35540897772468e-06	-0.453531598512854	1
ENSG00000197385.5	ZNF860	3	31981522	3_23	0	0.0188438490590304	5.39349302131619	1.69511764088624e-06	-0.429425311554733	2
ENSG00000144645.13	OSBPL10	3	32014345	3_23	0	0.0179186388431126	4.92039895778392	1.47050139080604e-06	-0.259104680955087	2
ENSG00000170293.8	CMTM8	3	32238447	3_23	0	0.0325489630851257	10.5436954191462	5.72387465981618e-06	1.1955719557195	1
ENSG00000144635.8	DYNC1LI1	3	32571269	3_24	0	0.0203438534832722	9.58508533931761	3.25229033753753e-06	1.20319634703184	1
ENSG00000182973.18	CNOT10	3	32684690	3_24	0	0.012663756502306	5.1434282079614	1.08636393436488e-06	-0.438478525334558	2
ENSG00000183813.6	CCR4	3	32987336	3_24	0	0.0884996184340969	22.9846607659118	3.39265424824516e-05	2.36986301369818	1
ENSG00000170275.14	CRTAP	3	33113385	3_24	0	0.0173352851274673	8.07013955056256	2.33330837312495e-06	0.984057928495148	2
ENSG00000173705.8	SUSD5	3	33219383	3_25	0	0.0495017575440888	17.2484903644887	1.42407156466213e-05	-1.85820895522392	1
ENSG00000153558.13	FBXL2	3	33277306	3_25	0	0.0164010283754521	6.81795174436177	1.86502693633338e-06	0.657534246575091	1
ENSG00000170248.13	PDCD6IP	3	33798622	3_25	0	0.0344768675436545	13.8165273370699	7.94487020553797e-06	-1.86428571428574	1
ENSG00000172995.16	ARPP21	3	35662929	3_26	0	0.0176595563145111	5.03723348802361	1.48365175794476e-06	-0.269230769230762	1
ENSG00000144681.10	STAC	3	36380288	3_26	0	0.0222972609542655	7.2298426053873	2.68868834715859e-06	-1.09036886937205	2
ENSG00000163673.7	DCLK3	3	36764355	3_27	0	0.0245509682775891	6.7900764919301	2.78037514478342e-06	-0.668886052609824	2
ENSG00000168016.13	TRANK1	3	36945501	3_27	0	0.021386730133491	5.49104374395004	1.95866155249685e-06	-0.551999999999772	1
ENSG00000178567.7	EPM2AIP1	3	36993455	3_27	0	0.0259545528127065	7.31398700807384	3.16612342299484e-06	-0.96666666666701	1
ENSG00000076242.14	MLH1	3	36993455	3_27	0	0.026820350046746	7.62335667369052	3.41012883432421e-06	-0.932929219312289	2
ENSG00000093167.17	LRRFIP2	3	37183476	3_27	0	0.0225423992972402	5.98631056551208	2.25070972672184e-06	0.778139386893318	2
ENSG00000144674.16	GOLGA4	3	37243088	3_27	0	0.0196204235052789	4.68032248718274	1.531596132892e-06	0.0929750595267158	2
ENSG00000198590.11	C3orf35	3	37386585	3_27	0	0.0220729243538575	5.78821963120676	2.13090938611238e-06	0.564841498559295	1
ENSG00000144677.14	CTDSPL	3	37860014	3_27	0	0.0633154644794403	15.7766166284661	1.66603367370848e-05	-1.69496855345924	1
ENSG00000187091.13	PLCD1	3	38029646	3_27	0	0.0197269327745263	4.73122319991277	1.55665763807326e-06	0.0438799076212246	1
ENSG00000008226.19	DLEC1	3	38039540	3_27	0	0.0224281114847734	5.93846677416339	2.22140191903463e-06	0.570370370370359	1
ENSG00000172940.11	SLC22A13	3	38266019	3_27	0	0.0206943655134085	5.18145815952237	1.78839816944792e-06	-0.398119122257096	1
ENSG00000144671.10	SLC22A14	3	38281798	3_27	0	0.0235588034434902	6.40152934839039	2.5153421895102e-06	0.642857142856978	1
ENSG00000093217.9	XYLB	3	38346523	3_28	0	0.0237376989068757	9.39134493169726	3.71814664374873e-06	-1.07918552036186	1
ENSG00000114739.13	ACVR2B	3	38454702	3_28	0	0.0145648126278405	4.80054713909103	1.16615356992472e-06	0.206349206349285	1
ENSG00000168356.11	SCN11A	3	38947836	3_28	0	0.0158521076344543	5.5953869982738	1.47937149879184e-06	0.688020737019141	2
ENSG00000114745.13	GORASP1	3	39107217	3_28	0	0.0312233872579158	11.976578874978	6.23695915803679e-06	-1.29238329238393	1
ENSG00000168026.18	TTC21A	3	39107217	3_28	0	0.0212238389237449	8.33768608292688	2.95141028438364e-06	-1.10990536158982	2
ENSG00000168334.8	XIRP1	3	39191707	3_28	0	0.0372923649324815	13.6565150735686	8.49414987123196e-06	-1.58867646647523	2
ENSG00000144659.10	SLC25A38	3	39383433	3_28	0	0.0145960818366995	4.82066702844392	1.17355522215332e-06	0.213927286181057	2
ENSG00000168028.13	RPSA	3	39406713	3_28	0	0.0688268336605079	19.4948682594268	2.23788724406672e-05	-2.43076923076911	1
ENSG00000170011.13	MYRIP	3	39808955	3_28	0	0.0144909399214329	4.75283896666255	1.14870830632207e-06	-0.21658175409478	2
ENSG00000114784.3	EIF1B	3	40309786	3_29	0	0.0187201889672246	8.90650943554243	2.78085193841792e-06	-1.16197183098634	1
ENSG00000168032.8	ENTPD3	3	40387447	3_29	0	0.0119146804535331	4.66637599828208	9.27304216281126e-07	-0.00746268656716394	1
ENSG00000188846.13	RPL14	3	40457354	3_29	0	0.0159802934532597	7.42011127618697	1.97767659571541e-06	-0.775452972831659	2
ENSG00000177873.12	ZNF619	3	40477330	3_29	0	0.012671595418147	5.24371971581497	1.10823247869253e-06	0.399999999999971	1
ENSG00000172888.11	ZNF621	3	40528161	3_29	0	0.0567760428563459	19.4018423615697	1.83724975134271e-05	-1.97150259067464	1
ENSG00000168036.16	CTNNB1	3	41195090	3_30	0	0.189954807126302	30.4483913074811	9.64661056777147e-05	3.40322580645198	1
ENSG00000182606.14	TRAK1	3	42014240	3_30	0	0.0176301851015632	7.57442750886778	2.22723883816254e-06	-0.888382687927048	1
ENSG00000114812.12	VIPR1	3	42488703	3_30	0	0.0129288068034746	4.66373542465525	1.00566296325514e-06	-0.136820925553379	1
ENSG00000114857.17	NKTR	3	42596172	3_31	0	0.0164060276894656	5.9948311637842	1.64036502938297e-06	0.587786259542178	1
ENSG00000157119.11	KLHL40	3	42685151	3_31	0	0.0163471504077007	5.96107584222772	1.62527483670977e-06	-0.689393939394192	1
ENSG00000010282.14	HHATL	3	42702091	3_31	0	0.0626467720180967	18.6703258596398	1.95079081280323e-05	-2.14494008944018	2
ENSG00000244607.5	CCDC13	3	42773176	3_31	0	0.0161595902254152	5.85273069098461	1.5774259830549e-06	0.577922077922301	1
ENSG00000144648.15	ACKR2	3	42804792	3_31	0	0.0162293261831277	5.89315872482246	1.59517646303332e-06	-0.555214723926593	1
ENSG00000180432.5	CYP8B1	3	42867668	3_31	0	0.0236626421212085	9.4385081672744	3.72500360125286e-06	-1.25000000000066	1
ENSG00000182983.14	ZNF662	3	42905991	3_31	0	0.0145589246863558	4.87374408288902	1.1834560275423e-06	-0.424050632911265	1
ENSG00000240747.7	KRBOX1	3	42809828	3_31	0	0.0162153650151654	5.88507960461425	1.59161922598071e-06	0.758865248226863	1
ENSG00000144649.8	FAM198A	3	42979596	3_31	0	0.0145915401422565	4.89473951123556	1.19121683980324e-06	-0.422711521384492	2
ENSG00000011198.7	ABHD5	3	43689274	3_31	0	0.0308288125842173	11.9334269458758	6.13595381359731e-06	-1.3081607385754	2
ENSG00000160746.12	ANO10	3	43691432	3_31	0	0.0160238445408738	5.77353162568709	1.54300870993926e-06	0.598042977763972	2
ENSG00000179152.19	TCAIM	3	44338372	3_31	0	0.0232587583378942	9.27639544118783	3.59853628122373e-06	-1.26695588266603	2
ENSG00000225873.3	LINC00694	3	44439661	3_31	0	0.0409916759080784	14.630042109296	1.00023340838568e-05	-1.77586206896577	1
ENSG00000178917.15	ZNF852	3	44510929	3_31	0	0.0174818799996326	6.59134538219991	1.92186248491004e-06	-0.826771653543446	1
ENSG00000196345.12	ZKSCAN7	3	44555404	3_31	0	0.0142389733039451	4.66526628453613	1.10793738981779e-06	-0.0458015267175623	1
ENSG00000144792.9	ZNF660	3	44578138	3_31	0	0.0412986919432813	14.7008281569567	1.01260065274325e-05	1.72269087739422	2
ENSG00000186448.14	ZNF197	3	44593969	3_31	0	0.0174697849868035	6.58484409613995	1.9186385331352e-06	-0.826771653543245	1
ENSG00000169981.10	ZNF35	3	44649020	3_31	0	0.0200167119336963	7.86390488351028	2.62537349645934e-06	0.994565217391164	1
ENSG00000196653.11	ZNF502	3	44721338	3_31	0	0.0145299977579327	4.8550819682853	1.17658205236694e-06	0.0903225806451269	1
ENSG00000186446.11	ZNF501	3	44721338	3_31	0	0.0145299977579327	4.8550819682853	1.17658205236694e-06	0.0903225806451269	1
ENSG00000163807.5	KIAA1143	3	44761331	3_31	0	0.0416754097626791	14.7869813264699	1.02782578503547e-05	1.77282883923292	2
ENSG00000163808.16	KIF15	3	44761638	3_31	0	0.0159844525091698	5.75042447347342	1.53305513791223e-06	0.577702702702603	1
ENSG00000163815.5	CLEC3B	3	45000571	3_31	0	0.0142470624521784	4.670594207656	1.10983283628697e-06	0.103286384976567	1
ENSG00000163814.7	CDCP1	3	45146849	3_32	0	0.0131843578395185	7.45904745959269	1.64022133944696e-06	0.937499999999987	1
ENSG00000249992.1	TMEM158	3	45226624	3_32	0	0.0141437576386023	8.11789054834175	1.91499702207325e-06	1.0659340659341	1
ENSG00000011376.9	LARS2	3	45486931	3_32	0	0.0158598519096961	9.19261979618359	2.43163581616179e-06	0.91791044776124	1
ENSG00000144791.9	LIMD1	3	45554458	3_32	0	0.0429964243920972	18.5985413398229	1.33374047487531e-05	2.32441471571969	1
ENSG00000211456.10	SACM1L	3	45689445	3_32	0	0.009838044864935	4.71567776457317	7.73772026893394e-07	-0.357107546635055	2
ENSG00000163817.15	SLC6A20	3	45796394	3_32	0	0.0098550754445631	4.73186774155768	7.7777263016404e-07	-0.0900553939290654	2
ENSG00000163818.16	LZTFL1	3	45916197	3_32	0	0.0119204301925411	6.5141831055233	1.2951259230919e-06	-0.884141450523285	2
ENSG00000172215.5	CXCR6	3	45940684	3_32	0	0.0119271452981697	6.51956176845498	1.29692547146713e-06	0.743399599350301	2
ENSG00000163820.14	FYCO1	3	45980067	3_32	0	0.0627269775436977	22.1982913520279	2.32238391371669e-05	-2.59471168648454	2
ENSG00000173578.7	XCR1	3	46027968	3_32	0	0.0372241353441862	17.2318205602449	1.0698327480716e-05	2.30860562893271	2
ENSG00000163823.3	CCR1	3	46208857	3_32	0	0.0310421668395569	15.5137742644561	8.03210916204064e-06	-2.02285965236364	2
ENSG00000160791.13	CCR5	3	46370817	3_32	0	0.0326801896752462	15.9992042062791	8.7205335175909e-06	-1.81101729806734	2
ENSG00000121797.9	CCRL2	3	46406497	3_32	0	0.0113000705256421	6.01348643737598	1.13335925492171e-06	0.394557823129324	1
ENSG00000012223.12	LTF	3	46485538	3_32	0	0.0142964845788316	8.21878575427432	1.95973353891462e-06	1.55118110236222	1
ENSG00000241186.9	TDGF1	3	46574146	3_32	0	0.0202714797681043	11.498494732188	3.88764453403611e-06	1.34059945504098	1
ENSG00000261603.1	PRSS46	3	46735496	3_33	0	0.0283853003114185	15.9652086177112	7.55837085157995e-06	-2.36426517995559	2
ENSG00000178038.16	ALS2CL	3	46692951	3_33	0	0.019647278381753	12.4146534683823	4.06815138693234e-06	1.35714285714267	1
ENSG00000181585.3	TMIE	3	46701257	3_33	0	0.00934991191462575	6.55766304020919	1.02262574497978e-06	-0.764044943820211	1
ENSG00000188086.13	PRSS45	3	46744963	3_33	0	0.258518401939127	22.3070153859186	9.61818298046799e-05	-3.52926207514139	2
ENSG00000178055.11	PRSS42	3	46834226	3_33	0	0.00810013558974543	5.01287590654224	6.77234927323918e-07	0.485596707818892	1
ENSG00000160801.13	PTH1R	3	46877309	3_33	0	0.00965044176226859	6.09894808772895	9.81662580378065e-07	-0.190394526163985	2
ENSG00000160796.16	NBEAL2	3	46979634	3_33	0	0.00799658199143938	5.32656182556477	7.10413936164246e-07	0.547619047619162	1
ENSG00000160799.11	CCDC12	3	46982458	3_33	0	0.00887551684218557	5.74168072354624	8.49948862756424e-07	-0.102362204724417	1
ENSG00000181555.20	SETD2	3	47164415	3_33	0	0.0227114626873673	14.5482504928576	5.51081688935418e-06	1.92275574112728	1
ENSG00000076201.14	PTPN23	3	47380662	3_33	0	0.00984354259295306	8.08346378599391	1.32711643471195e-06	1.37301587301619	1
ENSG00000114650.18	SCAP	3	47475926	3_33	0	0.0220140138561041	15.7667845015863	5.78898564778305e-06	2.24999999999987	1
ENSG00000163832.15	ELP6	3	47513447	3_33	0	0.00869155738348537	5.54271190331786	8.03489143349644e-07	-0.628140703517773	1
ENSG00000114316.12	USP4	3	49340655	3_35	0	0.00764541102319283	18.8419438485726	2.40262863716092e-06	-3.45390070922073	1
ENSG00000233276.3	GPX1	3	49358927	3_35	0	0.0132998569498722	113.064441148404	2.50803224542759e-05	-11.6461538461522	1
ENSG00000067560.10	RHOA	3	49413431	3_35	0	0.0145880807978656	51.4482900468184	1.25178346500827e-05	7.95999999999838	1
ENSG00000145022.4	TCTA	3	49412205	3_35	0	0.00823263915477768	16.6994464855941	2.29298525610715e-06	2.95702802930293	2
ENSG00000145020.15	AMT	3	49422917	3_35	0	0.00764457774878524	18.8579318101883	2.40440525550436e-06	3.45390070921952	1
ENSG00000145029.13	NICN1	3	49429438	3_35	0	0.00764228203992401	19.1318597812933	2.43859880242377e-06	3.49645390070912	1
ENSG00000173402.11	DAG1	3	49477567	3_35	0	0.0180553052323462	55.7646964920974	1.67928451449199e-05	8.17599999999986	1
ENSG00000173531.15	MST1	3	49688252	3_35	0	0.0238368794064279	78.3578109000581	3.11524207177872e-05	9.54245986671543	2
ENSG00000164068.15	RNF123	3	49696796	3_35	0	0.00780148438387907	43.5870541444296	5.67145991705821e-06	-7.55645161290265	1
ENSG00000185614.4	FAM212A	3	49805192	3_35	0	0.00774691979764364	45.3088235576408	5.85425925624414e-06	7.69105691057015	1
ENSG00000182179.12	UBA7	3	49814986	3_35	0	0.0102060007350846	33.5589929696475	5.71247905860736e-06	6.71641791044842	1
ENSG00000183763.8	TRAIP	3	49856597	3_35	0	0.00914655947675336	30.872310494668	4.70963230522337e-06	-6.56617647058778	1
ENSG00000164078.12	MST1R	3	49903379	3_35	0	0.00830825402741142	27.3652677308559	3.79201087172599e-06	-5.9395590005723	2
ENSG00000164077.13	MON1A	3	49931139	3_35	0	0.00773570515902045	27.0100676360021	3.48486281096974e-06	5.87804878048884	1
ENSG00000004534.14	RBM6	3	49940636	3_35	0	0.00774381118133449	26.6119374087583	3.43709355809857e-06	5.83739837398496	1
ENSG00000003756.16	RBM5	3	50088563	3_35	0	0.00788356463218221	28.6383057340341	3.76556422453512e-06	6.03252032520252	1
ENSG00000188338.14	SLC38A3	3	50204954	3_35	0	0.0114819818158621	22.8766454678302	4.3809601425947e-06	-5.06349206349299	1
ENSG00000012171.19	SEMA3B	3	50267802	3_35	0	0.0229749592413777	16.866104472008	6.46293281527098e-06	-1.84422110552778	1
ENSG00000179564.3	LSMEM2	3	50278688	3_35	0	0.0305469701459641	19.7923058497352	1.00838096621187e-05	2.05102040816415	1
ENSG00000243477.5	NAT6	3	50299601	3_35	0	0.00947314909524166	6.51205367428087	1.02889829999298e-06	-2.21374045801537	1
ENSG00000186792.16	HYAL3	3	50295266	3_35	0	0.010003428690135	6.18291261951644	1.03157805571774e-06	0.624782632331444	2
ENSG00000004838.13	ZMYND10	3	50391335	3_35	0	0.0090587914631326	7.94638590342493	1.20060464640831e-06	-1.70270270270237	1
ENSG00000007402.11	CACNA2D2	3	50504338	3_35	0	0.0296370550291979	13.6246290562307	6.73472457080771e-06	-0.00540540540540694	1
ENSG00000114735.9	HEMK1	3	50569633	3_35	0	0.0114554175686036	7.54294394803723	1.44115904100168e-06	0.417112299465047	1
ENSG00000088543.14	C3orf18	3	50572377	3_35	0	0.011556243580566	7.59461948502326	1.46380360376005e-06	-0.411764705882337	1
ENSG00000114738.10	MAPKAPK3	3	50611291	3_35	0	0.0333897816490322	27.8139152102715	1.54894433623374e-05	3.56538461538557	1
ENSG00000114737.15	CISH	3	50612068	3_35	0	0.00864502168928205	8.90717183161175	1.28429864193415e-06	-1.90957446808507	1
ENSG00000088538.12	DOCK3	3	50654963	3_35	0	0.0187432472443049	14.4285101300398	4.51051808353143e-06	-1.16198153976349	2
ENSG00000145050.15	MANF	3	51384757	3_35	0	0.00954573176578666	6.55790645687696	1.04408185837296e-06	-0.690021231422307	1
ENSG00000259956.1	RBM15B	3	51391456	3_35	0	0.0151510146945801	10.5633673097561	2.66934191728008e-06	1.14350797266519	1
ENSG00000164080.13	RAD54L2	3	51589531	3_35	0	0.0286408251806642	15.1340080757767	7.22935569793486e-06	0.276315789473755	1
ENSG00000164081.12	TEX264	3	51672163	3_35	0	0.00813042417725529	5.28102709544946	7.16129732601407e-07	-0.348314606741629	1
ENSG00000164082.14	GRM2	3	51702328	3_35	0	0.00911377957789405	5.93439390606145	9.02059108832025e-07	-0.15730337078654	1
ENSG00000114767.6	RRP9	3	51941930	3_36	0	0.0284511914773468	14.12834327871	6.70427472822629e-06	1.84435797665361	1
ENSG00000041880.14	PARP3	3	51941929	3_36	0	0.0342812104216472	15.8893576893393	9.08495112185497e-06	-1.97570850202409	1
ENSG00000248487.8	ABHD14A	3	51972037	3_36	0	0.0154537778184902	8.38611089587834	2.16150065123545e-06	1.13366595474893	2
ENSG00000114779.19	ABHD14B	3	51988726	3_36	0	0.0107918558948026	5.01941797579108	9.03461405182366e-07	0.41286863270773	1
ENSG00000164087.7	POC1A	3	52154345	3_36	0	0.0187317068241331	10.1927982915922	3.18442399245509e-06	-1.42148760330615	1
ENSG00000247596.8	TWF2	3	52226766	3_36	0	0.0142385575751693	7.617621348246	1.80902880652533e-06	-0.803468208092875	1
ENSG00000164088.17	PPM1M	3	52245935	3_36	0	0.0107109239592031	4.94889725740532	8.84087966475593e-07	-0.11290322580646	1
ENSG00000164091.11	WDR82	3	52287960	3_36	0	0.0106323275521111	4.87990415683287	8.65365835821599e-07	-0.0842105263157903	1
ENSG00000114841.17	DNAH1	3	52316196	3_36	0	0.0104797549326703	4.74451506487307	8.29283572464134e-07	-0.0308641975308628	1
ENSG00000010319.6	SEMA3G	3	52444898	3_36	0	0.0120523914225815	6.05458618607338	1.21707628160701e-06	-0.860962566845048	1
ENSG00000114854.7	TNNC1	3	52454501	3_36	0	0.0103914170353389	4.66522216825695	8.08550613153859e-07	-0.14438502673803	1
ENSG00000010322.15	NISCH	3	52455611	3_36	0	0.0103984469442843	4.67155673574513	8.10196221689873e-07	0.122448979591812	1
ENSG00000010327.10	STAB1	3	52495757	3_36	0	0.0108161467790411	5.0404653044968	9.09291868640884e-07	-0.385454545454617	1
ENSG00000168273.7	SMIM4	3	52533601	3_36	0	0.0151556750250966	8.20319598096824	2.07356893198014e-06	1.49206349206307	1
ENSG00000168268.10	NT5DC2	3	52534789	3_36	0	0.012760528046998	6.58970496333419	1.40247368957866e-06	1.2492473592384	2
ENSG00000163938.16	GNL3	3	52681295	3_36	0	0.0111472090117755	5.32288955982896	9.89631944060095e-07	1.17166387670921	2
ENSG00000163939.18	PBRM1	3	52686064	3_36	0	0.0122569485894408	6.21224545854504	1.26996302700892e-06	-1.40997740779349	2
ENSG00000016864.18	GLT8D1	3	52699090	3_36	0	0.0390969848012948	17.1338798408893	1.1172724447962e-05	2.22147651006766	1
ENSG00000114904.12	NEK4	3	52771077	3_36	0	0.0127094471144934	6.55208171471746	1.38888430113316e-06	1.45238095238083	1
ENSG00000055957.10	ITIH1	3	52775177	3_36	0	0.0130870510963744	6.82659695472345	1.49006826827259e-06	1.42647058823513	1
ENSG00000162267.12	ITIH3	3	52794612	3_36	0	0.0266785836212552	13.5211375909221	6.01639174531601e-06	2.30534351145033	1
ENSG00000055955.15	ITIH4	3	52830844	3_36	0	0.0651625435465123	21.9987952214276	2.3908758803594e-05	-2.93358973158253	2
ENSG00000272573.5	MUSTN1	3	52834507	3_36	0	0.0179317823409222	9.78260454364416	2.92575571499481e-06	-1.22807017543908	1
ENSG00000213533.11	TMEM110	3	52897955	3_36	0	0.120490993437917	27.9547459572528	5.61785131293091e-05	-3.38095238095414	1
ENSG00000163935.13	SFMBT1	3	53046971	3_36	0	0.0256369915573557	13.1458931837883	5.62104762691063e-06	-2.04576766376519	2
ENSG00000163933.9	RFT1	3	53091569	3_36	0	0.0697049380862607	22.6461667400593	2.63280292627545e-05	2.7096774193546	1
ENSG00000163932.13	PRKCD	3	53155654	3_36	0	0.0113417831411523	5.4850756152953	1.0375859055907e-06	-0.486301369862935	1
ENSG00000163931.15	TKT	3	53255618	3_36	0	0.0493706235153323	19.3498863671211	1.59333514834898e-05	-2.01863354037316	1
ENSG00000272886.5	DCP1A	3	53347519	3_36	0	0.0121352671073051	6.11879545793056	1.2384411704547e-06	0.620227038183574	1
ENSG00000016391.10	CHDH	3	53846340	3_36	0	0.0887958606461296	24.9806653295959	3.69961752164785e-05	-2.40521739130369	1
ENSG00000056736.9	IL17RB	3	53852885	3_36	0	0.0137371718032772	7.28135537553914	1.66828276522336e-06	-0.887218045112965	1
ENSG00000113812.13	ACTR8	3	53882103	3_36	0	0.011049982175961	5.24086026801813	9.65882424876203e-07	-0.460459331966368	2
ENSG00000157445.14	CACNA2D3	3	54122697	3_37	0	0.0234041648308397	9.20759375955465	3.59417652724499e-06	1.03867403314874	1
ENSG00000180376.16	CCDC66	3	56545510	3_39	0	0.0190524787958072	5.98354992399687	1.90138696149914e-06	0.795192023969453	3
ENSG00000163947.11	ARHGEF3	3	57078950	3_39	0	0.0252262447240874	8.62509462961378	3.62891318603414e-06	0.967032967032541	1
ENSG00000144730.17	IL17RD	3	57170597	3_39	0	0.0201197430812807	6.4959720975566	2.17985038721095e-06	-0.648648648648735	1
ENSG00000174840.8	PDE12	3	57556472	3_39	0	0.0167912655401242	4.79657809515362	1.34330631085057e-06	0.368421052631466	1
ENSG00000168374.10	ARF4	3	57597538	3_39	0	0.0603994845106344	16.9046737564163	1.70294307705188e-05	-2.19486344352854	2
ENSG00000174839.12	DENND6A	3	57692733	3_39	0	0.0166665311488744	4.72655393015364	1.31386257323983e-06	-0.11142857142857	1
ENSG00000163681.14	SLMAP	3	57759311	3_39	0	0.0175506588645286	5.2120271454885	1.52566856952702e-06	-0.440559440559555	1
ENSG00000136068.14	FLNB	3	58006084	3_39	0	0.0165839630909754	4.67991843014374	1.294454267463e-06	-0.0287769784172585	1
ENSG00000163687.13	DNASE1L3	3	58233690	3_40	0	0.0117347257223674	6.61531105985678	1.29474224620249e-06	-0.799999999999751	1
ENSG00000163686.14	ABHD6	3	58237077	3_40	0	0.0272726498767717	14.5403234126865	6.61395916288715e-06	1.77957692254195	2
ENSG00000163684.11	RPP14	3	58305894	3_40	0	0.0124076052514022	7.13791532464567	1.47713253942222e-06	1.02697511402068	2
ENSG00000168297.15	PXK	3	58332534	3_40	0	0.0112571058025616	6.22592828393683	1.16893662810744e-06	-0.818048672002629	3
ENSG00000168291.12	PDHB	3	58434315	3_40	0	0.00957093342559279	4.70603717418472	7.51224519113478e-07	-0.129984709581716	2
ENSG00000168306.12	ACOX2	3	58537792	3_40	0	0.0324495152568802	16.1812364457289	8.75749752190513e-06	1.68055555555572	1
ENSG00000168309.16	FAM107A	3	58578972	3_40	0	0.00956181922121835	4.69711645442692	7.49086485285126e-07	0.168714565182171	2
ENSG00000144724.19	PTPRG	3	61561600	3_41	0	0.0150049682340517	7.21333496254801	1.80522477733388e-06	-0.786069651741232	1
ENSG00000114405.10	C3orf14	3	62319398	3_41	0	0.0118444007597017	4.99522986174308	9.86798945399442e-07	0.266272189349059	1
ENSG00000163618.17	CADPS	3	62875367	3_42	0	0.0742205578261921	18.6452831270764	2.3080929908416e-05	2.21689209400003	2
ENSG00000163632.12	C3orf49	3	63819161	3_43	0	0.0148097791088341	6.02415279566461	1.48800594128556e-06	-0.65110565110534	1
ENSG00000163634.11	THOC7	3	63863496	3_43	0	0.0171283322862915	7.38955935249264	2.11102670311668e-06	0.90215588723	1
ENSG00000163635.17	ATXN7	3	63864984	3_43	0	0.0326182818211688	13.4562831100839	7.32059367130027e-06	2.05434782608609	1
ENSG00000163636.10	PSMD6	3	64023832	3_43	0	0.0180711804464432	7.89295996822061	2.37895664963669e-06	-1.10738255033544	1
ENSG00000144741.17	SLC25A26	3	66134027	3_45	0	0.0107988979449773	7.42496780062898	1.33731623536426e-06	-0.991629794934079	3
ENSG00000144749.13	LRIG1	3	66501565	3_45	0	0.0184504470645539	12.4500388472755	3.83122542327495e-06	-1.36866359446992	1
ENSG00000144747.15	TMF1	3	69052218	3_46	0	0.0159166923525595	5.49102694658458	1.4576944578348e-06	0.426395939086302	1
ENSG00000163380.15	LMOD3	3	69122652	3_46	0	0.0250471644066349	9.75464704089198	4.07502457030732e-06	-1.07738095238048	1
ENSG00000163412.12	EIF4E3	3	71752739	3_48	0	0.0183513783079619	10.3098627861525	3.15559805013364e-06	1.22240949914663	2
ENSG00000170837.2	GPR27	3	71730076	3_48	0	0.0122452247852454	6.53208967141428	1.33407119008369e-06	0.75688073394457	1
ENSG00000144736.13	SHQ1	3	72861639	3_49	0	0.0150318443908509	4.66374846010731	1.16925031489907e-06	0.0218978102189721	1
ENSG00000172986.12	GXYLT2	3	72888981	3_49	0	0.0168488986565226	5.73501025779132	1.61163177990299e-06	0.659646140230826	2
ENSG00000163605.14	PPP4R2	3	72996737	3_49	0	0.0245485947924073	9.27476610492558	3.79742940614393e-06	1.31060606060549	1
ENSG00000255423.1	EBLN2	3	73061902	3_49	0	0.0486709806280394	15.7514043188292	1.27864351863194e-05	1.98387096774234	1
ENSG00000121440.14	PDZRN3	3	73523393	3_49	0	0.0189167047623736	6.82258174973732	2.15255540932567e-06	-0.719696969697014	1
ENSG00000113805.8	CNTN3	3	74521451	3_50	0	0.0159347594094151	5.59949270003019	1.48817600930262e-06	-0.494949494949574	1
ENSG00000227124.8	ZNF717	3	75785558	3_51	0	0.0132893486150792	4.76509195978486	1.05617306130213e-06	-0.16042780748663	1
ENSG00000185008.17	ROBO2	3	75906907	3_51	0	0.0161927142446696	6.61914217726224	1.78764577649395e-06	0.700507614213166	1
ENSG00000114480.12	GBE1	3	81761728	3_54	0	0.0141798355698165	4.79730361329009	1.1345627101913e-06	-0.236114318401847	2
ENSG00000083937.8	CHMP2B	3	87214347	3_57	0	0.0287645118402686	13.2925651262451	6.37713939925978e-06	1.51047603278202	2
ENSG00000179097.5	HTR1F	3	87990003	3_58	0	0.0230903937576474	10.4577555768657	4.02744790585023e-06	1.35714285714238	1
ENSG00000175105.6	ZNF654	3	88059734	3_58	0	0.0127757554678276	4.89809698763241	1.04369613842745e-06	0.221258134490171	1
ENSG00000163320.10	CGGBP1	3	88122078	3_58	0	0.0249240234960747	11.1774733098453	4.64645675069353e-06	-1.45226130653306	1
ENSG00000044524.10	EPHA3	3	89108441	3_59	0	0.0203998726474197	6.62666434428627	2.25466765683134e-06	-0.575645756457509	1
ENSG00000184500.14	PROS1	3	93972160	3_59	0	0.0807121881149866	19.6898561110616	2.65058520338413e-05	-2.12690355329936	1
ENSG00000178750.2	STX19	3	94032097	3_59	0	0.0529999887848063	15.6574826225481	1.38406925528854e-05	2.00689655172413	1
ENSG00000178700.7	DHFR2	3	94060750	3_59	0	0.0171884114500299	5.01677219140853	1.43820312185396e-06	0.408879488332447	3
ENSG00000178694.9	NSUN3	3	94062771	3_59	0	0.0326469246927431	11.0593163318811	6.02186012375779e-06	-1.49781659388584	1
ENSG00000269028.3	MTRNR2L12	3	96618327	3_61	0	0.0264672970355704	12.3491773998376	5.45139594019805e-06	-1.28823529411787	1
ENSG00000113966.9	ARL6	3	97763730	3_61	0	0.0227321906013388	10.9160876346348	4.13874251099014e-06	1.27290836653324	1
ENSG00000080200.9	CRYBG3	3	97822174	3_61	0	0.0130834762766543	5.72678883024627	1.24966735830572e-06	-0.447154471544765	1
ENSG00000231861.2	OR5K2	3	98507451	3_62	0	0.0193451622083447	5.84717217413279	1.88659362824555e-06	-0.52820512820518	1
ENSG00000080822.16	CLDND1	3	98523270	3_62	0	0.0271044648258858	9.19641377611224	4.15737734908227e-06	1.16901408450739	1
ENSG00000154165.4	GPR15	3	98532142	3_62	0	0.676170083840642	23.4384135327943	0.000264328669605904	-3.87356321839021	1
ENSG00000064225.12	ST3GAL6	3	98731659	3_62	0	0.0170381955873694	4.69281845393029	1.33357504001336e-06	0.0383249413049977	2
ENSG00000057019.15	DCBLD2	3	98901239	3_62	0	0.111473939296119	23.2835422153043	4.32894936622489e-05	-2.63242298838902	2
ENSG00000144810.15	COL8A1	3	99637984	3_62	0	0.0176611975259623	5.00012648706468	1.47285924150383e-06	-0.230188679245405	1
ENSG00000036054.12	TBC1D23	3	100261437	3_63	0	0.0212628389200444	9.57871002957647	3.39694395017593e-06	1.30344827586192	1
ENSG00000114021.11	NIT2	3	100334239	3_63	0	0.0202448959710014	9.11726086102186	3.0785062239917e-06	1.31058293578594	2
ENSG00000154174.7	TOMM70	3	100402296	3_63	0	0.0222034238938789	9.98602505565593	3.69804939082383e-06	-1.45864661654147	1
ENSG00000206535.7	LNP1	3	100401425	3_63	0	0.0208935030642268	9.41386645288652	3.2804951478494e-06	1.26040822935927	2
ENSG00000181458.10	TMEM45A	3	100492481	3_63	0	0.0145978493906355	6.04555652722737	1.47192360636854e-06	-0.907975460122803	1
ENSG00000114354.13	TFG	3	100709274	3_63	0	0.0126628635757714	4.71188550095336	9.95145909288785e-07	0.0130222005661314	2
ENSG00000154175.16	ABI3BP	3	100993920	3_64	0	0.0118128331859668	5.16039792619278	1.0167106405478e-06	0.0285714285714236	1
ENSG00000081148.11	IMPG2	3	101320737	3_64	0	0.0166695764416397	11.5274238439594	3.20491807365381e-06	-1.98795180722968	1
ENSG00000138468.15	SENP7	3	101513077	3_64	0	0.0111439402798151	6.29304210930446	1.1696596801783e-06	-1.3040000000004	1
ENSG00000081154.11	PCNP	3	101574832	3_64	0	0.0128603799971966	8.31076181797538	1.78260344989502e-06	1.85714285714211	1
ENSG00000066422.4	ZBTB11	3	101678167	3_64	0	0.0130418098076488	6.02649388068033	1.31087924677339e-06	0.403800475059405	1
ENSG00000114391.12	RPL24	3	101687152	3_64	0	0.0800356905195978	25.6849135541122	3.42864017919433e-05	-3.28387096774217	1
ENSG00000144815.15	NXPE3	3	101779233	3_64	0	0.0167104887718931	8.31505892451111	2.31747250188756e-06	-1.08856487955775	2
ENSG00000170017.12	ALCAM	3	105367241	3_66	0	0.0210094572248405	10.2516985955562	3.59228485623522e-06	1.20000000000003	1
ENSG00000114423.18	CBLB	3	105869225	3_66	0	0.0144647873001802	6.745410056963	1.62734829505256e-06	-0.924657534246148	1
ENSG00000114446.4	IFT57	3	108222767	3_67	0	0.0284489024093086	15.6732347861703	7.43676846523241e-06	-1.70739549839209	1
ENSG00000198919.12	DZIP3	3	108592832	3_67	0	0.0129375006127497	8.26454834632189	1.78332136855812e-06	1.20098039215708	1
ENSG00000163519.13	TRAT1	3	108822296	3_67	0	0.0125305429821118	7.9649062903528	1.66460297579529e-06	1.08771929824491	1
ENSG00000172139.14	SLC9C1	3	112293956	3_69	0	0.0106461986579995	4.778037490222	8.48406963595122e-07	0.182648401826489	1
ENSG00000177707.10	NECTIN3	3	111070094	3_69	0	0.0219234335002598	11.5583685305646	4.22634761331168e-06	-1.43352601156122	1
ENSG00000153283.12	CD96	3	111292718	3_69	0	0.010600383597292	4.73764055918799	8.37613744408187e-07	0.231973762312674	2
ENSG00000177494.5	ZBED2	3	111595007	3_69	0	0.0118508166310142	5.78241186732567	1.1429241410457e-06	-0.449804197370626	2
ENSG00000144824.20	PHLDB2	3	111732903	3_69	0	0.0291341973108775	14.2381549022484	6.91857855237825e-06	1.68750000000014	1
ENSG00000144827.8	ABHD10	3	111978592	3_69	0	0.0145823981563887	7.72740434232609	1.87941502802352e-06	-0.966569736705797	2
ENSG00000144834.13	TAGLN3	3	111999059	3_69	0	0.0113822173031911	5.40433714731303	1.02595759945335e-06	-0.253623188405824	1
ENSG00000174500.12	GCSAM	3	112133150	3_69	0	0.0189088595399852	10.1671670791651	3.20645686441107e-06	1.20845070422558	1
ENSG00000091972.18	CD200	3	112331697	3_69	0	0.0105291461773742	4.67447470690075	8.20892097526501e-07	-0.231302039834637	2
ENSG00000144848.10	ATG3	3	112561371	3_69	0	0.0105207388150806	4.66699435374112	8.18924039681208e-07	0.00267448245888277	3
ENSG00000138459.8	SLC35A5	3	112561371	3_69	0	0.0105190096984379	4.66545497959817	8.18519375185859e-07	-0.0380162821677798	2
ENSG00000091986.15	CCDC80	3	112628232	3_69	0	0.011477543598743	5.48249632015648	1.04951199267048e-06	-0.492537313432899	1
ENSG00000163606.10	CD200R1	3	112975136	3_69	0	0.0150459963311469	8.02106824825332	2.01285860591921e-06	0.86301369862972	1
ENSG00000163607.15	GTPBP8	3	112990981	3_69	0	0.0108058338021793	4.91746091561794	8.86256240020013e-07	-0.205673758865312	1
ENSG00000163608.14	NEPRO	3	113020058	3_69	0	0.0125313933849806	6.30582821305737	1.31795810257236e-06	0.641726573705689	2
ENSG00000144857.14	BOC	3	113210989	3_70	0	0.0201940948300969	7.28094629028603	2.45229280715977e-06	-0.75862068965506	1
ENSG00000206530.10	CFAP44	3	113440894	3_70	0	0.0442349168223616	14.6868758053293	1.08356443722851e-05	1.92488875004844	3
ENSG00000163611.11	SPICE1	3	113515105	3_70	0	0.0168043134123324	5.55414916647299	1.55667667382052e-06	-0.421297967673199	2
ENSG00000072858.10	SIDT1	3	113532232	3_70	0	0.053198320025977	16.442710306396	1.4589198341713e-05	-2.02173913043611	1
ENSG00000121579.12	NAA50	3	113746012	3_70	0	0.0290581730234349	10.709025321095	5.19013143907674e-06	1.3461538461541	1
ENSG00000178075.19	GRAMD1C	3	113827178	3_70	0	0.0181525991165833	6.27912553783217	1.90106991161946e-06	-0.662162162162313	1
ENSG00000184307.14	ZDHHC23	3	113948387	3_70	0	0.0160392974815665	5.11665672662798	1.36877394381714e-06	0.345299145299105	1
ENSG00000151576.10	QTRT2	3	114006229	3_70	0	0.0168567336266447	5.58339900793575	1.56975615537877e-06	-0.540983606557503	1
ENSG00000163617.10	CCDC191	3	114056663	3_70	0	0.135202403047331	25.4740991965902	5.74438251888033e-05	2.42910128504119	2
ENSG00000174255.6	ZNF80	3	114237589	3_71	0	0.0162952799581644	5.7630988889063	1.56631101991952e-06	-0.517985611510952	1
ENSG00000181847.11	TIGIT	3	114631988	3_71	0	0.019168892289209	7.28888202782198	2.33033331387613e-06	-0.977876106194403	1
ENSG00000144847.12	IGSF11	3	119146150	3_74	0	0.0250520687837972	9.65794399690182	4.03541667062137e-06	1.14450046072202	2
ENSG00000163389.10	POGLUT1	3	119467987	3_74	0	0.125371182705834	25.0766486179749	5.24357305324504e-05	2.6412414077342	4
ENSG00000121594.11	CD80	3	119560068	3_74	0	0.0151102088735295	4.90442773836452	1.2360012597665e-06	0.150259067357475	1
ENSG00000144843.11	ADPRH	3	119579762	3_74	0	0.0198099283623647	7.44819934762686	2.46090190478342e-06	0.794702469467797	2
ENSG00000144837.8	PLA1A	3	119597342	3_74	0	0.0152396360051715	4.98447206438808	1.26693363475858e-06	-0.367469879518131	1
ENSG00000121577.13	POPDC2	3	119665057	3_74	0	0.0151898262942646	4.95374725630154	1.2550087617611e-06	0.259541984732616	1
ENSG00000138495.6	COX17	3	119653106	3_74	0	0.0147282669468486	4.66418487094857	1.145743780856e-06	0.0596001439426913	2
ENSG00000183833.16	MAATS1	3	119698518	3_74	0	0.0153846455068405	5.07335285033597	1.30179520545621e-06	-0.358644001102623	2
ENSG00000082701.14	GSK3B	3	120094435	3_74	0	0.0147326837504868	4.66699830101602	1.1467786919447e-06	0.0454545454545494	1
ENSG00000175697.10	GPR156	3	120285369	3_74	0	0.0147857255838582	4.70071967759047	1.15922329668754e-06	-0.0514324939097492	2
ENSG00000163428.3	LRRC58	3	120349734	3_74	0	0.0235828478323363	9.08863672891476	3.57482757611921e-06	1.17451523545659	1
ENSG00000065518.7	NDUFB4	3	120596154	3_74	0	0.0259124516309381	9.97618509587488	4.31154683786953e-06	-1.2588235294125	1
ENSG00000153767.9	GTF2E1	3	120742872	3_74	0	0.015240498532341	4.9850026061736	1.26714019886093e-06	0.278301886792552	1
ENSG00000051341.13	POLQ	3	121546329	3_75	0	0.0187365003914081	5.8676134320641	1.83362311934387e-06	0.837209302325758	1
ENSG00000180353.10	HCLS1	3	121659058	3_75	0	0.0171213738122533	4.78459820070683	1.36629408302177e-06	-0.164257005029453	2
ENSG00000173226.16	IQCB1	3	121810049	3_75	0	0.0172385333297118	4.83640793508034	1.39053954308863e-06	0.118830331135089	3
ENSG00000145088.8	EAF2	3	121835057	3_75	0	0.0209081682739801	6.53610933768444	2.27926804025283e-06	-0.645454545454955	1
ENSG00000121552.3	CSTA	3	122325535	3_76	0	0.0307882985691446	9.5464091744929	4.90214146684305e-06	-1.05604203152336	1
ENSG00000160124.9	CCDC58	3	122380747	3_76	0	0.0183364834198378	4.66515104957247	1.42673023786254e-06	0.107954545454552	1
ENSG00000114023.15	FAM162A	3	122384273	3_76	0	0.0507984375708099	14.294133472585	1.21106734298903e-05	1.73991935483864	1
ENSG00000196981.3	WDR5B	3	122416042	3_76	0	0.0280503998416682	8.66727018609116	4.05491259161778e-06	-1.27069049417732	2
ENSG00000114030.12	KPNA1	3	122514279	3_76	0	0.0724363488542937	17.6887270432206	2.13704288555316e-05	-2.25928302505445	2
ENSG00000173200.12	PARP15	3	122577800	3_76	0	0.0578984168905148	15.5420797196086	1.50084529071087e-05	-1.91369310756656	2
ENSG00000173193.13	PARP14	3	122678217	3_76	0	0.0567977647466265	15.3587606466407	1.45494816953424e-05	-1.70721755246767	3
ENSG00000169087.10	HSPBAP1	3	122793842	3_76	0	0.0446509200624977	13.0671318886298	9.73129845398075e-06	1.67396006430441	2
ENSG00000082684.14	SEMA5B	3	123028920	3_76	0	0.0221702955047841	6.45060297434191	2.38523899002951e-06	0.607664233576677	1
ENSG00000065485.19	PDIA5	3	123068666	3_76	0	0.0528721401065543	14.6754037763588	1.29412746565688e-05	1.65135135135195	1
ENSG00000121542.11	SEC22A	3	123102374	3_76	0	0.0413996198084625	12.349380668149	8.52710550113156e-06	-1.4117955127	2
ENSG00000206527.9	HACD2	3	123584476	3_76	0	0.0204004334453977	5.66786858590462	1.9284983548878e-06	-0.638019452821118	2
ENSG00000160145.15	KALRN	3	124079393	3_77	0	0.0153887434035631	4.83131105791213	1.24001878301127e-06	0.333333333333163	1
ENSG00000114491.13	UMPS	3	124730362	3_77	0	0.0161686790971818	5.17696993460576	1.39607995010422e-06	0.0479999999999873	1
ENSG00000173702.7	MUC13	3	124953514	3_77	0	0.106634209200948	23.6448349857045	4.20526090429392e-05	2.5156950672633	1
ENSG00000144909.7	OSBPL11	3	125594988	3_78	0	0.0235748962738793	6.14161913509438	2.41486455398906e-06	-0.827922077921915	1
ENSG00000189366.9	ALG1L	3	126023593	3_78	0	0.0301853746560643	8.47231553065307	4.26539050481437e-06	-1.28260869565276	1
ENSG00000114544.16	SLC41A3	3	126082617	3_78	0	0.0278565601701296	7.7145247288531	3.58423740836348e-06	1.11486988708131	2
ENSG00000144908.13	ALDH1L1	3	126197935	3_78	0	0.028206036443431	7.83216056947656	3.68454403077971e-06	-0.848435143083784	2
ENSG00000070476.14	ZXDC	3	126475233	3_78	0	0.0281701216333913	7.8201447218453	3.67420698175534e-06	0.915302241075119	2
ENSG00000180767.9	CHST13	3	126529005	3_79	0	0.0614298866339446	18.2285256662582	1.86763224507929e-05	-2.11627906976808	1
ENSG00000197763.14	TXNRD3	3	126655148	3_79	0	0.0365062907192137	13.2776936228549	8.08444958014228e-06	-1.5575568699819	3
ENSG00000159685.10	CHCHD6	3	126703986	3_79	0	0.0152657013348938	5.0643963581215	1.28945014334618e-06	-0.349397590361285	1
ENSG00000114554.11	PLXNA1	3	126988533	3_79	0	0.0217319741624662	8.3831120493823	3.0385371926253e-06	1.0150375939849	1
ENSG00000163870.14	TPRA1	3	127573490	3_79	0	0.017984805322338	6.60361917876889	1.98083301954761e-06	-0.717342262775755	2
ENSG00000114631.10	PODXL2	3	127634127	3_79	0	0.0224657381470004	8.69563291516862	3.2582319344633e-06	-1.0118243243241	1
ENSG00000114626.17	ABTB1	3	127672535	3_79	0	0.0218380801719495	8.42894465760971	3.07006636752683e-06	-0.993548387096399	1
ENSG00000074416.13	MGLL	3	127803289	3_79	0	0.0242546192734822	9.41703969684162	3.80950869006391e-06	-1.27222222222217	1
ENSG00000187715.13	KBTBD12	3	127915367	3_79	0	0.0263868434138234	10.211097567085	4.49386447930925e-06	1.16428571428565	1
ENSG00000175792.11	RUVBL1	3	128153663	3_79	0	0.0146590194798193	4.68385192559367	1.14516531210479e-06	-0.0566525684554632	2
ENSG00000132394.10	EEFSEC	3	128148554	3_79	0	0.0147442075434957	4.73822134078425	1.16519036702209e-06	0.139186420651939	2
ENSG00000170893.3	TRH	3	129973831	3_80	0	0.0362486427719582	11.1674937349321	6.75161350727413e-06	1.36799999999979	1
ENSG00000075785.12	RAB7A	3	128726742	3_80	0	0.0187053101875736	4.92958576653468	1.5379260279747e-06	-0.329384336758751	2
ENSG00000114656.10	KIAA1257	3	129002467	3_80	0	0.0212357079231602	6.1226129153765	2.16852110008012e-06	0.674983945697286	2
ENSG00000172780.16	RAB43	3	129122387	3_80	0	0.0185872595544118	4.87008419849036	1.509773988845e-06	-0.246445497630279	1
ENSG00000240682.9	ISY1	3	129161573	3_80	0	0.0191740927153689	5.16223744103127	1.65087011213173e-06	0.36744186046505	1
ENSG00000181789.14	COPG1	3	129249511	3_80	0	0.0212499722782481	6.1289265398045	2.17221540547834e-06	0.606635071090068	1
ENSG00000183624.13	HMCES	3	129279274	3_80	0	0.0201656209065332	5.63627615406916	1.89567537147442e-06	0.494949494949275	1
ENSG00000184897.5	H1FX	3	129315915	3_80	0	0.021569517502097	6.2693549330725	2.25539905191663e-06	-0.596030473005683	2
ENSG00000172771.11	EFCAB12	3	129428575	3_80	0	0.0219475828483684	6.43286963883396	2.35478658623784e-06	0.696479685555729	2
ENSG00000163913.11	IFT122	3	129442145	3_80	0	0.0181840881540507	4.66401294706377	1.41452745435965e-06	-0.053571428571419	1
ENSG00000196455.7	PIK3R4	3	130746630	3_82	0	0.00841725094834056	4.66379170587157	6.5474098369015e-07	-0.00641025641025859	1
ENSG00000114670.13	NEK11	3	131027411	3_82	0	0.0240080546914823	14.4908663257273	5.80245027728239e-06	-1.59782608695679	1
ENSG00000034533.11	ASTE1	3	131028108	3_82	0	0.00883722853048663	5.12966256745428	7.5607519377014e-07	-0.373333333333269	1
ENSG00000198585.11	NUDT16	3	131381465	3_82	0	0.00880266528754137	5.07809816511552	7.45547616538351e-07	0.30402930402926	1
ENSG00000114686.8	MRPL3	3	131502955	3_82	0	0.0108801534401276	7.0801921301761	1.28481372920426e-06	0.805714285714157	1
ENSG00000196353.11	CPNE4	3	132058068	3_82	0	0.0084717126766678	4.73121750905743	6.68504350577155e-07	-0.229887764122177	2
ENSG00000014257.15	ACPP	3	132317103	3_82	0	0.0148216056440729	9.92689821341448	2.45396818700204e-06	1.34615384615384	1
ENSG00000138246.15	DNAJC13	3	132417408	3_82	0	0.0166605576544917	11.0101336341526	3.05944203671727e-06	1.50264550264548	1
ENSG00000129048.6	ACKR4	3	132596614	3_82	0	0.0312626066609616	16.9620568610881	8.84430695013197e-06	-1.79045201168327	2
ENSG00000240303.7	ACAD11	3	132658573	3_82	0	0.0124975374480574	8.35276935558874	1.74106522702031e-06	1.01960784313714	1
ENSG00000081307.12	UBA5	3	132654315	3_82	0	0.00875721438504407	5.03357366846717	7.3519495201027e-07	-0.317307692307642	1
ENSG00000091527.15	CDV3	3	133573541	3_83	0	0.0165876681539648	7.9125608802653	2.18908441266048e-06	-0.832599118942407	1
ENSG00000163781.12	TOPBP1	3	133656941	3_83	0	0.0119394762970613	4.82807227475081	9.61433268590592e-07	0.194403441889985	3
ENSG00000154917.10	RAB6B	3	133895761	3_83	0	0.0497799027439689	18.2901814875514	1.51856072788807e-05	-1.95939086294331	1
ENSG00000174640.12	SLCO2A1	3	134051958	3_83	0	0.0119789166954333	4.85898163299387	9.70784665781711e-07	0.201086956521879	1
ENSG00000114019.14	AMOTL2	3	134375499	3_83	0	0.0152250331988296	7.10787427390619	1.80492055628748e-06	-0.811023622047241	1
ENSG00000182923.16	CEP63	3	134486229	3_83	0	0.012157852741543	4.99795845571707	1.01346703325646e-06	0.590909090909047	1
ENSG00000129055.12	ANAPC13	3	134486229	3_83	0	0.012157852741543	4.99795845571707	1.01346703325646e-06	0.590909090909047	1
ENSG00000154928.16	EPHB1	3	134798535	3_83	0	0.0137235259413293	6.13374644797665	1.4039499724193e-06	0.51871657754007	1
ENSG00000174611.11	KY	3	134651714	3_83	0	0.0119132539332949	4.8074651020737	9.55227121711518e-07	0.147982062780311	1
ENSG00000118007.12	STAG1	3	136752490	3_84	0	0.0431225415175869	14.0047130915286	1.00725323437019e-05	2.15406994032899	2
ENSG00000168917.8	SLC35G2	3	136818232	3_84	0	0.0720722677639859	18.9085006345422	2.27292646521377e-05	-2.68421052631602	1
ENSG00000158092.6	NCK1	3	136862055	3_84	0	0.0228809380778703	8.01604359528255	3.05910230887417e-06	0.985801217038832	1
ENSG00000174564.12	IL20RB	3	136948563	3_84	0	0.0376760708126296	12.7243548151282	7.99579186850233e-06	-1.97619047618971	1
ENSG00000066405.12	CLDN18	3	137998902	3_85	0	0.0114130363624645	4.83526537195325	9.2041061948176e-07	0.0955669494954225	2
ENSG00000158163.14	DZIP1L	3	138113201	3_85	0	0.0123704978603928	5.590292575721	1.15340497935064e-06	0.590898537802524	2
ENSG00000118017.3	A4GNT	3	138124252	3_85	0	0.0137492489831255	6.5811306996877	1.50917498508093e-06	0.848272197939324	2
ENSG00000114098.17	ARMC8	3	138187696	3_85	0	0.053351025174799	19.3801066950224	1.72448348012147e-05	-1.89405684754569	1
ENSG00000181322.13	NME9	3	138329935	3_85	0	0.0113030046312362	4.74449965691535	8.94426031906412e-07	-0.137037037037063	1
ENSG00000158186.12	MRAS	3	138352059	3_85	0	0.0122366290702545	5.48830396390346	1.12010840821079e-06	0.446428571428455	1
ENSG00000158220.13	ESYT3	3	138434098	3_85	0	0.0164059676755065	8.2388696710462	2.25439280660965e-06	-0.889670777821308	2
ENSG00000158234.12	FAIM	3	138613449	3_85	0	0.0207674058642324	10.4543236165635	3.62108146807219e-06	-1.30000000000015	1
ENSG00000175110.11	MRPS22	3	139006016	3_85	0	0.0161302631050356	8.07981463013007	2.17371676074377e-06	-0.999999999999876	1
ENSG00000184432.9	COPB2	3	139389874	3_85	0	0.0123254728704396	5.55610398795232	1.14217871089026e-06	0.500000000000145	1
ENSG00000114115.9	RBP1	3	139539666	3_85	0	0.0196534726509175	9.93583957194118	3.25689663076955e-06	-1.13833992094828	1
ENSG00000163864.15	NMNAT3	3	139674080	3_85	0	0.0115372624568226	4.93671971226842	9.49951315045958e-07	0.354166666666564	1
ENSG00000155893.12	PXYLP1	3	141228805	3_86	0	0.0134649115963222	5.91433804770488	1.32821920648316e-06	0.700787401574922	1
ENSG00000114124.2	GRK7	3	141753813	3_87	0	0.0129932519197515	4.67855176574836	1.01388664729667e-06	-0.124425491911602	2
ENSG00000069849.10	ATP1B3	3	141875705	3_87	0	0.0732014041905569	21.0363180601748	2.5683206648164e-05	2.48837209302344	1
ENSG00000175066.15	GK5	3	142226081	3_87	0	0.0248705319376672	10.7794056142784	4.47136367061361e-06	1.27272727272735	1
ENSG00000114127.10	XRN1	3	142449134	3_87	0	0.0131028592670102	4.75731740622233	1.03965275884766e-06	-0.134920634920611	1
ENSG00000175054.14	ATR	3	142579130	3_87	0	0.0130211507607478	4.69866264462549	1.02043122020052e-06	0.109136668026562	2
ENSG00000120756.12	PLS1	3	142596343	3_87	0	0.0133797737961943	4.95343286859411	1.10538905042652e-06	-0.251072961373516	1
ENSG00000144935.14	TRPC1	3	142724599	3_87	0	0.0249747646913207	10.8188249530305	4.50652313222018e-06	-1.30252100840408	1
ENSG00000181804.14	SLC9A9	3	143828395	3_88	0	0.017160338132776	6.06942657491056	1.7371351518175e-06	0.38461538461543	1
ENSG00000114698.14	PLSCR4	3	146226279	3_90	0	0.0587184607570826	16.0098588627328	1.56791412071619e-05	-2.01518267389995	2
ENSG00000188313.12	PLSCR1	3	146544787	3_90	0	0.0292939991440007	9.41048909939038	4.59780942378988e-06	1.30877706468891	2
ENSG00000152977.9	ZIC1	3	147393907	3_91	0	0.00895106561893355	4.66462310129307	6.96388202666371e-07	0.0320259985951471	2
ENSG00000174963.17	ZIC4	3	147406919	3_91	0	0.0590208808006236	22.2306837623573	2.18835921819712e-05	-2.49884701214674	2
ENSG00000144891.17	AGTR1	3	148697390	3_91	0	0.00908131976191207	4.79108690372302	7.2567660456357e-07	0.172484115081907	2
ENSG00000153002.11	CPB1	3	148791221	3_91	0	0.0112197528006275	6.77809082949432	1.2683840680342e-06	-0.68171844405283	2
ENSG00000163751.3	CPA3	3	149099076	3_91	0	0.0106023971679946	6.06875914852865	1.07315901078442e-06	0.618320610686881	1
ENSG00000163754.17	GYG1	3	148991343	3_91	0	0.0341084042548665	17.4130564987836	9.90595877667897e-06	-2.08416175766172	2
ENSG00000071794.15	HLTF	3	149086082	3_91	0	0.00997537540182181	5.63242457018545	9.37097411645758e-07	-0.519877675841294	1
ENSG00000047457.13	CP	3	149221606	3_91	0	0.0181149353124411	11.1095323028066	3.35654650861144e-06	1.34671958695463	2
ENSG00000169908.11	TM4SF1	3	149378899	3_92	0	0.0197541252462981	7.25221076118363	2.38939706271115e-06	0.854477611940089	1
ENSG00000169903.6	TM4SF4	3	149473363	3_92	0	0.0194042875652511	7.08421192304	2.29271119848973e-06	-0.769841269841349	1
ENSG00000114744.8	COMMD2	3	149750743	3_92	0	0.0155715246491845	5.01722159857297	1.30303033495005e-06	-0.313146048039261	2
ENSG00000082996.19	RNF13	3	149812676	3_92	0	0.015100288310534	4.72879936234743	1.19095741504938e-06	-0.086206896551712	1
ENSG00000070087.13	PFN2	3	150023846	3_92	0	0.0282409294200537	10.6182313902055	5.00139638835486e-06	-1.52941176470644	1
ENSG00000144895.11	EIF2A	3	150546992	3_93	0	0.0155648642796917	5.64560469264057	1.46560152805746e-06	-0.489303987704488	2
ENSG00000198843.12	SELENOT	3	150602806	3_93	0	0.0396267891094829	14.4538009311074	9.55280820133497e-06	-1.65454545454545	1
ENSG00000120742.10	SERP1	3	150603336	3_93	0	0.0295768929906125	11.6868488448478	5.7651429804948e-06	1.32561983471043	1
ENSG00000144893.12	MED12L	3	151085984	3_93	0	0.0223163696610755	9.03189761143892	3.36172866951075e-06	0.961240310077112	1
ENSG00000181631.6	P2RY13	3	151329464	3_93	0	0.014683641403285	5.0986546165267	1.24867515099624e-06	0.309882747068742	1
ENSG00000169313.9	P2RY12	3	151385282	3_93	0	0.0247861977671531	10.0203592507449	4.14241216349859e-06	-1.31183227022941	2
ENSG00000152580.8	IGSF10	3	151458602	3_93	0	0.0143764068225009	4.9002608278131	1.17497778736438e-06	-0.291553133514985	1
ENSG00000152601.17	MBNL1	3	152244180	3_94	0	0.0155415620198081	6.48847245791793	1.68188863883363e-06	-0.669230769230884	1
ENSG00000169860.6	P2RY1	3	152834408	3_94	0	0.0163762148528386	6.97956981107975	1.90634846317574e-06	-0.875367763222979	2
ENSG00000114790.12	ARHGEF26	3	154120764	3_95	0	0.0239330476933246	8.6559641200104	3.45520293069892e-06	1.34636871508349	1
ENSG00000174953.13	DHX36	3	154324761	3_95	0	0.0160262838375749	4.88542044137802	1.30585477357797e-06	-0.485714285714392	1
ENSG00000196549.10	MME	3	155023818	3_96	0	0.020582841914626	6.71075140268526	2.30375661306979e-06	-0.724215246636771	1
ENSG00000240045.1	RP11-451G4.2	3	155293692	3_96	0	0.0778124675654533	19.3370657994036	2.50957320300737e-05	-2.11115689315974	2
ENSG00000114805.16	PLCH1	3	155740133	3_96	0	0.0297622154988964	10.1854784460575	5.05599687227393e-06	1.14183696394263	2
ENSG00000174928.15	C3orf33	3	155806061	3_96	0	0.0200263486781734	6.452983220271	2.15537288362575e-06	0.611111111111206	1
ENSG00000163655.15	GMPS	3	155870359	3_96	0	0.0205905971271825	6.71429497274093	2.3058415660686e-06	-0.714285714285695	1
ENSG00000163659.12	TIPARP	3	156672810	3_97	0	0.0170435011151601	4.76707366752758	1.35509824321692e-06	0.382978723404259	1
ENSG00000197980.12	LEKR1	3	156825195	3_97	0	0.0742120846724643	18.7106597798076	2.31592152351978e-05	2.41754851976564	2
ENSG00000163660.11	CCNL1	3	157160775	3_97	0	0.0174748961054332	5.00185702264708	1.45782697274695e-06	-0.300698150890699	2
ENSG00000163661.3	PTX3	3	157437072	3_97	0	0.0179086525489955	5.23219590669084	1.56281299199764e-06	-0.455284552845662	1
ENSG00000197415.11	VEPH1	3	157528123	3_97	0	0.0176451539450468	5.09293760659639	1.49883530031375e-06	0.270671616474228	2
ENSG00000174899.10	PQLC2L	3	157543546	3_97	0	0.0188458667279258	5.71153031838919	1.79526559355655e-06	0.41333333333344	1
ENSG00000178053.17	MLF1	3	158571021	3_98	0	0.0528857710972552	17.2832195304989	1.52448653520619e-05	2.66935483871014	1
ENSG00000168827.14	GFM1	3	158644737	3_98	0	0.016201174677579	6.10852657995476	1.65060470244477e-06	-1.14173228346485	1
ENSG00000079257.7	LXN	3	158672071	3_98	0	0.0153353789270101	5.59288106539694	1.43050770438084e-06	-0.438376978926417	2
ENSG00000118855.18	MFSD1	3	158750161	3_98	0	0.0195258372998798	7.86168713363474	2.56026859038828e-06	-0.371621621621714	1
ENSG00000151967.18	SCHIP1	3	159839749	3_99	0	0.0315703287393946	10.9064305423773	5.74277561579507e-06	-1.32768361581929	1
ENSG00000168811.6	IL12A	3	159981157	3_99	0	0.0272202599930376	9.50696139732151	4.31612590654742e-06	-1.18910270239996	2
ENSG00000180044.5	C3orf80	3	160225162	3_99	0	0.0493976429604019	15.1509106178907	1.24826004174246e-05	-1.69718309859133	1
ENSG00000068885.14	IFT80	3	160399019	3_99	0	0.0348294264934982	11.8352097694437	6.87515333822525e-06	-1.51408450704246	1
ENSG00000113810.15	SMC4	3	160398964	3_99	0	0.0291370610054007	10.1489696291099	4.93205375894948e-06	-1.40362706656631	2
ENSG00000213186.7	TRIM59	3	160437259	3_99	0	0.0351554220125336	11.9233565865882	6.99118756120937e-06	-1.52112676056333	1
ENSG00000186432.8	KPNA4	3	160565338	3_99	0	0.0169427932429914	5.04560917740691	1.42580037489776e-06	0.44911069289338	2
ENSG00000163590.13	PPM1L	3	160755120	3_99	0	0.0201122419219839	6.65713908462809	2.23310025148581e-06	0.840277777778031	1
ENSG00000169255.13	B3GALNT1	3	161105484	3_99	0	0.0181921406940255	5.71395734813799	1.73372777151937e-06	0.557471264367665	1
ENSG00000196542.8	SPTSSB	3	161372828	3_99	0	0.0179785382722382	5.60298430329737	1.68009519715099e-06	-0.593984962405824	1
ENSG00000114200.9	BCHE	3	165837828	3_102	0	0.0147663743704203	4.69271850085351	1.15573558047602e-06	-0.137931034482757	1
ENSG00000114209.14	PDCD10	3	167734716	3_103	0	0.0162326506953436	4.82514340227584	1.30635067471831e-06	-0.186799647651972	2
ENSG00000163536.12	SERPINI1	3	167735203	3_103	0	0.0162711655424717	4.84739375805344	1.31548853823293e-06	-0.232799909515354	2
ENSG00000173905.8	GOLIM4	3	168017754	3_103	0	0.024397656559269	8.65668967149149	3.52257353678837e-06	1.02666762628764	2
ENSG00000184378.2	ACTRT3	3	169769863	3_104	0	0.0112170480826106	4.74800396850603	8.88279747338227e-07	0.128571428571453	1
ENSG00000085274.15	MYNN	3	169772149	3_104	0	0.0128722577049306	6.03806419987424	1.29632100371428e-06	-0.567398119122358	1
ENSG00000171757.15	LRRC34	3	169813035	3_104	0	0.0152966681597311	7.65675401477377	1.95344705947067e-06	0.790356394129725	1
ENSG00000008952.16	SEC62	3	169966899	3_104	0	0.0271088116159649	13.0389762744729	5.89541090264226e-06	1.39999999999994	1
ENSG00000136603.13	SKIL	3	170358045	3_104	0	0.0116435016513116	5.09765028497284	9.89951123486671e-07	-0.354037267080729	1
ENSG00000163577.7	EIF5A2	3	170908017	3_104	0	0.0406332550542015	16.8659228172412	1.14301473315449e-05	1.87481902651093	2
ENSG00000075651.15	PLD1	3	171811311	3_105	0	0.0130984384295809	4.68673805242244	1.02388294636538e-06	0.0555555555555733	1
ENSG00000121858.10	TNFSF10	3	172524144	3_105	0	0.0218065489262615	9.40255554585355	3.41973893861512e-06	1.11897106109278	1
ENSG00000144959.9	NCEH1	3	172710992	3_106	0	0.0229035261445933	8.76092860662588	3.34666773508967e-06	1.01515151515183	1
ENSG00000169760.17	NLGN1	3	173396095	3_106	0	0.0215090963550959	8.16973061812862	2.93082580950524e-06	0.950092421441726	1
ENSG00000197584.11	KCNMB2	3	178273180	3_109	0	0.0127758641436175	4.67340288807704	9.9582634865757e-07	0.22580645161289	1
ENSG00000177565.16	TBL1XR1	3	177227532	3_109	0	0.0153953203638043	6.42290192726915	1.64922582576854e-06	0.720588235294385	1
ENSG00000172667.10	ZMAT3	3	179072373	3_110	0	0.0424679339199866	14.8399114052953	1.05112059799279e-05	1.5748031496066	1
ENSG00000171121.16	KCNMB3	3	179267409	3_110	0	0.0505415553890205	16.4946123031386	1.3904354142794e-05	-1.83200000000019	1
ENSG00000121864.9	ZNF639	3	179322863	3_110	0	0.0159509109507271	5.60486525163918	1.49111374017581e-06	0.367647058823458	1
ENSG00000171109.18	MFN1	3	179340437	3_110	0	0.0146084539484845	4.77977004912902	1.16458546369976e-06	-0.483126789785462	2
ENSG00000114450.9	GNB4	3	179451249	3_110	0	0.0152464782150455	5.18090908638877	1.31745446769781e-06	0.343464173576548	2
ENSG00000163728.10	TTC14	3	180601678	3_111	0	0.0310161227711713	9.57835543825448	4.95494184530275e-06	-1.27301587301546	1
ENSG00000145075.11	CCDC39	3	180870597	3_111	0	0.0595794619620362	15.7779355650697	1.56785848497845e-05	-1.93641618497161	1
ENSG00000205981.6	DNAJC19	3	180990173	3_111	0	0.0294164551315672	9.07828528706957	4.45404159345278e-06	1.55555555555511	1
ENSG00000058063.15	ATP11B	3	182793079	3_112	0	0.0282553479621468	12.7810974721617	6.02322258308527e-06	1.5501751231399	2
ENSG00000078070.12	MCCC1	3	183116307	3_112	0	0.0367405548219606	15.2630471085558	9.3529165742459e-06	-1.68691588785031	1
ENSG00000078081.7	LAMP3	3	183159857	3_112	0	0.0146307489064648	6.59051030670916	1.60822091603866e-06	-0.577092511013433	1
ENSG00000172578.11	KLHL6	3	183555341	3_112	0	0.0153823353394128	7.06062166798963	1.8114457061184e-06	0.872180451128243	1
ENSG00000180834.7	MAP6D1	3	183825503	3_112	0	0.0148610674871391	6.73709757449425	1.66987110299048e-06	0.62698412698395	1
ENSG00000175193.13	PARL	3	183887048	3_112	0	0.0119461550976951	4.68957801376718	9.34376741584864e-07	-0.175781250000003	1
ENSG00000163888.3	CAMK2N2	3	184260993	3_113	0	0.0194366279911673	7.20193624076861	2.33469579078215e-06	0.986111111110991	1
ENSG00000145191.12	EIF2B5	3	184134987	3_113	0	0.0296506614241119	11.1800120841639	5.52887491076978e-06	-1.62777777777788	1
ENSG00000161202.17	DVL3	3	184156442	3_113	0	0.194087913681372	29.3802202701751	9.51072544613213e-05	-2.87238493723708	1
ENSG00000161203.13	AP2M1	3	184174505	3_113	0	0.0200667169083271	7.50189890808616	2.51077408248333e-06	-1.19047619047577	1
ENSG00000161204.11	ABCF3	3	184187521	3_113	0	0.0347717284596313	12.6856801819691	7.35698961944653e-06	-1.43735224586295	1
ENSG00000145198.14	VWA5B2	3	184230365	3_113	0	0.0257433944461112	9.84708341132117	4.22798592993978e-06	-1.35547893164424	2
ENSG00000145194.17	ECE2	3	184250056	3_113	0	0.0160004776130629	5.3743653370763	1.43423473923496e-06	0.604316546762488	1
ENSG00000114859.15	CLCN2	3	184359486	3_113	0	0.0653546211871185	18.6903999550787	2.03730007989043e-05	1.86893203883402	1
ENSG00000163882.9	POLR2H	3	184362172	3_113	0	0.0184779158724951	6.72648908671365	2.07301064865739e-06	0.610738255033782	1
ENSG00000090539.15	CHRD	3	184380859	3_113	0	0.0150210831631742	4.78150730298194	1.1979154868225e-06	-0.180645161290296	1
ENSG00000156931.15	VPS8	3	184835814	3_113	0	0.0295071518297317	11.1342162461051	5.47957718496403e-06	1.64227642276447	1
ENSG00000187068.2	C3orf70	3	185153374	3_113	0	0.0254253074805794	9.72990436925464	4.12605384433731e-06	1.48379533303771	2
ENSG00000073803.13	MAP3K13	3	185283295	3_113	0	0.0805466030909353	20.7001242139541	2.78086743665363e-05	-2.17636228543967	2
ENSG00000145192.12	AHSG	3	186612673	3_114	0	0.0263392352385643	10.6554656080048	4.68096828102924e-06	-1.33648797033838	2
ENSG00000090512.11	FETUB	3	186639296	3_114	0	0.0142319050369226	4.86782900349872	1.15546942164837e-06	-0.240936251177489	2
ENSG00000163898.9	LIPH	3	185552333	3_114	0	0.0147813070429125	5.22319973878169	1.28768482554818e-06	0.468319559228877	1
ENSG00000163904.12	SENP2	3	185582607	3_114	0	0.0172206096036166	6.65712594956467	1.91203307469618e-06	0.773049645390184	1
ENSG00000244405.7	ETV5	3	186112102	3_114	0	0.0255670289901159	10.3749819660492	4.42412837029721e-06	1.29655172413825	1
ENSG00000058866.14	DGKG	3	186362201	3_114	0	0.0142024142181962	4.84836979072904	1.14846566791072e-06	-0.202072538860122	1
ENSG00000213139.7	CRYGS	3	186546503	3_114	0	0.013928279161312	4.66553690670786	1.08382508254301e-06	0.0742358078602662	1
ENSG00000090520.11	DNAJB11	3	186565741	3_114	0	0.0139256368591819	4.66375731282547	1.08320614336544e-06	-0.0567685589519764	1
ENSG00000113838.12	TBCCD1	3	186570383	3_114	0	0.0260346756105275	10.545822607434	4.57923296080043e-06	1.30909090909105	1
ENSG00000163918.10	RFC4	3	186804948	3_114	0	0.0174926288110553	6.80433884234233	1.98518561091683e-06	0.698630136986098	1
ENSG00000181092.9	ADIPOQ	3	186852664	3_114	0	0.0367773776439311	13.8091378655318	8.47046847270163e-06	-1.50251256281446	1
ENSG00000073849.14	ST6GAL1	3	186930588	3_114	0	0.0221275136392988	9.01425083119066	3.32676681980806e-06	-1.04307692307706	1
ENSG00000175077.5	RTP1	3	187187426	3_115	0	0.0042529633203745	6.84070573428624	4.85235595066379e-07	-0.840000000000164	1
ENSG00000127241.16	MASP1	3	187291388	3_115	0	0.00380519882390573	5.67886130866193	3.60411567837686e-07	-0.452393862768489	2
ENSG00000136514.2	RTP4	3	187368612	3_115	0	0.00418754444433811	6.64108531110369	4.63829742963919e-07	0.799003244896522	2
ENSG00000145012.13	LPP	3	188152990	3_115	0	0.0192406298138748	20.5150152790616	6.58341502427422e-06	-2.015151515152	1
ENSG00000188001.9	TPRG1	3	188946721	3_115	0	0.00398723391842981	6.0895436660047	4.04964141849215e-07	0.497237569060508	1
ENSG00000090530.9	P3H2	3	190122562	3_116	0	0.0207406009599755	5.01606675482478	1.73518086212486e-06	-0.291366906474928	1
ENSG00000163347.5	CLDN1	3	190322099	3_116	0	0.0214184038758868	5.31858413695153	1.89995468574333e-06	-0.353623188405744	1
ENSG00000188729.6	OSTN	3	191198981	3_117	0	0.00963924290980978	4.67037490809632	7.50852748119835e-07	0.124240991663838	2
ENSG00000152492.13	CCDC50	3	191378262	3_117	0	0.0736840755155427	23.8891368978243	2.93585230612009e-05	2.38345864661598	1
ENSG00000188958.9	UTS2B	3	191330575	3_117	0	0.0297700097574815	15.2648548880897	7.57934651441816e-06	1.75732217573158	1
ENSG00000180611.6	MB21D2	3	192948455	3_118	0	0.0959153506564394	23.5371682510929	3.76532472649263e-05	2.77419354838731	1
ENSG00000127252.5	HRASLS	3	193241004	3_118	0	0.0233805749016318	10.0875025241657	3.93367927575856e-06	-1.08122089816891	2
ENSG00000127249.14	ATP13A4	3	193593967	3_118	0	0.0935335289133835	23.2935608690869	3.63381915213303e-05	-2.67589844081401	2
ENSG00000172061.8	LRRC15	3	194368820	3_119	0	0.0197065237376239	5.81429181246887	1.91102756341862e-06	0.53636363636352	1
ENSG00000178732.5	GP5	3	194398379	3_119	0	0.0216037833951874	6.6788551558919	2.40653368440247e-06	-0.857142857143046	1
ENSG00000041802.10	LSG1	3	194648850	3_119	0	0.0241925767036264	7.74434942407355	3.12483558986581e-06	-0.87234042553176	1
ENSG00000173950.15	XXYLT1	3	195271242	3_120	0	0.0138810382940964	5.17622919426691	1.19838276872823e-06	0.422818791946546	1
ENSG00000114331.13	ACAP2	3	195435402	3_120	0	0.0172907072759008	7.23783948880624	2.08728528630359e-06	-0.945897613159067	2
ENSG00000061938.16	TNK2	3	195912286	3_120	0	0.0138457370219982	5.15234486062187	1.18981957047241e-06	-0.357340720221637	1
ENSG00000163958.13	ZDHHC19	3	196211552	3_120	0	0.0178680693493234	7.54639522321892	2.24893695791782e-06	-0.871485943774948	1
ENSG00000163959.9	SLC51A	3	196226029	3_120	0	0.0137069781440059	5.05786894383653	1.15629699732164e-06	0.127893611592658	2
ENSG00000161217.11	PCYT1A	3	196288901	3_121	0	0.0791502549990963	23.0154191293373	3.03830460663163e-05	2.95804195804195	1
ENSG00000145107.15	TM4SF19	3	196338325	3_121	0	0.0390230062457378	16.622083430557	1.08184810035159e-05	-1.76691729323269	1
ENSG00000163960.11	UBXN7	3	196432798	3_121	0	0.0141318450405369	7.09462556319008	1.6722008953022e-06	-0.722727272726879	1
ENSG00000174004.5	NRROS	3	196639828	3_121	0	0.0479308777366425	18.7321002816606	1.49748321021866e-05	1.99999999999968	1
ENSG00000174007.7	CEP19	3	196711955	3_121	0	0.0147682392551398	7.84891157285081	1.93329559518149e-06	-1.33183717756729	2
ENSG00000163964.14	PIGX	3	196712754	3_121	0	0.0126901009221146	6.07108906325118	1.28496644127964e-06	-0.670373290274503	2
ENSG00000119231.10	SENP5	3	196879670	3_121	0	0.0141321361409072	7.02054503548083	1.65477422527453e-06	-0.825396825396519	1
ENSG00000114503.10	NCBP2	3	196943041	3_121	0	0.0122115935127074	5.67860026117829	1.15657484715151e-06	0.591549295774433	1
ENSG00000270170.1	NCBP2-AS2	3	196943041	3_121	0	0.0122115935127074	5.67860026117829	1.15657484715151e-06	-0.591549295774433	1
ENSG00000119227.7	PIGZ	3	196948008	3_121	0	0.012217591501257	5.68307248322831	1.15805424007401e-06	0.570480830587163	2
ENSG00000163975.11	MELTF	3	197023976	3_121	0	0.0167758406234295	8.63449267303187	2.41591261982675e-06	-0.880434782608689	1
ENSG00000075711.20	DLG1	3	197298238	3_121	0	0.0122970634469116	5.79736956916663	1.18902916118613e-06	-0.535714285714421	1
ENSG00000161267.11	BDH1	3	197572874	3_122	0	0.013950960774157	5.61796148350221	1.30720283348173e-06	-0.48206063856411	2
ENSG00000122068.12	FYTTD1	3	197736944	3_122	0	0.0150602093616324	6.335770401533	1.59144101129678e-06	-0.611015490533298	1
ENSG00000186001.12	LRCH3	3	197791099	3_122	0	0.0167452702660309	7.33140334517101	2.04757293467271e-06	-0.867826086956956	1
ENSG00000182899.14	RPL35A	3	197950399	3_122	0	0.0358449024712648	14.5031759855795	8.67062942986952e-06	-1.61988304093573	1
ENSG00000114473.13	IQCG	3	197960562	3_122	0	0.0127895329128691	4.80282982943888	1.0245000613526e-06	0.284197576533322	2
ENSG00000185621.11	LMLN	3	197960381	3_122	0	0.0141003806790586	5.71789475783433	1.34470525156792e-06	-0.591941131846369	2
ENSG00000250312.6	ZNF718	4	124756	4_2	0	0.023770627754817	7.72781316560315	3.06377854326144e-06	0.889751552795282	1
ENSG00000186777.11	ZNF732	4	305470	4_2	0	0.0296476126120746	9.81093882475464	4.85132534378118e-06	-1.14368237436826	2
ENSG00000131127.13	ZNF141	4	337869	4_2	0	0.059245657980495	16.3829086370954	1.61885384832305e-05	-1.95275590551139	1
ENSG00000182903.15	ZNF721	4	474985	4_2	0	0.0217457817879665	6.8896860095975	2.49881762850564e-06	-0.8250956773507	2
ENSG00000215375.6	MYL5	4	699292	4_2	0	0.019455143510281	5.84277828460857	1.89589355747975e-06	0.517241379310417	1
ENSG00000169026.12	MFSD7	4	689228	4_2	0	0.0235434827632461	7.63739179854271	2.99899598320709e-06	-0.884953892620927	2
ENSG00000185619.18	PCGF3	4	705427	4_2	0	0.0209881195472094	6.55603388403969	2.29495843544174e-06	-0.702210317346427	2
ENSG00000168993.14	CPLX1	4	792030	4_2	0	0.0454588973889493	13.8585704988393	1.05074525787524e-05	-1.83132530120499	1
ENSG00000178950.16	GAK	4	961296	4_2	0	0.042245626190367	13.1623600036455	9.27418217217415e-06	-1.68421052631598	1
ENSG00000127419.16	TMEM175	4	932335	4_2	0	0.0369856600469958	11.9018206654779	7.34187322704063e-06	-1.43421052631579	1
ENSG00000145214.13	DGKQ	4	986676	4_2	0	0.0188999108548896	5.57060432765907	1.75599054656868e-06	0.73437499999961	1
ENSG00000127415.12	IDUA	4	971932	4_2	0	0.0172721451944495	4.72439484747234	1.36098260022101e-06	0.439914080833609	2
ENSG00000145217.13	SLC26A1	4	991939	4_2	0	0.113801117198195	22.6903514345928	4.3067320627722e-05	-2.40298507462728	1
ENSG00000127418.14	FGFRL1	4	1010000	4_2	0	0.0173856093976108	4.78589982603906	1.38775764283751e-06	0.176056338028101	1
ENSG00000178222.12	RNF212	4	1148530	4_2	0	0.0527754038023099	15.2789340865247	1.34488369345567e-05	2.05732484076455	1
ENSG00000159674.11	SPON2	4	1209371	4_2	0	0.0202129971378666	6.20209267876796	2.09087982328536e-06	0.546874999999984	1
ENSG00000159692.15	CTBP1	4	1249829	4_2	0	0.0322506275475427	10.6058390056975	5.7048378604992e-06	-1.79032258064485	1
ENSG00000090316.15	MAEA	4	1289820	4_2	0	0.0304258871413232	10.0556162954804	5.10284114519968e-06	-1.41439665817223	2
ENSG00000163945.15	UVSSA	4	1338387	4_2	0	0.0180734397126411	5.15040246167078	1.55253745829253e-06	-0.166774063462978	3
ENSG00000179979.8	CRIPAK	4	1347765	4_2	0	0.0318253520120911	10.4804166200714	5.56303597857035e-06	-1.32946619684635	2
ENSG00000174137.12	FAM53A	4	1680955	4_3	0	0.0479770349576152	13.8256163302594	1.10631298762018e-05	1.74597851220587	2
ENSG00000168936.10	TMEM129	4	1721552	4_3	0	0.0564669284805087	15.3783238707378	1.44831581660032e-05	1.98572491886778	2
ENSG00000013810.18	TACC3	4	1721538	4_3	0	0.0620536213481976	16.2801503820681	1.68494468919487e-05	2.05846894894752	2
ENSG00000068078.17	FGFR3	4	1792198	4_3	0	0.0190983237451601	5.12318302164392	1.63190633208905e-06	-0.28137676578035	3
ENSG00000185049.14	NELFA	4	2062628	4_3	0	0.0231268085633857	6.92366065112586	2.67061684934927e-06	0.772946859903425	1
ENSG00000243449.6	C4orf48	4	2042584	4_3	0	0.0682493166170337	17.1923765858182	1.95701578298578e-05	-1.9085365853659	1
ENSG00000130997.16	POLN	4	2241643	4_3	0	0.021727148767914	6.33605026418353	2.2960506144553e-06	0.622895622895707	1
ENSG00000123933.16	MXD4	4	2262585	4_3	0	0.026144675919238	8.07917543222388	3.5229818598356e-06	0.903743315508132	1
ENSG00000063978.15	RNF4	4	2458844	4_3	0	0.0226577731534566	6.73078505058517	2.54356623614984e-06	-0.889705882352635	1
ENSG00000125386.15	FAM193A	4	2581819	4_3	0	0.0191803673261736	5.16348508084977	1.65180947235378e-06	-0.398390342052399	1
ENSG00000087266.15	SH3BP2	4	2792222	4_3	0	0.0181952005839605	4.66792284753987	1.41657842322731e-06	-0.0552147239263706	1
ENSG00000087274.16	ADD1	4	2843547	4_4	0	0.0123214414039389	6.74668263679313	1.38647455310003e-06	-1.73943661971739	1
ENSG00000125388.19	GRK4	4	2963884	4_4	0	0.0137688016972093	7.83123887619777	1.79840177343502e-06	1.85937499999943	1
ENSG00000197386.10	HTT	4	3074423	4_4	0	0.0161034490442303	8.54909076562858	2.2961430278166e-06	-0.961636828644511	1
ENSG00000188981.10	MSANTD1	4	3245280	4_4	0	0.026553376887676	13.8333589270182	6.12643049538188e-06	2.7000000000006	1
ENSG00000175920.16	DOK7	4	3463046	4_4	0	0.0105501286380452	4.72780860741565	8.31912687164008e-07	-0.357149596809872	3
ENSG00000132406.11	TMEM128	4	4247307	4_5	0	0.086524056776081	21.1614715373041	3.05381584261908e-05	-2.13128214851588	3
ENSG00000145220.13	LYAR	4	4257160	4_5	0	0.0232722853147808	8.66611968367982	3.36375085228805e-06	1.14285714285686	1
ENSG00000168818.9	STX18	4	4542773	4_5	0	0.0863977331253982	21.1472560165408	3.04730887411239e-05	2.28971962616818	1
ENSG00000163132.6	MSX1	4	4981006	4_6	0	0.0178658913142703	6.59650729539817	1.96561673188076e-06	-0.666666666666761	1
ENSG00000170891.10	CYTL1	4	5019945	4_6	0	0.0155940616298572	5.3193551636224	1.38349737733087e-06	-0.639593908629312	1
ENSG00000152953.12	STK32B	4	5051403	4_6	0	0.0728056712793087	19.9133757261106	2.41807743412208e-05	-2.00214592274608	1
ENSG00000173040.12	EVC2	4	5709368	4_7	0	0.0156791892573462	5.28624073144048	1.38239019444181e-06	-0.444444444444534	1
ENSG00000152969.17	JAKMIP1	4	6174836	4_7	0	0.0172488530065877	6.18212188362955	1.77851646412488e-06	-0.582311057330004	2
ENSG00000013288.8	MAN2B2	4	6611735	4_7	0	0.028821280611836	11.0145569693999	5.29468848057989e-06	-1.35631804615501	2
ENSG00000179010.14	MRFAP1	4	6642546	4_7	0	0.0625825729093472	18.3774603573504	1.9182226474015e-05	-1.82320441988949	1
ENSG00000163993.6	S100P	4	6693051	4_7	0	0.0146746633961897	4.66486180171855	1.14173952549265e-06	-0.0177676209038126	2
ENSG00000178988.10	MRFAP1L1	4	6709977	4_7	0	0.0157005467888816	5.29902828460277	1.38762182093855e-06	-0.435345195568831	2
ENSG00000173013.5	CCDC96	4	7042630	4_8	0	0.0140263232927531	5.45748339293816	1.27672209140187e-06	-0.538659793814444	1
ENSG00000109519.12	GRPEL1	4	7067650	4_8	0	0.013874795616162	5.35561150308258	1.23935512125085e-06	-0.725581395349038	1
ENSG00000196526.10	AFAP1	4	7940174	4_9	0	0.0136515046183999	5.29611178072493	1.20586244198556e-06	-0.379888268156352	1
ENSG00000163995.19	ABLIM2	4	8098212	4_9	0	0.0568524806346248	18.7679272335013	1.77961408942189e-05	2.19621749408886	1
ENSG00000125089.16	SH3TC1	4	8179368	4_10	0	0.0321312803379467	12.8978602613922	6.91203302063904e-06	1.51017615531848	2
ENSG00000155275.18	TRMT44	4	8439537	4_10	0	0.0165436507349207	6.64674737210831	1.83400548805664e-06	0.741935483871004	1
ENSG00000087008.15	ACOX3	4	8366706	4_10	0	0.0430972790061582	15.6788721019077	1.12700222739261e-05	1.71851851851896	1
ENSG00000169676.5	DRD5	4	9781804	4_11	0	0.0187061788826066	4.72702697172796	1.47480047560834e-06	0.564935064935099	1
ENSG00000109667.11	SLC2A9	4	10054458	4_11	0	0.0198312413726258	5.27604903351102	1.74509401533376e-06	0.134611342575992	2
ENSG00000178163.7	ZNF518B	4	10457345	4_11	0	0.0200362097394573	5.37274057920362	1.7954426859352e-06	-0.411764705882178	1
ENSG00000109705.7	NKX3-2	4	13544424	4_13	0	0.0154814159755703	7.61492913755178	1.96624056578765e-06	0.853300733496806	1
ENSG00000137449.15	CPEB2	4	15003031	4_14	0	0.0567470257753797	17.550964038138	1.66113215913902e-05	1.93846153846118	1
ENSG00000163145.12	C1QTNF7	4	15341027	4_15	0	0.0249086913079719	10.3700368720854	4.30815496604336e-06	-1.27272727272763	1
ENSG00000004468.12	CD38	4	15778830	4_15	0	0.0136672876336086	4.72900240045041	1.07798315504414e-06	0.120000000000007	1
ENSG00000007062.11	PROM1	4	16035461	4_16	0	0.0247929279992952	8.53246012738772	3.52827308896677e-06	-1.05333333333319	1
ENSG00000137441.7	FGFBP2	4	15963240	4_16	0	0.0202389344215868	6.62215255659629	2.23535719470113e-06	-0.730743043391186	2
ENSG00000169762.16	TAPT1	4	16228360	4_16	0	0.0193871718716878	6.21787713795391	2.01055844606219e-06	-0.611764705882402	1
ENSG00000169744.12	LDB2	4	16898323	4_16	0	0.0170682634031876	5.02086655238522	1.42931555662167e-06	-0.25767452111384	2
ENSG00000151552.11	QDPR	4	17510298	4_17	0	0.017158055299934	4.81837930316253	1.37888851242924e-06	0.354330708661431	1
ENSG00000047662.4	FAM184B	4	17781082	4_17	0	0.020304925381927	7.40546903587779	2.50792228082908e-06	1.82312925170076	1
ENSG00000163257.10	DCAF16	4	17810291	4_17	0	0.0205989855553054	7.04261118925336	2.41957813364682e-06	-1.20814408279174	2
ENSG00000109805.9	NCAPG	4	17810905	4_17	0	0.0213862167347582	6.71539809883404	2.39533264175739e-06	-0.582655826558397	1
ENSG00000178177.15	LCORL	4	18022222	4_17	0	0.0855317260957864	15.7644587542108	2.24888064481792e-05	3.28491620111668	1
ENSG00000163138.18	PACRGL	4	20691931	4_19	0	0.0159976252967331	6.28166633709447	1.67606358390078e-06	0.554587008384951	2
ENSG00000185774.14	KCNIP4	4	21949003	4_19	0	0.0180421488375885	7.41121265684775	2.23016831765877e-06	-0.761905918637579	2
ENSG00000152990.13	ADGRA3	4	22516121	4_20	0	0.02463786383976	6.97213976192128	2.8650304405823e-06	-0.804054054054187	1
ENSG00000109610.5	SOD3	4	24789482	4_21	0	0.0148552630851392	4.67633557192179	1.15863360734014e-06	-0.017331022530322	1
ENSG00000181982.18	CCDC149	4	24980067	4_21	0	0.0151113092789166	4.83670054748772	1.21902159652071e-06	0.125874125874076	1
ENSG00000153012.11	LGI2	4	25030513	4_21	0	0.0150951347715372	4.8266512449712	1.2151867344605e-06	-0.283018867924613	1
ENSG00000038210.12	PI4K2B	4	25233573	4_21	0	0.0197450186952783	7.34893060936198	2.42014731010816e-06	0.936577531459106	2
ENSG00000168228.14	ZCCHC4	4	25313354	4_21	0	0.0166887621061389	5.76880386711956	1.60572068941629e-06	0.79999999999955	1
ENSG00000053900.10	ANAPC4	4	25384252	4_21	0	0.0214114723758067	8.11101324123434	2.89655479684593e-06	1.18548387096789	1
ENSG00000091490.10	SEL1L3	4	25850872	4_22	0	0.0145427919656217	5.4942788964066	1.33265765451151e-06	0.529146162424284	2
ENSG00000168214.20	RBPJ	4	26163543	4_22	0	0.0157610378228581	6.24922956994579	1.64274969754389e-06	0.622754491017868	1
ENSG00000109689.15	STIM2	4	26856151	4_22	0	0.0144153774587245	5.4117124536374	1.30113043876884e-06	0.392592592592467	1
ENSG00000197057.9	DTHD1	4	36281691	4_30	0	0.0167999048030006	7.84920045634829	2.19933986767717e-06	-1.6544117647055	1
ENSG00000174145.7	NWD2	4	37243841	4_30	0	0.0172800404474358	5.76976164529455	1.66288697904754e-06	0.537906137184042	1
ENSG00000181826.9	RELL1	4	37685925	4_31	0	0.00477489101128725	5.18812467571171	4.13174940031913e-07	0.537313432836033	1
ENSG00000169299.13	PGM2	4	37826564	4_31	0	0.00608645628422488	7.01058054941258	7.11669897443783e-07	-0.571428571428479	1
ENSG00000250254.1	PTTG2	4	37959927	4_31	0	0.00497329908043565	5.22238294210152	4.33184987301505e-07	-0.16789623529537	3
ENSG00000109787.12	KLF3	4	38664197	4_31	0	0.00503302356910995	5.81405339833986	4.88054235300437e-07	-0.954248366013224	1
ENSG00000174123.10	TLR10	4	38782747	4_31	0	0.00472199271622564	4.82762103640224	3.80205670240156e-07	-0.070381231671553	1
ENSG00000197712.11	FAM114A1	4	38867279	4_31	0	0.00649375579940548	8.9786268826287	9.72447093579867e-07	1.56834532374111	1
ENSG00000121895.7	TMEM156	4	39033194	4_32	0	0.0186636115202388	6.47300993741639	2.01493975413354e-06	-0.745301231703972	2
ENSG00000109790.16	KLHL5	4	39107779	4_32	0	0.0184850236318849	6.26388964243571	1.93118648477981e-06	-0.742187500000366	1
ENSG00000157796.17	WDR19	4	39181936	4_32	0	0.0182877049085222	6.05933086834892	1.8481787758471e-06	0.483739472826007	2
ENSG00000035928.15	RFC1	4	39366034	4_32	0	0.0166628046121247	5.6336919890657	1.56567388059266e-06	-0.767363695598485	2
ENSG00000163682.15	RPL9	4	39444438	4_32	0	0.1350889376128	20.0744807944321	4.52297527169203e-05	3.42490526562879	2
ENSG00000121897.14	LIAS	4	39458708	4_32	0	0.0179046654425089	6.86526075989292	2.05013921779721e-06	-1.42460560498352	2
ENSG00000109814.11	UGDH	4	39527318	4_32	0	0.0269601825251817	10.1274316555552	4.55388705147141e-06	-1.4012015254409	2
ENSG00000078140.13	UBE2K	4	39701574	4_32	0	0.0171867053698516	6.28858634744026	1.80262656147451e-06	1.27199999999995	1
ENSG00000121892.14	PDS5A	4	39977084	4_32	0	0.016738209993195	5.33645199113028	1.48977857541475e-06	0.326388888888976	1
ENSG00000078177.13	N4BP2	4	40056482	4_32	0	0.0222053709758366	7.77235838613657	2.87853130278895e-06	0.632757191207595	2
ENSG00000163694.14	RBM47	4	40630445	4_33	0	0.0484008007831195	18.8337551544319	1.52037098458513e-05	-1.88389513108637	1
ENSG00000179299.16	NSUN7	4	40765670	4_33	0	0.0108656275267083	4.75592490212275	8.61886160606142e-07	-0.153284671532795	1
ENSG00000163697.16	APBB2	4	41216220	4_33	0	0.0435072594689444	17.8206012775018	1.29313595355484e-05	-1.970808030191	2
ENSG00000154277.12	UCHL1	4	41256671	4_33	0	0.0275217124088749	13.4876788338257	6.19117063775406e-06	-1.57358442132177	2
ENSG00000064042.17	LIMCH1	4	41359205	4_33	0	0.0109272697678865	4.80892296556559	8.76434753868939e-07	0.170608108108045	1
ENSG00000109133.12	TMEM33	4	41935083	4_33	0	0.0143356866566901	7.35408053315963	1.75835672517706e-06	-0.822865499185543	2
ENSG00000182308.6	DCAF4L1	4	41981527	4_33	0	0.0114776889039326	5.26938238041274	1.00872845002654e-06	0.606896551724041	1
ENSG00000014824.13	SLC30A9	4	41990735	4_33	0	0.157136257755512	30.2595772474299	7.93047805915068e-05	-2.81313131313052	1
ENSG00000188848.15	BEND4	4	42153157	4_33	0	0.0108507259461462	4.74307001243359	8.58377718169707e-07	0.308219178082018	1
ENSG00000178343.4	SHISA3	4	42398095	4_34	0	0.0162358301942698	5.00356820628638	1.35492242378226e-06	-0.268965517241232	1
ENSG00000124406.16	ATP8A1	4	42653682	4_34	0	0.0159072612085452	4.81162858990289	1.27657876174741e-06	-0.243468338693311	3
ENSG00000177752.14	YIPF7	4	44678340	4_35	0	0.0272020818803836	7.25645016393531	3.29220193672618e-06	-1.27906976744153	1
ENSG00000151806.13	GUF1	4	44673497	4_35	0	0.0255417637035542	6.66266284217867	2.83830344999547e-06	-0.98379858331015	2
ENSG00000163281.11	GNPDA2	4	44726513	4_35	0	0.0231618707105228	5.7413379471768	2.21792496685837e-06	-0.907432941504182	2
ENSG00000151834.15	GABRA2	4	46446448	4_36	0	0.0709172832959462	18.1908067989236	2.15161298787646e-05	-1.96153846153914	1
ENSG00000109158.10	GABRA4	4	46994452	4_36	0	0.0275216795641551	9.19341329713427	4.21999391004507e-06	1.20634920634988	1
ENSG00000169019.10	COMMD8	4	47463830	4_37	0	0.0794232742892188	23.0696390275196	3.05596722357015e-05	2.13745658300274	2
ENSG00000145246.13	ATP10D	4	47542464	4_37	0	0.0193174909807615	9.64927220242292	3.10889018365191e-06	1.18045112781936	1
ENSG00000170448.11	NFXL1	4	47914329	4_37	0	0.0123585030478237	5.45672872816819	1.12475605214093e-06	-0.673895246805529	2
ENSG00000163293.11	NIPAL1	4	48016153	4_37	0	0.0148566180803813	7.18332316046485	1.77994043636246e-06	0.914062500000084	1
ENSG00000198515.13	CNGA1	4	48006903	4_37	0	0.0315955472929684	14.2851961698851	7.52787149415307e-06	1.82997145958585	4
ENSG00000074966.10	TXK	4	48148526	4_38	0	0.0126618621295675	4.66373476447727	9.84898620622815e-07	0.222972972972976	1
ENSG00000135605.12	TEC	4	48269156	4_38	0	0.0131940719167044	5.04990935264886	1.11127753509494e-06	-0.939130434782499	1
ENSG00000145248.6	SLC10A4	4	48482870	4_38	0	0.0795502314579971	22.0560527487662	2.92637073438321e-05	2.6157949750772	2
ENSG00000075539.13	FRYL	4	48780630	4_38	0	0.0444317074793721	16.4916470680214	1.22212925659952e-05	2.10734052618688	2
ENSG00000109180.14	OCIAD1	4	48805678	4_38	0	0.0148039509775046	6.12858295734221	1.51320515806435e-06	-0.930956206831868	2
ENSG00000109184.14	DCUN1D4	4	51842716	4_38	0	0.0141646623437275	5.71591672067522	1.35036826948031e-06	-0.430709029023525	2
ENSG00000163069.12	SGCB	4	52037913	4_38	0	0.0152817156746676	6.4277217019375	1.63828436187433e-06	-1.21859751120255	2
ENSG00000128045.6	RASL11B	4	52862012	4_38	0	0.0127087978700432	4.69842653206108	9.95902948833536e-07	-0.38636363636355	1
ENSG00000184178.15	SCFD2	4	53342206	4_39	0	0.0231876740388435	7.15952327333204	2.76886255042009e-06	-0.831223628692171	1
ENSG00000145216.15	FIP1L1	4	53377468	4_39	0	0.0323025815171365	10.2865896817589	5.5420284825517e-06	1.37423312883462	1
ENSG00000157404.15	KIT	4	54657574	4_40	0	0.0276094503643729	11.9632765086831	5.5089395560444e-06	1.32876712328789	1
ENSG00000134851.12	TMEM165	4	55396207	4_40	0	0.0157314283774974	6.67148011862023	1.75045301896312e-06	-1.11450381679377	1
ENSG00000134852.14	CLOCK	4	55546267	4_40	0	0.0169989174434578	7.39903577680953	2.09776336926757e-06	1.25529306949608	2
ENSG00000174799.10	CEP135	4	55949714	4_41	0	0.0589943840441547	24.5512872099292	2.41571137055041e-05	-2.33865814696564	1
ENSG00000109265.13	KIAA1211	4	56048895	4_41	0	0.00728069369043249	4.83805613782689	5.874944509671e-07	-0.29018350269931	2
ENSG00000157426.13	AASDH	4	56387660	4_41	0	0.0130426414983194	10.2976019562222	2.2400708942642e-06	-1.27267754869996	2
ENSG00000128059.8	PPAT	4	56427887	4_41	0	0.00967557538618669	7.49957506981411	1.21024574198764e-06	-0.812500000000133	1
ENSG00000174780.15	SRP72	4	56466348	4_41	0	0.00847351815730879	6.25768985694376	8.84377947956369e-07	0.660256410256444	1
ENSG00000196503.3	ARL9	4	56505690	4_41	0	0.0154357147648379	11.877933578446	3.05793142940078e-06	-1.37442922374437	1
ENSG00000171476.21	HOPX	4	56681900	4_41	0	0.00734144333562814	4.91578738229368	6.01914280519453e-07	-0.450988106338223	2
ENSG00000128040.10	SPINK2	4	56821685	4_41	0	0.0200429837280323	14.3316650952486	4.79092233266635e-06	1.59934853420268	1
ENSG00000084093.16	REST	4	56908010	4_41	0	0.00714718510057411	4.66492780421416	5.56083568182753e-07	0.131707317073228	1
ENSG00000047315.15	POLR2B	4	56981054	4_41	0	0.060107590411995	24.7298074718969	2.47919198506975e-05	-2.72625698324048	1
ENSG00000145241.10	CENPC	4	67545510	4_47	0	0.0279977044498307	10.7225739847303	5.00704600573615e-06	1.26217796127924	2
ENSG00000035720.7	STAP1	4	67568221	4_47	0	0.0147682367327256	4.70611806988837	1.15918184279182e-06	0.200000000000078	1
ENSG00000109163.6	GNRHR	4	67737185	4_47	0	0.0151009366779726	4.91517159196399	1.2379487794856e-06	0.210954767871037	2
ENSG00000185873.7	TMPRSS11B	4	68245842	4_48	0	0.015937444005368	6.87593941100282	1.82772485860134e-06	0.758916350654842	2
ENSG00000156096.13	UGT2B4	4	69525970	4_48	0	0.0135878112911813	5.37935999793984	1.21910249877973e-06	-0.423076923076859	1
ENSG00000173597.8	SULT1B1	4	69787749	4_48	0	0.0139107819071341	5.59968948913307	1.29919874628486e-06	-0.435235204358011	2
ENSG00000109193.10	SULT1E1	4	69773567	4_48	0	0.012691224567554	4.7392664038669	1.0031705091472e-06	-0.107868291500978	2
ENSG00000018189.12	RUFY3	4	70703662	4_49	0	0.0183370769307205	4.75580025080705	1.4545003096584e-06	0.395287958115393	1
ENSG00000156136.9	DCK	4	70992405	4_49	0	0.0207384849025302	5.9127933858664	2.04517197932803e-06	-0.74899256817611	2
ENSG00000080493.15	SLC4A4	4	71185025	4_49	0	0.0185482780982216	4.86341619648934	1.50454485914705e-06	-0.207593280383142	2
ENSG00000156140.9	ADAMTS3	4	72571594	4_50	0	0.0139478975397805	6.01889514459001	1.40018567939396e-06	-0.702531645569438	1
ENSG00000132466.18	ANKRD17	4	73259275	4_50	0	0.0123701363859569	4.89324745868256	1.00955915796555e-06	-0.12403100775188	1
ENSG00000163631.16	ALB	4	73396698	4_50	0	0.0120854846915192	4.67503130361922	9.4234233287628e-07	-0.0297397769516807	1
ENSG00000124875.9	CXCL6	4	73836402	4_51	0	0.00835059576043706	6.50170169161118	9.05533675494017e-07	-0.561403508771718	1
ENSG00000163739.4	CXCL1	4	73869527	4_51	0	0.0105257870353638	9.03579850024544	1.58628501606223e-06	-1.27044025157237	1
ENSG00000163735.6	CXCL5	4	73998970	4_51	0	0.469601805810058	24.0644570970634	0.000188480286015305	-3.73366834170962	1
ENSG00000163734.4	CXCL3	4	74038579	4_51	0	0.00867546767033067	6.99033481854991	1.01146527883511e-06	0.796153846154193	1
ENSG00000081041.8	CXCL2	4	74099557	4_51	0	0.00693894935573591	4.88792137106332	5.65689391541065e-07	-0.346456692913448	1
ENSG00000124882.3	EREG	4	74362754	4_51	0	0.00682990624227975	4.75006765961227	5.41096398412813e-07	0.280647514001989	2
ENSG00000174808.11	BTC	4	74794598	4_51	0	0.0745639580452312	26.8146048005263	3.33472833421602e-05	-2.33739837398433	1
ENSG00000174792.10	C4orf26	4	75556365	4_51	0	0.00681182268640368	4.7020643059592	5.34209989029836e-07	-0.146666666666655	1
ENSG00000138769.10	CDKL2	4	75621284	4_51	0	0.00925921533029639	7.32662212558466	1.13145707597949e-06	-0.59296482412093	1
ENSG00000138768.14	USO1	4	75724740	4_51	0	0.00903518001327253	7.33063188806271	1.10468466934107e-06	0.806451612902993	1
ENSG00000156194.17	PPEF2	4	75902072	4_51	0	0.00687966893126246	4.75681346689205	5.45812862884869e-07	0.0141857623985252	2
ENSG00000138744.14	NAAA	4	75936156	4_51	0	0.10199285885405	19.8206377529674	3.37168889159841e-05	3.43767486545724	2
ENSG00000156219.16	ART3	4	76009202	4_51	0	0.0454749523376005	18.7940704736866	1.42545400707241e-05	3.07210310502165	2
ENSG00000169245.5	CXCL10	4	76023338	4_51	0	0.0127159139852951	10.882737240983	2.30805328286785e-06	2.2580645161284	1
ENSG00000169248.12	CXCL11	4	76041843	4_51	0	0.0117243567929167	10.2461840061521	2.0036011984256e-06	2.1854838709678	1
ENSG00000138750.14	NUP54	4	76148733	4_51	0	0.0105258991139611	8.73602823851471	1.53367499867107e-06	1.0038167938932	1
ENSG00000189157.13	FAM47E	4	76255371	4_52	0	0.0172452004074619	7.69372524108407	2.21291648452129e-06	-0.76562500000028	1
ENSG00000138760.9	SCARB2	4	76234087	4_52	0	0.0127187212990495	4.83681986619375	1.02603805813874e-06	-0.193548387096727	1
ENSG00000118804.8	STBD1	4	76306332	4_52	0	0.0125699015958834	4.72647782936921	9.90899498145263e-07	-0.209931683623671	2
ENSG00000163749.17	CCDC158	4	76421006	4_52	0	0.0125785521687515	4.73292645746026	9.92934308855148e-07	0.119096110977605	2
ENSG00000186212.3	SOWAHB	4	76898034	4_52	0	0.0419644121251884	16.0829759304232	1.12566110736655e-05	1.75735294117617	1
ENSG00000138758.11	SEPT11	4	76954002	4_52	0	0.0126191817940966	4.76315980976804	1.00250478766111e-06	0.200536390811686	2
ENSG00000118816.9	CCNI	4	77075284	4_52	0	0.0151108806678996	6.45333705014566	1.62642570633098e-06	0.654025665733679	2
ENSG00000138767.12	CNOT6L	4	77821837	4_52	0	0.0322758452850402	13.5972093925276	7.31960282638418e-06	1.9082125603866	1
ENSG00000169288.17	MRPL1	4	77862859	4_52	0	0.0166186563830111	7.34617688234461	2.03618575539978e-06	0.79374999999958	1
ENSG00000138759.18	FRAS1	4	78057987	4_52	0	0.0127741618531353	4.87759775897217	1.03919847937022e-06	0.238709677419405	1
ENSG00000138756.17	BMP2K	4	78776386	4_53	0	0.0342597368554933	11.3592851778752	6.49075372451106e-06	-1.24584717607916	1
ENSG00000163291.14	PAQR3	4	78939513	4_53	0	0.0168920806148668	4.69746728832545	1.32344840669302e-06	0.018072289156629	1
ENSG00000156269.4	NAA11	4	79326188	4_53	0	0.0197764361909185	6.17882465177143	2.03804612406611e-06	0.809160305343291	1
ENSG00000163297.16	ANTXR2	4	80125432	4_54	0	0.0169120703361459	6.587683716938	1.85818787419548e-06	-0.795976709938736	2
ENSG00000152784.15	PRDM8	4	80183490	4_54	0	0.0621178716576804	18.8966715990734	1.95777143811161e-05	2.11224489795906	1
ENSG00000152785.6	BMP3	4	81030190	4_54	0	0.0201276483228667	8.22345691816157	2.76062592936607e-06	1.01754385964857	1
ENSG00000138670.17	RASGEF1B	4	82044284	4_55	0	0.0157318272934708	5.34966451680871	1.40367260297286e-06	0.421874999999934	1
ENSG00000138668.18	HNRNPD	4	82374763	4_55	0	0.0215067151353745	8.28802389026024	2.97293341633179e-06	-1.14917127071803	1
ENSG00000145293.15	ENOPH1	4	82430668	4_55	0	0.0146230218614676	4.66374355052781	1.13744890330815e-06	-0.225531914893572	1
ENSG00000249242.7	TMEM150C	4	82562799	4_56	0	0.0158305210303901	7.3246445598704	1.93393498249013e-06	0.823076923076747	1
ENSG00000145284.11	SCD5	4	82798853	4_56	0	0.0684156613706712	21.1789280486055	2.41668257178846e-05	2.78205128205207	1
ENSG00000138674.16	SEC31A	4	82901181	4_56	0	0.0725892892848594	21.7477511181574	2.63297662860225e-05	2.78684315507492	2
ENSG00000168152.12	THAP9	4	82898311	4_56	0	0.122722264193578	26.848238571866	5.49539941482854e-05	3.11216795898898	2
ENSG00000138663.8	COPS4	4	83033954	4_56	0	0.0134952371596336	5.8271361873878	1.31158304802244e-06	-0.906249999999918	1
ENSG00000145287.10	PLAC8	4	83220100	4_56	0	0.0570243617269841	19.4364272916107	1.84857457937694e-05	-2.103703703704	1
ENSG00000163312.10	HELQ	4	83456344	4_56	0	0.0194971048742759	9.28167655751229	3.01826010725896e-06	0.888888888888975	1
ENSG00000163319.10	MRPS18C	4	83456344	4_56	0	0.0194971048742759	9.28167655751229	3.01826010725896e-06	0.888888888888975	1
ENSG00000163322.13	FAM175A	4	83522904	4_56	0	0.01209836902661	4.80270264842804	9.69109010887129e-07	-0.263888888888796	1
ENSG00000163624.5	CDS1	4	84583243	4_57	0	0.0244860409057395	9.63546535181001	3.93506010557992e-06	1.16819571865463	1
ENSG00000138639.17	ARHGAP24	4	85804531	4_57	0	0.0696685130018094	19.5638680889441	2.27327184202059e-05	-2.08839779005431	1
ENSG00000109339.19	MAPK10	4	86593649	4_58	0	0.0171090939180387	7.31136618542802	2.08634272454693e-06	-0.823460705073314	2
ENSG00000163629.12	PTPN13	4	86562534	4_58	0	0.0147763874272507	5.93533801092299	1.46276254584261e-06	0.557730559233959	2
ENSG00000152592.13	DMP1	4	87650704	4_59	0	0.017748539293264	7.35330939679399	2.17673500616318e-06	0.921052631579075	1
ENSG00000145283.7	SLC10A6	4	86849309	4_59	0	0.0136445009317264	4.88499273968182	1.11168484060352e-06	0.234513274336257	1
ENSG00000163633.10	C4orf36	4	86936439	4_59	0	0.100085266331177	23.8097156687288	3.9745179611627e-05	-2.36842105263105	1
ENSG00000145332.13	KLHL8	4	87240203	4_59	0	0.0142860422139296	5.31598080486809	1.26664653312849e-06	-0.579439252336647	1
ENSG00000198189.10	HSD17B11	4	87369507	4_59	0	0.0137603373379576	4.96428014591896	1.13931933632387e-06	0.208570241453087	2
ENSG00000170502.12	NUDT9	4	87422552	4_59	0	0.014286647846197	5.3163699768748	1.26679296295186e-06	0.365323741294214	2
ENSG00000152583.12	SPARCL1	4	87530377	4_59	0	0.0153001799117816	5.95949594227924	1.52077922678594e-06	-0.574193548386904	1
ENSG00000118785.13	SPP1	4	87975269	4_59	0	0.0142293232315311	5.27864930033163	1.25275792852068e-06	0.250011968395228	2
ENSG00000118762.7	PKD2	4	88008153	4_59	0	0.0202916728097363	8.61195357833706	2.91460453765621e-06	1.03846153846222	1
ENSG00000118777.10	ABCG2	4	88231566	4_59	0	0.0145663052669148	5.49824901820447	1.33577686729958e-06	0.551136363636287	1
ENSG00000163644.14	PPM1K	4	88284457	4_59	0	0.0214732055171939	9.14432468091218	3.27497978866814e-06	1.08439529778724	2
ENSG00000138642.14	HERC6	4	88378810	4_60	0	0.0127613081511434	6.61404257805277	1.40773947100946e-06	0.609794628752297	1
ENSG00000138641.15	HERC3	4	88520628	4_60	0	0.0104240894452847	4.71830916257842	8.20322510152673e-07	0.18775510204083	1
ENSG00000145337.4	PYURF	4	88522011	4_60	0	0.0138476069246393	7.38013305034471	1.70450792288995e-06	-0.730941704035726	1
ENSG00000177432.6	NAP1L5	4	88696236	4_60	0	0.0728237615556266	23.0910171725598	2.80463453583631e-05	2.29187005520794	2
ENSG00000138640.14	FAM13A	4	89111370	4_60	0	0.0104981261140723	4.78459755697606	8.37755534103056e-07	-0.128654970760216	1
ENSG00000180346.3	TIGD2	4	89111370	4_60	0	0.0104981261140723	4.78459755697606	8.37755534103056e-07	0.128654970760216	1
ENSG00000185477.4	GPRIN3	4	89307546	4_60	0	0.133345094192102	28.9701597862284	6.44299862477254e-05	3.23529411764759	1
ENSG00000145335.15	SNCA	4	89838486	4_61	0	0.01889838996046	6.39063948339296	2.01432354944165e-06	0.749042145594258	1
ENSG00000138722.9	MMRN1	4	89879107	4_61	0	0.01774985808983	5.8014695784773	1.71748522658635e-06	-0.78090034249803	2
ENSG00000163104.17	SMARCAD1	4	94208087	4_63	0	0.0345735346954865	16.2325671108972	9.36032860559096e-06	-3.0720000000006	1
ENSG00000163106.10	HPGDS	4	94346196	4_63	0	0.0102994291476064	4.84461538360696	8.32209298178092e-07	0.121739130434757	1
ENSG00000138696.10	BMPR1B	4	94761394	4_63	0	0.010499356665973	5.02470911652463	8.7990081486996e-07	-0.226190476190475	1
ENSG00000182168.14	UNC5C	4	95549464	4_64	0	0.0376011974020872	10.2845675414903	6.44982327872768e-06	-1.20717131474103	1
ENSG00000138698.14	RAP1GDS1	4	98261793	4_65	0	0.0468891421215979	12.9679965832644	1.01415720403803e-05	1.46145733355033	2
ENSG00000168785.7	TSPAN5	4	98658328	4_66	0	0.0177816782565484	4.75507446780839	1.41023073656949e-06	0.146800324584064	2
ENSG00000164024.11	METAP1	4	98995190	4_66	0	0.0288267491288046	9.30349816671727	4.47303246780613e-06	1.27660777988684	2
ENSG00000197894.10	ADH5	4	99089122	4_66	0	0.019988398153222	5.85459794175591	1.95179936766101e-06	-0.614035087719218	1
ENSG00000198099.8	ADH4	4	99157594	4_66	0	0.0176118565118112	4.66492271407281	1.37028119283719e-06	0.170454545454533	1
ENSG00000172955.17	ADH6	4	99219473	4_66	0	0.0234715949517793	7.36618828271837	2.88366975850207e-06	1.01470588235258	1
ENSG00000196616.13	ADH1B	4	99353129	4_66	0	0.017695644978969	4.70950478800407	1.38995821597603e-06	-0.0838780632198553	2
ENSG00000248144.5	ADH1C	4	99353129	4_66	0	0.0178997973916315	4.81726948959556	1.43816648339057e-06	0.264958083277063	2
ENSG00000138823.13	MTTP	4	99565138	4_66	0	0.0191594196450513	5.45642068049084	1.74361381619261e-06	0.697802197802151	1
ENSG00000145331.13	TRMT10A	4	99565494	4_66	0	0.0191162244035826	5.43520393780775	1.73291822730238e-06	-0.692307692307803	1
ENSG00000070190.12	DAPP1	4	99817240	4_67	0	0.00664852603635346	6.48349352212192	7.18943167409253e-07	-0.540322580645139	1
ENSG00000109270.12	LAMTOR3	4	99894460	4_67	0	0.00575300881648277	5.13070720228317	4.92302879889366e-07	-0.261538461538416	1
ENSG00000164031.16	DNAJB14	4	99946887	4_67	0	0.00615329157748634	5.75960752235675	5.91099362158626e-07	0.435863295867152	2
ENSG00000164032.11	H2AFZ	4	99949995	4_67	0	0.00582349207514177	5.24456294562316	5.09392910776367e-07	0.486486486486238	1
ENSG00000164035.9	EMCN	4	100879861	4_67	0	0.0165679879568728	15.0373545771275	4.15528978329594e-06	-1.78125000000063	1
ENSG00000138814.16	PPP3CA	4	101347783	4_67	0	0.0196052663476948	16.6170188406503	5.43357873602101e-06	-2.49635036496294	1
ENSG00000138821.12	SLC39A8	4	102431553	4_68	0	0.014921462283068	4.90934476785338	1.22178565952435e-06	0.378673272742624	2
ENSG00000109320.11	NFKB1	4	102501042	4_68	0	0.02227767175575	8.67543347864742	3.22345112957872e-06	-0.886227544909776	1
ENSG00000109332.19	UBE2D3	4	102868625	4_68	0	0.0341015797648799	12.69174921	7.2186516677063e-06	-1.93678160919471	1
ENSG00000145354.9	CISD2	4	102868625	4_68	0	0.0647613513197135	18.7917549025956	2.02975372543813e-05	-2.65150844414946	3
ENSG00000164037.16	SLC9B1	4	103020065	4_68	0	0.0176179790843176	6.46902173266724	1.90088045736323e-06	-0.790067720090697	1
ENSG00000164038.14	SLC9B2	4	103087956	4_68	0	0.0145844367696583	4.69497313203503	1.1420441112699e-06	-0.168749999999991	1
ENSG00000164039.14	BDH2	4	103099265	4_68	0	0.0156180271117009	5.33756963560659	1.39036821854821e-06	0.851254829233466	3
ENSG00000138778.11	CENPE	4	103198430	4_68	0	0.0157357319936886	5.4080473285808	1.41934358576532e-06	0.63225806451596	1
ENSG00000168769.13	TET2	4	105145825	4_69	0	0.0279674034166201	17.4603809558692	8.14452887904106e-06	-3.08527131782936	1
ENSG00000138777.19	PPA2	4	105430948	4_69	0	0.0106101708001414	4.79578989973438	8.48677384755321e-07	0.147767876323143	4
ENSG00000138780.14	GSTCD	4	105708873	4_69	0	0.0320580516957897	15.6108113254228	8.34685185188758e-06	-2.0544217687066	1
ENSG00000168743.12	NPNT	4	105894642	4_69	0	0.0184318631457243	9.8230696224084	3.01978876446709e-06	-1.17283215019763	2
ENSG00000138785.14	INTS12	4	105893931	4_69	0	0.0124617307424816	6.20001775949382	1.28863939018657e-06	-0.620155038759569	1
ENSG00000164022.16	AIMP1	4	106315135	4_69	0	0.0190785309559326	10.6507841725646	3.38911745986675e-06	1.32835820895508	1
ENSG00000155011.8	DKK2	4	107283576	4_70	0	0.013626904491418	4.994908471001	1.13523259465459e-06	-0.499999999999916	1
ENSG00000138801.8	PAPSS1	4	107719719	4_70	0	0.0156214044616992	6.27650017078379	1.63530109531394e-06	0.757816919614843	2
ENSG00000138796.16	HADH	4	107989895	4_71	0	0.00987918941334121	4.93614409402807	8.13334597735858e-07	-0.00865800865800511	1
ENSG00000138795.9	LEF1	4	108168668	4_71	0	0.00964944498175291	5.65978248846022	9.10882127709616e-07	-1.05468749999998	1
ENSG00000109475.16	RPL34	4	108619769	4_71	0	0.00967343037451318	4.78041205990787	7.71269129926479e-07	0.0867208672086936	1
ENSG00000164089.8	ETNPPL	4	108762629	4_71	0	0.0327388918961823	15.9453436773497	8.70678791300808e-06	-1.6528189910981	1
ENSG00000138802.11	SEC24B	4	109433817	4_71	0	0.00992205611018015	5.03396996205624	8.33052561343687e-07	0.247058823529464	1
ENSG00000205403.12	CFI	4	109802411	4_71	0	0.0256506834410144	13.7364783772214	5.87671261818379e-06	1.52156862745072	1
ENSG00000109534.16	GAR1	4	109816963	4_71	0	0.0123664037293192	7.09767105871575	1.4639269117865e-06	0.774834437086009	1
ENSG00000180245.4	RRH	4	109827059	4_71	0	0.0114140527838409	6.31652715459635	1.20248135085356e-06	0.741758241758299	1
ENSG00000183423.11	LRIT3	4	109848996	4_71	0	0.0104475679274275	5.49811545267148	9.58052181807363e-07	0.563535911602172	1
ENSG00000138792.9	ENPEP	4	110315771	4_71	0	0.00962410622149479	4.74482048186941	7.61623435452663e-07	-0.135306553911197	1
ENSG00000164093.15	PITX2	4	110642326	4_72	0	0.0161212330264212	7.38165645882589	1.98477915662424e-06	-0.867132867132515	1
ENSG00000174749.5	C4orf32	4	112146326	4_72	0	0.0144765696821934	6.3717486350817	1.53845361030707e-06	0.671641791044634	1
ENSG00000138660.11	AP1AR	4	112231334	4_72	0	0.028800269731496	12.8420451220975	6.1686602635297e-06	-1.49193548387075	1
ENSG00000145365.10	TIFA	4	112286121	4_72	0	0.0194435372968482	9.14196455950419	2.96466015443041e-06	1.07305936073031	1
ENSG00000138658.15	ZGRF1	4	112637446	4_72	0	0.0310972313168894	13.5665566945691	7.03641529270493e-06	1.60800000000039	1
ENSG00000174720.15	LARP7	4	112644679	4_72	0	0.0129399816009741	5.31933436473819	1.14802423085113e-06	-0.390673157946853	2
ENSG00000145362.17	ANK2	4	112818317	4_72	0	0.0133983793193935	5.64576693893998	1.26163962501141e-06	-0.630769230768918	1
ENSG00000145349.16	CAMK2D	4	113761410	4_73	0	0.0161083250224433	4.74525650560538	1.27488256762605e-06	0.0646766169154172	1
ENSG00000180801.13	ARSJ	4	113979768	4_73	0	0.0223863831767634	7.83886358822608	2.92682762573857e-06	-0.952380952380897	1
ENSG00000174607.10	UGT8	4	114598947	4_73	0	0.0201855035247218	6.86522719797306	2.31129088851512e-06	0.792576419213591	1
ENSG00000174599.5	TRAM1L1	4	117085940	4_75	0	0.0261553837399861	8.4415381524903	3.68250028744128e-06	0.98502994011963	1
ENSG00000164100.8	NDST3	4	118033455	4_76	0	0.0175840813786983	4.68511667596928	1.37404261218774e-06	0.0567375886524964	1
ENSG00000164099.3	PRSS12	4	118352557	4_76	0	0.0278632020956603	9.01769160448103	4.19069939476615e-06	-0.876923076923096	1
ENSG00000145388.14	METTL14	4	118684552	4_76	0	0.0330811729858829	10.6388033123633	5.86994167051511e-06	-1.66630698149467	2
ENSG00000150961.14	SEC24D	4	118838413	4_76	0	0.0209241806427617	6.31993157962481	2.20557049255239e-06	1.1663330968149	2
ENSG00000172403.10	SYNPO2	4	118850451	4_76	0	0.0232377772821766	7.30692893195816	2.83197603511744e-06	1.37240047126748	2
ENSG00000172399.5	MYOZ2	4	119135910	4_77	0	0.012962675526668	4.78481824020826	1.03447547912508e-06	0.106261859582597	1
ENSG00000145390.11	USP53	4	119212557	4_77	0	0.0177261965364652	7.7220045357609	2.28299898354443e-06	-1.08692064425033	2
ENSG00000164096.12	C4orf3	4	119303808	4_77	0	0.0151401442700333	6.24135940455828	1.57604753116636e-06	0.625714285714216	1
ENSG00000186867.10	QRFPR	4	121335397	4_78	0	0.0421059197517744	19.6321508768349	1.37870435374475e-05	-1.92196267465667	2
ENSG00000164109.13	MAD2L1	4	120066840	4_78	0	0.047813677437486	20.8399496836735	1.66191542603633e-05	-2.17291283978788	2
ENSG00000138738.10	PRDM5	4	120832074	4_78	0	0.0162279854120831	10.640020210481	2.87983209233209e-06	1.20328385295442	3
ENSG00000173376.13	NDNF	4	121073759	4_78	0	0.0732382102423811	24.9168780412132	3.04362718709432e-05	-2.58974358974374	1
ENSG00000164111.14	ANXA5	4	121696891	4_78	0	0.0389115030558285	18.8839002771192	1.22554654725734e-05	-2.05741058415929	2
ENSG00000164112.12	TMEM155	4	121765765	4_79	0	0.00914377213810047	4.95940284053295	7.56336199524351e-07	-0.349397590361532	1
ENSG00000123737.12	EXOSC9	4	121801308	4_79	0	0.00975161511185685	6.0043850463001	9.76574077337214e-07	-0.948876316122924	2
ENSG00000138686.9	BBS7	4	121870446	4_79	0	0.0102693619922343	6.25843093898112	1.07193643470814e-06	-0.921259842519645	1
ENSG00000138741.10	TRPC3	4	121951746	4_79	0	0.0141410001103925	8.9441631094979	2.10950200174756e-06	1.10823529411796	1
ENSG00000138688.15	KIAA1109	4	122152371	4_79	0	0.0174036913074306	9.60890036726039	2.78917116926558e-06	0.557659208261676	1
ENSG00000138685.13	FGF2	4	122826931	4_79	0	0.0176847026820627	14.3492525638421	4.23240431144609e-06	-2.50437510995183	2
ENSG00000145375.7	SPATA5	4	122922081	4_79	0	0.0121233179071023	7.27131511957881	1.47026143398391e-06	-0.779284632413784	2
ENSG00000164056.10	SPRY1	4	123397011	4_80	0	0.102116716886913	23.9479801324756	4.07873827443239e-05	-2.41538461538397	1
ENSG00000151458.11	ANKRD50	4	124712346	4_81	0	0.0278789501484517	9.78182993130019	4.54837882174476e-06	-1.18656716417898	1
ENSG00000196159.11	FAT4	4	125315955	4_81	0	0.0163371833364276	4.75315024961432	1.29514630574471e-06	0.207803648173079	2
ENSG00000164066.12	INTU	4	127623541	4_84	0	0.0146293952480178	5.27287481724452	1.28657153951648e-06	0.429508196721362	1
ENSG00000164074.14	ABHD18	4	127965630	4_84	0	0.0137527213690962	4.69316671282456	1.07650172857537e-06	-0.0708955223880448	1
ENSG00000164073.9	MFSD8	4	127965541	4_84	0	0.0137673346651198	4.70312767838988	1.07993283054825e-06	0.0837988826815466	1
ENSG00000138709.17	LARP1B	4	128061635	4_84	0	0.0146572681433071	5.29073435094699	1.29338879625124e-06	-0.390852390852588	1
ENSG00000164040.16	PGRMC2	4	128288538	4_85	0	0.025414904848305	8.21481860669777	3.48214275623045e-06	-0.979982594801568	2
ENSG00000138650.8	PCDH10	4	133149566	4_88	0	0.0167854534008038	5.32513342145936	1.49081473220757e-06	-0.848101265822929	1
ENSG00000254535.3	PABPC4L	4	134201462	4_89	0	0.0189275333316626	4.93563520209831	1.55810663976922e-06	0.463768115942061	1
ENSG00000151012.13	SLC7A11	4	138242223	4_91	0	0.0341536008372176	12.4356755246477	7.08379501993052e-06	-1.45861297539106	1
ENSG00000151014.5	NOCT	4	139015760	4_92	0	0.0174357743235944	4.69127139703982	1.36424353068899e-06	-0.0345987109351698	2
ENSG00000109381.19	ELF2	4	139177591	4_92	0	0.018240587446372	5.11522030234098	1.55619232503808e-06	-0.366666666666568	1
ENSG00000137463.4	MGARP	4	139280802	4_92	0	0.0173974432582181	4.67059845606146	1.35524578650116e-06	0.0851063829787408	1
ENSG00000164134.12	NAA15	4	139301326	4_92	0	0.0184285459435121	5.21155313767752	1.60183709049393e-06	-0.430107526881787	1
ENSG00000109390.11	NDUFC1	4	139298600	4_92	0	0.017680769069787	4.82234887599438	1.42206642844711e-06	0.123874592067693	2
ENSG00000085871.8	MGST2	4	139666260	4_92	0	0.0192440475298249	5.61852835377407	1.80334617622124e-06	0.398601398601322	1
ENSG00000153130.17	SCOC	4	140256831	4_93	0	0.013138011524942	4.8548352412274	1.06381041998332e-06	-0.19315403422998	1
ENSG00000109436.7	TBC1D9	4	140755755	4_93	0	0.0133385695887325	4.99690336823774	1.11165574170507e-06	0.234804236380776	2
ENSG00000170153.10	RNF150	4	141212652	4_93	0	0.0128796549485857	4.66861142947693	1.00288714079568e-06	0.00689655172413796	1
ENSG00000109445.10	ZNF330	4	141221575	4_93	0	0.0221073735590428	9.74279003288455	3.59236617516383e-06	1.13286713286716	1
ENSG00000109452.12	INPP4B	4	142846943	4_94	0	0.0102778812678695	4.66375509147222	7.99464968103363e-07	-0.0197628458497967	1
ENSG00000170185.9	USP38	4	143186981	4_94	0	0.0107158525724307	5.05462381149822	9.0339082297501e-07	-0.23030303030304	1
ENSG00000109458.8	GAB1	4	143361071	4_94	0	0.0106019231006262	4.95451516331485	8.76084339816043e-07	-0.246153846153812	1
ENSG00000197465.13	GYPE	4	143905254	4_94	0	0.0322159742616798	15.4004468807926	8.27493704371435e-06	-3.03007518796957	1
ENSG00000164161.9	HHIP	4	144646319	4_94	0	0.0109038583135812	5.21748220710542	9.48858127323055e-07	0.835485769938965	2
ENSG00000151611.13	MMAA	4	145620565	4_95	0	0.0405332587923877	16.1246608461483	1.090089649276e-05	-1.90287769784284	1
ENSG00000151612.15	ZNF827	4	145939034	4_95	0	0.0185477073209901	8.74867168629415	2.70640295353031e-06	-1.00311526479712	1
ENSG00000120519.14	SLC10A7	4	146522385	4_95	0	0.0120097938009615	4.67005221959224	9.35443137532321e-07	-0.149999999999923	1
ENSG00000151617.15	EDNRA	4	147481217	4_95	0	0.0431417631533044	16.7164690084093	1.20282526931025e-05	-1.87591240875956	1
ENSG00000164168.7	TMEM184C	4	147617258	4_96	0	0.015198213188394	8.29279039916288	2.10209977839359e-06	-0.921163638659213	2
ENSG00000151623.14	NR3C2	4	148445173	4_96	0	0.0122057951641955	6.23630941825207	1.26956177493417e-06	-0.795454545454113	1
ENSG00000170390.15	DCLK2	4	150077960	4_97	0	0.0221070776480991	5.57332043930084	2.05496985688679e-06	0.700160369595933	2
ENSG00000145425.9	RPS3A	4	151099077	4_97	0	0.0200776406926454	4.66747450162131	1.56298473882344e-06	0.123287671232805	1
ENSG00000109686.17	SH3D19	4	151325755	4_97	0	0.0206958270484247	4.9526764354204	1.70955409600662e-06	0.298994974874363	1
ENSG00000059691.11	GATB	4	151760800	4_97	0	0.0325208244337835	9.21326856205662	4.99729955414614e-06	-1.41736974109736	2
ENSG00000109670.13	FBXW7	4	152536325	4_98	0	0.0203510841441187	7.83763349870802	2.66031220412913e-06	0.911832946635701	1
ENSG00000170006.11	TMEM154	4	152680407	4_98	0	0.0161307477168207	5.65390032729364	1.52111746410967e-06	-0.517699115044256	1
ENSG00000169989.2	TIGD4	4	152779316	4_98	0	0.0164497480795519	5.83777139027188	1.60164565798802e-06	-0.638892620531849	2
ENSG00000164144.15	ARFIP1	4	152780410	4_98	0	0.0163741550198214	5.79452121776671	1.58247391773031e-06	-0.630171772136389	2
ENSG00000109654.14	TRIM2	4	153201218	4_98	0	0.0148662252652492	4.88766169555594	1.21188651511024e-06	0.193877721228286	2
ENSG00000121211.7	MND1	4	153345131	4_98	0	0.0151800569603157	5.08372304961476	1.28710918597698e-06	0.386792452830052	1
ENSG00000121210.15	KIAA0922	4	153466547	4_98	0	0.0180392859276987	6.70413399454865	2.017075404461e-06	-0.675041876047128	1
ENSG00000137462.6	TLR2	4	153701798	4_99	0	0.0204010620571002	9.44463874613713	3.21364746679848e-06	1.21804511278222	1
ENSG00000145428.14	RNF175	4	153760709	4_99	0	0.017927268862979	8.22956577022789	2.46065744097343e-06	1.0437956204384	1
ENSG00000145423.4	SFRP2	4	153788702	4_99	0	0.0279076414648671	12.3955987161495	5.76966700656583e-06	1.44284217166709	2
ENSG00000121207.11	LRAT	4	154625007	4_100	0	0.010512872445947	9.03826172836976	1.58477063034234e-06	-0.972972972973382	1
ENSG00000171560.14	FGA	4	154590745	4_100	0	0.0178501096635043	14.0039712279432	4.16919495877621e-06	-1.48837209302345	1
ENSG00000164116.16	GUCY1A3	4	155666569	4_100	0	0.00783104503699594	6.28121828187452	8.20396338251774e-07	-0.648221343873388	1
ENSG00000061918.12	GUCY1B3	4	155758691	4_100	0	0.00728684060743845	5.60735179965318	6.81486378469668e-07	0.709923664121835	1
ENSG00000151790.8	TDO2	4	155854727	4_100	0	0.00945315449689754	8.04321861915496	1.26813863700977e-06	0.896142433234351	1
ENSG00000256043.2	CTSO	4	155953681	4_100	0	0.00692360019797444	5.12903996890516	5.92281504146815e-07	-0.323822008314083	2
ENSG00000109738.10	GLRB	4	157060361	4_101	0	0.043165946234116	15.3583920245683	1.1057249768584e-05	-2.01734104046336	1
ENSG00000120251.18	GRIA2	4	157203725	4_101	0	0.0207678380797791	8.44823944961204	2.92629165816744e-06	-1.25961538461522	1
ENSG00000171509.15	RXFP1	4	158315408	4_102	0	0.0111289759897325	6.28673538246229	1.16691841028111e-06	0.656603773584788	1
ENSG00000164125.15	FAM198B	4	158173634	4_102	0	0.00979137146746711	5.38767909674877	8.79843344126205e-07	0.624277456647517	1
ENSG00000164124.10	TMEM144	4	158171481	4_102	0	0.0101869778780225	6.13244150908844	1.04193081694132e-06	1.1020179473828	2
ENSG00000171503.11	ETFDH	4	158680524	4_102	0	0.017742332242023	10.7257595222502	3.17394114101448e-06	1.20111731843591	1
ENSG00000171497.4	PPID	4	158723342	4_102	0	0.173847051098986	31.9377380441979	9.26043927774188e-05	3.05882352941096	1
ENSG00000052795.12	FNIP2	4	158769470	4_102	0	0.00954198617542823	4.83008999626728	7.68695097660933e-07	-0.35156249999998	1
ENSG00000164123.6	C4orf45	4	159038794	4_102	0	0.0145484150438582	8.77224230134851	2.12856250088076e-06	1.13492063492059	1
ENSG00000168843.13	FSTL5	4	162163735	4_104	0	0.0337894099330068	13.6082629772394	7.66908244598799e-06	-1.8333333333333	1
ENSG00000145414.8	NAF1	4	163166907	4_105	0	0.0196028184171879	4.74840285052401	1.55248059193221e-06	0.19444444444443	1
ENSG00000164128.6	NPY1R	4	163344414	4_105	0	0.0200136051128965	4.94340125167672	1.65010391723495e-06	0.327868852459199	1
ENSG00000145416.13	MARCH1	4	163536406	4_105	0	0.0269062350669226	7.73002600491017	3.46891767035605e-06	0.896000000000245	1
ENSG00000250486.3	FAM218A	4	164956493	4_107	0	0.0173432934259373	4.79810041696053	1.38790905846621e-06	0.160604347211032	3
ENSG00000183439.7	TRIM61	4	164970342	4_107	0	0.0180014101222663	5.14798392617468	1.54562386306695e-06	0.326707874917768	2
ENSG00000109466.13	KLHL2	4	165216531	4_107	0	0.0252995973747465	8.35017858148081	3.52346108242067e-06	-1.0144927536232	1
ENSG00000109472.13	CPE	4	165439084	4_107	0	0.0233922543627777	7.61178559655764	2.96974206230472e-06	-1.27906976744127	1
ENSG00000145439.11	CBR4	4	169005958	4_110	0	0.025870957723924	10.4525201653256	4.51017741557452e-06	1.24854963405972	3
ENSG00000137601.16	NEK1	4	169611707	4_110	0	0.0145888668807083	5.06639548842437	1.23276630494595e-06	0.35616438356171	1
ENSG00000109572.13	CLCN3	4	169612537	4_110	0	0.0336153340343142	12.9246179003225	7.24628230207011e-06	1.51203501094043	1
ENSG00000056050.6	HPF1	4	169757842	4_110	0	0.0271792029693074	10.9176402321375	4.94909284679256e-06	-1.30769230769211	1
ENSG00000198948.11	MFAP3L	4	170032508	4_111	0	0.0133703369999243	4.96234951259773	1.10659781668265e-06	0.33173076923073	1
ENSG00000109576.13	AADAT	4	170101660	4_111	0	0.0225811203486156	9.88549823491945	3.72309530744939e-06	-1.22222222222224	1
ENSG00000109586.11	GALNT7	4	173168484	4_112	0	0.0849183614951208	19.5139191664684	2.76379745811954e-05	-2.15286624203827	1
ENSG00000164104.11	HMGB2	4	173335349	4_112	0	0.0187935462997187	5.18904019914681	1.62650678375781e-06	0.375335120643653	1
ENSG00000164106.7	SCRG1	4	173406467	4_113	0	0.0122806186586653	4.79189412646728	9.81493810895187e-07	-0.153225806451532	1
ENSG00000164118.12	CEP44	4	174304301	4_113	0	0.0280669148327267	12.5615085170645	5.88026068213921e-06	-1.48799999999996	1
ENSG00000164120.13	HPGD	4	174520910	4_113	0	0.0123530305520438	4.84700371903286	9.98635439182795e-07	0.173228346456723	1
ENSG00000150628.6	SPATA4	4	176195312	4_114	0	0.00966219386559308	5.46179446992716	8.80179412286479e-07	0.465116279069895	1
ENSG00000150627.15	WDR17	4	176065833	4_114	0	0.00917201937119128	4.97433970501421	7.60957688564742e-07	-0.289176614700621	2
ENSG00000038002.8	AGA	4	177442224	4_114	0	0.0189705515143949	11.7898393017455	3.73033597111598e-06	1.36090225563944	1
ENSG00000129187.14	DCTD	4	182916950	4_118	0	0.0183356321309519	9.29031440270885	2.84109924227286e-06	1.1800742188545	2
ENSG00000168556.6	ING2	4	183505373	4_118	0	0.0170290743262561	8.59584364546476	2.44140401180005e-06	0.971223021583123	1
ENSG00000168538.15	TRAPPC11	4	183673164	4_118	0	0.052674213363998	19.2652489496809	1.69251602596199e-05	-1.89965397923943	1
ENSG00000173320.11	STOX2	4	183798131	4_118	0	0.0323130940159152	14.6287151452943	7.88396764050799e-06	-1.57575757575795	1
ENSG00000168310.10	IRF2	4	184474231	4_119	0	0.0236006855362777	11.8059649515826	4.64714489174937e-06	1.32195121951171	1
ENSG00000164306.10	PRIMPOL	4	184649521	4_119	0	0.016375854667405	8.36969295324975	2.28598621367349e-06	1.10671130228105	2
ENSG00000151725.11	CENPU	4	184731717	4_119	0	0.0405829329333939	16.927140480732	1.14574279380837e-05	-1.95488721804472	1
ENSG00000164323.12	CFAP97	4	185208203	4_119	0	0.0129822155429267	6.19079342428536	1.34046424297089e-06	0.704000000000085	1
ENSG00000109771.15	LRP2BP	4	185395479	4_119	0	0.0205863530382803	10.5199460413154	3.61204401738209e-06	-1.16884933025925	2
ENSG00000186352.8	ANKRD37	4	185395844	4_119	0	0.0149745621523021	7.53001236990479	1.88065844256289e-06	0.921052631579038	1
ENSG00000109775.10	UFSP2	4	185425716	4_119	0	0.0136391377249601	6.65370142812827	1.51359724734402e-06	0.701544169544423	2
ENSG00000205129.8	C4orf47	4	185425716	4_119	0	0.0113769860971708	4.95363738987538	9.39964703287984e-07	-0.252830188679346	1
ENSG00000168491.9	CCDC110	4	185470714	4_119	0	0.0155897458258668	7.90786289755874	2.05616646261059e-06	0.884393063584119	1
ENSG00000154553.13	PDLIM3	4	185535997	4_119	0	0.0147295582311999	7.37521559194319	1.81185962488418e-06	0.83011583011547	1
ENSG00000088926.13	F11	4	186257981	4_120	0	0.0120657891546107	4.91040433031788	9.88173246051385e-07	0.343750000000169	1
ENSG00000164342.12	TLR3	4	186069190	4_120	0	0.0150867908117069	7.38840177574868	1.85912023656227e-06	-1.2847623188955	2
ENSG00000109794.13	FAM149A	4	186171864	4_120	0	0.0206416752032603	10.1023926147083	3.47799768381714e-06	1.38582677165356	1
ENSG00000145476.15	CYP4V2	4	186199715	4_120	0	0.0252454312907866	12.2625551369695	5.16325855462825e-06	1.79337165984304	2
ENSG00000164344.15	KLKB1	4	186207739	4_120	0	0.0235631283009063	11.5414425787485	4.53579218874516e-06	1.7484662576689	1
ENSG00000083857.13	FAT1	4	186726771	4_120	0	0.0118285968601399	4.71673424577435	9.30539351363157e-07	-0.112676056338047	1
ENSG00000109536.11	FRG1	4	189940613	4_122	0	0.0190683582593039	6.0341211519347	1.91905505454133e-06	-0.557142857142872	1
ENSG00000164366.3	CCDC127	5	399066	5_1	0	0.0263295931811248	12.8278288007212	5.63322904281577e-06	1.91772151898744	1
ENSG00000249915.7	PDCD6	5	271210	5_1	0	0.0110466049025916	4.66860935898315	8.60154494608274e-07	0.301369863013721	1
ENSG00000063438.16	AHRR	5	303888	5_1	0	0.0124394545292267	5.78155459276447	1.19951607760454e-06	1.13504823151184	1
ENSG00000180104.15	EXOC3	5	442944	5_1	0	0.114850888555573	26.9113226348786	5.15500995183467e-05	3.62204724409562	1
ENSG00000066230.10	SLC9A3	5	458385	5_1	0	0.0110489798663954	4.6706197992403	8.60709910859346e-07	-0.478654649585956	2
ENSG00000112877.7	CEP72	5	618471	5_1	0	0.103882427871508	25.9355717501553	4.49363737618932e-05	3.17021276595802	1
ENSG00000206077.10	ZDHHC11B	5	771527	5_1	0	0.0640755329325102	21.2696843132456	2.27307296508742e-05	2.74725274725281	1
ENSG00000188818.12	ZDHHC11	5	850999	5_1	0	0.0187471522458358	9.63133149140344	3.01149219940045e-06	1.61224489795856	1
ENSG00000028310.17	BRD9	5	892840	5_1	0	0.0216814168517765	10.9988068738245	3.97734570948469e-06	-1.74237288135649	1
ENSG00000071539.13	TRIP13	5	892840	5_1	0	0.0216814168517764	10.9988068738245	3.97734570948467e-06	-1.74237288135649	1
ENSG00000113504.20	SLC12A7	5	1109748	5_2	0	0.0447451645029408	13.3828368057542	9.98744490867592e-06	-1.55258979995115	2
ENSG00000145494.11	NDUFS6	5	1801821	5_2	0	0.019084356701587	5.33654367503538	1.69862573257456e-06	-0.562624254473021	1
ENSG00000170561.12	IRX2	5	2750923	5_3	0	0.0117164059328042	4.66400988443045	9.11410395460052e-07	-0.0303030303030397	1
ENSG00000170549.3	IRX1	5	3595628	5_4	0	0.14375795460131	24.8255110282014	5.9523736800482e-05	2.64942528735677	1
ENSG00000145536.15	ADAMTS16	5	5140519	5_5	0	0.0432241491272962	14.1345739725554	1.01898849715719e-05	-1.53488372093021	1
ENSG00000164151.11	ICE1	5	5421024	5_5	0	0.0209263572524474	7.28315561267002	2.54198702863553e-06	-0.870313804632729	2
ENSG00000133398.3	MED10	5	6377719	5_6	0	0.0185176880228422	7.50906865132951	2.31917191699759e-06	0.929793248561922	2
ENSG00000215218.3	UBE2QL1	5	6446350	5_6	0	0.0474380690268144	16.3942170941814	1.29711293452701e-05	1.7447916666658	1
ENSG00000037474.14	NSUN2	5	6616295	5_6	0	0.020423755947755	8.43007991327599	2.87162290923196e-06	-1.10747029254026	2
ENSG00000145545.11	SRD5A1	5	6650496	5_6	0	0.0153148710169285	5.72565562706691	1.46250942201712e-06	0.582761326156168	2
ENSG00000078295.16	ADCY2	5	7396803	5_7	0	0.0184422706157039	4.68356035695773	1.44062390626611e-06	0.0829934919366875	2
ENSG00000215217.6	C5orf49	5	7851810	5_7	0	0.0198230876332672	5.3622513355877	1.77287686403521e-06	0.417910447761265	1
ENSG00000124275.14	MTRR	5	7856128	5_7	0	0.0198550511350399	5.37740030918812	1.78075217426672e-06	-0.313575266830392	2
ENSG00000124279.11	FASTKD3	5	7868753	5_7	0	0.0184275240063819	4.67604328536422	1.43716163076755e-06	-0.0278745644599325	1
ENSG00000112902.11	SEMA5A	5	9545986	5_8	0	0.0395160606941749	11.7397235547326	7.7373389015736e-06	-1.36612190127889	2
ENSG00000145495.15	MARCH6	5	10354938	5_9	0	0.0203325940763245	8.61536064728184	2.92163768804847e-06	-1.1859894079458	2
ENSG00000112977.15	DAP	5	10676097	5_9	1	0.148133170218625	24.2096674108964	5.9813779600624e-05	-4.56145970361779	2
ENSG00000169862.18	CTNND2	5	11919985	5_10	0	0.0301912234184877	13.15880864936	6.62609089604143e-06	-1.82400000000014	1
ENSG00000145569.5	FAM105A	5	14581447	5_11	0	0.0143055043899335	5.26870482138772	1.25709224863862e-06	0.372628385051923	2
ENSG00000154124.4	OTULIN	5	14664429	5_11	0	0.0812158364593502	21.7251366646549	2.94281759663366e-05	-2.15230769230814	1
ENSG00000154153.13	FAM134B	5	16616990	5_12	0	0.0139494345500061	5.8027521208751	1.35005271978345e-06	-0.526666666666569	1
ENSG00000113361.12	CDH6	5	31193770	5_21	0	0.0124627169202552	4.70596844479315	9.78186910004014e-07	0.112385321100895	1
ENSG00000113360.16	DROSHA	5	31533845	5_22	0	0.0141616366303253	6.77389083805863	1.59996965528756e-06	-0.762962962963044	1
ENSG00000082213.17	C5orf22	5	31532531	5_22	0	0.0133399259547841	6.21324243128157	1.38239394853677e-06	-0.625127658186616	2
ENSG00000150712.10	MTMR12	5	32313688	5_22	0	0.0114670699059714	4.79511237340002	9.17088726800315e-07	-0.181818181818173	1
ENSG00000056097.15	ZFR	5	32445039	5_22	0	0.0127816660872163	5.81239205295555	1.23908892020727e-06	0.556313993174208	1
ENSG00000113387.11	SUB1	5	32531503	5_22	0	0.0113508989947954	4.69969852618454	8.8973436423953e-07	0.0270038295321158	2
ENSG00000113407.13	TARS	5	33440840	5_22	0	0.0125495679492645	5.64058865796424	1.18062862779947e-06	-0.523159082827588	2
ENSG00000242110.7	AMACR	5	34007995	5_23	0	0.027681719960554	10.4797719175566	4.83843607038844e-06	-1.211382113821	1
ENSG00000113460.12	BRIX1	5	34915096	5_23	0	0.0189467801706428	6.91018141412871	2.18365975937352e-06	0.683544303797479	1
ENSG00000168724.14	DNAJC21	5	34930271	5_23	0	0.0208148489303761	7.79434519043395	2.70590786146882e-06	-0.996179783286721	2
ENSG00000168671.9	UGT3A2	5	36071770	5_24	0	0.0227774668582817	7.42407490503785	2.82038160853446e-06	-0.825984201189368	2
ENSG00000113494.16	PRLR	5	35230108	5_24	0	0.0191119390199895	5.77358345020724	1.84039186128694e-06	-0.504672897196246	1
ENSG00000152582.13	SPEF2	5	35644519	5_24	0	0.0897801870795844	20.4793839646247	3.06660260456435e-05	-2.11627906976581	1
ENSG00000168685.14	IL7R	5	35852209	5_24	0	0.111579075407177	22.595374540269	4.20496522454773e-05	2.46762589928015	1
ENSG00000164187.6	LMBRD2	5	36142487	5_24	0	0.0183956136056735	5.41455437751764	1.66125807121308e-06	0.373015873015893	1
ENSG00000145604.15	SKP2	5	36151747	5_24	0	0.0519950407412643	15.2349973854924	1.32118736719938e-05	-2.12451361867695	1
ENSG00000152620.12	NADK2	5	36241820	5_24	0	0.0203327966781125	6.35578860213896	2.15539398863112e-06	-0.595238095237954	1
ENSG00000164188.8	RANBP3L	5	36301318	5_24	0	0.0232739331797618	7.6270800615895	2.96065766649645e-06	-0.751824817518412	1
ENSG00000197603.13	C5orf42	5	37248919	5_25	0	0.0174758901238039	10.338282312528	3.01333765469594e-06	-1.5607684184984	2
ENSG00000168621.14	GDNF	5	37840141	5_25	0	0.0120382204831392	6.67532125319418	1.34027701589033e-06	-0.734883720930227	1
ENSG00000113594.9	LIFR	5	38608054	5_25	0	0.0101561976602652	4.98065132759234	8.43679292824692e-07	-0.285191956124221	1
ENSG00000145623.12	OSMR	5	38846037	5_26	0	0.00414677628195626	14.2269451970389	9.83971161128349e-07	1.82175593464727	2
ENSG00000082074.15	FYB	5	39274376	5_26	0	0.00162803989781712	6.0221532630361	1.6352228735581e-07	0.699218750000212	1
ENSG00000153071.14	DAB2	5	39461991	5_26	0	0.00188198576211862	7.5597071420067	2.37291078723803e-07	0.878472222222703	1
ENSG00000171522.5	PTGER4	5	40679586	5_27	0	0.00464022138124354	9.9049185913479	7.66566289625051e-07	2.49295774647825	1
ENSG00000113638.13	TTC33	5	40755466	5_27	0	0.00601745473625504	10.0668111218049	1.01033374358106e-06	4.19037709381552	2
ENSG00000132356.11	PRKAA1	5	40798520	5_27	0	0.00705867128489135	16.7602762658844	1.97316878437621e-06	-2.67910447761178	1
ENSG00000132357.13	CARD6	5	40840101	5_27	0	0.00443320651274204	9.90379507443037	7.32284284150762e-07	-4.13197750174193	3
ENSG00000182836.9	PLCXD3	5	41510133	5_27	0	0.013826294475958	17.5449177619183	4.0459195679028e-06	2.51200000000079	1
ENSG00000083720.12	OXCT1	5	41870573	5_27	0	0.00786881784635163	10.9263506262658	1.43398540292969e-06	-1.78289473684187	1
ENSG00000151876.12	FBXO4	5	41924847	5_28	0	0.0177032541406714	8.65649662562955	2.55596777242664e-06	1.46468401487036	1
ENSG00000112964.13	GHR	5	42427878	5_28	0	0.0155489457121187	7.65555635195608	1.98535333843639e-06	1.23270440251543	1
ENSG00000198865.9	CCDC152	5	42756838	5_28	0	0.0138746711143306	6.01968592956507	1.39301770409258e-06	0.0447761194030068	1
ENSG00000250722.5	SELENOP	5	42887104	5_28	0	0.0147328718266988	6.69168332473996	1.64430696546277e-06	0.496920381657734	2
ENSG00000172262.11	ZNF131	5	43064451	5_28	0	0.0193519911958755	9.57976837366029	3.09200916032491e-06	1.45254629237754	2
ENSG00000177453.7	NIM1K	5	43191721	5_28	0	0.0245297674957125	11.9911956278499	4.90586988586424e-06	-1.67054759759356	2
ENSG00000112972.14	HMGCS1	5	43313429	5_28	0	0.0129791451170083	5.6835172231508	1.23033498697884e-06	0.869262938827726	2
ENSG00000151882.11	CCL28	5	43407625	5_28	0	0.0136966191701779	6.05692790747225	1.38364886318311e-06	-0.723970944309676	1
ENSG00000151881.14	TMEM267	5	43484155	5_28	0	0.0149895995813364	7.07445217259438	1.76865429098362e-06	-0.770562770563002	1
ENSG00000172239.13	PAIP1	5	43557303	5_28	0	0.014785846681544	7.13295446563289	1.75904016403894e-06	-1.16129032258121	1
ENSG00000112992.16	NNT	5	43602611	5_28	0	0.0197351758098718	9.91469010674777	3.26347469614997e-06	1.56451612903214	1
ENSG00000070193.4	FGF10	5	44391281	5_29	0	0.0156078348009824	6.67571775102964	1.73780375662652e-06	1.16560509554144	1
ENSG00000170571.11	EMB	5	50444699	5_29	0	0.0135491033606561	5.34854363844654	1.20866572020434e-06	-0.492090245710386	2
ENSG00000151883.17	PARP8	5	50666332	5_29	0	0.0153246786800472	6.50386704874995	1.6623525643351e-06	-0.72656250000014	1
ENSG00000152684.10	PELO	5	52787392	5_30	0	0.0187434329481269	6.26847405391179	1.95961644372749e-06	0.587467977569629	2
ENSG00000164171.10	ITGA2	5	52984841	5_31	0	0.0286828367226112	10.0386754371486	4.80240319687478e-06	-1.34583751927341	2
ENSG00000164172.18	MOCS2	5	53109651	5_31	0	0.0193199449241974	6.31721832527036	2.03559734673773e-06	0.569732507712933	2
ENSG00000134363.11	FST	5	53480898	5_31	0	0.0172544452600399	5.2547654361244	1.51221813252761e-06	-0.46296296296309	1
ENSG00000164258.11	NDUFS4	5	53560967	5_31	0	0.0192972040727026	6.30615244518763	2.02963975262869e-06	-0.811520491502232	2
ENSG00000185305.10	ARL15	5	54310944	5_31	0	0.0175883228525576	5.43478898144466	1.5942896282531e-06	-0.443983402489883	1
ENSG00000164283.12	ESM1	5	55023016	5_32	0	0.0149076182131467	6.50326754937998	1.6169626526361e-06	-0.52554744525561	1
ENSG00000145649.7	GZMA	5	55102511	5_32	0	0.0124592381257567	4.82059177513516	1.00173292248567e-06	0.316981132075454	1
ENSG00000164294.13	GPX8	5	55164768	5_32	0	0.0128891311469379	5.13859648606281	1.10465907266971e-06	0.430622009569338	1
ENSG00000067248.9	DHX29	5	55307710	5_32	0	0.0167307752963182	7.58631192131966	2.11693180251479e-06	-0.814580031695762	1
ENSG00000039123.15	SKIV2L2	5	55307994	5_32	0	0.0140741832274811	5.96351073279378	1.39986228017395e-06	-0.802919708029259	1
ENSG00000177058.11	SLC38A9	5	55794522	5_32	0	0.0123040122851976	4.70306774619627	9.65135068921318e-07	0.195488721804514	1
ENSG00000134352.19	IL6ST	5	55994618	5_32	0	0.015430537412103	6.8267994004897	1.75694553687107e-06	0.751351351351464	1
ENSG00000164512.17	ANKRD55	5	56232988	5_33	0	0.0441735141874292	16.8528645451693	1.24164026066157e-05	1.81617647058841	1
ENSG00000095015.5	MAP3K1	5	56815924	5_33	0	0.0232410720657167	10.7823592874067	4.17955516848857e-06	-1.77777777777777	1
ENSG00000155542.11	SETD9	5	56909472	5_33	0	0.0218677494320433	10.2090843541248	3.72349681582792e-06	-1.66343636082555	2
ENSG00000035499.12	DEPDC1B	5	60700261	5_36	0	0.014157918369923	4.68124551777393	1.10540373784898e-06	0.265550239234489	1
ENSG00000049167.13	ERCC8	5	60799445	5_36	0	0.0143013301442885	4.77579263631652	1.13915284608343e-06	-0.721627654245547	2
ENSG00000164182.10	NDUFAF2	5	60945315	5_36	0	0.023110758009203	9.28581988866168	3.57927075010265e-06	1.34215785447831	3
ENSG00000188725.7	SMIM15	5	61161072	5_36	0	0.017643777118415	6.74746944216307	1.98560379856966e-06	-1.02612826603324	1
ENSG00000068796.16	KIF2A	5	62297189	5_37	0	0.0111893656731475	5.13113487419724	9.5758867898048e-07	-0.608000000000064	1
ENSG00000086189.9	DIMT1	5	62403624	5_38	0	0.0232644898247568	8.60874028061544	3.34035976887356e-06	-1.17557251908356	1
ENSG00000086200.16	IPO11	5	62403624	5_38	0	0.0200303391716878	7.2003335550608	2.4054759787373e-06	-0.871761816695404	2
ENSG00000164197.11	RNF180	5	64166149	5_39	0	0.0327852685129257	14.1648863681252	7.7455443573572e-06	-1.76612903225867	1
ENSG00000153006.15	SREK1IP1	5	64768584	5_40	0	0.0223770507350584	9.0002148387566	3.35904505017399e-06	1.04347826086981	1
ENSG00000123219.12	CENPK	5	65563062	5_40	0	0.0141773383024142	4.71221513073147	1.11424300852503e-06	-0.182942825556518	2
ENSG00000113593.11	PPWD1	5	65562753	5_40	0	0.0234680740981604	9.44839871734759	3.69824576292471e-06	1.38187899023651	2
ENSG00000113597.17	TRAPPC13	5	65624947	5_40	0	0.0146796053375098	5.03884175424246	1.23368761463123e-06	-0.41484716157186	1
ENSG00000253251.2	CTC-534A2.2	5	65624403	5_40	0	0.0141970798082161	4.7252662330377	1.11888489793527e-06	-0.0548199686875711	2
ENSG00000123213.22	NLN	5	65722494	5_40	0	0.0163243208542084	6.03560087974993	1.64329578379473e-06	0.503448275862324	1
ENSG00000197860.9	SGTB	5	65722170	5_40	0	0.0236817320575835	9.53375384119056	3.7656287667834e-06	1.00000000000012	1
ENSG00000153914.15	SREK1	5	66140324	5_40	0	0.0490256416495564	16.4181738335529	1.34248128976414e-05	1.8675496688751	1
ENSG00000069020.18	MAST4	5	66596415	5_40	0	0.0142268276673587	4.74490926276215	1.12589032771105e-06	0.200000000000067	1
ENSG00000134061.5	CD180	5	67196897	5_41	0	0.0943300996659728	24.637268840826	3.8761712981845e-05	2.31643836056921	2
ENSG00000145675.14	PIK3R1	5	68216172	5_41	0	0.0337170360547743	14.8027672809258	8.32438978136679e-06	1.76800000000015	1
ENSG00000164326.4	CARTPT	5	71719119	5_42	0	0.0194947324160257	4.85287440893911	1.57788895459824e-06	-0.126984126984146	1
ENSG00000145740.18	SLC30A5	5	69093887	5_42	0	0.0409874080348964	11.86646764135	8.11207617373963e-06	-1.40571428571369	1
ENSG00000153044.9	CENPH	5	69188592	5_42	0	0.0196023866362252	4.90464914380543	1.60352967680012e-06	-0.197336232000747	2
ENSG00000134056.11	MRPS36	5	69217772	5_42	0	0.0192292994777447	4.72399757085695	1.51507186854157e-06	0.16129032258062	1
ENSG00000134058.11	CDK7	5	69234483	5_42	0	0.0197693419514943	4.98438824416779	1.64347908697836e-06	0.246031746031747	1
ENSG00000183323.12	CCDC125	5	69333102	5_42	0	0.0258198349742279	7.49790738989055	3.22889289756022e-06	-0.907504491550233	2
ENSG00000273841.4	TAF9	5	69369909	5_42	0	0.0191340161163944	4.67730306071721	1.49266294419374e-06	-0.0592592592592401	1
ENSG00000152942.18	RAD17	5	69385150	5_42	0	0.0306796041292191	9.12502260137578	4.66921428824634e-06	-1.05063291139248	1
ENSG00000152939.14	MARVELD2	5	69414843	5_42	0	0.0228014023980875	6.32682628880544	2.406066216019e-06	0.7247583681393	2
ENSG00000197822.10	OCLN	5	69555714	5_42	0	0.0430086082873986	12.3232516871147	8.83976691025469e-06	-1.38820638820607	1
ENSG00000183474.15	GTF2H2C	5	69497101	5_42	0	0.0246915588365918	7.07684639584761	2.91439480228487e-06	-0.792775665399286	1
ENSG00000145736.14	GTF2H2	5	71012435	5_42	0	0.0370715430098876	10.9147683975312	6.74862494941441e-06	-1.24468085106348	1
ENSG00000145734.18	BDP1	5	71454824	5_42	0	0.0194044338406962	4.80922811488459	1.55645460546882e-06	-0.21703335578345	2
ENSG00000131844.15	MCCC2	5	71586826	5_42	0	0.0424267531464715	12.1939532426301	8.62868129000255e-06	1.42819572539994	2
ENSG00000131711.14	MAP1B	5	72200592	5_43	0	0.0119960066099017	7.91616488943485	1.58384119183302e-06	-0.799999999999908	1
ENSG00000113048.16	MRPS27	5	72320993	5_43	0	0.0153267489023077	10.2142623509967	2.6110618322468e-06	-1.21774193548343	1
ENSG00000083312.17	TNPO1	5	72816594	5_43	0	0.0851119803108564	26.4761865209426	3.75842798318299e-05	-3.01685393258312	1
ENSG00000157107.13	FCHO2	5	72956648	5_43	0	0.00904732397450514	5.2738501797425	7.958075148712e-07	-0.758064516129225	1
ENSG00000157111.12	TMEM171	5	73120457	5_43	0	0.0085110392423049	4.70184624889469	6.67438296372847e-07	0.308270676691744	1
ENSG00000251493.4	FOXD1	5	73448714	5_43	0	0.00874093560505629	4.95132350028982	7.21837314672769e-07	-0.305263157894825	1
ENSG00000164331.9	ANKRA2	5	73565484	5_43	0	0.0283086396235225	15.9865776590418	7.54804719654536e-06	-1.67808219178087	1
ENSG00000164338.9	UTP15	5	73565484	5_43	0	0.028353666757334	16.001573900794	7.56714468662485e-06	-1.67854058074884	2
ENSG00000171617.13	ENC1	5	74640950	5_44	0	0.0984300324668293	22.4352065105387	3.68313642315717e-05	2.2401894736515	2
ENSG00000164347.17	GFM2	5	74766533	5_44	0	0.0156217923753335	4.94248016452671	1.28776287922078e-06	0.239783048138567	2
ENSG00000164346.9	NSA2	5	74767244	5_44	0	0.0165808057598573	5.50182319241772	1.52150143733936e-06	0.471298425168534	2
ENSG00000198780.11	FAM169A	5	74866899	5_44	0	0.0171219691029078	5.80343130994681	1.65729058458157e-06	-0.55182587917007	2
ENSG00000176928.5	GCNT4	5	75033291	5_44	0	0.0151726613960352	4.66868398367182	1.18145272861126e-06	0.162756856635797	2
ENSG00000145700.9	ANKRD31	5	75237270	5_44	0	0.0205831571200785	7.53374261522382	2.5863236644826e-06	-1.44660194174822	1
ENSG00000122008.15	POLK	5	75513951	5_44	0	0.0170263293003825	5.75082187029727	1.63309349886624e-06	-1.00000000000052	1
ENSG00000113163.15	COL4A3BP	5	75512592	5_44	0	0.0270555528422658	10.1084933036135	4.56145028489759e-06	1.79292929293001	1
ENSG00000189045.13	ANKDD1B	5	75611435	5_44	0	0.0305169580432243	11.2448090772921	5.7233912106308e-06	-1.65604276916548	2
ENSG00000145703.15	IQGAP2	5	76403369	5_44	0	0.0191966397015321	6.87809504021066	2.20218343679335e-06	-0.752688172042958	1
ENSG00000164220.6	F2RL2	5	76619717	5_45	0	0.100486742036189	23.9265918883142	4.010049313485e-05	-2.39758022983322	2
ENSG00000164251.4	F2RL1	5	76819347	5_45	0	0.0128089602870577	4.91305678379894	1.04960470390013e-06	0.21348314606747	1
ENSG00000145708.10	CRHBP	5	76922689	5_45	0	0.0270779062582092	12.463040690634	5.62858461085835e-06	-1.63629416941228	2
ENSG00000164252.12	AGGF1	5	77029198	5_45	0	0.0222911160720699	10.6350505170732	3.95395275794996e-06	-1.40250420019024	2
ENSG00000132846.5	ZBED3	5	77086872	5_45	0	0.0154018836502846	6.64157161488679	1.70610126036191e-06	-0.698275862068944	1
ENSG00000164253.13	WDR41	5	77551674	5_45	0	0.0125016657732404	4.70350703450411	9.80730738820412e-07	-0.0393700787401639	1
ENSG00000171530.13	TBCA	5	77869606	5_45	0	0.0176816035199331	7.86492582604157	2.31940390896391e-06	-0.889763779527809	1
ENSG00000113273.15	ARSB	5	78982406	5_46	0	0.0167839029579907	7.34437579986535	2.05592826045258e-06	0.992481203007095	1
ENSG00000132840.9	BHMT2	5	79068864	5_46	0	0.013240104579483	5.11880953114916	1.13036965683522e-06	-0.43708609271516	1
ENSG00000145692.14	BHMT	5	79106856	5_46	0	0.0133928441530188	5.2263726213648	1.16743656292915e-06	-0.346456692913376	1
ENSG00000132837.14	DMGDH	5	79069021	5_46	0	0.0130460859857016	4.98038390201792	1.08368525155578e-06	-0.380113345640129	2
ENSG00000152409.8	JMY	5	79235959	5_46	0	0.0126128264921349	4.66372771298278	9.81082916930682e-07	-0.00241545893719749	1
ENSG00000164309.14	CMYA5	5	79525131	5_46	0	0.0523905461041565	18.0984750194692	1.58144835452479e-05	2.0609221292998	2
ENSG00000177034.14	MTX3	5	79987919	5_46	0	0.0127830832966095	4.78943587723256	1.02112777094307e-06	0.201758480026522	2
ENSG00000113296.14	THBS4	5	79991723	5_46	0	0.062827845790932	19.833823374673	2.0783501449848e-05	-2.12500000000051	1
ENSG00000039319.16	ZFYVE16	5	80407715	5_47	0	0.0327072435980818	11.9138377924712	6.49913762974113e-06	1.40236686390486	1
ENSG00000152380.9	FAM151B	5	80487668	5_47	0	0.0184011004195566	6.49436210300518	1.99315191250998e-06	0.765396076359404	2
ENSG00000228716.6	DHFR	5	80655213	5_47	0	0.0231700123100286	8.66191526439483	3.34734365135769e-06	-1.04908059713272	2
ENSG00000113318.9	MSH3	5	80619970	5_47	0	0.0230734009157049	8.62256663942601	3.31824369120968e-06	0.896273564972526	2
ENSG00000131730.15	CKMT2	5	81232316	5_48	0	0.0163966731011923	4.67615926367089	1.27880739222315e-06	0.0879770340429672	2
ENSG00000131732.11	ZCCHC9	5	81301555	5_48	0	0.0164210966693277	4.69013484387229	1.28453988130509e-06	0.117073170731698	1
ENSG00000152348.15	ATG10	5	81971699	5_48	0	0.0360474213984091	12.0988121347453	7.27406273564971e-06	1.58278920560881	3
ENSG00000205464.11	ATP6AP1L	5	82279782	5_48	0	0.0188392281455768	5.98063322464066	1.87918864809817e-06	-0.851851851851637	1
ENSG00000145681.10	HAPLN1	5	83719321	5_49	0	0.0200037335365245	5.71042131060733	1.90519449403206e-06	-0.534246575342595	1
ENSG00000152422.15	XRCC4	5	83077850	5_49	0	0.0194576612256374	5.45018240015209	1.76873096986325e-06	0.55656108597313	1
ENSG00000174695.9	TMEM167A	5	83078300	5_49	0	0.036714594761257	11.4383402091582	7.00425347366671e-06	1.59199999999991	1
ENSG00000038427.15	VCAN	5	83471382	5_49	0	0.0180921486446085	4.76632160385125	1.43824739304644e-06	0.21051516768828	2
ENSG00000145715.14	RASA1	5	87268153	5_51	0	0.0218385944300665	7.20519941601162	2.62440462054522e-06	-0.826492537313166	1
ENSG00000134480.13	CCNH	5	87412823	5_51	0	0.0208410682197658	6.76532443675406	2.35162846899011e-06	-0.757062146892581	1
ENSG00000164180.13	TMEM161B	5	88269908	5_52	0	0.0161184999341051	6.84290179989174	1.83960692180467e-06	-0.683098591549311	1
ENSG00000113356.11	POLR3G	5	90489327	5_53	0	0.011588934345341	4.66541156203855	9.01765403313367e-07	0.00800000000000033	1
ENSG00000176055.9	MBLAC2	5	90474951	5_53	0	0.0157643723180876	7.55120504729821	1.9854230167592e-06	-0.779411764706007	1
ENSG00000176018.12	LYSMD3	5	90529159	5_53	0	0.0134425699020982	6.05636138035953	1.35785748466152e-06	0.677419354838528	1
ENSG00000248483.6	POU5F2	5	93742101	5_55	0	0.0162293002782654	5.31401449957523	1.43840981030843e-06	0.458598726114667	1
ENSG00000113391.18	FAM172A	5	94111670	5_55	0	0.015309186937452	4.76613824261734	1.21696718191317e-06	0.228260869565366	1
ENSG00000185261.14	KIAA0825	5	94618349	5_56	0	0.0125426260651597	4.72556033890384	9.88557404126627e-07	-0.15135135135133	1
ENSG00000133302.12	SLF1	5	94618349	5_56	0	0.0125426260651597	4.72556033890384	9.88557404126627e-07	-0.15135135135133	1
ENSG00000175471.19	MCTP1	5	95284878	5_56	0	0.0129668363019915	5.04530554290559	1.09114283683952e-06	0.397727272727168	1
ENSG00000198677.10	TTC37	5	95548769	5_56	0	0.0234295386315945	9.79414165243578	3.82727988740352e-06	-0.461266045122836	2
ENSG00000178015.4	GPR150	5	95619898	5_56	0	0.0126432974531239	4.79098691668489	1.01028858484701e-06	-0.278712142097371	2
ENSG00000175449.13	RFESD	5	95646289	5_56	0	0.0196299943705331	8.33528368095886	2.72898196597593e-06	0.350746268656684	1
ENSG00000145757.15	SPATA9	5	95699142	5_56	0	0.026249517165438	11.4726855893109	5.02280730040345e-06	-1.27941176470552	1
ENSG00000173221.13	GLRX	5	95826714	5_56	0	0.0298301306526475	12.9062865217356	6.42120541694675e-06	-1.70744680851073	1
ENSG00000175426.10	PCSK1	5	96434391	5_56	0	0.014052455127302	5.76423640829077	1.35099610505306e-06	-0.587209302325621	1
ENSG00000153113.23	CAST	5	96654353	5_57	0	0.0148834132848055	5.980166684549	1.48448541918655e-06	0.0647058823529751	1
ENSG00000164307.12	ERAP1	5	96798217	5_57	0	0.0442041749748465	14.2740009292375	1.05237159075193e-05	0.253261283627375	2
ENSG00000164308.16	ERAP2	5	96916885	5_57	1	0.569306943875696	43.7149646347546	0.000415084692660511	6.47200000000041	1
ENSG00000113441.15	LNPEP	5	96935736	5_57	0	0.0143279379158876	7.99328762750841	1.9101577609082e-06	1.68951612903234	1
ENSG00000058729.10	RIOK2	5	97183390	5_57	0	0.0137696447715069	5.4517776357251	1.2520479913468e-06	0.181243603227095	2
ENSG00000174136.11	RGMB	5	98749511	5_58	0	0.0440056461053628	15.3580557062103	1.12720977412802e-05	-1.79194630872559	1
ENSG00000153922.10	CHD1	5	98929585	5_58	0	0.0349215895605801	13.1660744607056	7.66849989894086e-06	1.52442996742746	1
ENSG00000145730.20	PAM	5	102753588	5_60	0	0.0195292748997511	5.9891158417829	1.95078288908105e-06	-0.808139534883808	1
ENSG00000145723.16	GIN1	5	103120600	5_60	0	0.0217072424320695	6.98356487550269	2.52837760049072e-06	-1.3059701492532	1
ENSG00000145725.19	PPIP5K2	5	103120600	5_60	0	0.0217072424320695	6.98356487550269	2.52837760049072e-06	1.3059701492532	1
ENSG00000181751.9	C5orf30	5	103259015	5_60	0	0.0269752714938873	9.03023757886714	4.06279684347523e-06	1.23784722222218	1
ENSG00000112874.9	NUDT12	5	103559760	5_60	0	0.0183492564942708	5.40331274013725	1.65363129221842e-06	-0.51785714285711	1
ENSG00000184349.12	EFNA5	5	107670209	5_63	0	0.0266516300889139	10.0099465783732	4.44954539781163e-06	-1.20454545454518	1
ENSG00000151422.12	FER	5	108743971	5_64	0	0.045788577358951	14.4058512204392	1.10016083698087e-05	-1.81092380923945	2
ENSG00000198961.9	PJA2	5	109384543	5_65	0	0.016470177345461	8.44612884902301	2.32015010801113e-06	-1.060072587026	3
ENSG00000112893.9	MAN2A1	5	109689298	5_65	0	0.0111598439405609	4.79558284477794	8.92605636568756e-07	0.440298507462628	1
ENSG00000164209.16	SLC25A46	5	110738976	5_65	0	0.0110526411980423	4.70514573926517	8.6735973515345e-07	0.0365296803653176	1
ENSG00000186952.14	TMEM232	5	110739266	5_65	0	0.0176452242969251	9.09335504797558	2.67615606906792e-06	1.44265426557616	2
ENSG00000145777.14	TSLP	5	111069977	5_65	0	0.0210351383363082	10.7453081911515	3.76985246538582e-06	1.38400000000014	1
ENSG00000134987.11	WDR36	5	111092054	5_65	0	0.0114498642038839	5.03597907494338	9.6171050155449e-07	0.457456166383489	2
ENSG00000152495.10	CAMK4	5	111224877	5_65	0	0.0163132888980486	8.35625970223734	2.27359738862384e-06	1.08391608391665	1
ENSG00000164211.12	STARD4	5	111512492	5_66	0	0.0131166171530288	5.72390854147569	1.2522026945559e-06	-0.561497326203171	1
ENSG00000129595.12	EPB41L4A	5	112224030	5_66	0	0.0138106035659824	7.20399673428581	1.65938160661563e-06	1.60740740740739	1
ENSG00000153037.13	SRP19	5	112860947	5_67	0	0.0164935490248924	6.32410357678489	1.73969532135028e-06	-0.689616500470468	2
ENSG00000212643.2	ZRSR1	5	112890958	5_67	0	0.0155365972304899	5.76300427368356	1.49336151304791e-06	0.511450381679341	1
ENSG00000129625.12	REEP5	5	112922920	5_67	0	0.0145224033189264	5.12960436562986	1.24246015418054e-06	-0.311666666666539	1
ENSG00000171444.17	MCC	5	113486677	5_67	0	0.0140860538290162	4.84342231106496	1.13789394716745e-06	0.492161318025448	2
ENSG00000047188.15	YTHDC2	5	113516871	5_67	0	0.0460573708575771	16.0159050474337	1.23029917839351e-05	-2.24812030075127	1
ENSG00000152503.9	TRIM36	5	115180593	5_68	0	0.0242836990432677	10.3210375216744	4.18021196842095e-06	1.81528662420397	1
ENSG00000164219.9	PGGT1B	5	115239034	5_68	0	0.210894175385637	31.2483088646368	0.000109913543542927	3.66210356749149	2
ENSG00000243414.5	TICAM2	5	115601531	5_69	0	0.0195787300660929	4.78775359730739	1.56342270801819e-06	-0.175999999999966	1
ENSG00000134970.13	TMED7	5	115632063	5_69	0	0.0322107161487097	9.47959678268537	5.09272647349434e-06	1.13380281690209	1
ENSG00000129596.4	CDO1	5	115735959	5_69	0	0.0194299490592574	4.71603876682937	1.52830183299661e-06	0.132004999836863	2
ENSG00000169570.9	DTWD2	5	118988603	5_71	0	0.0294800638228623	11.1646929967719	5.48953186629583e-06	-1.81111111111071	1
ENSG00000172869.14	DMXL1	5	119038706	5_71	0	0.0579042572182191	17.5706725101055	1.69691068686265e-05	-2.32843137254886	1
ENSG00000145779.7	TNFAIP8	5	119268542	5_71	0	0.0460073350990388	15.3801240034118	1.18017665808786e-05	-1.82546164480804	2
ENSG00000133835.14	HSD17B4	5	119451974	5_72	0	0.0150976936241709	5.24001426065178	1.31948112636735e-06	0.409836065573691	1
ENSG00000164334.15	FAM170A	5	119529630	5_72	0	0.0268796176647371	10.6650379221179	4.78129562397137e-06	-1.22702702702724	1
ENSG00000151304.5	SRFBP1	5	121961420	5_74	0	0.0259021009791021	11.942694323394	5.15937879358709e-06	-1.57222222222152	1
ENSG00000205302.6	SNX2	5	122775477	5_74	0	0.0157586937017984	7.26910384104673	1.91056225157399e-06	-0.880597014925455	1
ENSG00000168938.5	PPIC	5	123037081	5_74	0	0.012137626865945	4.82021741537552	9.75799329528794e-07	0.178947368421134	1
ENSG00000061455.10	PRDM6	5	123088690	5_74	0	0.0243967574728733	11.3784913833418	4.62995638018194e-06	-1.33333333333356	1
ENSG00000168944.15	CEP120	5	123423719	5_75	0	0.0160169587712068	5.23403489725875	1.39822407986475e-06	-0.398601398601519	1
ENSG00000151292.17	CSNK1G3	5	123511984	5_75	0	0.0166474372330937	5.5965352301853	1.55391312052483e-06	0.416107382550551	1
ENSG00000168916.15	ZNF608	5	124746860	5_76	0	0.0126781676994047	4.69116927908101	9.91968090906558e-07	0.113513513513548	1
ENSG00000155324.9	GRAMD3	5	126358825	5_76	0	0.014800655796918	6.14296876246622	1.51641953774341e-06	-0.683076923076656	1
ENSG00000164904.17	ALDH7A1	5	126595330	5_77	0	0.0130450278092169	5.40520445812076	1.17602686042811e-06	-0.553407120510881	2
ENSG00000164902.13	PHAX	5	126600626	5_77	0	0.0124365797208049	4.95735064644582	1.0282783748104e-06	-0.200692041522532	1
ENSG00000164241.13	C5orf63	5	127073496	5_77	0	0.229192332539614	33.0236155203381	0.00012623646063008	-3.89593914388047	2
ENSG00000145794.16	MEGF10	5	127291198	5_77	0	0.0195868120611089	9.22088659491072	3.01228835284145e-06	-0.871875000000289	1
ENSG00000230561.4	CCDC192	5	127703386	5_77	0	0.086355904509261	23.3188473587558	3.35860726150199e-05	-3.0534351145029	1
ENSG00000145808.9	ADAMTS19	5	129460135	5_78	0	0.0137572376814545	7.95458873403874	1.82519418704057e-06	-1.17676767676749	1
ENSG00000138829.11	FBN2	5	128656724	5_78	0	0.0139952872044605	7.57483557151753	1.76813381840238e-06	-0.985604392626227	2
ENSG00000198108.3	CHSY3	5	129904539	5_78	0	0.0631471260504996	23.7567459983765	2.50207687861164e-05	-4.02962962963085	1
ENSG00000186687.15	LYRM7	5	131170452	5_79	0	0.0188455005063642	15.2658015220784	4.79829995353977e-06	2.5701219512203	1
ENSG00000169567.11	HINT1	5	131169478	5_79	0	0.00988585752805682	9.90676612686239	1.63345194879565e-06	-2.85074949007293	2
ENSG00000158985.13	CDC42SE2	5	131245502	5_79	0	0.0170581528817354	12.3502720963784	3.51373200045122e-06	-1.2704402515726	1
ENSG00000239642.5	MEIKIN	5	131945765	5_79	0	0.00910060431061732	6.01913845582914	9.13618049223963e-07	-0.583081570996979	1
ENSG00000164398.12	ACSL6	5	132011827	5_79	0	0.0144141183222447	12.0190082836667	2.88946090559586e-06	-1.48476081084845	2
ENSG00000131435.12	PDLIM4	5	132257177	5_79	0	0.00816388579507399	23.1742789968255	3.15546420123197e-06	-5.37404580152795	1
ENSG00000197208.5	SLC22A4	5	132294369	5_79	0	0.00818787121215903	22.0488253187993	3.01104028036293e-06	5.05755395683342	1
ENSG00000072682.18	P4HA2	5	132287665	5_79	0	0.00838331306246076	50.6372568350818	7.08020709296198e-06	8.23199999999886	1
ENSG00000197536.11	C5orf56	5	132478399	5_79	0	0.00969910260880502	18.1172595797671	2.93078639115561e-06	4.54074074073998	1
ENSG00000113522.13	RAD50	5	132559819	5_79	0	0.0110159975456158	14.1662679924423	2.60279155787114e-06	2.76623376623434	1
ENSG00000164403.14	SHROOM1	5	132832050	5_80	0	0.0073886641404538	5.45223404982299	6.71893627254338e-07	0.597765363128555	1
ENSG00000164404.8	GDF9	5	132866183	5_80	0	0.00734587599731285	5.37745873957403	6.58841254258503e-07	-0.634226385505534	2
ENSG00000164406.7	LEAP2	5	132873169	5_80	0	0.0170339312527866	13.115503100642	3.72614670784138e-06	1.56209150326857	1
ENSG00000072364.12	AFF4	5	132963886	5_80	0	0.0187372338600105	13.9918454576524	4.37260837722299e-06	-1.62820512820572	1
ENSG00000170606.14	HSPA4	5	133052287	5_80	0	0.00754757200015022	5.66051180715305	7.12562676954952e-07	0.550435657787723	2
ENSG00000053108.16	FSTL4	5	133612013	5_80	0	0.0298715876667308	18.1943204228502	9.0647170063172e-06	2.04166666666787	1
ENSG00000113583.7	C5orf15	5	133969179	5_80	0	0.0218177482580819	15.321498141826	5.57533881606867e-06	-1.50773946216596	2
ENSG00000113575.9	PPP2CA	5	134225648	5_80	0	0.0287037096919331	17.7362236713897	8.49100881122741e-06	2.19823194860418	2
ENSG00000006837.11	CDKL3	5	134371303	5_80	0	0.0120342147856467	9.76153114791968	1.95927685626108e-06	1.41276595744679	1
ENSG00000119048.7	UBE2B	5	134371303	5_80	0	0.0120342147856467	9.76153114791968	1.95927685626108e-06	1.41276595744679	1
ENSG00000237190.3	CDKN2AIPNL	5	134410424	5_80	0	0.0205303172565521	14.9772038588112	5.12845450635372e-06	1.72745012586115	2
ENSG00000152700.13	SAR1B	5	134628033	5_80	0	0.00677886813906037	4.8563335736047	5.49067580678788e-07	-0.539285714285477	1
ENSG00000164615.4	CAMLG	5	134734337	5_80	0	0.0098315743532863	8.42845622767979	1.38207372093088e-06	1.15393609645872	2
ENSG00000113621.14	TXNDC15	5	134880578	5_80	0	0.0079257397427519	6.23930174739499	8.24775786419431e-07	0.552000000000012	1
ENSG00000132570.14	PCBD2	5	134904545	5_80	0	0.00767258693055462	5.93570472888873	7.59581208641242e-07	-0.496656252337909	2
ENSG00000069011.15	PITX1	5	135034758	5_80	0	0.00682381175646973	4.80433217764536	5.46789505742486e-07	0.0515463917525818	1
ENSG00000255833.1	TIFAB	5	135452006	5_81	0	0.0275750721601978	7.62877340924344	3.50858077044692e-06	0.815261044176673	1
ENSG00000145824.12	CXCL14	5	135659449	5_81	0	0.0240854479505311	6.3534416792511	2.55225392985535e-06	0.868421052631415	1
ENSG00000120708.16	TGFBI	5	136028186	5_81	0	0.0266337703246412	7.30125316422128	3.2433227122426e-06	-1.08509961542346	2
ENSG00000113658.16	SMAD5	5	136133001	5_81	0	0.0205421439688301	4.85572457767539	1.66364216601222e-06	-0.343283582089609	1
ENSG00000152377.13	SPOCK1	5	137598056	5_82	0	0.0118204577541253	4.66688961385167	9.20072243836413e-07	0.135947849438867	2
ENSG00000146021.14	KLHL3	5	137735355	5_82	0	0.0134599726874093	5.88458382836386	1.32105238098217e-06	-0.826315789473842	1
ENSG00000031003.10	FAM13B	5	138051625	5_82	0	0.0426068991806217	16.74368872507	1.18984715282748e-05	-2.05331552482199	2
ENSG00000112981.4	NME5	5	138139367	5_82	0	0.0187429179137916	8.99283719999714	2.81121486151138e-06	-0.867749419953217	1
ENSG00000158402.18	CDC25C	5	138336462	5_82	0	0.0128845610940841	5.47491044584481	1.17654015584714e-06	0.156249999999937	1
ENSG00000120733.13	KDM3B	5	138352585	5_82	0	0.0634980333939229	20.546765731644	2.17602484541428e-05	2.41614906832439	1
ENSG00000132563.15	REEP2	5	138439892	5_82	0	0.0118364453136467	4.67955605252799	9.23817224142168e-07	-0.428571428571389	1
ENSG00000113013.12	HSPA9	5	138575115	5_82	0	0.0698449286499485	21.4604401731622	2.49996316141735e-05	2.06585365853683	1
ENSG00000146006.7	LRRTM2	5	138875206	5_82	0	0.0119456503026965	4.76563161328074	9.49489946523793e-07	-0.274074074073969	1
ENSG00000170482.16	SLC23A1	5	139384419	5_82	0	0.0201106870522639	9.65493047701381	3.23844230589572e-06	-1.64705882352952	1
ENSG00000228672.3	PROB1	5	139394348	5_82	0	0.0721319591368807	21.7695614663657	2.61901215557767e-05	-2.58450704225345	1
ENSG00000170464.9	DNAJC18	5	139439612	5_82	0	0.0866685224464449	23.5398638594082	3.40271397715926e-05	2.71335963061358	2
ENSG00000184584.12	TMEM173	5	139484980	5_82	0	0.100680631519651	24.9939103450233	4.19701232163464e-05	-2.91160220994418	1
ENSG00000131508.15	UBE2D2	5	139525148	5_82	0	0.0122610338632776	5.00987963369147	1.02450595993188e-06	-0.230000000000012	1
ENSG00000204970.9	PCDHA1	5	140785983	5_83	0	0.0324726801174274	12.2638156753438	6.64207621202747e-06	1.88709677419365	1
ENSG00000158458.19	NRG2	5	140043411	5_83	0	0.0162715537192331	5.75708269260544	1.56239772334834e-06	0.550387596899139	1
ENSG00000120306.9	CYSTM1	5	140176913	5_83	0	0.0485816582675867	16.0833944276171	1.30319724446737e-05	2.04458598726144	1
ENSG00000113068.9	PFDN1	5	140302312	5_83	0	0.0470708263670816	15.7828808733029	1.23907674693459e-05	2.05590946576169	2
ENSG00000113073.14	SLC4A9	5	140361149	5_83	0	0.0829688569030166	21.2111341779675	2.93520949407487e-05	2.08136482939566	1
ENSG00000243056.1	EIF4EBP3	5	140547480	5_83	0	0.0334575975249164	12.5462922438975	7.00116410638129e-06	-1.78667025782433	2
ENSG00000113119.12	TMCO6	5	140637262	5_83	0	0.0144977889144252	4.6737893282648	1.13013678322258e-06	-0.384465782693571	2
ENSG00000113141.17	IK	5	140658755	5_83	0	0.0173390223381522	6.35379665681771	1.83746054947111e-06	0.65449010654508	1
ENSG00000131495.8	NDUFA2	5	140644233	5_83	0	0.0266234008985701	10.38895649632	4.61312863751241e-06	1.76912632323746	3
ENSG00000120314.18	WDR55	5	140669122	5_83	0	0.0876948893321065	21.7467106832426	3.18073850710392e-05	-2.45701357466148	1
ENSG00000170445.12	HARS	5	140692150	5_83	0	0.0251575474637922	9.8551319207962	4.13514600562677e-06	-1.57549453228869	2
ENSG00000255408.3	PCDHA3	5	140801509	5_83	0	0.0144838598845758	4.66477077494062	1.12687236349224e-06	-0.061052631578947	1
ENSG00000204963.5	PCDHA7	5	140834211	5_83	0	0.0451113696453518	15.3787406354748	1.15708933650265e-05	-2.1191876975965	2
ENSG00000250120.6	PCDHA10	5	140861215	5_83	0	0.0147753559186571	4.85172640137743	1.19562327001513e-06	0.0628019323671363	1
ENSG00000249158.6	PCDHA11	5	140867769	5_83	0	0.0279881154445134	10.860433673239	5.06968446426762e-06	1.67175572519088	1
ENSG00000251664.3	PCDHA12	5	140875534	5_83	0	0.032234739598666	12.1943006700637	6.55603360220394e-06	-1.26424870466333	1
ENSG00000112852.6	PCDHB2	5	141093119	5_83	0	0.016385461789614	5.82258104231744	1.59123503820777e-06	-0.433966475234927	2
ENSG00000113205.5	PCDHB3	5	141100061	5_83	0	0.0324871319673052	12.2680202457582	6.64731045084842e-06	1.44375000000051	1
ENSG00000081818.3	PCDHB4	5	141121601	5_83	0	0.0251056045889234	9.83565257069748	4.11845162890003e-06	1.18614718614753	1
ENSG00000113209.8	PCDHB5	5	141135064	5_83	0	0.0159950782126548	5.59619157496281	1.49292863109445e-06	-0.499101554541184	2
ENSG00000120322.3	PCDHB8	5	141217132	5_83	0	0.0161010725919022	5.65819926584165	1.51947357470794e-06	-0.558139534883924	1
ENSG00000272674.3	PCDHB16	5	141184688	5_83	0	0.0161398831773524	5.68079806523938	1.52921955946917e-06	0.275167785234892	1
ENSG00000177839.6	PCDHB9	5	141186817	5_83	0	0.0157073279827621	5.4257739127569	1.42142552842849e-06	0.208053691275239	1
ENSG00000197479.6	PCDHB11	5	141195985	5_83	0	0.0152648829654213	5.15759919627891	1.31311019753738e-06	0.542303915681715	3
ENSG00000120328.6	PCDHB12	5	141208801	5_83	0	0.0156017184993242	5.36245277596426	1.39539134173681e-06	0.480620155038811	1
ENSG00000187372.11	PCDHB13	5	141213684	5_83	0	0.0144868011610324	4.66667598455733	1.1275615369556e-06	-0.27777777777779	1
ENSG00000113248.5	PCDHB15	5	141245639	5_83	0	0.0391616452652462	14.0365226842275	9.16812585882047e-06	1.64084507042222	1
ENSG00000120329.6	SLC25A2	5	141303988	5_84	0	0.00892838444525679	12.8077402524189	1.90724066995657e-06	1.66044776119295	1
ENSG00000204956.5	PCDHGA1	5	141330894	5_84	0	0.00394161357903367	5.57212347183115	3.66315151535632e-07	0.526861080169882	2
ENSG00000081853.14	PCDHGA2	5	141342372	5_84	0	0.00936550513597412	13.2162483223448	2.06442686494037e-06	1.69655172413782	1
ENSG00000254245.2	PCDHGA3	5	141343607	5_84	0	0.0049584491935557	7.42888838373802	6.14369725225763e-07	-0.956565537025636	2
ENSG00000253910.2	PCDHGB2	5	141360212	5_84	0	0.00377616516408497	5.04589666833477	3.17796741340263e-07	-0.283720930232515	1
ENSG00000253485.2	PCDHGA5	5	141364094	5_84	0	0.00389598794867541	5.41328473491522	3.51753624930838e-07	-0.423884667471386	2
ENSG00000253731.2	PCDHGA6	5	141373678	5_84	0	0.00816188386954031	11.9269754549166	1.62360672778636e-06	-1.47695462902881	2
ENSG00000253537.2	PCDHGA7	5	141382716	5_84	0	0.00505650983959727	7.61471198429737	6.42191338364143e-07	-0.911671924290244	1
ENSG00000253953.2	PCDHGB4	5	141387499	5_84	0	0.00590067302258668	9.11669938516631	8.97220710126981e-07	-1.19771863117852	1
ENSG00000276547.1	PCDHGB5	5	141397842	5_84	0	0.0119184621207897	14.9619601140064	2.97419075123091e-06	-1.82333489207944	2
ENSG00000261934.2	PCDHGA9	5	141402593	5_84	0	0.0186427126066391	19.6272855949634	6.10280441975633e-06	2.24137931034441	1
ENSG00000253305.2	PCDHGB6	5	141408283	5_84	0	0.00970404405865377	13.3868501393846	2.16666250077862e-06	-1.57798165137544	1
ENSG00000254122.2	PCDHGB7	5	141417772	5_84	0	0.00658939153265714	9.67245892357371	1.06302214805562e-06	1.3986486486483	1
ENSG00000253873.5	PCDHGA11	5	141421078	5_84	0	0.00359477166121291	4.74813441048169	2.84678336514993e-07	-0.15205854729169	2
ENSG00000253159.2	PCDHGA12	5	141430100	5_84	0	0.00616388171222737	9.79939721814985	1.00742741137491e-06	-1.19274376417229	1
ENSG00000242419.5	PCDHGC4	5	141489436	5_84	0	0.0287267018835143	22.9367797338956	1.09895097083485e-05	-2.42465753424727	1
ENSG00000240764.3	PCDHGC5	5	141489436	5_84	0	0.0287267018835143	22.9367797338956	1.09895097083485e-05	-2.42465753424727	1
ENSG00000131504.15	DIAPH1	5	141618392	5_84	0	0.00518221823696374	7.84552025776794	6.78105945231974e-07	-1.05744301449187	2
ENSG00000171720.9	HDAC3	5	141636886	5_84	0	0.00699753035009842	10.7820075999612	1.25835891415048e-06	1.3707571801565	1
ENSG00000197948.10	FCHSD1	5	141651073	5_84	0	0.00521874806905598	8.40414333949017	7.31509362126758e-07	-0.672413793103133	1
ENSG00000120318.15	ARAP3	5	141682370	5_84	0	0.00433623303281661	6.54684561657805	4.73483466873866e-07	-0.81506065032234	2
ENSG00000156453.13	PCDH1	5	141871975	5_84	0	0.00360041027196456	4.74987778424801	2.85229560601478e-07	0.259693304092869	2
ENSG00000081791.8	KIAA0141	5	141921341	5_84	0	0.0438289002843195	27.5059773406346	2.01070223340965e-05	-2.35094943916129	3
ENSG00000113552.15	GNPDA1	5	142012222	5_84	0	0.00366760592725601	5.13808316688821	3.14299652711335e-07	0.516853932584182	1
ENSG00000131507.10	NDFIP1	5	142108794	5_84	1	0.219238745477891	26.3223913555168	9.62504471331385e-05	-6.15203544278084	2
ENSG00000187678.8	SPRY4	5	142326902	5_84	0	0.00358922736061029	5.15633723511391	3.08675662304726e-07	-0.939999999999854	1
ENSG00000113578.17	FGF1	5	142620970	5_84	0	0.00399259526951956	5.7037159604553	3.79816024190621e-07	-0.459259773814721	3
ENSG00000113580.14	NR3C1	5	143137332	5_84	0	0.00992006902688236	14.1484631366923	2.34090649866218e-06	1.5520000000002	1
ENSG00000173261.8	PLAC8L1	5	146104116	5_86	0	0.0159871654977917	6.67675800955905	1.78031648160393e-06	0.846404456569403	2
ENSG00000091009.7	RBM27	5	146203248	5_86	0	0.0143493092125336	5.66242368564259	1.35516901041846e-06	-0.628336217746243	2
ENSG00000113649.11	TCERG1	5	146445877	5_86	0	0.0302901413335225	12.6917044664692	6.41182050557317e-06	1.61520684019635	3
ENSG00000156475.18	PPP2R2B	5	147085146	5_86	0	0.0465278766220076	16.7578146472496	1.30044120346532e-05	-1.78249999999971	1
ENSG00000169302.14	STK32A	5	147234921	5_86	0	0.0254977034692901	11.0669109100891	4.70638645540143e-06	-1.2402812294467	2
ENSG00000176049.15	JAKMIP2	5	147783002	5_86	0	0.0136022250408968	5.16088539978582	1.17083117264315e-06	0.317919075144555	1
ENSG00000164265.8	SCGB3A2	5	147911045	5_87	0	0.0202211424865956	6.91162641870431	2.33102027497604e-06	0.810055865921829	1
ENSG00000178776.4	C5orf46	5	147906895	5_87	0	0.0196912320197841	6.66192103795408	2.18792522734351e-06	0.764423076923244	1
ENSG00000133710.15	SPINK5	5	148025467	5_87	0	0.0160595741437394	4.74659103623009	1.2713816681346e-06	0.0700302282917225	2
ENSG00000145868.16	FBXO38	5	148381722	5_87	0	0.0163315196267598	4.90425934035075	1.33585749239719e-06	-0.35814385517826	2
ENSG00000169252.5	ADRB2	5	148825301	5_87	0	0.020963369858957	7.25068493175631	2.53513000909275e-06	0.867924528302101	1
ENSG00000169247.11	SH3TC2	5	149046096	5_87	0	0.0176775167270953	5.64803348767642	1.66524686781517e-06	0.407322654462406	1
ENSG00000173210.19	ABLIM3	5	149142698	5_87	0	0.0181756720353593	5.90914407053087	1.79132819580128e-06	-0.496575342465534	1
ENSG00000164284.14	GRPEL2	5	149129389	5_87	0	0.0344406589594544	11.9327921025154	6.85446608797644e-06	-1.36174242424307	1
ENSG00000145882.10	PCYOX1L	5	149346583	5_88	0	0.0073812920213604	6.81810112023287	8.39374808606223e-07	-0.812152636220996	4
ENSG00000155846.16	PPARGC1B	5	149729916	5_88	0	0.0103509372601315	9.70388002988259	1.67527150072815e-06	1.22346368715049	1
ENSG00000155850.7	SLC26A2	5	149960446	5_88	0	0.00921018999353229	9.36289067333212	1.43826412245543e-06	1.36813186813222	1
ENSG00000164296.6	TIGD6	5	150000930	5_88	0	0.010992547810291	10.8892053794702	1.99643262254456e-06	-1.44387755102016	1
ENSG00000113716.12	HMGXB3	5	150000334	5_88	0	0.0189770415520166	15.5629252049647	4.92583481971315e-06	1.73891488712824	2
ENSG00000182578.13	CSF1R	5	150112892	5_88	0	0.0149188309380495	12.8389013172175	3.19464613275963e-06	1.18518518518499	1
ENSG00000113722.16	CDX1	5	150166578	5_88	0	0.00828221093918513	9.67245898390545	1.33611330795939e-06	-1.78260869565166	1
ENSG00000011083.8	SLC6A7	5	150189589	5_88	0	0.00593920690767713	5.47490951151861	5.4233234467566e-07	-1.03403225674229	2
ENSG00000070808.15	CAMK2A	5	150290772	5_88	0	0.00701367857039192	8.1276518368338	9.50760336834861e-07	1.8502994011976	1
ENSG00000183876.8	ARSI	5	150339295	5_88	0	0.00593105579267961	4.66650834501821	4.61619516508631e-07	-0.0635838150289128	1
ENSG00000070814.17	TCOF1	5	150357401	5_88	0	0.0134265301446278	11.3067086685488	2.53197899786172e-06	-0.893617021276489	1
ENSG00000019582.14	CD74	5	150413037	5_88	0	0.00618233780745081	5.40483732127218	5.57308239478662e-07	0.576271186440701	1
ENSG00000070614.14	NDST1	5	150485935	5_88	0	0.00595222069394485	4.68462997839919	4.65065822187602e-07	0.186003683241236	1
ENSG00000171992.12	SYNPO	5	150600742	5_88	0	0.00610943605795611	4.94915629369104	5.04303983140191e-07	-0.277652370203075	1
ENSG00000132912.12	DCTN4	5	150759072	5_88	0	0.00829716475415565	8.31345452857702	1.1504595276579e-06	1.25347222222164	1
ENSG00000237693.4	IRGM	5	150846533	5_88	0	0.0081240590528382	30.0674861094532	4.07408697439148e-06	5.26966292134936	1
ENSG00000145908.12	ZNF300	5	150905374	5_88	1	0.619104527676415	62.5840525354389	0.000646230970279181	8.12831858407212	1
ENSG00000211445.11	GPX3	5	151020289	5_88	0	0.00805809207717123	7.24223555248935	9.73340909760699e-07	0.647931403108567	2
ENSG00000145901.14	TNIP1	5	150985684	5_88	0	0.010038874123954	9.19300759159523	1.53922721337922e-06	0.836676217765149	1
ENSG00000197043.13	ANXA6	5	151157147	5_88	0	0.151926423800292	33.7871597086568	8.56140624932125e-05	2.90196078431448	1
ENSG00000196743.8	GM2A	5	151212630	5_89	0	0.00973615394950689	4.66506394565604	7.5753924911522e-07	-0.13043478260868	1
ENSG00000198624.12	CCDC69	5	151224174	5_89	0	0.0114630526471869	6.19458393165062	1.18432946504877e-06	0.664335664335712	1
ENSG00000123643.12	SLC36A1	5	151429528	5_89	0	0.0113541071562139	6.10507955269913	1.15612401285182e-06	0.615156489204077	2
ENSG00000086570.12	FAT2	5	151525228	5_89	0	0.024082048195036	13.1664321868947	5.28836757145073e-06	-1.5639097744363	1
ENSG00000113140.10	SPARC	5	151662371	5_89	0	0.0110457102952914	5.84706471816625	1.07718836757483e-06	0.505118858746222	2
ENSG00000164576.11	SAP30L	5	154422422	5_91	0	0.0179922403174905	4.69215318612348	1.4080482300851e-06	-0.0241545893719865	1
ENSG00000155506.16	LARP1	5	154712642	5_91	0	0.0516714140011103	14.6615308667112	1.26354225745766e-05	-1.66475410474065	2
ENSG00000155508.13	CNOT8	5	154835292	5_91	0	0.0312696371430946	9.89802593692889	5.16216087330429e-06	1.21730925249464	2
ENSG00000170271.10	FAXDC2	5	154857134	5_91	0	0.0318149818384109	10.0613829717159	5.33887146645826e-06	1.24259705816763	2
ENSG00000145850.8	TIMD4	5	156963286	5_92	0	0.0733014809281141	19.221634105584	2.34997455809606e-05	2.62246553816814	2
ENSG00000113263.12	ITK	5	157056287	5_92	0	0.0451118524396196	14.5832609949456	1.0972495590047e-05	2.3498158204191	2
ENSG00000172568.4	FNDC9	5	157346777	5_93	0	0.00533304553386904	7.31025772341329	6.50231621049767e-07	-0.738693467337142	1
ENSG00000055163.19	CYFIP2	5	157266547	5_93	0	0.00620286191074271	9.14122627651221	9.45707161600113e-07	-1.11978935723545	2
ENSG00000172548.14	NIPAL4	5	157459690	5_93	0	0.00449109290464333	5.94698754983603	4.45460473156943e-07	-0.607692307692537	1
ENSG00000039600.10	SOX30	5	157671438	5_93	0	0.0041837793179812	5.13089461405648	3.58032102490629e-07	0.238705312549342	2
ENSG00000155858.5	LSM11	5	157742988	5_93	0	0.00489780738103463	6.47058479921338	5.28573444121583e-07	0.589743589743669	1
ENSG00000113282.13	CLINT1	5	157858720	5_93	0	0.00423844825591568	5.39181092583756	3.8115502134602e-07	-0.601626016259918	1
ENSG00000164332.7	UBLCP1	5	159263022	5_93	0	0.00427728761497925	22.0212897304906	1.57098236786526e-06	-5.17876077418279	2
ENSG00000170214.3	ADRA1B	5	159916489	5_94	0	0.0094962099602035	6.1172528568549	9.68872984111093e-07	-0.701799485861421	1
ENSG00000113312.10	TTC1	5	160009539	5_94	0	0.00958394042973532	6.06483786198282	9.69445515707035e-07	0.571428571428331	1
ENSG00000170234.12	PWWP2A	5	160119006	5_94	0	0.0168139707184273	11.6032062808491	3.2539314950059e-06	1.46843853820558	1
ENSG00000135083.14	CCNJL	5	160345460	5_94	0	0.0222662932027914	13.2821625426284	4.93261046318691e-06	-1.32800000000001	1
ENSG00000145861.7	C1QTNF2	5	160358314	5_94	0	0.0267947230802833	15.4104435651662	6.88691175130447e-06	1.66666666666667	1
ENSG00000221886.3	ZBED8	5	160399667	5_94	0	0.00844995154519967	4.95150136486597	6.97832556817511e-07	0.312052381069235	2
ENSG00000164609.9	SLU7	5	160422579	5_94	0	0.00849457340310556	4.89128218164264	6.92985898681817e-07	0.159090909090957	1
ENSG00000164611.12	PTTG1	5	160421460	5_94	0	0.00972153062871694	6.21888894072826	1.00834129982952e-06	0.594202898550857	1
ENSG00000118322.12	ATP10B	5	160852275	5_95	0	0.0378736236729911	12.0078862972835	7.58513879499278e-06	1.42682926829266	1
ENSG00000145864.12	GABRB2	5	161549098	5_95	0	0.0201955017526327	6.07528705152336	2.04635772798484e-06	0.582089552238838	1
ENSG00000113328.18	CCNG1	5	163437692	5_97	0	0.0219669165622721	8.11831734468379	2.97437162861243e-06	-1.18390242630116	2
ENSG00000170584.10	NUDCD2	5	163459022	5_97	0	0.0222041882129572	8.21943810812475	3.04394734155403e-06	1.08333333333313	1
ENSG00000038274.16	MAT2B	5	163523455	5_97	0	0.0268891037519957	10.0229088500587	4.49500535327025e-06	-1.00793650793628	1
ENSG00000145934.16	TENM2	5	167284186	5_99	0	0.0182955514637585	6.56280081067453	2.00260286502146e-06	-0.697073116741941	2
ENSG00000113645.14	WWC1	5	168291507	5_100	0	0.326134196146401	26.5440507865226	0.000144385520718712	-3.85889570552088	1
ENSG00000188573.7	FBLL1	5	168529258	5_100	0	0.0143370386537922	6.08266235121413	1.45449847803131e-06	-0.662790697674452	1
ENSG00000120137.6	PANK3	5	168579695	5_100	0	0.0131162455887326	5.28654198273518	1.1564885327935e-06	-0.343065693430632	1
ENSG00000040275.16	SPDL1	5	169583791	5_101	0	0.0254524548176666	9.90752398386669	4.20586097627158e-06	1.18791256006632	2
ENSG00000234511.8	C5orf58	5	170232942	5_102	0	0.146174646424181	26.8997076824662	6.55812542221646e-05	2.76109936575049	1
ENSG00000043462.11	LCP2	5	170295914	5_102	0	0.0145438123812057	4.85078142416993	1.17665752014553e-06	-0.19417475728167	1
ENSG00000182132.13	KCNIP1	5	170359334	5_102	0	0.0170439217375493	6.33982077306106	1.80221507223747e-06	0.658415841583735	1
ENSG00000145936.8	KCNMB1	5	170384664	5_102	0	0.014422056728137	4.77190710390678	1.14783453064602e-06	-0.14666666666669	1
ENSG00000204764.13	RANBP17	5	170861918	5_102	0	0.0189685443163341	7.34503286286027	2.32374170428966e-06	-1.02668905819384	2
ENSG00000181163.13	NPM1	5	171387019	5_102	0	0.0146954359471635	4.94809166725482	1.21277522485843e-06	-0.284032101892103	2
ENSG00000072803.17	FBXW11	5	172007290	5_103	0	0.00934429925601465	6.26667916183993	9.76662031617048e-07	-0.498007968127503	1
ENSG00000168246.5	UBTD2	5	172283713	5_103	0	0.0250442088714831	15.8297736962949	6.61214134860514e-06	1.83261802575048	1
ENSG00000214357.8	NEURL1B	5	172621951	5_103	0	0.0300753051304563	17.3278862575355	8.69192031724771e-06	-1.83802816901356	1
ENSG00000113719.15	ERGIC1	5	172834535	5_103	0	0.0150901929865519	10.6464526911027	2.67953743067423e-06	-1.24939177388126	2
ENSG00000113732.8	ATP6V0E1	5	172983506	5_103	0	0.00795474067971846	5.45397245490755	7.23600856499108e-07	0.986238532110003	1
ENSG00000113734.17	BNIP1	5	173143320	5_103	0	0.0125232830459449	8.54434716046956	1.7846669768897e-06	0.592177977509066	3
ENSG00000113739.10	STC2	5	173329664	5_104	0	0.0209465262237327	10.2097076392303	3.5668547259166e-06	1.17913197646969	2
ENSG00000145919.10	BOD1	5	173616963	5_104	0	0.0542972854142382	19.2224004144663	1.7407878340328e-05	-1.94618834080836	1
ENSG00000113742.12	CPEB4	5	173887996	5_104	0	0.0116932769989798	4.73722485039001	9.23890160983055e-07	-0.315476190476163	1
ENSG00000170091.10	HMP19	5	174045817	5_104	0	0.0123958097300725	5.28408286553599	1.09245769133079e-06	0.706730769230684	1
ENSG00000120149.8	MSX2	5	174715841	5_105	0	0.0135799596302931	4.76785940481949	1.07989622963727e-06	-0.169725348814573	2
ENSG00000113749.7	HRH2	5	175658295	5_105	0	0.0158495117865627	6.21792280640061	1.64369532845178e-06	-0.603550295858049	1
ENSG00000051596.9	THOC3	5	175917349	5_105	0	0.020343049522131	8.56306815266207	2.90539752641038e-06	-0.96111111111117	1
ENSG00000145911.5	N4BP3	5	178113034	5_107	0	0.0191996868832792	5.11910826884143	1.6392627363504e-06	0.341059602648912	1
ENSG00000145916.18	RMND5B	5	178233238	5_107	0	0.0412637565005292	12.3398100956536	8.49253496755712e-06	1.42105263157965	1
ENSG00000145912.8	NHP2	5	178154345	5_107	0	0.0199858335893935	5.49639334308998	1.83214641654597e-06	-0.4473684210527	1
ENSG00000197451.11	HNRNPAB	5	178205421	5_107	0	0.0458655903931459	13.3437968536091	1.02076675079971e-05	-1.55701754385977	1
ENSG00000050767.15	COL23A1	5	178590694	5_107	0	0.0195340913915694	5.28143653232675	1.72070090066621e-06	0.430379746835268	1
ENSG00000113240.12	CLK4	5	178630117	5_107	0	0.019951274677671	5.4801228103314	1.82356414524229e-06	0.44976782149969	2
ENSG00000178338.10	ZNF354B	5	178858805	5_107	0	0.0208169523114846	5.87958635048274	2.04138080072811e-06	-0.571428571428572	1
ENSG00000198939.7	ZFP2	5	178895538	5_107	0	0.0570552242646644	15.423561743242	1.46770981573556e-05	-1.86013986014	1
ENSG00000178187.7	ZNF454	5	178973111	5_107	0	0.0245398258668509	7.42837209962336	3.04036155576381e-06	-0.818840579709918	1
ENSG00000113262.14	GRM6	5	178996568	5_108	0	0.0178047016994027	5.83076487806853	1.73149139105299e-06	-0.518867924528131	1
ENSG00000234284.6	ZNF879	5	179023645	5_108	0	0.016012350819695	4.83432430574643	1.29107354870641e-06	-0.219178082191776	1
ENSG00000177932.6	ZNF354C	5	179060334	5_108	0	0.0176790208247752	5.76421439696976	1.69964585223573e-06	-0.567118763541657	2
ENSG00000176783.14	RUFY1	5	179534709	5_108	0	0.0163682584173672	5.04071851272524	1.3761159368463e-06	0.228758169934738	1
ENSG00000127022.14	CANX	5	179678522	5_108	0	0.0308936474811153	11.0208117555161	5.67862090048945e-06	-1.39583333333289	1
ENSG00000161021.11	MAML1	5	179732007	5_108	0	0.0158730395116461	4.75229153654024	1.25812351068874e-06	0.143292682926864	1
ENSG00000161010.14	MRNIP	5	179837915	5_108	0	0.0161291370454976	4.90254412241338	1.31884193708832e-06	0.0796131015244508	2
ENSG00000197226.12	TBC1D9B	5	179935813	5_108	0	0.0162180409123394	4.95415144200348	1.34007089701516e-06	0.112149532710274	1
ENSG00000113269.13	RNF130	5	180072103	5_109	0	0.0268948868571467	9.9648711028979	4.46993813663942e-06	1.66176470588224	1
ENSG00000146090.15	RASGEF1C	5	180208705	5_109	0	0.0219381963375711	8.04598327509086	2.94401589168498e-06	1.22483221476487	1
ENSG00000113300.11	CNOT6	5	180494907	5_109	0	0.0197797484605323	7.07170033666592	2.33294617555104e-06	0.741477272727266	1
ENSG00000196670.13	ZFP62	5	180860715	5_109	0	0.0153131618178207	4.66748337960737	1.19208646653295e-06	0.0300751879699156	1
ENSG00000113303.11	BTNL8	5	180899571	5_109	0	0.0166863049529996	5.47367120817086	1.52334751558605e-06	-0.437956204379564	1
ENSG00000168903.8	BTNL3	5	180988514	5_109	0	0.0168649431922535	5.57367628017413	1.56778581044995e-06	0.503731343283404	1
ENSG00000165810.16	BTNL9	5	181040482	5_109	0	0.015571922451079	4.82475883177902	1.25307754513437e-06	-0.19867458865453	2
ENSG00000146054.17	TRIM7	5	181204894	5_110	0	0.0123745363831271	5.60071429230068	1.15593246462589e-06	-0.500000000000196	1
ENSG00000204628.11	RACK1	5	181248291	5_110	0	0.0129395107732493	6.01926369556516	1.29903643337381e-06	0.59053497942386	1
ENSG00000183718.5	TRIM52	5	181261406	5_110	0	0.0245479514183959	12.0359920239631	4.92784741525505e-06	-1.33333333333311	1
ENSG00000188996.4	HUS1B	6	656555	6_1	0	0.0174956869680664	7.18983683497156	2.09802249305562e-06	-1.22058823529467	1
ENSG00000137273.3	FOXF2	6	1376983	6_1	0	0.0136778976057897	4.87920727397663	1.1130860031502e-06	-0.145985401459931	1
ENSG00000112699.10	GMDS	6	2245247	6_2	0	0.0147317874753148	5.00450406135454	1.22963607670872e-06	0.271986970683947	1
ENSG00000145949.9	MYLK4	6	2678516	6_3	0	0.0199900031244793	6.30823784630151	2.10320219920152e-06	0.63845874797718	3
ENSG00000124588.19	NQO2	6	2993356	6_3	0	0.0170483628439777	4.81237382483297	1.36836558044287e-06	-0.323444907376859	3
ENSG00000137274.12	BPHL	6	3136811	6_3	0	0.0168337193792303	4.69338096090112	1.31772867280938e-06	0.0694444444444085	1
ENSG00000112739.16	PRPF4B	6	4021162	6_4	0	0.0217397649434649	5.45074402483873	1.97638130438464e-06	0.428347898518136	2
ENSG00000185689.15	C6orf201	6	4079454	6_4	0	0.0257938230120045	7.06107977703864	3.0377143960268e-06	-0.846625766871163	1
ENSG00000198721.12	ECI2	6	4134991	6_4	0	0.0210203701086017	5.13413499887629	1.79998028360166e-06	-0.309859154929532	1
ENSG00000124787.13	RPP40	6	5003694	6_5	0	0.0175427484887726	4.80077319206198	1.40465261203838e-06	0.12619420226818	2
ENSG00000219607.3	PPP1R3G	6	5084669	6_5	0	0.0172887893248166	4.66379590777198	1.34482020286892e-06	-0.00938644376393647	2
ENSG00000214113.10	LYRM4	6	5153459	6_5	0	0.0184275347367855	5.26307386880552	1.6175838774402e-06	-0.262600832959552	3
ENSG00000145982.11	FARS2	6	5260461	6_5	0	0.0176345400487322	4.84979712916732	1.42642129697162e-06	0.186744090574315	2
ENSG00000124785.8	NRN1	6	6007555	6_6	0	0.0454055481013427	15.1618259880907	1.14820791434935e-05	1.78280542986519	1
ENSG00000124491.15	F13A1	6	6320895	6_6	0	0.0305149577797673	11.3976368886739	5.80079737890492e-06	1.29585798816589	1
ENSG00000112799.8	LY86	6	6596517	6_6	0	0.0174212017978493	6.11953052735394	1.77810057583155e-06	0.55825242718478	1
ENSG00000124784.8	RIOK1	6	7389844	6_7	0	0.0161210986847594	5.42378097164312	1.45833361056055e-06	-0.427480916030372	1
ENSG00000168566.12	SNRNP48	6	7590449	6_7	0	0.0247481729017414	9.45445571069743	3.90247184849469e-06	-1.09691138459074	2
ENSG00000239264.8	TXNDC5	6	7910202	6_8	0	0.031332996104792	10.0847175122302	5.27018387392025e-06	1.54761904761953	1
ENSG00000188428.19	BLOC1S5	6	8064781	6_8	0	0.0257070763528772	8.21732089667017	3.52324658850165e-06	1.07246376811582	1
ENSG00000124802.11	EEF1E1	6	8102815	6_8	0	0.0176930321300981	4.70220143502337	1.38759779628837e-06	-0.106382978723425	1
ENSG00000124786.9	SLC35B3	6	8435062	6_8	0	0.0177005565794516	4.70619642948538	1.38936731614522e-06	0.318425517292042	2
ENSG00000137203.10	TFAP2A	6	10387793	6_9	0	0.0314934231114251	9.47658232702624	4.97773432418718e-06	-1.0855263157894	1
ENSG00000137210.13	TMEM14B	6	10747763	6_10	0	0.0210393370736154	7.2799663318772	2.55459188319856e-06	0.789812817381772	2
ENSG00000111837.11	MAK	6	10838551	6_10	0	0.0210494772307286	7.28449967942882	2.55741464948858e-06	-0.789340396095354	2
ENSG00000197977.3	ELOVL2	6	11030547	6_10	0	0.104477882053815	22.5559310225201	3.93047667659296e-05	-2.46706586826309	1
ENSG00000224531.5	SMIM13	6	11094338	6_10	0	0.0187043073246362	6.17383378500427	1.92600170932405e-06	-0.615320285598498	2
ENSG00000244476.2	ERVFRD-1	6	11111515	6_10	0	0.0176065237916373	5.60551349832656	1.64607313195508e-06	-0.373529411764696	1
ENSG00000205269.5	TMEM170B	6	11513767	6_10	0	0.0188622039168257	6.25283946389464	1.96711531642937e-06	0.511811023622071	1
ENSG00000095951.16	HIVEP1	6	12008682	6_11	0	0.013686468268278	4.68576054102891	1.06962511395736e-06	0.171428571428652	1
ENSG00000145979.17	TBC1D7	6	13328419	6_12	0	0.0577741278174735	19.1424182933285	1.84454946247194e-05	2.01055886355734	4
ENSG00000145990.10	GFOD1	6	13487320	6_12	0	0.0362547971987361	14.9915688127691	9.06510143932886e-06	-1.66903073285993	1
ENSG00000050393.11	MCUR1	6	13784393	6_12	0	0.019691433235991	8.9784357232795	2.94875106507322e-06	-0.96666666666679	1
ENSG00000180537.12	RNF182	6	13924304	6_12	0	0.012260589694354	4.68030997658895	9.57075241679015e-07	-0.0186335403726797	1
ENSG00000112149.9	CD83	6	14117049	6_12	0	0.0165639062993657	7.60973548719091	2.10228906671095e-06	0.964747611605072	2
ENSG00000008083.13	JARID2	6	15246684	6_13	0	0.0174831068583255	13.4143179145047	3.91153582618936e-06	-1.83425414364657	1
ENSG00000047579.19	DTNBP1	6	15661297	6_13	0	0.0121084719611598	9.96781022200219	2.01302517783204e-06	1.17127319733034	2
ENSG00000007944.14	MYLIP	6	16129267	6_13	0	0.00726341647908224	5.18275995948612	6.27859033921962e-07	0.362595419847139	1
ENSG00000137198.9	GMPR	6	16238506	6_13	0	0.00687306887417138	4.66605168940925	5.34884911382382e-07	-0.0181818181818259	1
ENSG00000112183.14	RBM24	6	17286086	6_13	0	0.0144430392998588	11.6211116956254	2.79940912533927e-06	-1.31249999999983	1
ENSG00000137414.5	FAM8A1	6	17600388	6_14	0	0.0194108090682659	8.32056406092027	2.69374518949912e-06	1.06617647058804	1
ENSG00000137177.19	KIF13A	6	17987176	6_14	0	0.0168604348968364	6.99704129929286	1.96762945606356e-06	0.773913043477855	1
ENSG00000187566.5	NHLRC1	6	18122711	6_14	0	0.0134458738241593	4.87337516705359	1.09289636896432e-06	0.317567567567708	1
ENSG00000137364.4	TPMT	6	18135162	6_14	0	0.0223764085196332	9.65796538886639	3.60442615557404e-06	-1.13684210526269	1
ENSG00000165097.13	KDM1B	6	18157360	6_14	0	0.0154580362136589	6.18174373924717	1.59376917765802e-06	0.624203821656028	1
ENSG00000124795.14	DEK	6	18264427	6_14	0	0.0137864433062126	5.10796727154947	1.17452009271989e-06	0.269580041902676	2
ENSG00000137393.9	RNF144B	6	18387452	6_14	0	0.0132952459150566	4.76772093661477	1.05722471615754e-06	-0.146067415730283	1
ENSG00000172197.10	MBOAT1	6	20212974	6_15	0	0.0107651597502453	18.4588105692854	3.31424261683996e-06	2.20394736842125	1
ENSG00000145996.11	CDKAL1	6	20535303	6_15	0	0.00709663498709612	11.5683716062222	1.36925647855039e-06	0.935622317596019	1
ENSG00000124532.14	MRS2	6	24402811	6_18	0	0.0168919661902213	6.26858653957841	1.76607822084218e-06	0.65693430656952	1
ENSG00000112293.14	GPLD1	6	24494823	6_18	0	0.0146544133095462	4.93473135761794	1.20612427049571e-06	0.244779177607432	2
ENSG00000137261.13	KIAA0319	6	24651775	6_18	0	0.0142392516164125	4.66510618356154	1.1079210228166e-06	0.0410958904109607	1
ENSG00000112304.10	ACOT13	6	24667434	6_18	0	0.0155294426122095	5.47900327184278	1.41911481365296e-06	0.638888888888907	1
ENSG00000112308.12	C6orf62	6	24719750	6_18	0	0.0327940118091933	12.5170260062075	6.84629815807243e-06	1.54371650316446	2
ENSG00000112312.9	GMNN	6	24774953	6_18	0	0.0183544757855293	7.04861415663419	2.15777336857216e-06	0.656410256410345	1
ENSG00000079691.17	CARMIL1	6	25278743	6_19	0	0.0249015500458196	10.9860618325155	4.56276946026074e-06	-1.42944785276085	1
ENSG00000079689.13	SCGN	6	25654037	6_19	0	0.127697798717622	26.6428120251735	5.67444743276355e-05	-2.76397515527919	1
ENSG00000196866.2	HIST1H2AD	6	26199594	6_20	0	0.0301916963167077	12.6690942413423	6.37959614294172e-06	-1.98882681564258	1
ENSG00000275713.2	HIST1H2BH	6	26251373	6_20	0	0.0131550158497677	4.85554316312745	1.06534261671152e-06	0.25133689839574	1
ENSG00000273983.1	HIST1H3G	6	26271485	6_20	0	0.0163407265812847	6.89035245188417	1.87790192079197e-06	1.20967741935507	1
ENSG00000112343.10	TRIM38	6	25962723	6_20	0	0.0144351714624814	5.72658990898327	1.37872654121269e-06	-0.859841427432554	2
ENSG00000187837.3	HIST1H1C	6	26056376	6_20	0	0.0184185947107327	8.01470920337965	2.46209250865502e-06	1.42195444162549	2
ENSG00000010704.18	HFE	6	26091108	6_20	0	0.14958603148282	28.0756683463391	7.00456628776739e-05	3.25384615384517	1
ENSG00000180596.7	HIST1H2BC	6	26124075	6_20	0	0.032933835243562	13.4900048298193	7.40993706323072e-06	-2.52083333333356	1
ENSG00000180573.9	HIST1H2AC	6	26124015	6_20	0	0.024590108108937	10.7334583395398	4.40210318982029e-06	2.07514128128532	2
ENSG00000197409.7	HIST1H3D	6	26341332	6_20	0	0.0219378801563871	9.65891625002327	3.53413524915507e-06	-1.35782747603874	1
ENSG00000277075.2	HIST1H2AE	6	26217500	6_20	0	0.0499066063294724	17.4328693365137	1.45106550889891e-05	-2.4120879120884	1
ENSG00000274750.2	HIST1H3E	6	26224175	6_20	0	0.0130279782370775	4.76455673064296	1.03528431035805e-06	0.326450043543091	2
ENSG00000124575.6	HIST1H1D	6	26234724	6_20	0	0.0535662983123078	18.1071785021858	1.61771690585301e-05	2.45604395604401	1
ENSG00000158406.4	HIST1H4H	6	26285275	6_20	0	0.0144803629201072	5.75588024227061	1.39011683094139e-06	0.501846845488742	2
ENSG00000186470.13	BTN3A2	6	26364292	6_20	0	0.0168165053545405	7.15980053545493	2.00815291028437e-06	1.64308337520323	3
ENSG00000124508.16	BTN2A2	6	26383022	6_20	0	0.0175267217802176	7.54835542130882	2.20654678131789e-06	-1.03302407066175	2
ENSG00000026950.16	BTN3A1	6	26402179	6_20	0	0.0129651294685432	4.71921716796469	1.02048570763771e-06	-0.152122137130264	3
ENSG00000111801.15	BTN3A3	6	26440314	6_20	0	0.0134842911618467	5.087392003806	1.14415122560787e-06	-0.519137709569365	2
ENSG00000112763.15	BTN2A1	6	26458297	6_20	0	0.0223115163501431	9.81793707791048	3.65350273760321e-06	1.29333333333321	1
ENSG00000182952.4	HMGN4	6	26537982	6_20	0	0.0145269133578789	5.78590474692355	1.40186028246074e-06	-0.419354838709636	1
ENSG00000146109.4	ABT1	6	26597156	6_20	0	0.0264556351065109	11.4227206999888	5.04020099008443e-06	-1.51966084386908	3
ENSG00000181315.10	ZNF322	6	26659414	6_20	0	0.0255533223125584	11.0953451460683	4.7287711307531e-06	1.16799999999979	1
ENSG00000124635.8	HIST1H2BJ	6	27131955	6_21	0	0.0129216282053758	6.43091021538501	1.38595711635603e-06	0.680495471032273	2
ENSG00000197903.7	HIST1H2BK	6	27146985	6_21	0	0.0107604455800613	4.71560112069522	8.46306006579999e-07	0.14505494505488	1
ENSG00000112812.15	PRSS16	6	27247846	6_21	0	0.0220128362651845	11.434207758912	4.19799761861054e-06	-1.90178166643511	2
ENSG00000124613.8	ZNF391	6	27374129	6_21	0	0.013812246576513	7.05596621871765	1.62547734623938e-06	-0.892010356173812	2
ENSG00000096654.15	ZNF184	6	27472766	6_21	0	0.024684083284151	12.5127201751623	5.15144231557588e-06	1.56521739130381	1
ENSG00000278828.1	HIST1H3H	6	27812882	6_21	0	0.0172690863259112	9.15242645870521	2.63612326512224e-06	-1.13257575757571	1
ENSG00000197279.3	ZNF165	6	28080840	6_22	0	0.0124792529851518	6.67275489009751	1.38884527880707e-06	-0.26979969879149	2
ENSG00000196812.4	ZSCAN16	6	28124345	6_22	0	0.0174203898428963	10.4689883836768	3.04174423177281e-06	-1.76218514131898	2
ENSG00000198315.10	ZKSCAN8	6	28141855	6_22	0	0.0307308674221056	18.72421945281	9.59706965970137e-06	-2.65707434052796	1
ENSG00000137185.11	ZSCAN9	6	28225193	6_22	0	0.0409441672886282	16.4025976843519	1.12012059235147e-05	1.42209631728027	1
ENSG00000189134.3	NKAPL	6	28258866	6_22	0	0.0149436322544632	12.8838530415396	3.21116069638766e-06	2.44625695164246	4
ENSG00000197062.11	ZSCAN26	6	28266819	6_22	0	0.0189375883209509	9.56451922928955	3.02098049689117e-06	0.99507503285421	3
ENSG00000189298.13	ZKSCAN3	6	28350554	6_22	0	0.0170408241276583	11.4929226508514	3.26648887712759e-06	2.19711538461402	1
ENSG00000235109.7	ZSCAN31	6	28356161	6_22	0	0.0159472606889649	8.02475444164789	2.13441051163147e-06	-0.64321479616141	2
ENSG00000187987.9	ZSCAN23	6	28443442	6_22	0	0.0118776542159704	6.03590806864181	1.19573075568679e-06	0.164386906111226	2
ENSG00000232040.2	ZBED9	6	28615938	6_22	0	0.014143196640457	9.96512045131943	2.35066227611205e-06	-1.66666666666618	1
ENSG00000204713.10	TRIM27	6	28923681	6_22	0	0.0111686225806396	5.6560410034019	1.05359152838898e-06	0.317880794702098	1
ENSG00000197935.6	ZNF311	6	29002649	6_23	0	0.013831161759709	7.40339960298566	1.70785091783545e-06	0.201042129484594	2
ENSG00000213886.3	UBD	6	29559490	6_23	0	0.140201585024402	27.7686394357772	6.49333232627897e-05	2.47911547911539	1
ENSG00000204657.3	OR2H2	6	29588087	6_23	0	0.0100530604208614	5.04905011961561	8.46580147780129e-07	0.682634730538953	1
ENSG00000204655.11	MOG	6	29657350	6_23	0	0.0179824925485569	12.0330065669558	3.60897728250278e-06	-2.43137254902059	1
ENSG00000204644.9	ZFP57	6	29680342	6_23	0	0.0241856516974271	14.4563263286904	5.83144042247029e-06	-3.69244853559691	2
ENSG00000204642.13	HLA-F	6	29722348	6_23	0	0.0129661180205481	8.03742600641047	1.73814924330004e-06	-0.915462353650238	2
ENSG00000204632.11	HLA-G	6	29826724	6_24	0	0.000843535272671003	13.3719988137904	1.88130704764198e-07	1.64786064789688	2
ENSG00000066379.14	ZNRD1	6	30058654	6_24	0	0.000855109530653486	8.8242162432487	1.25851383660778e-07	-2.30929791271216	1
ENSG00000204618.8	RNF39	6	30076215	6_24	0	0.000689738150944752	6.50724127083267	7.48585246409177e-08	-1.49315068493136	1
ENSG00000234127.8	TRIM26	6	30213340	6_24	0	0.00414024674317504	19.1780336394781	1.32431227907251e-06	-1.46639755531714	3
ENSG00000204599.14	TRIM39	6	30326421	6_24	0	0.00079740699878994	5.52145360058672	7.34333896726281e-08	0.627155172413723	1
ENSG00000204592.8	HLA-E	6	30490287	6_24	0	0.000885249539477995	8.14135662549711	1.20205016986298e-07	0.953333333333419	1
ENSG00000204574.12	ABCF1	6	30574075	6_24	0	0.00152516685927517	12.6771877521672	3.22478219864478e-07	-1.49392712550617	1
ENSG00000204560.9	DHX16	6	30673499	6_24	0	0.000714059947127144	5.67974314350599	6.76430956977108e-08	-0.85028790786984	1
ENSG00000146112.11	PPP1R18	6	30730764	6_24	0	0.00284957191218249	21.4050636456067	1.01731687948028e-06	3.75000000000066	1
ENSG00000196230.12	TUBB	6	30719937	6_24	0	0.00211606075953052	15.3454635606271	5.41587025325625e-07	1.93428571428507	1
ENSG00000137312.14	FLOT1	6	30741178	6_24	0	0.000705291292084409	7.34381362567028	8.6387374299516e-08	-2.21182266009819	1
ENSG00000137331.11	IER3	6	30746031	6_24	0	0.00310345026275394	22.5419688075802	1.16680085759588e-06	-3.93617021276525	1
ENSG00000204580.13	DDR1	6	30876339	6_26	0	6.7222416277879e-07	81.1315341700358	9.09628194079275e-10	4.60861698830052	2
ENSG00000213780.10	GTF2H4	6	30908240	6_26	0	3.38104539920892e-08	65.1829872948165	3.67574493887007e-11	3.85064935064735	1
ENSG00000137411.16	VARS2	6	30907089	6_26	0	2.86365385737675e-07	84.2182850354256	4.02241634510318e-10	-4.40553590513254	3
ENSG00000204540.10	PSORS1C1	6	31114699	6_26	0	1.99341321227564e-10	33.7030438026872	1.12053793235454e-13	-1.95184248225711	3
ENSG00000204538.3	PSORS1C2	6	31115379	6_26	0	4.13625322881472e-09	66.564561039452	4.59208900585533e-12	-3.2096774193542	1
ENSG00000204536.13	CCHCR1	6	31151812	6_26	0	3.50906304014131e-10	33.6546572169963	1.96968350265668e-13	2.24237990400942	3
ENSG00000204531.17	POU5F1	6	31179699	6_26	0	5.60775870184216e-11	11.5473862097575	1.08002327503544e-14	1.04835777801969	2
ENSG00000204525.16	HLA-C	6	31272403	6_26	0	6.25338669735243e-11	6.03297728091246	6.29226610302173e-15	1.15517447268904	2
ENSG00000234745.10	HLA-B	6	31266462	6_26	0	3.49978934721662e-11	9.13012349170555	5.32940422887124e-15	-0.295425555216289	3
ENSG00000204520.12	MICA	6	31398518	6_26	0	6.51054765654635e-11	11.511815572923	1.25003292194219e-14	-1.19148720769319	2
ENSG00000204516.9	MICB	6	31469218	6_26	0	0.00870439741278728	100.589970052194	1.46033836762124e-05	-6.44535612548088	4
ENSG00000198563.13	DDX39B	6	31542257	6_26	0	8.31497093400913e-11	11.8067978573931	1.63739314855555e-14	-1.39454545454482	1
ENSG00000226979.8	LTA	6	31571990	6_26	0	7.94790899760756e-11	10.606164049396	1.405954712182e-14	0.332337497080783	2
ENSG00000232810.3	TNF	6	31575186	6_26	0	6.77773837054474e-10	30.929179105943	3.49633710819088e-13	2.53846153846098	1
ENSG00000204482.10	LST1	6	31586605	6_26	0	2.63687535140278e-08	70.5857925126342	3.10432370591918e-11	3.78048780487931	1
ENSG00000204475.9	NCR3	6	31593133	6_26	0	2.21910677611348e-08	69.5196196877593	2.57303499377785e-11	3.73121387283343	1
ENSG00000204472.12	AIF1	6	31615535	6_26	0	4.87223594802799e-11	8.69319468004992	7.06427867027118e-15	-1.03837471783268	1
ENSG00000204463.12	BAG6	6	31642909	6_26	0	4.23955204276183e-10	25.9760659678621	1.83676440677429e-13	-0.749999999999959	1
ENSG00000204444.10	APOM	6	31652743	6_26	0	1.9552290897451e-09	58.691682727363	1.91396643252048e-12	4.66836734693928	1
ENSG00000204439.3	C6orf47	6	31660336	6_26	0	3.74422715054834e-11	6.25049629038973	3.90334371547591e-15	-0.107023288308503	2
ENSG00000204435.13	CSNK2B	6	31664909	6_26	0	4.04702937828461e-11	13.7250936551606	9.26428227598823e-15	1.24766613039458	2
ENSG00000240053.8	LY6G5B	6	31669957	6_26	0	6.10616779361806e-10	37.6428148138966	3.83363649745224e-13	-2.86629892640691	2
ENSG00000204427.11	ABHD16A	6	31711530	6_26	0	4.63802329875307e-11	11.937541357807	9.23438379961259e-15	-1.90909090909025	1
ENSG00000204421.2	LY6G6C	6	31722232	6_26	0	5.60941293414885e-10	40.6978043882333	3.80757526772213e-13	4.10526315789557	1
ENSG00000204420.8	MPIG6B	6	31718168	6_26	0	4.35983471547274e-11	8.51921934840649	6.19483767765393e-15	0.196000000000103	1
ENSG00000213722.8	DDAH2	6	31730311	6_26	0	3.38462591287225e-11	12.613682364527	7.12053574857278e-15	-0.0465116279069633	1
ENSG00000213719.8	CLIC1	6	31642702	6_26	0	9.23252363449478e-10	48.6849840511111	7.49679380050511e-13	3.5061728395064	1
ENSG00000204410.14	MSH5	6	31740686	6_26	0	5.88643578325332e-11	22.2541867845609	2.18486317553984e-14	1.68732596563634	3
ENSG00000228727.8	SAPCD1	6	31763237	6_26	0	2.45550458854993e-08	85.8980455999445	3.51790525073194e-11	5.45283018867999	1
ENSG00000204396.10	VWA7	6	31777687	6_26	0	3.30094362954725e-09	63.5405654173895	3.4982374807339e-12	4.83248730964523	1
ENSG00000204394.12	VARS	6	31795967	6_26	0	2.51314302701644e-09	48.1698643201677	2.0190763151685e-12	-3.53999999999933	1
ENSG00000204392.10	LSM2	6	31807011	6_26	0	5.83634716291304e-05	146.523030634016	1.42628762970505e-07	6.27455357143216	1
ENSG00000204390.9	HSPA1L	6	31814767	6_26	0	3.97181176836625e-10	36.2968963145025	2.40446386472156e-13	-3.74092009685294	1
ENSG00000204388.6	HSPA1B	6	31827568	6_26	0	2.8322432177319e-09	42.9390165155693	2.02834928869522e-12	-2.21509433962244	1
ENSG00000204387.12	C6orf48	6	31834324	6_26	0	3.80449660664084e-09	64.9316620179383	4.12015757644305e-12	4.88775510204097	1
ENSG00000204386.10	NEU1	6	31863382	6_26	0	2.76426846967937e-08	71.0554922793712	3.27595538311476e-11	4.20689655172366	1
ENSG00000204371.11	EHMT2	6	31896761	6_26	0	1.15604181782913e-09	57.1610144248388	1.10213191161412e-12	-5.22972972972785	1
ENSG00000204356.13	NELFE	6	31960529	6_26	0	5.77400349754953e-11	13.7341823435316	1.32263483642501e-14	-1.63380281690086	1
ENSG00000204351.11	SKIV2L	6	31957920	6_26	0	8.32904190062322e-10	37.935331616495	5.26985950844478e-13	-2.52915150500768	2
ENSG00000204344.14	STK19	6	31971568	6_26	0	3.53963303112437e-10	25.1091467695518	1.48234843786139e-13	-1.49888641425294	1
ENSG00000204348.9	DXO	6	31977107	6_26	0	5.56199530876711e-11	10.9352855047049	1.01442711738742e-14	1.30959752321989	1
ENSG00000244731.7	C4A	6	31973120	6_26	0	2.16110996875685e-08	80.1487213015888	2.8889070598592e-11	5.38071065989674	1
ENSG00000224389.8	C4B	6	31872989	6_26	0	1.78635311653963e-07	61.1364485258531	1.82149349297534e-10	-1.81736500562484	2
ENSG00000231852.6	CYP21A2	6	32074545	6_26	0	1.08330344694707e-10	72.2758163039497	1.30587989614193e-13	-10.5337837837821	1
ENSG00000213676.10	ATF6B	6	32128467	6_26	0	6.18187723233632e-11	33.8815918950403	3.49336760563838e-14	-4.4118466495152	2
ENSG00000204315.3	FKBPL	6	32130099	6_26	0	4.5107140245193e-11	11.2271936229479	8.4464966110754e-15	-2.18367346938876	1
ENSG00000204314.10	PRRT1	6	32153882	6_26	0	3.69109187658978e-11	8.46746217161373	5.21276595509694e-15	-0.0786885245901518	1
ENSG00000221988.12	PPT2	6	32153882	6_26	0	3.69109187658978e-11	8.46746217161373	5.21276595509694e-15	-0.0786885245901518	1
ENSG00000241404.6	EGFL8	6	32164813	6_26	0	1.57115653820483e-10	39.9414141606419	1.0466536685231e-13	-3.63779063279864	2
ENSG00000204310.12	AGPAT1	6	32178880	6_26	0	2.27313368128534e-09	71.4035104119706	2.70710216454224e-12	-4.84699453552014	1
ENSG00000204308.7	RNF5	6	32178216	6_26	0	5.30791188779745e-10	52.5291650759603	4.65033573665734e-13	4.48366013071866	1
ENSG00000204305.13	AGER	6	32184157	6_26	0	3.46248585358921e-11	22.9342131317108	1.32443899013874e-14	-3.17631135780157	3
ENSG00000204301.6	NOTCH4	6	32210996	6_26	0	3.01035751881784e-09	86.8210823112869	4.35916570088038e-12	6.15276357409862	3
ENSG00000241106.6	HLA-DOB	6	32816976	6_27	0	0.000408858189261507	96.5048047660167	6.5808462284085e-07	-10.0766384910484	2
ENSG00000204267.13	TAP2	6	32838896	6_27	0	1.71088525389163e-05	19.1737748668724	5.47127586122887e-09	3.05168539325661	1
ENSG00000168394.10	TAP1	6	32853670	6_27	0	0.000566243863596383	54.4693674561263	5.1441775065477e-07	-4.11940542756585	2
ENSG00000242574.8	HLA-DMB	6	32941558	6_27	0	0.5982017173908	43.0347437291076	0.000429365338596413	6.01923076923119	1
ENSG00000204256.12	BRD2	6	32968658	6_27	0	2.26130402938285e-05	18.5436317515114	6.99381043065605e-09	-2.16185121636869	3
ENSG00000204257.14	HLA-DMA	6	32969034	6_27	0	1.66529089528078e-05	6.77927857918324	1.88292791408607e-09	0.98565788986999	2
ENSG00000204252.13	HLA-DOA	6	33009643	6_27	0	0.00488845698295559	65.1447769130479	5.31143051859955e-06	4.86140660343947	2
ENSG00000204248.10	COL11A2	6	33192648	6_27	0	0.00014233619695303	28.7579293300097	6.82704987420581e-08	2.91232223604486	2
ENSG00000204231.10	RXRB	6	33200192	6_27	0	1.55152862482133e-05	5.11543022882888	1.32373808367736e-09	-0.900552486187682	1
ENSG00000204228.3	HSD17B8	6	33205128	6_27	0	5.3078324974809e-05	21.1870320847614	1.87563115940869e-08	2.30539540586017	2
ENSG00000204227.4	RING1	6	33208415	6_27	0	2.25255630769139e-05	9.82116157548516	3.6897642403248e-09	1.66978193146413	1
ENSG00000223501.8	VPS52	6	33272128	6_28	0	0.0662440095340762	24.6072261835465	2.71875064781431e-05	-2.26219376540082	2
ENSG00000231500.6	RPS18	6	33271702	6_28	0	0.00638264474499894	5.13311439530727	5.46439041657961e-07	-0.725661509371791	2
ENSG00000235863.3	B3GALT4	6	33276939	6_28	0	0.0121469692269337	9.75993880413681	1.97731167854639e-06	-0.864406779661185	1
ENSG00000227057.9	WDR46	6	33289207	6_28	0	0.0127437855644936	13.4615807694241	2.86124220165538e-06	-2.18824972620879	2
ENSG00000231925.11	TAPBP	6	33314065	6_28	0	0.0749714918859066	28.2291816066914	3.52983614885976e-05	2.67269653002488	2
ENSG00000204209.11	DAXX	6	33328826	6_28	0	0.0170875398217111	13.6914242890941	3.90200906909682e-06	1.44554455445554	1
ENSG00000112514.15	CUTA	6	33418110	6_28	0	0.0810753594135357	27.1668620676578	3.67357123650834e-05	2.48513011152299	1
ENSG00000096433.10	ITPR3	6	33620047	6_28	0	0.00708824979834422	5.88729615860521	6.9600923677012e-07	-0.466849606339239	2
ENSG00000137288.9	UQCC2	6	33711462	6_28	0	0.0140052152750675	12.5785986427515	2.93820541138494e-06	1.53258426966253	1
ENSG00000161896.11	IP6K3	6	33746896	6_28	0	0.00640563556363172	5.5299803259404	5.90807389329479e-07	-1.01242236024827	1
ENSG00000161904.11	LEMD2	6	33788249	6_28	0	0.0366977397521844	22.5272047180301	1.37881731255141e-05	2.58075678923624	2
ENSG00000186577.12	C6orf1	6	34248142	6_28	0	0.0104912196824685	9.10941870082082	1.59395754907514e-06	1.15384615384633	1
ENSG00000272325.1	NUDT3	6	34393022	6_28	0	0.00633754989717916	4.69562871354021	4.963353948778e-07	0.131238447319738	1
ENSG00000124614.13	RPS10	6	34426068	6_28	0	0.00634691927137476	4.70365204317868	4.97918504906717e-07	0.204187162396699	2
ENSG00000124507.10	PACSIN1	6	34466938	6_28	0	0.00705294406827639	5.66228949620463	6.6607420509899e-07	-0.241830065359447	1
ENSG00000124664.10	SPDEF	6	34556277	6_28	0	0.0110002942748041	9.80075326195473	1.79814150134677e-06	1.15948275862005	1
ENSG00000196821.9	C6orf106	6	34696430	6_28	0	0.0260806628565697	17.9843521116156	7.82300355449545e-06	-2.26490066225249	1
ENSG00000124562.9	SNRPC	6	34757603	6_28	0	0.00651112071425541	4.89105902177739	5.31151920732201e-07	-0.0151802656546513	1
ENSG00000065060.16	UHRF1BP1	6	34792177	6_28	0	0.00644283434363269	4.84728551081634	5.20877588312968e-07	-0.644444444444537	1
ENSG00000064995.16	TAF11	6	34883434	6_28	0	0.0064403889618766	4.82528126320937	5.18316263080601e-07	-0.28828875467316	2
ENSG00000064999.13	ANKS1A	6	34889764	6_28	0	0.00633459141961523	4.68255674106346	4.94722613769903e-07	-0.0916442048517067	1
ENSG00000124678.17	TCP11	6	35148444	6_28	0	0.00722657805253602	5.89455700661568	7.10467106316715e-07	0.532289628180179	1
ENSG00000146197.8	SCUBE3	6	35213459	6_28	0	0.00633936128285795	4.6829938053429	4.95141344921434e-07	0.0600858369098441	1
ENSG00000023892.10	DEF6	6	35298195	6_28	0	0.00652769980392121	4.94863508223786	5.38772858148368e-07	0.249462365591377	1
ENSG00000112033.13	PPARD	6	35342174	6_28	0	0.0438530682451194	22.103667074727	1.61668132277366e-05	2.5586240822134	2
ENSG00000198755.10	RPL10A	6	35468418	6_28	0	0.00632576015914499	4.66672631354978	4.92362716411541e-07	-0.0286211759810944	2
ENSG00000007866.19	TEAD3	6	35495278	6_29	0	0.0112983280946682	7.19259657098123	1.3553766184354e-06	0.801282051281927	1
ENSG00000112041.12	TULP1	6	35489950	6_29	0	0.0423755642720428	19.6410914576777	1.38816540760527e-05	-2.41295546558812	1
ENSG00000096060.14	FKBP5	6	35728502	6_29	0	0.0349044006668819	17.8031377404478	1.03642252417612e-05	-2.31199999999978	1
ENSG00000157343.8	ARMC12	6	35736835	6_29	0	0.0100973168696861	6.13980627395091	1.03400052481894e-06	1.0772745376546	2
ENSG00000137392.9	CLPS	6	35796923	6_29	0	0.00864470811784779	4.6855936367986	6.75577319561833e-07	-0.278458844133265	1
ENSG00000096063.15	SRPK1	6	35921038	6_29	0	0.00927864640413878	5.34806402200892	8.27639725251714e-07	-0.54579439252327	1
ENSG00000112053.13	SLC26A8	6	36024258	6_29	0	0.0243247599239022	14.3945404563803	5.83991428551042e-06	1.43613707165097	1
ENSG00000112062.10	MAPK14	6	36018372	6_29	0	0.0274799845328898	15.5441189185175	7.12430821185617e-06	1.71666666666686	1
ENSG00000156711.16	MAPK13	6	36106054	6_29	0	0.0111421374496178	7.06216625875773	1.31240100650686e-06	0.8379429397746	3
ENSG00000180316.12	PNPLA1	6	36239821	6_29	0	0.00883188458767559	4.88610168634744	7.19740583709453e-07	-0.294573643410796	1
ENSG00000010030.13	ETV7	6	36387877	6_29	0	0.0142227660255249	9.35069041582431	2.21813436231612e-06	1.31656298266876	2
ENSG00000112079.8	STK38	6	36547263	6_29	0	0.0105336617681051	6.53606276101677	1.14830085594105e-06	-0.761061946902773	1
ENSG00000112081.16	SRSF3	6	36594398	6_29	0	0.0116025003446156	7.44153464376665	1.44003883230935e-06	-0.719047619047674	1
ENSG00000255587.7	RAB44	6	36698262	6_29	0	0.00887467588186708	4.93134542993719	7.29924651870825e-07	-0.189473684210528	1
ENSG00000198663.16	C6orf89	6	36871102	6_29	0	0.00862491778859631	4.66414115708588	6.70944744304655e-07	-0.130766537189419	2
ENSG00000137168.7	PPIL1	6	36874544	6_29	0	0.0103119975297042	6.3368549645793	1.08987495606577e-06	-0.577230030614117	2
ENSG00000164530.13	PI16	6	36948265	6_29	0	0.0128647855206757	8.40956373507069	1.80441372607263e-06	0.943037974683393	1
ENSG00000146192.14	FGD2	6	37006892	6_29	0	0.00874395722118138	4.79244349925146	6.98916239011017e-07	-0.146496815286606	1
ENSG00000172738.11	TMEM217	6	37258225	6_29	0	0.0121941661964188	7.9076815610322	1.60827898633326e-06	-1.00537634408573	1
ENSG00000065491.8	TBC1D22B	6	37258225	6_29	0	0.0121941661964188	7.9076815610322	1.60827898633326e-06	-1.00537634408573	1
ENSG00000112130.16	RNF8	6	37354015	6_29	0	0.0110355001915647	6.9720642441256	1.28325660559483e-06	0.703346950736092	3
ENSG00000112139.14	MDGA1	6	37649345	6_30	0	0.0276926893786605	11.6189018987308	5.36649000454794e-06	-1.29769857600768	3
ENSG00000156639.11	ZFAND3	6	37818983	6_30	0	0.0154618964671367	6.13653715820988	1.58250916835363e-06	-0.724137931034605	1
ENSG00000183826.16	BTBD9	6	38194534	6_30	0	0.0133100974143447	4.73064334706289	1.05017468822537e-06	0.101644625183312	2
ENSG00000124767.6	GLO1	6	38702932	6_30	0	0.017630401601626	7.36888618115587	2.16682660457411e-06	0.6017469381634	2
ENSG00000112164.5	GLP1R	6	39036178	6_30	0	0.0204277642820746	8.75317969473825	2.98226881803217e-06	-1.02970297029691	1
ENSG00000112167.9	SAYSD1	6	39115166	6_30	0	0.025072608128958	10.6818385566358	4.46689381101996e-06	1.34184286406496	2
ENSG00000164626.8	KCNK5	6	39229706	6_30	0	0.0392315301717034	14.9120040090317	9.75733834582933e-06	1.64080459770143	1
ENSG00000124780.13	KCNK17	6	39314343	6_30	0	0.0133696653253775	4.7725178396471	1.06421212327961e-06	0.173258003766379	1
ENSG00000164627.17	KIF6	6	39725417	6_31	0	0.01772082677126	5.16224125902473	1.52574650337122e-06	-0.426008968609924	1
ENSG00000146122.16	DAAM2	6	39792176	6_31	0	0.109441871505847	22.5051054941805	4.10794546711749e-05	2.23888888888887	1
ENSG00000124615.17	MOCS1	6	39934461	6_31	0	0.0171004908928705	4.82752526830786	1.37687095561487e-06	-0.229656419529979	1
ENSG00000124602.9	UNC5CL	6	41038941	6_32	0	0.00980396363281077	6.62479754309917	1.08326424249509e-06	-0.911687507550298	2
ENSG00000001167.14	NFYA	6	41074208	6_32	0	0.0204884233359695	13.2797458675111	4.53793643990958e-06	-1.68999999999956	1
ENSG00000095970.16	TREM2	6	41163317	6_32	0	0.00936447228804538	6.20435368391414	9.69036111517358e-07	0.588397533337214	2
ENSG00000112195.8	TREML2	6	41201101	6_32	0	0.0102237889417116	7.21777589397737	1.23076567154124e-06	0.849529780564492	1
ENSG00000188056.11	TREML4	6	41236058	6_32	0	0.0127982992858261	9.03333000534071	1.9282362519136e-06	-1.0639999999999	1
ENSG00000124731.12	TREM1	6	41286890	6_32	0	0.0231648989672434	14.4027476630427	5.56462455534942e-06	-1.52293577981596	1
ENSG00000137166.14	FOXP4	6	41496518	6_32	0	0.00805664685863494	4.81766272055199	6.4736740036189e-07	0.115942028985503	1
ENSG00000112561.17	TFEB	6	41734881	6_32	0	0.0163793212067439	11.6201633354121	3.17444815026675e-06	-1.40077821011652	1
ENSG00000137218.10	FRS3	6	41787970	6_32	0	0.0109306217061583	8.25085170039806	1.50419365029378e-06	-1.29197080291966	1
ENSG00000214736.7	TOMM6	6	41787970	6_32	0	0.0109306217061583	8.25085170039806	1.50419365029378e-06	1.29197080291966	1
ENSG00000278224.5	PRICKLE4	6	41780525	6_32	0	0.0181417079075017	11.4025981083664	3.45018270208007e-06	1.0347222222225	1
ENSG00000124593.15	RP11-298J23.10	6	41780525	6_32	0	0.0181417079075017	11.4025981083664	3.45018270208007e-06	1.0347222222225	1
ENSG00000164663.14	USP49	6	41896397	6_32	0	0.00792780323323106	6.27720691736569	8.30002523394301e-07	1.3169014084502	1
ENSG00000124641.15	MED20	6	41921089	6_32	0	0.0139634153217341	12.724882727051	2.9635042186596e-06	-2.25309243458544	2
ENSG00000146216.11	TTBK1	6	43243209	6_33	0	0.0168709133811313	5.06565075770729	1.42539078259989e-06	-0.305084745762654	1
ENSG00000137413.15	TAF8	6	42086066	6_33	0	0.0193804276069727	6.36861171569368	2.05858228918925e-06	-0.628571428571334	1
ENSG00000112599.8	GUCA1B	6	42194650	6_33	0	0.029923532812129	10.4604078351395	5.22061405812579e-06	-1.25984251968459	1
ENSG00000124496.12	TRERF1	6	42452106	6_33	0	0.016186985667789	4.67706268391641	1.26269737698527e-06	0.113895216400964	1
ENSG00000024048.10	UBR2	6	42563912	6_33	0	0.0173462162115133	5.32659552982115	1.54104237589536e-06	-0.521739130434945	1
ENSG00000112619.7	PRPH2	6	42704836	6_33	0	0.0225804189690355	7.80616749479249	2.93988245867673e-06	0.985401459854048	1
ENSG00000124659.6	TBCC	6	42745880	6_33	0	0.0414174168131504	13.536496665887	9.35081349301771e-06	1.47864768683226	1
ENSG00000221821.3	C6orf226	6	42890786	6_33	0	0.0332723464838193	11.4626867431576	6.36106684713748e-06	1.35809018567705	1
ENSG00000137161.16	CNPY3	6	42928541	6_33	0	0.0180744996419772	5.71295675849857	1.7222148354006e-06	-0.25902981785819	2
ENSG00000124713.5	GNMT	6	42960723	6_33	0	0.0176556453332039	5.49268943536452	1.61744211011612e-06	0.607115161754203	2
ENSG00000124587.13	PEX6	6	42972935	6_33	0	0.0182501634922709	5.80385094465444	1.76661988799831e-06	-0.69361039603494	2
ENSG00000124733.3	MEA1	6	43015021	6_33	0	0.0214922324979662	7.34134007033017	2.63158242804296e-06	-0.830935251798874	1
ENSG00000124702.17	KLHDC3	6	43014118	6_33	0	0.0195850569561289	6.46735594726243	2.11257292030445e-06	-0.725856697819682	1
ENSG00000124541.6	RRP36	6	43013111	6_33	0	0.0161640165818494	4.66373097393409	1.25731148649791e-06	-0.0480850390135922	2
ENSG00000137171.14	KLC4	6	43038747	6_33	0	0.0161773165996963	4.67145304896411	1.26042955707772e-06	0.0839753843342631	2
ENSG00000044090.8	CUL7	6	43045924	6_33	0	0.0167973841493742	5.0246323271301	1.407686832366e-06	-0.337523282923236	2
ENSG00000112651.11	MRPL2	6	43059511	6_33	0	0.0169990909809834	5.13673390804997	1.45637385206137e-06	0.380116959064107	1
ENSG00000112659.13	CUL9	6	43182040	6_33	0	0.0162458089791326	4.71112025726054	1.27651416477103e-06	-0.0549049539672836	2
ENSG00000112667.12	DNPH1	6	43228161	6_33	0	0.016323701312324	4.75602691748282	1.29486069740585e-06	0.236816574051593	2
ENSG00000146215.13	CRIP3	6	43308652	6_33	0	0.0777111177907741	19.5484607347685	2.53370371230702e-05	2.31746031746019	1
ENSG00000171462.14	DLK2	6	43456041	6_33	0	0.0179146666258218	5.62951386005843	1.68205320593742e-06	-0.573033707865105	1
ENSG00000137221.14	TJAP1	6	43477112	6_33	0	0.0416703073774239	13.5942064245428	9.44801708329051e-06	-1.91122715404669	1
ENSG00000124571.17	XPO5	6	43576472	6_33	0	0.0376749646460156	12.638672736316	7.94171737267152e-06	1.83157894736858	1
ENSG00000170734.11	POLH	6	43576472	6_33	0	0.0376749646460156	12.638672736316	7.94171737267152e-06	-1.83157894736858	1
ENSG00000124688.13	MAD2L1BP	6	43629679	6_33	0	0.0229455010540187	7.95715744847632	3.04519846925307e-06	0.941475826971883	1
ENSG00000096080.11	MRPS18A	6	43688095	6_33	0	0.0169023319399984	5.08312191264598	1.43297052652771e-06	-0.282392026578202	1
ENSG00000112715.21	VEGFA	6	43770613	6_33	0	0.016712845196016	4.97724986713599	1.38739440818145e-06	0.233576642335798	1
ENSG00000171467.15	ZNF318	6	44056337	6_34	0	0.0234258434586183	12.9432775503725	5.05707746779316e-06	-1.41019955654127	1
ENSG00000137216.18	TMEM63B	6	44126651	6_34	0	0.0111426628912569	5.99058430128485	1.11331556600352e-06	0.575757575757276	1
ENSG00000180992.6	MRPL14	6	44126005	6_34	0	0.013046520414005	7.47748983463322	1.62708647485793e-06	0.894308943089217	1
ENSG00000112759.16	SLC29A1	6	44198905	6_34	0	0.0113673567544907	6.17406192973916	1.17055163833521e-06	-0.609201028252029	2
ENSG00000157593.18	SLC35B2	6	44236975	6_34	0	0.00995879922045961	4.93565302323145	8.19807153130018e-07	-0.143999999999977	1
ENSG00000146221.9	TCTE1	6	44543431	6_34	0	0.0162570080917682	9.53222382660108	2.58460963493169e-06	1.16309012875498	1
ENSG00000096401.7	CDC5L	6	44387962	6_34	0	0.0101351696862585	5.08088248918377	8.58875630598879e-07	0.258241758241632	1
ENSG00000112782.15	CLIC5	6	46080383	6_35	0	0.0824528695620168	22.9178267130534	3.15165965044331e-05	2.16666666666552	1
ENSG00000001561.6	ENPP4	6	46130021	6_35	0	0.0758195342355148	22.1090940818597	2.79583904407455e-05	-2.18749598005479	3
ENSG00000112796.9	ENPP5	6	46217747	6_35	0	0.0317017064892994	13.8036539742794	7.2985537430568e-06	-1.55188679245288	1
ENSG00000172348.14	RCAN2	6	46488301	6_35	0	0.0160449103113391	7.39231805885469	1.97823573973374e-06	-1.08003467833191	2
ENSG00000153291.15	SLC25A27	6	46630562	6_35	0	0.0120075134907923	4.67344061463145	9.35944113758257e-07	0.19323660049059	3
ENSG00000180113.15	TDRD6	6	46680392	6_35	0	0.0123810455997357	4.96058444232887	1.02435449041502e-06	0.248835695706539	2
ENSG00000146070.16	PLA2G7	6	46735582	6_35	0	0.0131242395471325	5.50712371062725	1.20547743873051e-06	0.60389610389615	1
ENSG00000069122.18	ADGRF5	6	46954324	6_35	0	0.0294809266090371	13.1177355836685	6.45000583783187e-06	-1.50361478593929	2
ENSG00000146072.6	TNFRSF21	6	47310521	6_35	0	0.0124806532682265	5.0357016944353	1.04823201311719e-06	0.375886524822688	1
ENSG00000198087.7	CD2AP	6	47478510	6_36	0	0.0159169659158795	4.82608398565315	1.28119509493159e-06	-0.108108108108075	1
ENSG00000153294.11	ADGRF4	6	47686312	6_36	0	0.0225292235451584	8.0917485914668	3.04052592505256e-06	-0.895074946466675	1
ENSG00000146085.7	MUT	6	49459819	6_37	0	0.0169351070359001	4.66380218620002	1.31731055952703e-06	-0.0257775744365277	2
ENSG00000031691.6	CENPQ	6	49463856	6_37	0	0.0213109194633416	6.82406850694038	2.42552453197679e-06	-0.806074556684651	2
ENSG00000197261.11	C6orf141	6	49550340	6_37	0	0.0186157707863778	5.55269589134512	1.72403078806049e-06	0.381022451897671	2
ENSG00000112077.15	RHAG	6	49637258	6_37	0	0.0179409047731426	5.20578767076902	1.55772538436658e-06	0.743749999999714	1
ENSG00000096006.11	CRISP3	6	49743809	6_37	0	0.0202876055211557	6.36126731882376	2.15245729404267e-06	0.831740364161133	2
ENSG00000112118.18	MCM3	6	52284796	6_38	0	0.0234753989596503	8.17943709906259	3.20255431669128e-06	0.971810089020663	1
ENSG00000096093.15	EFHC1	6	52343712	6_38	0	0.0187584242203186	6.06929341994435	1.89886719964148e-06	0.562962962962984	1
ENSG00000170915.8	PAQR8	6	52357141	6_39	0	0.0199693404832925	6.94971241727926	2.3146784115552e-06	0.756848043799934	2
ENSG00000243955.5	GSTA1	6	52804333	6_39	0	0.0430115433770626	14.1945754317635	1.01828076271709e-05	-1.67900720270284	2
ENSG00000170899.10	GSTA4	6	52994432	6_39	0	0.0351750406114028	12.2883428463051	7.2092159158334e-06	1.56682027649757	1
ENSG00000012660.13	ELOVL5	6	53348681	6_39	0	0.0156578304134867	4.66470952089545	1.21819354881595e-06	-0.0587151293755414	2
ENSG00000137252.9	HCRTR2	6	55106312	6_40	0	0.0101100683506448	4.66771233857857	7.87078919628691e-07	0.0647249190938254	1
ENSG00000001084.10	GCLC	6	53617123	6_40	0	0.0125581235101629	6.69945703108232	1.40321578543558e-06	-0.734806629834315	1
ENSG00000124743.5	KLHL31	6	53665249	6_40	0	0.0101059954352252	4.66393855785463	7.8612575305385e-07	0.0476190476190243	1
ENSG00000137269.14	LRRC1	6	53794314	6_40	0	0.044596577815386	18.6423638407814	1.38663647228538e-05	-2.00582827452167	2
ENSG00000146147.14	MLIP	6	53929975	6_40	0	0.0221070812676873	12.010527855889	4.42846899241056e-06	1.41534921587183	2
ENSG00000146151.12	HMGCLL1	6	55579248	6_40	0	0.0102328390719812	4.78075868093981	8.15930320463569e-07	0.306451612903327	1
ENSG00000124749.16	COL21A1	6	56394244	6_42	0	0.0332983807226636	9.40570754357898	5.22365746705342e-06	-1.10884353741471	1
ENSG00000151917.17	BEND6	6	56955607	6_42	0	0.0333885532258985	9.43126960774783	5.25203808206026e-06	1.3475609756097	1
ENSG00000168116.13	KIAA1586	6	57046776	6_42	0	0.0260115319906612	7.07428786307237	3.06908392783917e-06	1.03797468354452	1
ENSG00000112200.16	ZNF451	6	57086563	6_42	0	0.0259930529007051	7.06753028073976	3.06397398910225e-06	-0.747044888181874	2
ENSG00000118482.11	PHF3	6	63635411	6_45	0	0.0192665912184533	7.35904181740624	2.36475558242523e-06	0.818853974121881	1
ENSG00000112280.15	COL9A1	6	70302872	6_49	0	0.0152747831339705	6.70247750671331	1.70753857556851e-06	0.73480662983429	1
ENSG00000082293.12	COL19A1	6	69866514	6_49	0	0.0137472938022676	5.71396494245148	1.3101315082432e-06	-0.592715231788036	1
ENSG00000082269.16	FAM135A	6	70411910	6_49	0	0.0296151451690143	12.9324768486952	6.38786429055865e-06	1.41967511045329	2
ENSG00000154079.5	SDHAF4	6	70567100	6_49	0	0.0124848877426875	4.8107476669784	1.00174532716148e-06	0.130177514792861	1
ENSG00000112305.14	SMAP1	6	70667980	6_49	0	0.0257392127702367	11.6093373578751	4.98382514761921e-06	-1.34049514765347	2
ENSG00000112309.10	B3GAT2	6	70957107	6_50	0	0.0158043638399824	5.2926559995522	1.39511751916855e-06	-0.474056603773636	1
ENSG00000119900.7	OGFRL1	6	71288328	6_50	0	0.0207621602557192	7.85638295606062	2.72054108717967e-06	0.956204379561959	1
ENSG00000256980.4	KHDC1L	6	73225412	6_51	0	0.0146501907057042	6.2473418908875	1.52650649807756e-06	-0.671328671328727	1
ENSG00000135314.12	KHDC1	6	73309653	6_51	0	0.0163299790316356	7.26617350521642	1.97902598496273e-06	0.762895542376386	2
ENSG00000203907.9	OOEP	6	73394834	6_51	0	0.0125331207037691	4.78354209334367	9.99928456184208e-07	0.275590551181171	1
ENSG00000080007.7	DDX43	6	73394834	6_51	0	0.0125331207037691	4.78354209334367	9.99928456184208e-07	0.275590551181171	1
ENSG00000164430.15	MB21D1	6	73450894	6_51	0	0.0801627459192019	22.3544716090579	2.98880168746755e-05	2.32191780822004	1
ENSG00000135297.15	MTO1	6	73458258	6_51	0	0.0125640226816673	4.80662785067834	1.00723153824001e-06	0.233379622963878	2
ENSG00000112695.11	COX7A2	6	75250393	6_52	0	0.0225704300082873	4.83958092913732	1.82182935487993e-06	0.183823529411704	1
ENSG00000112697.15	TMEM30A	6	75271310	6_52	0	0.0227172920087876	4.90063438103977	1.85681642280942e-06	0.216117216117261	1
ENSG00000112701.17	SENP6	6	75601762	6_52	0	0.0384501240980795	9.86923911621107	6.32909366332432e-06	-1.36252972634318	2
ENSG00000196586.13	MYO6	6	75763078	6_52	0	0.0289111936166073	7.17310156144134	3.45886098494619e-06	1.01459854014597	1
ENSG00000135312.6	HTR1B	6	77463275	6_53	0	0.0205169298890617	4.66534922498368	1.59645484191968e-06	-0.203356828830298	2
ENSG00000269964.2	MEI4	6	77690649	6_53	0	0.0209770997602645	4.87398568612292	1.70525683352906e-06	0.140449438202248	1
ENSG00000146243.13	IRAK1BP1	6	78866782	6_54	0	0.0244021313136631	8.8930905476946	3.61943331602882e-06	1.27869970143229	2
ENSG00000118418.14	HMGN3	6	79234273	6_54	0	0.0156064208942099	4.69050676796503	1.2209086983672e-06	-0.0394421683852124	2
ENSG00000118402.5	ELOVL4	6	79984099	6_55	0	0.0219424903766565	4.79699036304603	1.7555567302909e-06	-0.0719999999999996	1
ENSG00000112742.9	TTK	6	80003402	6_55	0	0.0228409398108532	5.17470908158107	1.97133309990608e-06	0.480617854584925	2
ENSG00000083123.14	BCKDHB	6	80106428	6_55	0	0.0312053254700253	8.11708450709018	4.22463205149439e-06	0.983271044257952	2
ENSG00000005700.14	IBTK	6	82248237	6_56	0	0.177662499936884	28.0909095401693	8.32380074788155e-05	3.05154639175302	1
ENSG00000146242.8	TPBG	6	82363154	6_56	0	0.0155068425787327	4.69026703061575	1.21305656547156e-06	-0.192307692307683	1
ENSG00000065609.14	SNAP91	6	83709287	6_57	0	0.0177867924398527	6.32559197926065	1.87654471695225e-06	-0.486714381937288	2
ENSG00000203877.8	RIPPLY2	6	83853239	6_57	0	0.0173795058058388	6.10799504064766	1.77050111364762e-06	0.737724271037507	2
ENSG00000013375.15	PGM3	6	83193869	6_57	0	0.0149752122910037	4.71009530439149	1.17642105332359e-06	0.142222222222128	1
ENSG00000065833.8	ME1	6	83431563	6_57	0	0.0213026797742888	8.02136352108027	2.84998479648306e-06	0.849315068493327	1
ENSG00000146250.6	PRSS35	6	83512458	6_57	0	0.0254742937538189	9.70531432012757	4.12355568097261e-06	1.10397412037445	3
ENSG00000065615.13	CYB5R4	6	83859205	6_57	0	0.0216171122495277	8.1592353659032	2.94176004094677e-06	-1.01519756838882	1
ENSG00000135324.5	MRAP2	6	84033930	6_57	0	0.152995730094424	26.9401823469664	6.874481490153e-05	-2.69969040247757	1
ENSG00000112837.16	TBX18	6	84773568	6_58	0	0.0153458070143159	4.95968306474499	1.26941540043277e-06	0.465753424657564	1
ENSG00000135316.17	SYNCRIP	6	85643904	6_58	0	0.0327791722840168	12.1050448720505	6.61796539798018e-06	2.07999999999941	1
ENSG00000188994.12	ZNF292	6	87152377	6_59	0	0.0128699160200658	4.6712370188444	1.00269239859149e-06	-0.0645161290322665	1
ENSG00000111850.10	SMIM8	6	87322614	6_59	0	0.0172796691219873	7.43612088389163	2.14309769375965e-06	1.14643253798153	2
ENSG00000203872.6	C6orf163	6	87344131	6_59	0	0.0163952105445707	6.94267725302689	1.89847149300962e-06	-1.02243127051657	2
ENSG00000164414.17	SLC35A1	6	87470670	6_59	0	0.0187114817194924	8.18410822580942	2.55411030334374e-06	-1.20161290322596	1
ENSG00000146282.17	RARS2	6	87590416	6_59	0	0.0131794862138648	4.89410677701962	1.07580120414484e-06	-0.157480314960641	1
ENSG00000135336.14	ORC3	6	87589592	6_59	0	0.0156150845738373	6.48504320800119	1.68895205160244e-06	1.00746268656683	1
ENSG00000135334.8	AKIRIN2	6	87701866	6_59	0	0.0292855210723869	12.4026076979953	6.05795535287271e-06	-1.77868852459035	1
ENSG00000146276.11	GABRR1	6	89222238	6_60	0	0.0217530984135053	8.14668229209331	2.9557112871469e-06	0.975238181602571	2
ENSG00000154548.8	SRSF12	6	89118336	6_60	0	0.015033845973624	4.67519307308464	1.17227567352783e-06	-0.102502855328771	2
ENSG00000111886.10	GABRR2	6	89315393	6_61	0	0.0107492354353745	4.70214269014065	8.43011472005722e-07	-0.189992454361203	2
ENSG00000198833.6	UBE2J1	6	89352865	6_61	0	0.0134318830481851	6.77744213157095	1.5183182960639e-06	0.662239089184031	1
ENSG00000025039.14	RRAGD	6	89412231	6_61	0	0.0114067536294825	5.33602081436411	1.01517211987328e-06	0.34016393442621	1
ENSG00000135299.16	ANKRD6	6	89432903	6_61	0	0.0278759568082956	13.6945483504629	6.36704035102856e-06	-1.83333333333267	1
ENSG00000083099.10	LYRM2	6	89630557	6_61	0	0.0118427038948477	5.5891137638487	1.10396149473586e-06	-0.488846875567281	2
ENSG00000112159.11	MDN1	6	89819258	6_61	0	0.0112824365310235	5.20829912397544	9.80074124803412e-07	-0.5355122899671	2
ENSG00000135341.17	MAP3K7	6	90587091	6_61	0	0.0128617101291624	6.4384260692324	1.38114264874009e-06	0.585365853658632	1
ENSG00000135333.13	EPHA7	6	93421796	6_64	0	0.0147649596079305	7.36394870226752	1.81343971752843e-06	-0.895999999999791	1
ENSG00000172469.15	MANEA	6	95577512	6_65	0	0.0111846598069366	6.90950215299669	1.28893091743356e-06	-0.752212389380853	1
ENSG00000014123.9	UFL1	6	96521710	6_65	0	0.0186957659458978	11.7298998674973	3.65761233036255e-06	-1.51399491094236	1
ENSG00000112218.8	GPR63	6	96836740	6_66	0	0.0186733404606682	7.97483163057256	2.48372577270689e-06	-0.951937258529021	2
ENSG00000123545.5	NDUFAF4	6	96897859	6_66	0	0.0362086285253308	14.2183356231793	8.58659427303196e-06	-1.59674683598328	2
ENSG00000186231.16	KLHL32	6	96924392	6_66	0	0.0137505220648539	5.10183547596506	1.17005355977637e-06	-0.304618371269805	2
ENSG00000184486.9	POU3F2	6	98834265	6_67	0	0.0143508863378853	7.52667635745634	1.80153238000408e-06	1.0316842618105	2
ENSG00000146267.11	FAXC	6	99350959	6_67	0	0.0128444023194065	6.48655698381218	1.38959500254915e-06	0.664122137404317	1
ENSG00000132423.11	COQ3	6	99394180	6_67	0	0.0146945739151357	7.74874462340157	1.89910270057015e-06	0.886792452830552	1
ENSG00000132424.14	PNISR	6	99425658	6_67	0	0.0107931196875805	4.85587946974154	8.74127930106332e-07	-0.143749999999959	1
ENSG00000228439.5	TSTD3	6	99520443	6_67	0	0.0109937553283328	5.02842907780043	9.22016094321131e-07	0.372549019607869	1
ENSG00000112237.12	CCNC	6	99568364	6_67	0	0.0105927945810392	4.68037497832798	8.26896787825677e-07	0.0350435450898636	2
ENSG00000112249.13	ASCC3	6	100866083	6_68	0	0.021086345075499	5.85144235153542	2.05790037216447e-06	-0.722487825023825	2
ENSG00000164418.19	GRIK2	6	101398660	6_68	0	0.0198821255310837	5.29837740187412	1.75697590965389e-06	0.558497814782724	2
ENSG00000085382.11	HACE1	6	104859503	6_70	0	0.0465394828039962	17.6490429806164	1.36994401371547e-05	2.19960978692291	2
ENSG00000112276.13	BVES	6	105137020	6_70	0	0.0125077403391424	5.26330410580506	1.09798757578518e-06	-0.483144683369753	2
ENSG00000132429.9	POPDC3	6	105179936	6_70	0	0.0118076739266042	4.72343515412025	9.30213021220398e-07	0.027379558138326	2
ENSG00000085377.13	PREP	6	105402837	6_70	0	0.0141470452948043	6.41826244937183	1.51440948655211e-06	-0.788079470198373	1
ENSG00000057663.14	ATG5	6	106326155	6_71	0	0.0741197901647601	27.9790378227599	3.45881283659097e-05	-3.09677419354954	1
ENSG00000112297.14	AIM1	6	106360555	6_71	0	0.00699762378781377	6.68284781500839	7.79959885261804e-07	-0.718832891246871	1
ENSG00000130347.12	RTN4IP1	6	106629435	6_71	0	0.0078406403740714	7.73448583124169	1.01144690163145e-06	-0.989583333333305	1
ENSG00000130349.9	C6orf203	6	107028709	6_71	0	0.00870235649573292	8.68315591400327	1.2603018541903e-06	-1.01265822784799	1
ENSG00000164494.11	PDSS2	6	107176330	6_72	0	0.0172038078370427	6.4374569240934	1.84713664595198e-06	-0.69230769230763	1
ENSG00000112320.11	SOBP	6	107489673	6_72	0	0.0169238550835645	6.28336661455931	1.77358416901628e-06	-0.604040404040492	1
ENSG00000146285.13	SCML4	6	107833007	6_72	0	0.0153420317909742	5.36210574486731	1.3720766016365e-06	0.413612565444995	1
ENSG00000081087.14	OSTM1	6	108066725	6_72	0	0.0142574197316717	4.67413435015899	1.11148148360394e-06	-0.0408163265306201	1
ENSG00000118689.14	FOXO3	6	108558626	6_73	0	0.0155366761412238	4.76310140132675	1.23426395417087e-06	0.21084337349407	1
ENSG00000118690.12	ARMC2	6	108850823	6_73	0	0.021154401045581	7.8772128630117	2.77928715622127e-06	1.27450980392195	1
ENSG00000135535.15	CD164	6	109382104	6_73	0	0.0174744036660168	5.85997728917955	1.70788412737152e-06	0.405557147108351	2
ENSG00000185250.15	PPIL6	6	109440804	6_73	0	0.0162342256320058	5.16907746196291	1.39960254560471e-06	0.417338380234522	2
ENSG00000135587.8	SMPD2	6	109441033	6_73	0	0.036344773365333	12.530506006467	7.59575030368409e-06	-1.79443884719654	2
ENSG00000135596.17	MICAL1	6	109455700	6_73	0	0.0167227150406964	5.38377291026894	1.50159781547189e-06	-0.601423689669747	2
ENSG00000112365.4	ZBTB24	6	109483108	6_73	0	0.0245655950456329	9.06349782931992	3.7134982966467e-06	-0.939024390243912	1
ENSG00000155085.15	AK9	6	109690255	6_73	0	0.0203917621387716	7.10443850069925	2.41626532407876e-06	0.816856352663593	2
ENSG00000112367.10	FIG4	6	109690821	6_73	0	0.0153981981048943	4.68850451013421	1.20410496293572e-06	-0.291618641184611	2
ENSG00000112290.12	WASF1	6	110179521	6_74	0	0.0123087493113987	5.35476296359756	1.09929507715337e-06	0.434343434343368	1
ENSG00000168438.14	CDC40	6	110179152	6_74	0	0.0159597704699269	7.76453562661112	2.06681799299971e-06	0.806818181817865	1
ENSG00000053328.8	METTL24	6	110357859	6_74	0	0.0145925326827405	6.81045825850076	1.65755182416752e-06	-0.659090909090584	1
ENSG00000203797.9	DDO	6	110415181	6_74	0	0.0165751718403383	7.85196518285958	2.17068352636474e-06	0.88127309503329	3
ENSG00000004809.13	SLC22A16	6	110476360	6_74	0	0.0168246450954991	8.29297438279398	2.32710693958294e-06	-1.04082345266352	3
ENSG00000155111.14	CDK19	6	110814170	6_74	0	0.0493124400621281	17.4970109965168	1.43906517342784e-05	2.16666666666586	1
ENSG00000155115.6	GTF3C6	6	110958835	6_74	0	0.0131028302097707	5.82135547952035	1.27218227127564e-06	-0.639303482586575	1
ENSG00000197498.12	RPF2	6	110981429	6_74	0	0.0114627464186083	4.70172514968582	8.98888922408421e-07	-0.243306834352469	2
ENSG00000112394.16	SLC16A10	6	111087194	6_74	0	0.0115902497129666	5.17679364298464	1.00072270184783e-06	-0.712230215827185	1
ENSG00000173214.5	MFSD4B	6	111258951	6_74	0	0.0118039982817328	13.124611526589	2.58389999346644e-06	3.18556095250164	3
ENSG00000112761.20	WISP3	6	112054441	6_75	0	0.0517932191619367	14.8945788599491	1.28665241292609e-05	2.16428571428455	1
ENSG00000074935.13	TUBE1	6	112087407	6_75	0	0.0670126633804459	17.3570257171051	1.93995783922829e-05	2.3550724637679	1
ENSG00000203778.7	FAM229B	6	112087407	6_75	0	0.0670126633804458	17.3570257171051	1.93995783922829e-05	-2.3550724637679	1
ENSG00000112769.18	LAMA4	6	112239081	6_75	0	0.0197613945237733	5.78470733966886	1.90659779414853e-06	0.655647382920227	1
ENSG00000277443.2	MARCKS	6	113862707	6_75	0	0.0176534126292985	4.72457450115269	1.39107799200611e-06	0.128000000000006	1
ENSG00000249853.7	HS3ST5	6	114338098	6_76	0	0.0240390515666145	6.66885144142433	2.67379728289426e-06	0.638121546961295	1
ENSG00000111816.7	FRK	6	116060831	6_77	0	0.0163304601821609	4.67991560776589	1.27466643575386e-06	-0.0080000000000022	1
ENSG00000178425.13	NT5DC1	6	116099964	6_77	0	0.0176912407853052	5.43161781937647	1.60268290101812e-06	-0.45453662139664	2
ENSG00000123500.9	COL10A1	6	116158618	6_77	0	0.0205237494564919	6.82760982869894	2.33714417850958e-06	0.7930107526885	1
ENSG00000187189.10	TSPYL4	6	116254113	6_77	0	0.0236572407570934	8.16482312572997	3.22159525033737e-06	-1.10837438423608	1
ENSG00000111817.16	DSE	6	116254113	6_77	0	0.0236572407570934	8.16482312572997	3.22159525033737e-06	-1.10837438423608	1
ENSG00000189241.6	TSPYL1	6	116280444	6_77	0	0.0976714200431674	21.6808914593859	3.53187026809213e-05	2.32258064516095	1
ENSG00000188820.12	FAM26F	6	116460941	6_77	0	0.0345197390904848	11.7306413233182	6.75381820046039e-06	1.47667696456773	2
ENSG00000178033.5	FAM26E	6	116511282	6_77	0	0.0196640020476394	6.42518212945765	2.10725677652503e-06	-0.886288987632032	2
ENSG00000111832.12	RWDD1	6	116571518	6_77	0	0.0431187490276064	13.8385807489489	9.95217055910391e-06	-1.48632218844895	1
ENSG00000111834.12	RSPH4A	6	116616310	6_77	0	0.0398087022385683	13.0807988107502	8.68505136847696e-06	-1.59065934065893	1
ENSG00000153975.9	ZUFSP	6	116669012	6_77	0	0.0422690598628909	13.6488910551552	9.62232588475793e-06	2.3248407643311	1
ENSG00000183807.7	FAM162B	6	116765102	6_77	0	0.0168118472556914	4.95269626929207	1.3887281415543e-06	-0.00631474523141359	2
ENSG00000164465.18	DCBLD1	6	117453612	6_78	0	0.0158979848677343	5.3960786150655	1.43080501304962e-06	0.527415143603066	1
ENSG00000047932.13	GOPC	6	117553094	6_78	0	0.0274774503683189	10.5437162531851	4.83203696056392e-06	1.55114975159484	2
ENSG00000153989.7	NUS1	6	117675468	6_78	0	0.0240299993889189	9.28018561480285	3.71937979973592e-06	1.29310344827631	1
ENSG00000196376.10	SLC35F1	6	117907364	6_78	0	0.0398390162891421	14.0560670147244	9.33969149158361e-06	1.73809523809504	1
ENSG00000111860.13	CEP85L	6	118709738	6_79	0	0.0658663927943063	18.930710251073	2.07965308016141e-05	2.01864516934488	2
ENSG00000111877.17	MCM9	6	118934917	6_79	0	0.0237126461254905	9.23846020001064	3.65375748398486e-06	1.23804689126439	2
ENSG00000111885.6	MAN1A1	6	119349292	6_79	0	0.0151003885730341	4.99645881033425	1.25837632845551e-06	-0.432460435445898	2
ENSG00000146352.12	CLVS2	6	122995765	6_82	0	0.0285422002727517	12.6482616893182	6.02113545105147e-06	-1.47925001164473	2
ENSG00000025156.12	HSF2	6	122400365	6_82	0	0.0410892779161183	16.0949875980823	1.10300952094681e-05	2.17600000000028	1
ENSG00000111897.6	SERINC1	6	122472281	6_82	0	0.01252525125412	4.90507259912138	1.02468880570567e-06	-0.0652173913043421	1
ENSG00000135549.14	PKIB	6	122471620	6_82	0	0.0340506252526247	14.3142206879484	8.12929540218321e-06	2.54970760233999	1
ENSG00000172594.12	SMPDL3A	6	122789476	6_82	0	0.0304885419842602	13.2709583973489	6.7483725381347e-06	1.43575588034262	2
ENSG00000186439.12	TRDN	6	123637348	6_83	0	0.0168143825161978	4.66581182205904	1.30848349191418e-06	-0.0227272727272663	1
ENSG00000111907.20	TPD52L1	6	125118774	6_84	0	0.0187978482587291	8.52608884595764	2.67311780720774e-06	-1.05384615384611	1
ENSG00000111906.17	HDDC2	6	125292823	6_84	0	0.0139181124772461	5.77636482536081	1.34089589787647e-06	0.60483870967729	1
ENSG00000135547.8	HEY2	6	125747768	6_84	0	0.0125176472092267	4.80132595600083	1.00240679910138e-06	0.370078740157331	1
ENSG00000111912.19	NCOA7	6	125781256	6_84	0	0.0176606558070631	7.8919453816455	2.32461482451394e-06	0.878378378378571	1
ENSG00000111911.6	HINT3	6	125956734	6_84	0	0.012478408409046	4.72791808715511	9.83986737429107e-07	-0.197452229299445	1
ENSG00000203760.8	CENPW	6	126340008	6_84	0	0.192486520068264	21.0065909999182	6.74397584947807e-05	4.11290322580788	1
ENSG00000189367.14	KIAA0408	6	127459447	6_85	0	0.144522583077162	27.6961830162749	6.67599097835094e-05	2.57552083333357	1
ENSG00000214338.10	SOGA3	6	127519665	6_85	0	0.0139924520150325	5.39659057921671	1.25942816892884e-06	0.393700787401487	1
ENSG00000196569.11	LAMA2	6	128883147	6_85	0	0.0186981837491796	8.11848522682591	2.53182995373669e-06	-0.96533333333349	1
ENSG00000198945.7	L3MBTL3	6	130053316	6_86	0	0.0161885150870833	5.01065225961784	1.35288656371986e-06	0.450704225351989	1
ENSG00000164483.16	SAMD3	6	130365299	6_86	0	0.0215792979699001	7.71208624877592	2.77567935573669e-06	-0.901639344262279	1
ENSG00000164484.11	TMEM200A	6	130365871	6_86	0	0.0639337583554823	18.0057909203284	1.92000581366582e-05	2.4536627121283	2
ENSG00000256162.2	SMLR1	6	130818924	6_87	0	0.023908523877791	7.8323237162183	3.12322662220915e-06	1.06598984771589	1
ENSG00000079819.18	EPB41L2	6	131063902	6_87	0	0.0297078196310506	9.88012690499045	4.89545887928593e-06	1.30061349693306	1
ENSG00000118507.15	AKAP7	6	131135593	6_87	0	0.0255817717725741	8.46963987276481	3.6137297433321e-06	1.06375144415307	3
ENSG00000118520.14	ARG1	6	131573218	6_87	0	0.0265512201225137	8.82027933904031	3.90595223698515e-06	-1.04077253218838	1
ENSG00000079931.14	MOXD1	6	132401692	6_87	0	0.0174290187103269	4.8593522399653	1.41257469703995e-06	-0.259407001097576	2
ENSG00000079950.13	STX7	6	132512799	6_88	0	0.0300469296662234	10.146985216896	5.08507348827131e-06	-1.44078102632913	2
ENSG00000112299.7	VNN1	6	132713959	6_88	0	0.0218150000972278	7.12931676574004	2.59395977013171e-06	0.861538461538334	1
ENSG00000093134.14	VNN3	6	132734332	6_88	0	0.0184737643514316	5.56600113846607	1.71497895845059e-06	-0.358669459800129	2
ENSG00000112303.13	VNN2	6	132716722	6_88	0	0.0224062543236193	7.38100526115651	2.75832148115224e-06	-0.862903225806532	1
ENSG00000112306.7	RPS12	6	132814557	6_88	0	0.0255205985073951	8.60677476610285	3.66345953348717e-06	1.03539823008801	1
ENSG00000112319.17	EYA4	6	133240508	6_88	0	0.0180441170298437	5.34488185240384	1.60854735319417e-06	-0.362256088697625	2
ENSG00000118526.6	TCF21	6	133888699	6_88	0	0.042203512507995	13.3626140897334	9.40589507272835e-06	-1.46376811594121	1
ENSG00000028839.9	TBPL1	6	133951983	6_89	0	0.0267940899239133	9.09710297088408	4.06539011373095e-06	-1.10315293894326	2
ENSG00000146411.5	SLC2A12	6	134003772	6_89	0	0.0208313337314876	6.72649044142883	2.33703766411037e-06	-0.724905644915953	2
ENSG00000118514.13	ALDH8A1	6	134961518	6_89	0	0.0175505929088789	5.11562133081465	1.49744295833856e-06	-0.503999999999964	1
ENSG00000112339.14	HBS1L	6	135103041	6_89	0	0.0169557224942598	4.79173297886421	1.35509272739154e-06	-0.240066696553467	2
ENSG00000135541.20	AHI1	6	135302695	6_89	0	0.0316346057075133	10.6646069007396	5.62687650033395e-06	1.18181818181884	1
ENSG00000171408.13	PDE7B	6	135933521	6_90	0	0.0158694052429604	7.16133349348131	1.89546013456377e-06	0.774436090225711	1
ENSG00000135525.18	MAP7	6	136551373	6_90	0	0.016597406149061	7.58248314575095	2.09899682086226e-06	0.920796565041161	2
ENSG00000197442.9	MAP3K5	6	136792341	6_90	0	0.0149962071333331	6.63018760740049	1.65831623819464e-06	0.847352024922498	1
ENSG00000112357.12	PEX7	6	136822610	6_90	0	0.0173300126915115	7.98816751107338	2.30890545472291e-06	-1.05571847507403	1
ENSG00000016402.13	IL20RA	6	137045640	6_90	0	0.0138772617945003	5.90265251839685	1.36619000750137e-06	-0.616000000000014	1
ENSG00000027697.13	IFNGR1	6	137219496	6_90	0	0.0398167307976314	15.8329385600402	1.05144662404817e-05	-1.68383658969783	1
ENSG00000112378.11	PERP	6	138107590	6_91	0	0.00963849781170467	5.21731864769212	8.38719655232024e-07	0.507812500000076	1
ENSG00000112379.8	ARFGEF3	6	138162236	6_91	0	0.0227508123918708	13.383289955096	5.07831811055253e-06	1.65057471264289	1
ENSG00000051620.10	HEBP2	6	138401737	6_91	0	0.0136436526505831	8.50765404427654	1.93597872894637e-06	0.906417586528292	2
ENSG00000135540.11	NHSL1	6	138692494	6_92	0	0.0151818934014097	5.70387957384113	1.44429660697724e-06	-0.497504159733923	1
ENSG00000279968.1	GVQW2	6	138764480	6_92	0	0.0175560908336565	7.06810882140344	2.06962257102136e-06	-0.851080623626779	2
ENSG00000024862.17	CCDC28A	6	138773218	6_92	0	0.016570575320505	6.52551251476445	1.80348410745705e-06	0.760479041915865	1
ENSG00000135597.18	REPS1	6	138996690	6_92	0	0.0157108998133434	6.02535402580472	1.57886040728094e-06	-0.592592592592922	1
ENSG00000146386.7	ABRACL	6	139028979	6_92	0	0.0135955883962928	4.66853418017408	1.05861649394851e-06	-0.0514770582041376	3
ENSG00000164440.14	TXLNB	6	139292618	6_92	0	0.0285278076415951	11.6380833308028	5.53745188348311e-06	-1.36986301369919	1
ENSG00000010818.9	HIVEP2	6	142956515	6_94	0	0.0387609417098606	19.9108288537114	1.28719328284223e-05	-1.9298245614034	1
ENSG00000146416.17	AIG1	6	143060575	6_94	0	0.00758834427100241	4.8360976489718	6.12071549420141e-07	0.169082125603839	1
ENSG00000189007.15	ADAT2	6	143451174	6_94	0	0.0153143115344052	11.198050300945	2.86022367507733e-06	-1.36241610738244	1
ENSG00000034693.14	PEX3	6	143451174	6_94	0	0.0153143115344052	11.198050300945	2.86022367507733e-06	1.36241610738245	1
ENSG00000001036.13	FUCA2	6	143518840	6_94	0	0.0618435752372392	25.0486846845215	2.58368533429139e-05	-2.75590551181077	1
ENSG00000112419.14	PHACTR2	6	143536456	6_94	0	0.00825501194374489	5.46398400960997	7.52293364573968e-07	0.0639720068814349	2
ENSG00000169976.6	SF3B5	6	144095731	6_94	0	0.00746523067601057	4.66500458023618	5.80838522542972e-07	0.0225225225225243	1
ENSG00000135604.9	STX11	6	144150438	6_94	0	0.023276564559029	15.3224796386053	5.94850787251536e-06	-1.57970534242096	2
ENSG00000152818.18	UTRN	6	144284626	6_94	0	0.0126724119764663	9.58450393042345	2.02576483807373e-06	-1.07870370370411	1
ENSG00000112425.14	EPM2A	6	145736153	6_95	0	0.0538386456300868	15.1401964680298	1.35952044367154e-05	1.70283018867931	1
ENSG00000118496.4	FBXO30	6	145814989	6_95	0	0.020621977221075	6.06151455586748	2.08483438291298e-06	0.587301587301598	1
ENSG00000146414.15	SHPRH	6	145964068	6_95	0	0.0177732073308391	4.66405643514178	1.38257821479576e-06	-0.0240000000000003	1
ENSG00000118508.4	RAB32	6	146543248	6_96	0	0.0130410235412213	6.40841138799552	1.39386966947446e-06	-0.676258992805811	1
ENSG00000203727.3	SAMD5	6	147508937	6_96	0	0.0163667268651039	8.53969566682775	2.33111840969497e-06	-0.985915492957699	1
ENSG00000111962.7	UST	6	148745332	6_97	0	0.0786945072542492	25.0469160676771	3.28744720080122e-05	2.30322580645204	1
ENSG00000055208.18	TAB2	6	149219128	6_97	0	0.68390135219094	23.355081982373	0.00026640045613148	3.66129032258234	1
ENSG00000177688.6	SUMO4	6	149399822	6_97	1	0.463654948997329	22.3558807172336	0.000172880810142924	3.99846469495833	2
ENSG00000055211.12	GINM1	6	149567128	6_97	0	0.0298323520291084	13.7527686862662	6.84286133101376e-06	-1.08396946564873	1
ENSG00000131023.12	LATS1	6	149718157	6_97	0	0.0189693746726179	10.5711511014019	3.34453234757159e-06	0.790697674418735	1
ENSG00000120265.16	PCMT1	6	149749393	6_97	0	0.0215440471085208	11.4421737660118	4.11145872273194e-06	-0.876923076922934	1
ENSG00000120256.9	LRP11	6	149863746	6_97	0	0.0262009823443586	12.6901348265302	5.54554094663589e-06	-0.992125984251424	1
ENSG00000164520.11	RAET1E	6	149898491	6_97	0	0.0166415201224245	9.73923660239478	2.70319899087356e-06	0.24822695035473	1
ENSG00000203722.7	RAET1G	6	149923553	6_97	0	0.0306117441680572	13.8475204105126	7.07001271191958e-06	1.17322834645665	1
ENSG00000131015.4	ULBP2	6	149942050	6_98	0	0.0447977704659834	18.2732645085322	1.36531432379443e-05	1.81265822784869	1
ENSG00000111981.4	ULBP1	6	149964073	6_98	0	0.0196934225161221	10.5111328840258	3.45247729219649e-06	1.24651162790708	1
ENSG00000131019.10	ULBP3	6	150068612	6_98	0	0.0107309404114723	4.81410128508076	8.61614724302314e-07	-0.238095238095154	1
ENSG00000198729.4	PPP1R14C	6	150127222	6_98	0	0.0155584063922029	8.29716354772207	2.15305372813903e-06	-0.967741935484161	1
ENSG00000120254.15	MTHFD1L	6	150941069	6_98	0	0.0756264635357311	23.2784247019077	2.93621251378168e-05	-2.23148148148095	1
ENSG00000155906.16	RMND1	6	151452029	6_98	0	0.0293575822889626	14.2720177535232	6.98820714226183e-06	1.52380952381002	1
ENSG00000146476.10	ARMT1	6	151452071	6_98	0	0.0437269653525495	18.0432497142909	1.31590398969961e-05	2.14033075235537	2
ENSG00000120262.9	CCDC170	6	151406447	6_98	0	0.0126479006227661	6.35437497285546	1.34045237714475e-06	0.684814782613804	2
ENSG00000091831.22	ESR1	6	151705939	6_99	0	0.0177096730092305	5.90256545299199	1.74345787961487e-06	-0.510489510489601	1
ENSG00000131018.22	SYNE1	6	152638179	6_99	0	0.018000587943887	6.05563798864353	1.81805367464885e-06	0.625897087340362	2
ENSG00000120279.6	MYCT1	6	152698368	6_99	0	0.0222978401385028	8.06880751161487	3.00076688297178e-06	-0.927419354838687	1
ENSG00000112029.9	FBXO5	6	152983590	6_100	0	0.0106961292673318	4.66573258844814	8.32351166550093e-07	0.0486111111111112	1
ENSG00000112031.15	MTRF1L	6	153003021	6_100	0	0.0119497825897628	5.70422192807049	1.1368849656287e-06	0.571428571428496	1
ENSG00000153721.18	CNKSR3	6	154510857	6_100	0	0.0879218310493676	24.6141733048409	3.60945875665573e-05	-2.52764976958505	1
ENSG00000029639.10	TFB1M	6	155314047	6_101	0	0.0191231581241124	6.12867017078983	1.95472636667186e-06	-0.66411418907024	3
ENSG00000215712.10	TMEM242	6	157323976	6_102	0	0.0125027762301272	5.18195503816432	1.08058815946009e-06	-0.451388888888977	1
ENSG00000078269.14	SYNJ2	6	157981676	6_103	0	0.00567680176125851	4.96096410266866	4.69710121513246e-07	-0.529104152426134	2
ENSG00000122335.13	SERAC1	6	158168007	6_103	0	0.0056222816231728	4.80617983488209	4.50684600018701e-07	0.309889949376199	2
ENSG00000272047.1	GTF2H5	6	158168904	6_103	0	0.0098489591131159	10.5330773317215	1.73023746977689e-06	-1.51551662150703	2
ENSG00000130338.12	TULP4	6	158226967	6_103	0	0.00616660130494384	5.52158583753168	5.67897300249884e-07	0.425675675675546	1
ENSG00000146433.8	TMEM181	6	158535321	6_103	0	0.0118855373181029	12.3880440555599	2.45573594276998e-06	1.62527382186283	2
ENSG00000146425.10	DYNLT1	6	158642728	6_103	0	0.00558558380691288	4.66922272039687	4.34983985488241e-07	0.00591715976331396	1
ENSG00000164674.15	SYTL3	6	158650447	6_103	0	0.00561860694911298	4.72815187789329	4.43077989185463e-07	-0.219512195121958	1
ENSG00000092820.17	EZR	6	158818476	6_103	0	0.0452966408388955	24.4728844944171	1.8488908038017e-05	-2.29496568364191	2
ENSG00000130363.11	RSPH3	6	159000151	6_103	0	0.015266718294521	16.6527391708218	4.2402501418195e-06	-2.23013140057331	2
ENSG00000164691.16	TAGAP	6	159044945	6_103	0	0.0202873050433864	20.373372261728	6.89362072545563e-06	-4.00793650793846	1
ENSG00000146457.14	WTAP	6	159725262	6_103	0	0.0186862130266621	15.8104209708369	4.92747959875017e-06	-2.1046861880875	2
ENSG00000112096.16	SOD2	6	159762293	6_103	0	0.0910456481156986	30.4277045366284	4.62049482163937e-05	-3.14363219763611	2
ENSG00000120437.8	ACAT2	6	159760070	6_103	0	0.0056511423171568	4.7568231995642	4.4834606264974e-07	0.131250000000028	1
ENSG00000120438.11	TCP1	6	159789947	6_103	0	0.0299900988475145	20.2353896726928	1.01216094284576e-05	-2.26505319696725	2
ENSG00000112110.9	MRPL18	6	159790183	6_103	0	0.0571667918490004	25.8711864965567	2.46672237325971e-05	2.84914011639921	3
ENSG00000146453.12	PNLDC1	6	159798003	6_103	0	0.0107321977935316	10.7688059460617	1.92759736833553e-06	-1.27088607594887	1
ENSG00000197081.12	IGF2R	6	159969571	6_103	0	0.00782920071369186	7.78458180360374	1.01651272432855e-06	-0.863849765258504	1
ENSG00000175003.12	SLC22A1	6	160122578	6_103	0	0.00594195481420279	5.22177590648281	5.17496814153705e-07	0.393333333333448	1
ENSG00000112499.12	SLC22A2	6	160277707	6_104	0	0.0139715297319132	4.66380129112906	1.08678617013434e-06	-0.0160256410256408	1
ENSG00000146477.5	SLC22A3	6	160348391	6_104	0	0.0187697431631342	7.43561914569455	2.3277459116295e-06	-0.927419354838477	1
ENSG00000085511.19	MAP3K4	6	160992179	6_104	0	0.0142075748117598	4.82095994551405	1.14238786280815e-06	0.142076502732177	1
ENSG00000026652.13	AGPAT4	6	161273220	6_104	0	0.0171194128024187	6.57094719119532	1.87619056105153e-06	-0.701779954890709	2
ENSG00000112530.11	PACRG	6	162727992	6_106	0	0.0220673044722448	6.83744365776318	2.51653603428589e-06	0.821989528795823	1
ENSG00000185345.18	PARK2	6	162727992	6_106	0	0.0265378131517624	8.57511811690169	3.79546812449972e-06	1.11244464057942	2
ENSG00000112531.16	QKI	6	163413546	6_106	0	0.0195988628602085	5.72160686910618	1.87029018075686e-06	-0.557184750733052	1
ENSG00000112541.13	PDE10A	6	165986604	6_108	0	0.0223613729756857	7.78664108510235	2.90408101692499e-06	-0.930402930402411	1
ENSG00000176381.5	PRR18	6	166308929	6_108	0	0.109118300966243	22.9134586166895	4.17011804045145e-05	-2.26984126984149	1
ENSG00000198818.9	SFT2D1	6	166342491	6_108	0	0.0271760496558801	9.6238284579163	4.36208682976142e-06	1.12500000000051	1
ENSG00000060762.18	MPC1	6	166383344	6_108	0	0.0185955590741754	6.0522639335913	1.87709911285752e-06	0.614285714285381	1
ENSG00000026297.15	RNASET2	6	166957483	6_109	0	0.0187775561473871	59.8162646469256	1.87334801263341e-05	-7.79032258064492	1
ENSG00000213066.11	FGFR1OP	6	167000170	6_109	0	0.0182938941695175	14.3184364488378	4.36879698897544e-06	2.43392504930792	1
ENSG00000130396.20	AFDN	6	167826667	6_110	0	0.0712728639999205	20.6286460309248	2.45219521167604e-05	2.19259259259215	1
ENSG00000125337.16	KIF25	6	167995893	6_110	0	0.0277423832031198	11.6586206541523	5.39449808708408e-06	1.44444444444447	1
ENSG00000153303.16	FRMD1	6	168080622	6_110	0	0.0166786036756933	6.87046123975632	1.91119802670427e-06	0.790031345254481	2
ENSG00000164488.11	DACT2	6	168319679	6_110	0	0.0154709203172788	6.16478676996357	1.59072209902298e-06	-0.726562499999896	1
ENSG00000112562.18	SMOC2	6	168441025	6_110	0	0.0201051199894309	8.62622042598574	2.89259297029076e-06	1.06853582554529	1
ENSG00000186340.14	THBS2	6	169253786	6_111	0	0.0156827783049321	5.03177611791062	1.31614706101446e-06	0.306636155606412	1
ENSG00000184465.15	WDR27	6	169702171	6_111	0	0.0172032045509262	5.90060483945001	1.69303520902052e-06	-0.503649635036494	1
ENSG00000185127.6	C6orf120	6	169702171	6_111	0	0.0172032045509262	5.90060483945001	1.69303520902052e-06	0.503649635036494	1
ENSG00000130023.15	ERMARD	6	169748420	6_111	0	0.0170918821164994	5.83962530053551	1.66469615293094e-06	0.43410852713189	1
ENSG00000112584.13	FAM120B	6	170294897	6_112	0	0.0196333492065489	11.4182140914436	3.73897600901395e-06	-1.6440677966103	1
ENSG00000008018.8	PSMB1	6	170553212	6_112	0	0.0109008330769551	6.0622103469564	1.10217561034678e-06	0.687969021164766	3
ENSG00000112592.13	TBP	6	170554884	6_112	0	0.011227593946361	6.25847507108927	1.17196685660745e-06	0.658862876254157	1
ENSG00000177706.8	FAM20C	7	193091	7_1	0	0.0138496062735965	4.8711285531972	1.1251932646706e-06	-0.228310502283235	1
ENSG00000164818.15	DNAAF5	7	726379	7_1	0	0.0137926349112095	4.83246540005081	1.11167054695787e-06	-0.258918251962902	2
ENSG00000188191.14	PRKAR1B	7	711583	7_1	0	0.0268406263498027	11.0919906281641	4.96549153436739e-06	-1.32608695652182	1
ENSG00000105963.13	ADAP1	7	954985	7_2	0	0.0486501404391481	17.355568253828	1.40826064170981e-05	1.8622754491013	1
ENSG00000240230.5	COX19	7	975771	7_2	0	0.0126636890905146	4.66396587063314	9.8508954274679e-07	0.118110236220467	1
ENSG00000073067.13	CYP2W1	7	983092	7_2	0	0.0188948611697432	8.41989631611334	2.653447836893e-06	1.05128205128254	1
ENSG00000164849.9	GPR146	7	1042930	7_2	0	0.0156513748674723	6.65097794982749	1.73619342408797e-06	0.8299488993355	2
ENSG00000164850.14	GPER1	7	1082310	7_2	0	0.0226816009833464	10.1380512597065	3.8352024521136e-06	1.24447735371552	2
ENSG00000178381.11	ZFAND2A	7	1160932	7_2	0	0.0179537702970894	7.93979522375469	2.37752488705604e-06	1.02247474174196	2
ENSG00000164880.15	INTS1	7	1482539	7_3	0	0.017333060725621	7.50269953302923	2.16896686979142e-06	0.737931034482717	1
ENSG00000198517.9	MAFK	7	1530457	7_3	0	0.0536048180475314	18.1726947589085	1.62473772200847e-05	2.13709677419318	1
ENSG00000164855.15	TMEM184A	7	1544442	7_3	0	0.0826751384819387	22.3287306172143	3.07892472255799e-05	2.39460287507458	2
ENSG00000157778.8	PSMG3	7	1571212	7_3	0	0.0199521100539531	8.82524808680685	2.93681006523691e-06	-1.12083428682607	2
ENSG00000002822.15	MAD1L1	7	2233048	7_4	0	0.0108955477872501	4.8818175560141	8.87137056059978e-07	-0.22351163359416	2
ENSG00000122687.17	MRM2	7	2238591	7_4	0	0.0150494190839735	7.75722588624307	1.94709113683339e-06	-0.952097274678112	2
ENSG00000106268.15	NUDT1	7	2242571	7_4	0	0.0108918502566059	4.86855128595839	8.84426031543688e-07	-0.283505154639027	1
ENSG00000106263.17	EIF3B	7	2353997	7_4	0	0.0112067619664517	5.10900258805967	9.54940638964098e-07	-0.398411163127389	2
ENSG00000106266.10	SNX8	7	2353997	7_4	0	0.0108102524843645	4.73760178930313	8.54190028065845e-07	0.0236220472440993	1
ENSG00000136213.9	CHST12	7	2402611	7_4	0	0.0109622272238593	4.85118412106263	8.86965369179024e-07	-0.107692307692327	1
ENSG00000106009.15	BRAT1	7	2555498	7_4	0	0.012103551706549	5.78320475750032	1.16745864222635e-06	-0.474626558511884	2
ENSG00000106012.17	IQCE	7	2558729	7_4	0	0.0592561801895147	21.6369739766708	2.13840657257275e-05	2.31468366348024	2
ENSG00000146535.13	GNA12	7	2823655	7_5	0	0.0182222759453911	16.4099870273846	4.9873628079005e-06	-3.65567498904845	2
ENSG00000146555.18	SDK1	7	3299057	7_5	0	0.00689829601727932	7.25443371638987	8.34652020838085e-07	0.970370370370482	1
ENSG00000242802.6	AP5Z1	7	4775897	7_6	0	0.0177017175579827	6.19663684229153	1.82949639227504e-06	-0.702522682067286	2
ENSG00000157927.16	RADIL	7	4870352	7_6	0	0.0244112088735968	9.21974598077835	3.75377595440541e-06	-1.06060606060641	1
ENSG00000146587.17	RBAK	7	5044942	7_6	0	0.0226258248131581	8.50454094896331	3.20933758572933e-06	-0.985663082437402	1
ENSG00000157954.14	WIPI2	7	5189510	7_6	0	0.015429129286779	4.9064060840062	1.26259775845307e-06	-0.220000000000015	1
ENSG00000164638.10	SLC29A4	7	5275329	7_6	0	0.0193241850879785	7.02075085167386	2.26279315032988e-06	-0.760456273764262	1
ENSG00000155034.18	FBXL18	7	5513372	7_7	0	0.0272792851387693	11.7864968744267	5.36263003527026e-06	1.28858482307476	3
ENSG00000075624.13	ACTB	7	5563932	7_7	0	0.0233995736241299	10.3408012866507	4.03573129141685e-06	1.08142571928692	2
ENSG00000075618.17	FSCN1	7	5592355	7_7	0	0.0294009243053534	12.4932067398324	6.12625424369037e-06	-1.54032258064576	1
ENSG00000011275.18	RNF216	7	5781140	7_7	0	0.0161868556261311	6.87612696230087	1.85637831121823e-06	-0.904191616766425	1
ENSG00000106415.12	GLCCI1	7	7969446	7_10	0	0.0209885771933594	10.2848403044568	3.60031630420911e-06	1.35271317829464	1
ENSG00000003147.17	ICA1	7	8262654	7_10	0	0.0256138877817761	12.1600529248717	5.19482680984909e-06	-1.45161290322593	1
ENSG00000146530.11	VWDE	7	12394317	7_13	0	0.0165963205469667	6.3173729498577	1.74867232334131e-06	0.780865848675383	2
ENSG00000005108.15	THSD7A	7	11831780	7_13	0	0.0161290465730605	6.04922082927055	1.627302308088e-06	-0.599496221662173	1
ENSG00000106460.18	TMEM106B	7	12211559	7_13	0	0.0139655286937912	4.69762241052799	1.09419718409569e-06	0.260083276419521	2
ENSG00000006747.14	SCIN	7	12570968	7_13	0	0.0355167570274083	13.4859875185123	7.98870093516457e-06	1.66399999999945	1
ENSG00000122644.12	ARL4A	7	12686443	7_14	0	0.0167972705241937	6.26114109641676	1.75409177888585e-06	0.672547552496364	2
ENSG00000006468.13	ETV1	7	13988366	7_15	0	0.0345201615638573	9.21842079948597	5.30749329289121e-06	1.14399999999986	1
ENSG00000136267.13	DGKB	7	14975810	7_15	0	0.0230951996310494	5.42591864402549	2.09004243483833e-06	-0.490825688073486	1
ENSG00000106511.5	MEOX2	7	15686597	7_16	0	0.0159739746886908	7.33564012290889	1.95438947326736e-06	-0.804097311139594	1
ENSG00000214960.9	ISPD	7	16420863	7_16	0	0.018643867518352	8.78735269013773	2.73246225448174e-06	1.43010752688118	1
ENSG00000106524.8	ANKMY2	7	16644622	7_16	0	0.0177051422145414	8.30192782118212	2.45153714710355e-06	1.00000000000002	1
ENSG00000136261.14	BZW2	7	16646876	7_16	0	0.0135081998533494	5.76245669590008	1.29827070558049e-06	0.57142857142852	1
ENSG00000106541.11	AGR2	7	16833828	7_16	0	0.0225404418811642	10.5724280497525	3.97463515516514e-06	1.32369942196546	1
ENSG00000106546.12	AHR	7	17298523	7_17	0	0.0102870395069775	5.97658144432197	1.02542371089962e-06	-0.567415730337161	1
ENSG00000105849.5	TWISTNB	7	19708384	7_18	0	0.0186325010722918	5.87809690969274	1.82670325354646e-06	-0.793917291045971	2
ENSG00000105855.9	ITGB8	7	20332396	7_19	0	0.00654073006706957	10.2137086094653	1.11421703884812e-06	-1.3097826086962	1
ENSG00000105866.13	SP4	7	21427836	7_19	0	0.00428426874465182	5.47263326642758	3.91050780631077e-07	0.388049056867929	2
ENSG00000105877.17	DNAH11	7	21543299	7_19	0	0.00533107922480014	7.57363133068589	6.73409754379222e-07	-0.846590909091144	1
ENSG00000164649.19	CDCA7L	7	21957986	7_19	0	0.0133726759991741	16.1068252270712	3.59243049413658e-06	-1.7441860465119	1
ENSG00000136237.18	RAPGEF5	7	22357568	7_19	0	0.0235487731234487	21.1461097999598	8.30536788236217e-06	2.20312499999974	1
ENSG00000196683.10	TOMM7	7	22823091	7_20	0	0.0182413576718402	8.58714002969296	2.61255721033083e-06	-1.08068862129193	2
ENSG00000122591.11	FAM126A	7	23013114	7_20	0	0.190678316887836	31.1808865087823	9.9163049494892e-05	-3.08553045466349	2
ENSG00000122550.17	KLHL7	7	22666504	7_20	0	0.0122471445909499	4.84845854243532	9.9037264727107e-07	-0.496357284173354	3
ENSG00000136243.16	NUPL2	7	23184748	7_20	0	0.0121522466134216	4.77554045289533	9.67919430524461e-07	0.333333333333259	1
ENSG00000136235.15	GPNMB	7	23235145	7_20	0	0.0131583006325442	5.52122675535828	1.2117010775631e-06	0.609374999999651	1
ENSG00000136231.13	IGF2BP3	7	23470252	7_21	0	0.0215395855278121	9.31881092645314	3.34778799752902e-06	-1.16666666666675	1
ENSG00000164548.10	TRA2A	7	23532125	7_21	0	0.0388934267531584	14.8970334698926	9.66353686976695e-06	-1.5653409090912	1
ENSG00000169193.11	CCDC126	7	23597863	7_21	0	0.0145287268248149	5.61945969549928	1.36170246708419e-06	0.37403100775191	1
ENSG00000188732.10	FAM221A	7	23688084	7_21	0	0.0135731734970662	4.98128572523392	1.12767242168653e-06	0.206349206349178	1
ENSG00000196335.12	STK31	7	23708325	7_21	0	0.0197031243866651	8.48064024323538	2.7869157828281e-06	-1.04333514817486	3
ENSG00000105928.13	DFNA5	7	24742173	7_21	0	0.0166830764235923	6.9172770011489	1.92473707579306e-06	0.688223708385642	2
ENSG00000070882.12	OSBPL3	7	24980302	7_21	0	0.138717232415399	27.1592174637002	6.28358904069994e-05	-2.69169672399751	2
ENSG00000172115.8	CYCS	7	25124643	7_22	0	0.0118896822401655	4.68598689848256	9.29247547484636e-07	0.0149253731343215	1
ENSG00000153790.11	C7orf31	7	25180536	7_22	0	0.034779115912672	14.7845828632142	8.57605819370934e-06	1.57404021937765	1
ENSG00000050344.8	NFE2L3	7	26151572	7_23	0	0.00667732733517834	5.08429519234348	5.66230853244007e-07	-0.467289719626187	1
ENSG00000122565.18	CBX3	7	26201599	7_23	0	0.00647164322220051	4.79170031128618	5.17206912326355e-07	-0.63636363636359	1
ENSG00000086300.15	SNX10	7	26289934	7_23	0	0.0235943818010279	16.9210869211811	6.65881523936699e-06	2.6349206349206	1
ENSG00000197576.13	HOXA4	7	27130540	7_23	0	0.0161295325784991	13.3459966444014	3.59031785560338e-06	-1.8847926267287	1
ENSG00000106004.4	HOXA5	7	27139171	7_23	0	0.0257000085262964	17.7273778594487	7.59867508609019e-06	-2.20833333333298	1
ENSG00000078399.17	HOXA9	7	27171929	7_23	0	0.00658126292712713	4.94875501160649	5.43206929855069e-07	-0.726660737415361	2
ENSG00000106049.8	HIBADH	7	27662518	7_23	0	0.00638453218137403	4.66495177080037	4.96748247998278e-07	-0.182825484764381	1
ENSG00000153814.11	JAZF1	7	28184371	7_23	0	0.0164452856428158	13.5280104400145	3.71052580791288e-06	-1.6899224806205	1
ENSG00000106069.21	CHN2	7	29098015	7_24	0	0.00804858899137129	4.94003565681544	6.63147198899651e-07	-0.162087912087861	1
ENSG00000176532.3	PRR15	7	29564234	7_24	0	0.00789394824863765	4.75744509236921	6.26365984870786e-07	-0.208955223880604	1
ENSG00000136193.16	SCRN1	7	29989337	7_24	0	0.00998398786638677	6.95168847126407	1.15758916136567e-06	-0.788571428571378	1
ENSG00000106080.10	FKBP14	7	30028412	7_24	0	0.0123733542893527	8.94266446590831	1.8455018717996e-06	1.02666666666676	1
ENSG00000106086.18	PLEKHA8	7	30027732	7_24	0	0.015315629934998	10.938137102787	2.7940767557509e-06	1.23648648648638	1
ENSG00000106100.10	NOD1	7	30478517	7_24	0	0.00894699879266758	5.94142334434541	8.86600521850416e-07	0.553076080561035	3
ENSG00000006625.17	GGCT	7	30504458	7_24	0	0.0109202916932178	7.79706410682418	1.42012132690493e-06	0.906134334218177	2
ENSG00000106113.18	CRHR2	7	30708707	7_24	0	0.0079311188628679	4.80582571656672	6.35715179083643e-07	0.215999999999992	1
ENSG00000106125.14	MINDY4	7	30755715	7_24	0	0.0081798868010603	5.08759225453512	6.94096247845096e-07	0.31461250966571	3
ENSG00000154678.16	PDE1C	7	32299236	7_25	0	0.00810627084633686	4.81413234266483	6.50877473184971e-07	-0.172664541310075	2
ENSG00000106355.9	LSM5	7	32495825	7_25	0	0.00797711438635307	4.66383773036691	6.20510816994281e-07	-0.175048569716777	2
ENSG00000122642.10	FKBP9	7	32957417	7_25	0	0.0182710430110697	12.4326795913202	3.78868228156612e-06	-1.54421768707478	1
ENSG00000122643.18	NT5C3A	7	33062888	7_25	0	0.00850436775901176	5.26280417400325	7.4648201443344e-07	-0.482196921320056	2
ENSG00000164610.8	RP9	7	33108612	7_25	0	0.0121974142620391	8.6405817351487	1.75780567554443e-06	-0.971014492753889	1
ENSG00000122507.20	BBS9	7	33129275	7_25	0	0.0183261604319684	12.460962768252	3.80875632249397e-06	-1.88311688311709	1
ENSG00000164532.10	TBX20	7	35253806	7_26	0	0.073461182023013	24.5170219191966	3.0039018127463e-05	2.81571050344355	2
ENSG00000173852.14	DPY19L1	7	35037931	7_26	0	0.0119870096423963	7.36969585494434	1.47339952423813e-06	1.27109164029023	2
ENSG00000122557.9	HERPUD2	7	35695927	7_26	0	0.00903138347970478	4.71781869356088	7.10649795841488e-07	0.0405686692844614	2
ENSG00000122545.18	SEPT7	7	35801687	7_26	0	0.0145039709660196	9.156996352181	2.21513433340528e-06	1.15671641791019	1
ENSG00000122547.10	EEPD1	7	36153178	7_26	0	0.0232012812856571	13.5718313294146	5.25182841428426e-06	-1.58749999999966	1
ENSG00000011426.10	ANLN	7	36389691	7_27	0	0.0148168165032663	5.66972483513163	1.40112534826888e-06	-0.34472934472942	1
ENSG00000136250.11	AOAH	7	36748752	7_27	0	0.0348610468726885	13.7266647639947	7.98115155433562e-06	-1.60937500000018	1
ENSG00000086288.11	NME8	7	37848886	7_28	0	0.019685118602958	10.646158525933	3.49535322395856e-06	-1.95774647887329	1
ENSG00000010270.13	STARD3NL	7	38178081	7_28	0	0.0125506890903728	5.23432352788488	1.095691365427e-06	-0.416666666666675	1
ENSG00000078053.16	AMPH	7	38472942	7_28	0	0.0135253142149365	6.05936688638979	1.3668936251314e-06	0.750000000000051	1
ENSG00000106536.19	POU6F2	7	38978324	7_29	0	0.0136419325921477	4.7172261027527	1.0733038763726e-06	0.129166666666607	1
ENSG00000241127.7	YAE1D1	7	39566508	7_29	0	0.0180445259413774	7.34269141473394	2.20984014731717e-06	-0.86976744186083	1
ENSG00000168303.6	MPLKIP	7	40129351	7_30	0	0.0627777302038828	18.9226363856785	1.98128685852578e-05	-2.39028697994207	2
ENSG00000106571.12	GLI3	7	42238057	7_31	0	0.0142860874340847	4.97367413797923	1.18508837339789e-06	0.248562710789678	2
ENSG00000136197.12	C7orf25	7	42912047	7_31	0	0.0143672684483827	5.02683445549724	1.20456127003867e-06	0.302873591531864	2
ENSG00000106588.10	PSMA2	7	42931786	7_31	0	0.0139865228962096	4.77487841801943	1.11386404123365e-06	0.171755725190828	1
ENSG00000164543.5	STK17A	7	43583207	7_32	0	0.0137373208392935	5.30995023977504	1.21661340768339e-06	-0.796874999999918	1
ENSG00000106603.18	COA1	7	43729550	7_32	0	0.0176936564766776	7.6854998204644	2.26803531989366e-06	1.37801688339428	2
ENSG00000106605.10	BLVRA	7	43758693	7_32	0	0.0239010306352987	10.5139580866781	4.191244297212e-06	-1.23107569721173	1
ENSG00000062582.13	MRPS24	7	43869733	7_32	0	0.0137671789477759	5.33029559838725	1.22392937184214e-06	0.502673796791371	1
ENSG00000106608.16	URGCP	7	43926148	7_32	0	0.0229651059993385	10.1378810823032	3.88307476464435e-06	1.30281690140847	1
ENSG00000078967.12	UBE2D4	7	43926562	7_32	0	0.0250921172935646	10.9721755819896	4.59187612236884e-06	-1.36842105263147	1
ENSG00000136279.20	DBNL	7	44044175	7_32	0	0.0359380309321349	14.3643572768905	8.60994906578261e-06	-2.15423270808641	2
ENSG00000122678.16	POLM	7	44082337	7_32	0	0.0669372009265443	20.2862495739016	2.2647977113169e-05	-2.62430939226485	1
ENSG00000106624.10	AEBP1	7	44092352	7_32	0	0.0128258766728983	4.66614462946839	9.98171949154699e-07	-0.136246004630766	2
ENSG00000106628.10	POLD2	7	44123958	7_32	0	0.0778156138860858	21.7340838147749	2.82077334472764e-05	2.48780487804843	1
ENSG00000106636.7	YKT6	7	44200808	7_32	0	0.0701306375945603	20.7335336680932	2.42516459417859e-05	2.10292849377069	2
ENSG00000058404.19	CAMK2B	7	44334732	7_32	0	0.0176676149554594	7.67171179379771	2.26063428827451e-06	0.961538461538658	1
ENSG00000015676.17	NUDCD3	7	44490127	7_32	0	0.0136936622082545	5.28007074567663	1.20592266502631e-06	0.556962025316253	1
ENSG00000015520.14	NPC1L1	7	44541277	7_32	0	0.0279304618146218	11.9825311383406	5.58196087866202e-06	-1.64804469273774	1
ENSG00000136271.10	DDX56	7	44575121	7_32	0	0.0128700126925917	4.69835360239581	1.00852061472585e-06	0.0716783216783009	1
ENSG00000158604.14	TMED4	7	44582687	7_32	0	0.0128497987445466	4.68361599848271	1.00377809058561e-06	0.217741935483838	1
ENSG00000105953.14	OGDH	7	44605940	7_32	0	0.110232623273132	25.1131249616183	4.61711833998559e-05	2.59112562779013	2
ENSG00000146678.9	IGFBP1	7	45888078	7_33	0	0.020139418020846	6.50666844553952	2.18557492449203e-06	0.679687499999788	1
ENSG00000122515.14	ZMIZ2	7	44744660	7_33	0	0.0613876988795161	17.0614944074221	1.74686171942788e-05	-1.86507936507912	1
ENSG00000196262.13	PPIA	7	44796669	7_33	0	0.0297833871323839	10.1929473747869	5.06330366234626e-06	1.21161825726085	1
ENSG00000105968.18	H2AFV	7	44847695	7_33	0	0.0165554759791926	4.66527392287063	1.28818704015275e-06	0.177912479220861	2
ENSG00000136286.14	MYO1G	7	44978664	7_33	0	0.0166470907615093	4.71709421321466	1.30970354584076e-06	-0.0654761904761899	1
ENSG00000136280.15	CCM2	7	44999010	7_33	0	0.0431446471181797	13.7010911166024	9.85921145754186e-06	-1.75019832145143	2
ENSG00000136274.8	NACAD	7	45089579	7_33	0	0.0594577376481915	16.755941422165	1.66164145825767e-05	1.97599999999962	1
ENSG00000136270.13	TBRG4	7	45109811	7_33	0	0.048260535175455	14.7660958006503	1.18855127139687e-05	-1.88982521392786	2
ENSG00000122679.8	RAMP3	7	45157383	7_33	0	0.0183079804000872	5.6104324716054	1.71315589049093e-06	-0.561756833597911	2
ENSG00000164742.14	ADCY1	7	45367589	7_33	0	0.0339102904010111	11.4191458605321	6.45840439418495e-06	1.26623921087972	2
ENSG00000146674.14	IGFBP3	7	45921672	7_34	0	0.0172330037238484	4.71688944724593	1.35574117132896e-06	0.165775401069589	1
ENSG00000158683.7	PKD1L1	7	47947699	7_35	0	0.0107420450403788	6.88745993860999	1.23397442958042e-06	0.759999999999668	1
ENSG00000136273.11	HUS1	7	47980115	7_35	0	0.0176300228850141	11.5346078181701	3.39168737268378e-06	1.56428571428647	1
ENSG00000183696.13	UPP1	7	48088999	7_35	0	0.0146515296623125	9.79723239555857	2.39412313911796e-06	-1.28225806451595	1
ENSG00000188730.4	VWC2	7	49773713	7_36	0	0.00512723247913927	5.39149316034702	4.61054403035316e-07	0.558928463433819	2
ENSG00000132436.11	FIGNL1	7	50447929	7_36	0	0.0123209513573953	12.7845233241392	2.62717430832438e-06	-1.31032244934059	2
ENSG00000106070.17	GRB10	7	50982106	7_36	0	0.00723659452377234	8.80861468130308	1.06316814991975e-06	1.10687022900797	1
ENSG00000132432.13	SEC61G	7	54759867	7_39	0	0.0313605992855149	11.936658446411	6.2434872049294e-06	1.46963562753019	1
ENSG00000146648.17	EGFR	7	55019446	7_39	0	0.0178655601429283	6.63695579991126	1.97763285369968e-06	-0.676136363636191	1
ENSG00000132434.9	LANCL2	7	55364981	7_39	0	0.0346631556939899	12.8832300916278	7.44822807191137e-06	1.71538461538426	1
ENSG00000154978.12	VOPP1	7	55572660	7_39	0	0.0281826028596418	10.9278641927452	5.13660884714442e-06	-1.10788253746453	2
ENSG00000178665.14	ZNF713	7	55885040	7_40	0	0.018167746520555	5.31310724434345	1.60994021801885e-06	-0.393761396751211	3
ENSG00000146729.9	GBAS	7	55951488	7_40	0	0.0195155303393332	5.98570743963038	1.94830053439097e-06	0.535421773544826	2
ENSG00000239789.5	MRPS17	7	55956420	7_40	0	0.0280948457699559	9.41703127602254	4.41266309706463e-06	1.11290322580609	1
ENSG00000146733.13	PSPH	7	55738394	7_40	0	0.0885894468787882	20.3657534506434	3.00914127368326e-05	-2.424000056993	2
ENSG00000146731.10	CCT6A	7	56051478	7_40	0	0.0237484720542925	7.83282051238081	3.10251545348441e-06	0.92360393462081	2
ENSG00000129103.17	SUMF2	7	56064429	7_40	0	0.0180965256640477	5.27620138675399	1.59248984779221e-06	0.3881464378895	2
ENSG00000106153.12	CHCHD2	7	56106478	7_40	0	0.0170330652064913	4.70727380955863	1.33728007977419e-06	0.0303541315345488	1
ENSG00000185290.3	NUPR2	7	55761141	7_40	0	0.0406532777812777	12.9116378268893	8.75461412658711e-06	-1.82691939092294	3
ENSG00000214652.5	ZNF727	7	64044768	7_42	0	0.0175022389670808	8.97566043629325	2.62011364550223e-06	1.17054263565887	1
ENSG00000234444.9	ZNF736	7	64307784	7_43	0	0.0203572146653827	6.13171887250853	2.08190398711467e-06	-0.839084385485649	2
ENSG00000173041.11	ZNF680	7	64562894	7_43	0	0.0176890143212401	4.81116938743736	1.41943132905735e-06	-0.0504854368932091	1
ENSG00000196247.11	ZNF107	7	64666141	7_43	0	0.0176916747793577	4.81257507089262	1.42005959279945e-06	-0.0654258202350834	2
ENSG00000197008.9	ZNF138	7	64794413	7_43	0	0.0214925568535063	6.64227594522402	2.38103129558525e-06	0.80960600096794	2
ENSG00000198039.11	ZNF273	7	64870198	7_43	0	0.018784183451469	5.37564846516563	1.68415976350183e-06	0.449679199925972	2
ENSG00000152926.14	ZNF117	7	65006246	7_43	0	0.0200222742409606	5.97571447859021	1.99555338119005e-06	0.661237050791698	2
ENSG00000213462.4	ERV3-1	7	65006246	7_43	0	0.0184552190903823	5.20954879718604	1.60353860957196e-06	0.228290832567706	2
ENSG00000146757.13	ZNF92	7	65379807	7_43	0	0.0180986533477243	5.02623681903762	1.5172226400809e-06	0.0940594059406535	1
ENSG00000169919.16	GUSB	7	65979237	7_43	0	0.0174323941169883	4.67390616096625	1.35893013766171e-06	-0.151741937054355	2
ENSG00000241258.6	CRCP	7	66113790	7_43	0	0.0177299802663223	4.83290554477347	1.42914622042186e-06	0.264819177271854	2
ENSG00000169902.13	TPST1	7	66170947	7_43	0	0.0180260688139761	4.98852636062429	1.49980018107889e-06	-0.342182890855363	1
ENSG00000243335.9	KCTD7	7	66629021	7_44	0	0.00943572501202084	5.13670996685621	8.08389057387159e-07	0.563346880853117	2
ENSG00000106609.16	TMEM248	7	66920743	7_44	0	0.0141257078617955	8.91793294369049	2.10104100428063e-06	-1.13095238095277	1
ENSG00000198874.12	TYW1	7	67041250	7_44	0	0.00904900380581386	4.74491633342265	7.16125989616057e-07	0.246575342465786	1
ENSG00000126524.9	SBDS	7	66995785	7_44	0	0.00899677014641731	4.69072504808901	7.03860684785748e-07	-0.174242424242456	1
ENSG00000158321.15	AUTS2	7	69598914	7_45	0	0.015330044017439	4.83925725717724	1.23732052578078e-06	0.134502923976631	1
ENSG00000146755.10	TRIM50	7	73327699	7_47	0	0.0131293354182469	7.9972568178981	1.75123283666704e-06	-0.658038147139034	1
ENSG00000009954.10	BAZ1B	7	73522272	7_47	0	0.0126597630476186	7.39226365450934	1.56085705174728e-06	0.659836065573967	1
ENSG00000106635.7	BCL7B	7	73536765	7_47	0	0.0116019902161835	6.91642846211713	1.33836475054482e-06	0.766871165644457	1
ENSG00000106638.15	TBL2	7	73578528	7_47	0	0.00949163314818824	5.00016818271906	7.91563321540644e-07	0.597597597597559	1
ENSG00000009950.15	MLXIPL	7	73625076	7_47	0	0.0293961793447823	15.2766776283449	7.48996706565122e-06	-2.4465408805033	1
ENSG00000176428.5	VPS37D	7	73667364	7_47	0	0.00936640256385213	4.72831075174027	7.38650398582145e-07	0.0882544400004851	2
ENSG00000176410.7	DNAJC30	7	73683324	7_47	0	0.00961204234521074	4.99753591310561	8.01182961430401e-07	0.547210733730245	2
ENSG00000071462.11	WBSCR22	7	73683383	7_47	0	0.00943969900328268	4.81056321593524	7.57380602676789e-07	-0.227963525835944	1
ENSG00000106089.11	STX1A	7	73719983	7_47	0	0.00965860743386093	4.97127672978014	8.00834104075159e-07	-0.358381502890083	1
ENSG00000106077.18	ABHD11	7	73734972	7_47	0	0.173835100241458	22.0969525533764	6.40663469177398e-05	-3.89517441368603	2
ENSG00000189143.9	CLDN4	7	73799382	7_47	0	0.103988456103535	18.8741410922485	3.27350066291377e-05	3.75352112676012	1
ENSG00000049540.16	ELN	7	74027138	7_48	0	0.0151832703236302	7.75655860603121	1.96423980680241e-06	0.948905109489356	1
ENSG00000106683.14	LIMK1	7	74082866	7_48	0	0.0203235568715681	10.4957707501053	3.55773960923172e-06	-1.21417054891275	2
ENSG00000049541.10	RFC2	7	74254945	7_48	0	0.0148260484712133	7.53313299867002	1.86277824071215e-06	-0.979166666666417	1
ENSG00000106665.15	CLIP2	7	74289609	7_48	0	0.0247774488847672	12.3609540792346	5.10820934778575e-06	-1.36428571428594	1
ENSG00000006704.10	GTF2IRD1	7	74455527	7_48	0	0.0138963043127225	6.92555486735513	1.60514398604372e-06	-0.828058896776684	2
ENSG00000178809.11	TRIM73	7	75417502	7_48	0	0.0697606910127109	22.1906077237143	2.58190391246778e-05	2.14197530864258	1
ENSG00000127946.16	HIP1	7	75738792	7_48	0	0.0142433632330127	7.15693628402248	1.70019919490402e-06	0.866920152091346	1
ENSG00000106178.6	CCL24	7	75823321	7_48	0	0.0180852877160316	9.398921876857	2.83506857186755e-06	1.03974244474597	2
ENSG00000005486.16	RHBDD2	7	75604841	7_48	0	0.0190979608485955	9.91096340963528	3.15691564236164e-06	1.15269599747825	2
ENSG00000127948.15	POR	7	75899529	7_48	0	0.0112450719370317	4.9410110409903	9.2669787677175e-07	-0.183006535947728	1
ENSG00000189077.10	TMEM120A	7	75994202	7_48	0	0.0349676274605573	15.6130300832288	9.10570274498088e-06	2.03933839787639	2
ENSG00000127952.16	STYXL1	7	76047698	7_48	0	0.0213536292553365	10.9608433203502	3.9036940572175e-06	-1.44494453090769	2
ENSG00000146701.11	MDH2	7	76047747	7_48	0	0.0356494961929204	15.7957310955783	9.39189511743771e-06	-2.11637445142287	3
ENSG00000170027.6	YWHAG	7	76357473	7_48	0	0.0141400222186693	7.08865658647026	1.67176078911897e-06	-1.00735294117677	1
ENSG00000146700.8	SSC4D	7	76409606	7_48	0	0.0117799121433824	5.37643859076627	1.05632326906812e-06	-0.544682318090639	2
ENSG00000188372.14	ZP3	7	76360612	7_48	0	0.0119526922953642	5.51289153348161	1.09901923307411e-06	0.427534801089421	2
ENSG00000091073.19	DTX2	7	76548796	7_48	0	0.0109366337493508	4.6804407489597	8.53749624846296e-07	-0.172932330827019	1
ENSG00000146707.14	POMZP3	7	76626616	7_48	0	0.0112332310696086	4.93114698691686	9.23874002072173e-07	-0.28070352100611	2
ENSG00000135205.14	CCDC146	7	77121935	7_49	0	0.0129211584482188	7.21614196992978	1.55512973928489e-06	0.769293233935626	2
ENSG00000127951.6	FGL2	7	77206418	7_49	0	0.0104556033650612	5.3373052008431	9.30746138370728e-07	0.562091503267877	1
ENSG00000186088.15	GSAP	7	77416640	7_49	0	0.0119296091084699	6.46562508293782	1.28646162885679e-06	0.57031250000005	1
ENSG00000127947.15	PTPN12	7	77532312	7_49	0	0.0268948803582563	14.1743265864576	6.35817031708772e-06	1.43719430926725	2
ENSG00000187257.15	RSBN1L	7	77695515	7_49	0	0.0324582309003703	15.9603907244198	8.64029299987234e-06	-1.60947101478584	2
ENSG00000006576.16	PHTF2	7	77799176	7_49	0	0.0100589376925033	4.96686077724634	8.33286239899585e-07	-0.277777777777764	1
ENSG00000127955.15	GNAI1	7	80133953	7_50	0	0.0141710127315886	4.72738932064255	1.11733232566675e-06	0.169631082533188	2
ENSG00000075223.13	SEMA3C	7	80922255	7_51	0	0.0486235769280299	18.2256811924847	1.478055625746e-05	1.8452152485322	2
ENSG00000170381.12	SEMA3E	7	83649284	7_52	0	0.0302163034933074	11.9216836521224	6.00812601337178e-06	-1.51930220923868	2
ENSG00000075213.10	SEMA3A	7	84492233	7_53	0	0.0189927766915702	5.57999473914267	1.76759334223983e-06	-0.125827814569548	1
ENSG00000153993.13	SEMA3D	7	85186696	7_53	0	0.0177351357132007	4.93633867488697	1.4601570513108e-06	0.164609053497953	1
ENSG00000198822.10	GRM3	7	86643483	7_54	0	0.0184317953299474	5.59704217926972	1.72062537987862e-06	-0.660042904243971	2
ENSG00000135185.11	TMEM243	7	87220894	7_54	0	0.0614455823829474	16.9937881910032	1.7415701457522e-05	1.91847826086943	1
ENSG00000005469.11	CROT	7	87345601	7_54	0	0.0167593310987134	4.7034651687625	1.31472438705333e-06	-0.0315985130111658	1
ENSG00000005471.15	ABCB4	7	87473947	7_54	0	0.0334908705906237	11.2247149544708	6.26991804054273e-06	-1.28060068768842	2
ENSG00000085563.14	ABCB1	7	87713450	7_54	0	0.0212904427862402	6.95271840891269	2.46887692002259e-06	-0.838709677418894	1
ENSG00000075303.12	SLC25A40	7	87876338	7_54	0	0.0233475822415649	7.82085335040592	3.04548287602483e-06	-1.17441860465128	1
ENSG00000006634.7	DBF4	7	87876115	7_54	0	0.0255925742651674	8.68573800395253	3.70749695471658e-06	-1.20802288009198	2
ENSG00000075142.13	SRI	7	88227488	7_55	0	0.0259656641564746	13.0524243508438	5.65263217175311e-06	-1.45283018867832	1
ENSG00000164647.8	STEAP1	7	90152636	7_55	0	0.0117394563983397	5.59422979403241	1.09533860515597e-06	-0.502283105022683	1
ENSG00000157214.13	STEAP2	7	90167830	7_55	0	0.0165301207666808	8.80442396248708	2.42737614258502e-06	-1.07309142847483	2
ENSG00000283267.1	CTB-16J4.1	7	90320697	7_55	0	0.012332934283085	6.05647309230135	1.24579422977509e-06	-0.62186606516522	2
ENSG00000105793.15	GTPBP10	7	90335088	7_55	0	0.0126701408748818	6.30935074748265	1.33329490801151e-06	0.67088170070788	3
ENSG00000157224.15	CLDN12	7	90384001	7_55	0	0.0130766176244478	6.60542048551508	1.44064175889012e-06	-0.748538011695939	1
ENSG00000058091.16	CDK14	7	90466925	7_55	0	0.0139058694617042	7.18204911186005	1.6657377356618e-06	0.79999999999995	1
ENSG00000127914.16	AKAP9	7	91941301	7_56	0	0.0221937782042398	8.80739373028232	3.26015883061691e-06	-1.40944881889781	1
ENSG00000001630.15	CYP51A1	7	92142867	7_56	0	0.027142061796728	10.7035529104937	4.8454141224739e-06	-1.60317460317469	1
ENSG00000001631.15	KRIT1	7	92245996	7_56	0	0.0149527912372359	5.09646849842218	1.27101805467345e-06	0.426724137930853	1
ENSG00000157259.6	GATAD1	7	92447889	7_56	0	0.0142955739306558	4.67473579603813	1.11459931581877e-06	0.223350253807065	1
ENSG00000242950.6	ERVW-1	7	92478438	7_56	0	0.0193363163956181	7.51101950213226	2.42232682667391e-06	-1.1166666666667	1
ENSG00000127980.15	PEX1	7	92537789	7_56	0	0.0150167454976825	5.13651923690641	1.28648534991033e-06	0.387931034482739	1
ENSG00000127993.15	RBM48	7	92528840	7_56	0	0.017762949329285	6.71342900895247	1.98893038864144e-06	-0.719082733139082	2
ENSG00000105810.9	CDK6	7	92836991	7_56	0	0.0211079674960623	8.3354357095438	2.93450482883679e-06	1.06111111111088	1
ENSG00000177409.11	SAMD9L	7	93147778	7_57	0	0.0204202053015501	7.27493572300223	2.4777037046431e-06	0.858267716535099	1
ENSG00000004766.15	VPS50	7	93232348	7_57	0	0.0169339296458911	5.51558327593845	1.55779140301875e-06	0.4981132075469	1
ENSG00000127920.5	GNG11	7	93922294	7_57	0	0.0176135442466906	5.8851786551961	1.72888661278876e-06	0.528610354223038	1
ENSG00000164692.17	COL1A2	7	94394334	7_58	0	0.0185287887002117	5.93786039571597	1.83500442990104e-06	-0.654545454545365	1
ENSG00000127995.16	CASD1	7	94510268	7_58	0	0.0539496257897701	16.0423836179793	1.443502164828e-05	2.21777777777743	1
ENSG00000158528.11	PPP1R9A	7	94907295	7_58	0	0.0186894181880358	6.01899643310472	1.87620363611572e-06	0.681818181818086	1
ENSG00000005421.8	PON1	7	95320616	7_58	0	0.038151383034836	12.7493333601445	8.11255900831739e-06	1.31183621209934	2
ENSG00000105852.10	PON3	7	95396848	7_58	0	0.0184892109052009	5.91777980056933	1.82489248666985e-06	-0.574193548387108	1
ENSG00000105854.12	PON2	7	95433958	7_58	0	0.0161793119996008	4.66424612952936	1.25864024838778e-06	0.130434782608692	1
ENSG00000158560.14	DYNC1I1	7	95772385	7_58	0	0.0222118491915935	7.64288886437928	2.83140742271464e-06	0.951307387618937	2
ENSG00000127922.9	SEM1	7	96710030	7_59	0	0.0145344256234582	4.98840565934879	1.20926015370087e-06	-0.348148148148078	1
ENSG00000006377.10	DLX6	7	97005321	7_59	0	0.0172104379339528	6.57481496052719	1.88727662833994e-06	0.575539568345494	1
ENSG00000105880.4	DLX5	7	97025193	7_59	0	0.0140512826745831	4.67125572208936	1.09473680464902e-06	0.033834586466146	1
ENSG00000196636.7	SDHAF3	7	97116262	7_59	0	0.0199897673010425	7.98170295692423	2.66111354428938e-06	-0.917718365333672	2
ENSG00000180535.3	BHLHA15	7	98211426	7_60	0	0.0513588852215253	16.8774630872572	1.44571557871303e-05	-1.95505617977515	1
ENSG00000070669.16	ASNS	7	97884102	7_60	0	0.0192162854644061	7.83869671482125	2.51231105193568e-06	-0.927813163482346	1
ENSG00000164715.5	LMTK2	7	98107265	7_60	0	0.0227424640656376	9.40191542145362	3.56626788566094e-06	-1.03610108303237	1
ENSG00000205356.9	TECPR1	7	98252556	7_60	0	0.0178327959188999	6.98993700036853	2.07899194445251e-06	0.801587301587034	1
ENSG00000106236.3	NPTX2	7	98627023	7_60	0	0.0169361604912899	6.60611890084482	1.86604216237056e-06	0.664122137404544	1
ENSG00000166448.14	TMEM130	7	98870903	7_60	0	0.121969643961271	17.0714680910755	3.47282366523455e-05	3.7156862745098	1
ENSG00000196367.12	TRRAP	7	98880123	7_60	0	0.0564077097263344	14.7466782927877	1.38737153054223e-05	3.4280821917803	1
ENSG00000241685.9	ARPC1A	7	99326100	7_61	0	0.0104660458339064	7.38251251052616	1.28868546299105e-06	-0.280777537796996	1
ENSG00000130429.12	ARPC1B	7	99373817	7_61	0	0.00795319256350935	5.33878175523323	7.08180185031278e-07	0.253263707571859	1
ENSG00000106244.12	PDAP1	7	99409140	7_61	0	0.0169211761046995	16.9786763896797	4.79175364368587e-06	-2.99596774193404	1
ENSG00000106245.10	BUD31	7	99409140	7_61	0	0.0169211761046995	16.9786763896797	4.79175364368587e-06	-2.99596774193404	1
ENSG00000160917.14	CPSF4	7	99439026	7_61	0	0.0376898873805134	19.8208079947318	1.24596631104328e-05	2.69565217391474	1
ENSG00000241468.7	ATP5J2	7	99466102	7_61	0	0.00824377120900754	5.40725625540023	7.43469210233907e-07	0.0169525160805838	2
ENSG00000198556.13	ZNF789	7	99472792	7_61	0	0.0288457614700891	20.2995321945562	9.76625687807199e-06	-3.16871715419051	2
ENSG00000160908.14	ZNF394	7	99500216	7_61	0	0.0123758661237234	9.60535283407954	1.98266358799966e-06	-1.32454695222401	1
ENSG00000196652.11	ZKSCAN5	7	99503657	7_61	0	0.187554978242478	38.8290880507134	0.000121463528270708	-4.24033014177487	2
ENSG00000221909.2	FAM200A	7	99558823	7_61	0	0.0314831866049805	21.2025916701054	1.11333981029593e-05	-3.11467889908216	1
ENSG00000244219.6	GS1-259H13.2	7	99593574	7_61	0	0.0269768627580147	19.0309011798379	8.56270342561881e-06	2.79690829918414	2
ENSG00000197037.10	ZSCAN25	7	99616920	7_61	0	0.0332362826967261	18.6142659246327	1.03185450316582e-05	-2.609004739336	1
ENSG00000106258.13	CYP3A5	7	99679970	7_61	0	0.0195167956591038	18.6651846763383	6.07576421881565e-06	-3.21098265896081	1
ENSG00000146833.15	TRIM4	7	99879901	7_61	0	0.00773148959281045	5.37459037767265	6.93056516680209e-07	-0.720000000000128	1
ENSG00000106261.16	ZKSCAN1	7	100015853	7_61	0	0.0156187054862383	9.83844982013718	2.56290091535362e-06	1.10218978102198	1
ENSG00000166529.14	ZSCAN21	7	100050644	7_61	0	0.00777553101504802	5.54936437473433	7.19670010333228e-07	-1.03272825344168	2
ENSG00000166526.16	ZNF3	7	100081672	7_61	0	0.00771106737385963	5.10773373247669	6.56905431206753e-07	0.280359484792144	2
ENSG00000168090.9	COPS6	7	100088493	7_61	0	0.0123560037821671	9.27375807981579	1.91114615322826e-06	-1.59349593495954	1
ENSG00000221838.9	AP4M1	7	100101546	7_61	0	0.0143329222232939	9.1592035881935	2.18953838012062e-06	-1.03649635036504	1
ENSG00000106290.14	TAF6	7	100119278	7_61	0	0.0159619261080396	10.9295336175111	2.90969207929094e-06	-1.60866746973155	2
ENSG00000166997.7	CNPY4	7	100147962	7_61	0	0.00772250827852672	5.40325102114995	6.95942938135471e-07	-0.723849372384841	1
ENSG00000214309.4	MBLAC1	7	100171334	7_61	0	0.0101832631031313	6.94910837611501	1.18025583211556e-06	0.651612903225862	1
ENSG00000188186.10	LAMTOR4	7	100149507	7_61	0	0.0101654848906905	7.42237187639375	1.25843536472083e-06	-1.1825396825398	1
ENSG00000146826.16	C7orf43	7	100158880	7_61	0	0.0106165264171467	7.65991292756329	1.35633317124805e-06	1.19354838709684	1
ENSG00000197093.10	GAL3ST4	7	100168166	7_61	0	0.00765167383377385	4.77767180353556	6.09723407199696e-07	-0.154897494305364	1
ENSG00000078487.17	ZCWPW1	7	100427722	7_61	0	0.00797987862632299	5.09082527223923	6.77555044119732e-07	-0.264286835537195	2
ENSG00000146834.13	MEPCE	7	100428669	7_61	0	0.00848227802525303	5.93199979570562	8.39215963322368e-07	0.733727810650965	1
ENSG00000166925.8	TSC22D4	7	100478874	7_61	0	0.00825588341453487	5.37150263685618	7.39638399698972e-07	0.0328185328185316	1
ENSG00000166924.8	NYAP1	7	100482234	7_61	0	0.105975264603087	27.7706293688543	4.90851743008922e-05	2.61061351437233	2
ENSG00000205307.11	SAP25	7	100573450	7_61	0	0.00888453669860845	6.05143549220409	8.9671265589921e-07	-0.138892826611172	3
ENSG00000106336.12	FBXO24	7	100582234	7_61	0	0.0106180887484143	7.95562699322855	1.40890227101725e-06	1.02918215830659	2
ENSG00000077454.15	LRCH4	7	100586307	7_61	0	0.00935775585856902	6.51065020344893	1.01614615615221e-06	-0.255813953488419	1
ENSG00000106333.12	PCOLCE	7	100601973	7_62	0	0.00857500335606898	5.05735399612811	7.2329882231645e-07	-0.467592592592461	1
ENSG00000106330.11	MOSPD3	7	100611661	7_62	0	0.0621343388700009	23.7356197956774	2.45975789928469e-05	3.01295582568713	2
ENSG00000106327.12	TFR2	7	100642882	7_62	0	0.0117921733221247	8.04103332876645	1.58148771122296e-06	1.22250000000049	1
ENSG00000172354.9	GNB2	7	100673366	7_62	0	0.173915113162094	33.7902864209207	9.80142683368746e-05	-4.24769994360267	2
ENSG00000146830.9	GIGYF1	7	100689872	7_62	0	0.0519294393089574	22.0220463068559	1.90735446595214e-05	3.2020202020202	1
ENSG00000172336.4	POP7	7	100706100	7_62	0	0.0304478655010372	16.9563540061468	8.61091759372769e-06	-2.85567010309324	1
ENSG00000087077.13	TRIP6	7	100858040	7_62	0	0.0856142307755181	26.8186874666468	3.82951331431858e-05	3.523981152995	2
ENSG00000087087.18	SRRT	7	100874758	7_62	0	0.109351425144161	29.1953027155019	5.32472932177281e-05	3.76433121019102	1
ENSG00000176125.4	UFSP1	7	100892018	7_62	0	0.060837479822232	23.533774984779	2.38793728968668e-05	-3.66935483871081	1
ENSG00000087085.13	ACHE	7	100897329	7_62	0	0.0638560823535733	23.9955784851423	2.55560424282215e-05	3.49068322981343	1
ENSG00000169871.12	TRIM56	7	101085543	7_62	0	0.0114096168616439	7.73195740248522	1.47136567127955e-06	-1.0958333333329	1
ENSG00000106367.13	AP1S1	7	101154884	7_62	0	0.0278032107420557	16.1020879841275	7.46684700051403e-06	-1.82876712328839	1
ENSG00000106400.11	ZNHIT1	7	101217932	7_62	0	0.01565313251423	10.6974177445398	2.79280313416877e-06	1.34693877551006	1
ENSG00000106397.11	PLOD3	7	101218589	7_62	0	0.0156456554508686	10.6929350596247	2.79029934288575e-06	1.34459459459425	1
ENSG00000106404.13	CLDN15	7	101238122	7_62	0	0.0606361457406409	23.5016969296189	2.3767905668675e-05	2.4910020498108	2
ENSG00000214253.8	FIS1	7	101251469	7_62	0	0.0518465026258272	22.00668055168	1.90297950365832e-05	-2.42599277978374	1
ENSG00000128581.15	IFT22	7	101322320	7_62	0	0.0100821776735467	6.57329709099179	1.10534464987219e-06	-0.742331288343669	1
ENSG00000128563.13	PRKRIP1	7	102364283	7_63	0	0.0873171801925828	20.6947735606442	3.01384204019459e-05	-2.43918918918899	1
ENSG00000160991.15	ORAI2	7	102431032	7_63	0	0.0162331956825551	4.72477380678003	1.27921973683258e-06	-0.0464135021096863	1
ENSG00000160993.3	ALKBH4	7	102465754	7_63	0	0.0257403280697868	9.06080642481253	3.88992327754068e-06	-1.19791666666596	1
ENSG00000105808.17	RASA4	7	102760685	7_63	0	0.0277801331790724	9.77990863481584	4.53136688550702e-06	-1.238993710692	1
ENSG00000267368.1	UPK3BL	7	102449289	7_63	0	0.016226608186194	4.72096243033013	1.27766912318344e-06	-0.226857493222898	2
ENSG00000222011.8	FAM185A	7	102749263	7_63	0	0.0161334231304117	4.66689103731615	1.25578210731937e-06	0.0150602409638456	1
ENSG00000230257.2	NFE4	7	102978521	7_63	0	0.0359603942465272	12.2186137852623	7.32835480200951e-06	1.59654178674275	1
ENSG00000161040.16	FBXL13	7	103077173	7_63	0	0.0411004070850226	13.4845466487666	9.24363054557907e-06	1.70487106017103	1
ENSG00000161048.11	NAPEPLD	7	103151825	7_63	0	0.055704343356466	16.3771533505147	1.52155473662553e-05	-2.08407079646114	1
ENSG00000105819.13	PMPCB	7	103252393	7_63	0	0.019791503641639	6.58689044783979	2.17429935262769e-06	-0.744149765990544	1
ENSG00000170615.14	SLC26A5	7	103447150	7_63	0	0.042431811558196	13.7870532862353	9.75715340968266e-06	1.67942583732124	1
ENSG00000164815.10	ORC5	7	104208598	7_64	0	0.0162945767174477	4.70159186030874	1.27775654655717e-06	-0.19999999999995	1
ENSG00000005483.20	KMT2E	7	105012818	7_65	0	0.0193503465375704	5.24962621132135	1.69424898480212e-06	-0.376923076923099	1
ENSG00000135250.16	SRPK2	7	105394590	7_65	0	0.0187340371547305	4.94537959904318	1.54522282890607e-06	-0.242155455014128	2
ENSG00000091127.13	PUS7	7	105522260	7_65	0	0.0182120475531413	4.67982137447785	1.42150423490498e-06	-0.148354350980747	2
ENSG00000135249.7	RINT1	7	105532059	7_65	0	0.0205550055851018	5.8175179845471	1.9944145748419e-06	0.549372608393728	2
ENSG00000128536.15	CDHR3	7	105865462	7_65	0	0.0183069854216678	4.72867762439799	1.44383195179246e-06	-0.170246823027643	2
ENSG00000008282.8	SYPL1	7	106112636	7_66	0	0.0197047481577047	14.1857662441297	4.66212370973605e-06	-1.74324324324323	1
ENSG00000105835.11	NAMPT	7	106285885	7_66	0	0.00970656599293418	7.93334670438971	1.28434633705798e-06	-0.931034482758591	1
ENSG00000253276.2	CCDC71L	7	106661172	7_66	0	0.0108110497458814	8.96213410254475	1.61599275500561e-06	0.967320261437989	1
ENSG00000005249.12	PRKAR2B	7	107044193	7_66	0	0.0139740469236048	12.0778391634841	2.81495557159762e-06	2.22856916450379	2
ENSG00000075790.10	BCAP29	7	107584598	7_66	0	0.0127614660080571	10.6953907814485	2.2764458845563e-06	-1.92413793103455	1
ENSG00000091137.11	SLC26A4	7	107660945	7_66	0	0.00848293362158037	6.89031478796058	9.74866704105663e-07	-1.01041666666665	1
ENSG00000105879.11	CBLL1	7	107744010	7_66	0	0.00676481981937316	5.61103666970428	6.33081242731376e-07	1.21621621621626	1
ENSG00000091140.13	DLD	7	107890834	7_66	1	0.0866270637123132	43.8369063335973	6.33364324084133e-05	-6.5196850393721	1
ENSG00000091136.13	LAMB1	7	107991336	7_66	0	0.00674256441781784	5.04005590350962	5.66787891302379e-07	-0.954198473282586	1
ENSG00000091128.12	LAMB4	7	108130843	7_66	0	0.00676550766478745	4.71231991579341	5.31735018583833e-07	0.0928725701944165	1
ENSG00000135241.16	PNPLA8	7	108535655	7_67	0	0.0177907953942082	4.91332137628975	1.45790975718532e-06	0.373484374603745	2
ENSG00000128590.4	DNAJB9	7	108569179	7_67	0	0.0353088177120608	11.373609147067	6.69794506232827e-06	-1.40522875816953	1
ENSG00000177683.13	THAP5	7	108566209	7_67	0	0.0369980740553354	11.8159992086024	7.29137905094745e-06	-1.48091603053403	1
ENSG00000173114.12	LRRN3	7	111091290	7_68	0	0.0549499199118386	20.925304858367	1.9177807863937e-05	-2.15107913669042	1
ENSG00000184903.9	IMMP2L	7	111560929	7_68	0	0.0205934264211991	11.638706361557	3.99754562594303e-06	-1.87310038703568	3
ENSG00000006652.13	IFRD1	7	112422766	7_68	0	0.0171419970478658	9.91451871591201	2.83460897908791e-06	-1.22581412431606	2
ENSG00000181016.9	LSMEM1	7	112479907	7_68	0	0.0103760256425095	5.20635933091451	9.01001016089657e-07	0.407999999999952	1
ENSG00000146802.12	TMEM168	7	112790951	7_68	0	0.0333248949389574	16.1767081281426	8.99122869437314e-06	1.90909090909108	1
ENSG00000164604.12	GPR85	7	113086955	7_69	0	0.0152129510481387	5.67626946407106	1.44024566761108e-06	0.480596005950161	3
ENSG00000105967.15	TFEC	7	116159349	7_70	0	0.0291681246287046	12.8853881848444	6.26853592515935e-06	1.49375000000044	1
ENSG00000135269.17	TES	7	116210509	7_70	0	0.0121763134329361	4.67263727497185	9.48938339451234e-07	-0.0442453082157002	2
ENSG00000105971.14	CAV2	7	116287872	7_70	0	0.0124205266214303	4.85878056249704	1.00653156969466e-06	-0.236749116607744	1
ENSG00000105974.11	CAV1	7	116525106	7_70	0	0.0122525330230818	4.7311287912998	9.66831425052185e-07	-0.135520684736036	1
ENSG00000198898.13	CAPZA2	7	116810801	7_70	0	0.0171496810475307	7.88594018047637	2.25563918900339e-06	0.883043535690525	2
ENSG00000077063.10	CTTNBP2	7	117826785	7_71	0	0.0136850356542226	6.28768708251212	1.43514888848297e-06	0.464098348700668	2
ENSG00000128534.7	LSM8	7	118183235	7_71	0	0.0151152606082247	7.51778999487454	1.89524751022287e-06	1.34357541899379	1
ENSG00000106013.14	ANKRD7	7	118214512	7_71	0	0.0117528676117362	5.25973285025613	1.03102129629835e-06	-1.18254000452963	2
ENSG00000184408.9	KCND2	7	120273925	7_72	0	0.0189260834284298	7.0855504118725	2.23663155647287e-06	0.806372549019483	1
ENSG00000106025.8	TSPAN12	7	120858554	7_72	0	0.01476668893003	4.75505625401451	1.17111324028597e-06	0.199999999999978	1
ENSG00000106034.17	CPED1	7	120989172	7_72	0	0.0501247887999439	16.2899563130219	1.36186036617999e-05	2.00662251655569	1
ENSG00000196937.10	FAM3C	7	121396050	7_72	0	0.0146245283996255	4.66428825300427	1.13769895125007e-06	0.00574712643678023	1
ENSG00000008311.14	AASS	7	122144387	7_73	0	0.0198332165573557	8.75107786570434	2.89477496240299e-06	0.893719806763319	1
ENSG00000234224.2	TMEM229A	7	124032950	7_74	0	0.0143261609842668	4.71820850415539	1.12737152605812e-06	-0.137010016571012	2
ENSG00000081803.15	CADPS2	7	122886818	7_74	0	0.0150167323268053	5.15993030402933	1.29234771920843e-06	0.388400702987806	1
ENSG00000164675.10	IQUB	7	123534310	7_74	0	0.0148112290049097	5.03062760394142	1.24272024084588e-06	0.364341085271269	1
ENSG00000128609.14	NDUFA5	7	123557505	7_74	0	0.0183677714689655	7.05145134963386	2.16020559592046e-06	0.901287553648391	1
ENSG00000106299.7	WASL	7	123748954	7_74	0	0.0198025128888821	7.75841551132953	2.56243846690805e-06	-0.891352549889034	1
ENSG00000170775.2	GPR37	7	124765622	7_76	0	0.0134249234527855	4.87847693286161	1.09233583050931e-06	0.370117357255561	2
ENSG00000128513.14	POT1	7	124929364	7_76	0	0.0181668248008204	7.71779655372881	2.33847353670075e-06	1.11111111111092	1
ENSG00000048405.9	ZNF800	7	127431719	7_78	0	0.0133775814107079	4.66561708981071	1.04099058408748e-06	0.00457426837944337	2
ENSG00000004059.10	ARF5	7	127588795	7_78	0	0.0146161316661954	5.49619219421954	1.33984470159328e-06	-0.460629921259855	1
ENSG00000179562.2	GCC1	7	127593225	7_78	0	0.0197565955314187	8.32656436298148	2.74370906292426e-06	0.955380577428273	1
ENSG00000197157.10	SND1	7	127651950	7_78	0	0.0139115062182462	5.03267013095618	1.16770388480376e-06	0.328467153284676	1
ENSG00000128594.7	LRRC4	7	128032062	7_78	0	0.0133775433840553	4.66559043486072	1.04098167777879e-06	-0.0747035149408361	2
ENSG00000174697.4	LEP	7	128241090	7_78	0	0.0181647404921521	7.5369835228138	2.28342561811864e-06	0.836575875486525	1
ENSG00000106344.8	RBM28	7	128344221	7_78	0	0.0133759414601417	4.66446722833254	1.04060644443394e-06	-0.0635225563176701	2
ENSG00000224940.8	PRRT4	7	128361349	7_78	0	0.0133948723171928	4.67772968534793	1.04504214469667e-06	-0.0689655172413821	1
ENSG00000106348.16	IMPDH1	7	128410394	7_78	0	0.0666681008219406	19.8520347107597	2.20741106395849e-05	-2.2835820895512	1
ENSG00000135245.9	HILPDA	7	128455825	7_78	0	0.0323135045183407	12.9635046638865	6.98661151375197e-06	-1.62068965517205	1
ENSG00000165055.15	METTL2B	7	128472655	7_78	0	0.014658525318835	5.52336527097745	1.35037426271823e-06	-0.422222222222037	1
ENSG00000205085.10	FAM71F2	7	128672142	7_78	0	0.0135879938004182	4.8119782386931	1.09053372375384e-06	0.360294117647133	1
ENSG00000135248.15	FAM71F1	7	128709553	7_78	0	0.0158227618506318	6.2406311412718	1.64691396077156e-06	0.467105263157811	1
ENSG00000128595.16	CALU	7	128739155	7_78	0	0.12433841840566	25.8987354712711	5.37086212986709e-05	-2.85695440829242	2
ENSG00000128617.2	OPN1SW	7	128775760	7_78	0	0.0163007697886695	6.52004383231674	1.77263261208249e-06	0.639358276312584	2
ENSG00000128596.16	CCDC136	7	128791241	7_78	0	0.013731809052787	4.91072593192135	1.12469187597301e-06	-0.3388888888889	1
ENSG00000128591.15	FLNC	7	128830322	7_78	0	0.0135096781759219	4.75777063533274	1.07203412642722e-06	0.252525252525346	1
ENSG00000128524.4	ATP6V1F	7	128862817	7_78	0	0.0142256017496327	5.24210633106458	1.24375997790004e-06	-0.217317487266586	1
ENSG00000272899.3	RP11-309L24.4	7	128866416	7_78	0	0.0140539693424258	5.1282427161624	1.20206424459971e-06	0.385507246376801	1
ENSG00000135253.13	KCP	7	128910732	7_78	0	0.01650710877631	6.63816003702474	1.82759026978871e-06	0.735682819382839	1
ENSG00000064419.13	TNPO3	7	129055225	7_78	0	0.0384424227797697	14.6068341740876	9.3654134595504e-06	-1.49329259848213	2
ENSG00000158467.16	AHCYL2	7	129225289	7_79	0	0.265510314232843	30.9215852218342	0.000136931464363241	-3.11678832116768	1
ENSG00000240204.2	SMKR1	7	129502934	7_79	0	0.0487604251449572	14.1851340891768	1.15361537256115e-05	1.50476190476123	1
ENSG00000091732.15	ZC3HC1	7	130051469	7_79	0	0.0190840314559965	5.3215847097795	1.69383541533402e-06	-0.423076923076952	1
ENSG00000128607.13	KLHDC10	7	130070684	7_79	0	0.0369915518587612	11.5631714762035	7.13410706529229e-06	-1.19239904988144	1
ENSG00000128510.10	CPA4	7	130292754	7_79	0	0.0191247278229277	5.34160994371996	1.70383502026266e-06	0.405821917808203	1
ENSG00000091704.9	CPA1	7	130380759	7_79	0	0.0199149021869277	5.72223736838132	1.90065876347543e-06	-0.526315789473873	1
ENSG00000106477.18	CEP41	7	130393789	7_79	0	0.0233494984171806	7.21933906127273	2.81148066087826e-06	-0.818897637795407	1
ENSG00000158623.14	COPG2	7	130669266	7_79	0	0.0202569552829286	5.88237913467939	1.98740916137286e-06	0.612716763005846	1
ENSG00000128567.16	PODXL	7	131558714	7_80	0	0.0117012280642622	4.69189081240264	9.15670971672027e-07	-0.0880503144654302	1
ENSG00000106554.11	CHCHD3	7	133081824	7_80	0	0.0269773158821597	12.5409954505967	5.64275056703095e-06	1.63745175561492	2
ENSG00000131558.14	EXOC4	7	133253339	7_81	0	0.0166841941651601	4.78450469576882	1.33138091179224e-06	-0.0559288908265598	2
ENSG00000155530.2	LRGUK	7	134072534	7_81	0	0.0197147225786545	6.35276829049437	2.08888143925763e-06	0.68542487133486	3
ENSG00000205060.10	SLC35B4	7	134317476	7_81	0	0.0278599838523935	9.60943767742047	4.46517968750131e-06	1.47199999999985	1
ENSG00000085662.13	AKR1B1	7	134458938	7_81	0	0.0311547020140222	10.6645827092011	5.54150301731331e-06	1.43629080755776	2
ENSG00000172331.11	BPGM	7	134646584	7_82	0	0.0588560794409124	17.1411940094871	1.6826450228238e-05	1.89215686274471	1
ENSG00000122786.19	CALD1	7	134744093	7_82	0	0.0158305409169829	4.72733019198599	1.24816441837188e-06	-0.123925747914563	2
ENSG00000146856.14	AGBL3	7	134986279	7_82	0	0.0158854486456216	4.75983225834608	1.26110497359324e-06	-0.195652173912974	1
ENSG00000146859.6	TMEM140	7	135148462	7_82	0	0.046347018035391	14.8637659253582	1.14897547812e-05	-1.8200553117394	2
ENSG00000122783.16	C7orf49	7	135170967	7_82	0	0.025109233960858	9.06521833020227	3.79639888518951e-06	-1.22137404580128	1
ENSG00000105875.13	WDR91	7	135258576	7_82	0	0.020490358733966	7.151575819587	2.44405747546566e-06	0.897058823529609	1
ENSG00000080802.18	CNOT4	7	135509692	7_82	0	0.0166891233033418	5.22321395841624	1.4538896507788e-06	0.404371584699547	1
ENSG00000243317.7	C7orf73	7	135662359	7_82	0	0.0325686087259049	11.5198969762746	6.25760156750709e-06	1.63218249835058	3
ENSG00000164707.15	SLC13A4	7	135729499	7_82	0	0.0245467339390106	8.85173387065892	3.62394976770007e-06	0.768533942118025	2
ENSG00000157680.15	DGKI	7	137847453	7_84	0	0.0154598569791344	5.2914285395066	1.36438995340131e-06	-0.407643312101966	1
ENSG00000182158.14	CREB3L2	7	138002303	7_84	0	0.0146172621763414	4.76550321905622	1.16180946270066e-06	0.134020618556771	1
ENSG00000122778.9	KIAA1549	7	138980852	7_84	0	0.0312482201743417	11.9153200468967	6.20999289946421e-06	1.29900332225937	1
ENSG00000146858.7	ZC3HAV1L	7	139036275	7_84	0	0.0194735074437082	7.45946155141267	2.42276765094134e-06	0.832000000000104	1
ENSG00000105948.13	TTC26	7	139133444	7_85	0	0.0177296753361322	7.01228899389575	2.07357951907041e-06	-0.595402298850669	1
ENSG00000164898.12	FMC1	7	139339623	7_85	0	0.0162000153460774	6.16491358273562	1.66572201156759e-06	0.625000000000282	1
ENSG00000146963.17	LUC7L2	7	139340636	7_85	0	0.0148686980647889	5.36001912622166	1.32922771334929e-06	0.437823834196964	1
ENSG00000059377.16	TBXAS1	7	139776615	7_85	0	0.0300913457389473	11.993506680129	6.01932645286015e-06	1.36904761904755	1
ENSG00000064393.15	HIPK2	7	139655896	7_85	0	0.0142608547054345	4.96839873577648	1.18174045548598e-06	0.273885350318455	1
ENSG00000059378.12	PARP12	7	140063011	7_85	0	0.0232441166825127	9.55919354272191	3.70590606764431e-06	-1.21840310418603	2
ENSG00000006459.10	KDM7A	7	140175455	7_85	0	0.0147381339700958	5.27725873769201	1.29721210652574e-06	0.338028169014112	1
ENSG00000133606.10	MKRN1	7	140480018	7_86	0	0.0163364024397501	8.52573018978942	2.32299413701698e-06	-0.974806201550318	1
ENSG00000146966.12	DENND2A	7	140673526	7_87	0	0.093962479180131	24.3942290152338	3.8229768600151e-05	2.81725888324953	1
ENSG00000133597.10	ADCK2	7	140673089	7_87	0	0.0582488773876801	19.7925602024714	1.92286874330276e-05	-2.59825327511025	1
ENSG00000090266.12	NDUFB2	7	140691227	7_87	0	0.0819336137700583	23.0681124764857	3.15234888011849e-05	-2.78902953586365	1
ENSG00000157764.12	BRAF	7	140924998	7_87	0	0.011896137491009	4.79979529109839	9.52332917117334e-07	0.160044150110273	1
ENSG00000090263.15	MRPS33	7	140965323	7_87	0	0.0644073080395775	20.7555593925119	2.22961406896152e-05	-2.42966751918109	1
ENSG00000257743.8	MGAM2	7	142111893	7_88	0	0.0475666366858764	18.3490606170047	1.45571509564552e-05	1.87150837988852	1
ENSG00000165076.13	PRSS37	7	141840692	7_88	0	0.0196000001779595	9.97214082651558	3.259902296218e-06	1.54172878101755	2
ENSG00000006530.15	AGK	7	141550885	7_88	0	0.0760832239689726	22.8402270372704	2.89834065943731e-05	-2.74107142856989	1
ENSG00000214102.7	WEE2	7	141707916	7_88	0	0.0372456730449886	16.0277901829118	9.9565660854681e-06	-2.07999999999994	1
ENSG00000127364.3	TAS2R4	7	141778508	7_88	0	0.0183843729695633	9.3703144622445	2.87318171216031e-06	-1.56097560975652	1
ENSG00000127366.5	TAS2R5	7	141789839	7_88	0	0.020188500967468	10.2503123167397	3.45144753945909e-06	1.65180541481108	2
ENSG00000257335.8	MGAM	7	141907682	7_88	0	0.0148072065682873	7.33842249047581	1.81232446089432e-06	0.85175202156311	1
ENSG00000275896.5	PRSS2	7	142760588	7_88	0	0.117013525830169	27.0228012644748	5.27383500469361e-05	-2.52252252252267	1
ENSG00000106123.11	EPHB6	7	142856027	7_88	0	0.0112049239695392	4.72472630138566	8.82969444500366e-07	0.15568862275446	1
ENSG00000159763.3	PIP	7	143131985	7_89	0	0.0323388997665232	11.4977298377841	6.20150996158352e-06	1.26429675425012	1
ENSG00000197448.13	GSTK1	7	143241365	7_89	0	0.0161015851912757	4.93143471460356	1.32434771873849e-06	-0.266666666666758	1
ENSG00000159784.17	FAM131B	7	143363198	7_89	0	0.0194880291531158	6.72469836506683	2.18575175182769e-06	0.646258503401185	1
ENSG00000159840.15	ZYX	7	143385441	7_89	0	0.0304476315623811	10.9283945786547	5.54970615106162e-06	-1.27710843373465	1
ENSG00000146904.8	EPHA1	7	143408450	7_89	0	0.0272635129214454	9.88594067961482	4.49531283185152e-06	-1.15102974828342	1
ENSG00000198420.9	TCAF1	7	143902207	7_89	0	0.0465085777631188	14.9415618295754	1.15901527803802e-05	1.7253668763106	1
ENSG00000213214.4	ARHGEF35	7	144176284	7_89	0	0.0183999542549972	6.18469754886525	1.89799609687132e-06	-0.815286624203765	1
ENSG00000243896.3	OR2A7	7	144457369	7_89	0	0.0253562407780155	9.20220242547337	3.89167670811316e-06	1.17391304347797	1
ENSG00000050327.14	ARHGEF5	7	144377536	7_89	0	0.0643027381946568	18.0328531476869	1.93398908360726e-05	-1.96062992125965	1
ENSG00000196511.14	TPK1	7	144836196	7_89	0	0.0237310464833811	8.5781640874412	3.39524677187213e-06	-1.22759057569997	2
ENSG00000055130.15	CUL1	7	148698247	7_92	0	0.00915105528549853	11.0563833748519	1.68750230199871e-06	2.32499999999947	1
ENSG00000155660.10	PDIA4	7	149028608	7_92	0	0.00850489452254088	6.21651761228188	8.81812408725838e-07	-0.685912506350686	2
ENSG00000197362.14	ZNF786	7	149089136	7_92	0	0.0110131596199096	8.11776835454147	1.49110660383302e-06	0.79844961240318	1
ENSG00000204947.8	ZNF425	7	149126274	7_92	0	0.0246574299563724	15.348830756733	6.31223575723199e-06	1.49467045679372	2
ENSG00000170260.8	ZNF212	7	149239277	7_92	0	0.0244644569391046	15.7652473318067	6.43274704343644e-06	-1.5403882945622	3
ENSG00000204946.9	ZNF783	7	149258568	7_92	0	0.021346340105418	15.5849548972017	5.54867234456806e-06	-1.82242990654198	1
ENSG00000196453.7	ZNF777	7	149461344	7_92	0	0.0122965235409822	9.61015615058473	1.97093769431726e-06	-1.16666666666688	1
ENSG00000133619.17	KRBA1	7	149716065	7_92	0	0.0195855151942459	13.7970129192836	4.50692339786574e-06	1.58490566037693	1
ENSG00000197558.11	SSPO	7	149776172	7_92	0	0.00887012259301223	6.41654775871638	9.49273066426475e-07	0.742706786102408	2
ENSG00000171130.17	ATP6V0E2	7	149873604	7_92	0	0.0073315909780769	4.73871131139694	5.79453493309351e-07	-0.00388514530146897	2
ENSG00000127399.14	LRRC61	7	150322545	7_93	0	0.0280137085504392	12.2663913992105	5.73122593897455e-06	-1.382978723404	1
ENSG00000106526.10	ACTR3C	7	150323292	7_93	0	0.02084742829354	9.48320500487677	3.29737038764628e-06	-1.1134751773051	1
ENSG00000188707.5	ZBED6CL	7	150323206	7_93	0	0.0127685957391657	4.87995045381345	1.03924670300219e-06	-0.113381570502678	2
ENSG00000106538.9	RARRES2	7	150346116	7_93	0	0.0187445483365268	8.48346915405595	2.65221404706099e-06	-0.992907801418308	1
ENSG00000214022.11	REPIN1	7	150368470	7_93	0	0.0129427406095801	5.00696164471195	1.08083803074909e-06	-0.296296296296332	1
ENSG00000171115.3	GIMAP8	7	150473688	7_93	0	0.0213898728965305	9.72485903225536	3.46937803153291e-06	-1.38931297709934	1
ENSG00000133574.9	GIMAP4	7	150567557	7_93	0	0.0129121570122659	4.9847803177519	1.07350711567399e-06	-0.38888888888896	1
ENSG00000213203.2	GIMAP1	7	150716824	7_93	0	0.0130239557933155	5.06559876031962	1.10035749488928e-06	0.681818181818252	1
ENSG00000196329.11	GIMAP5	7	150722312	7_93	0	0.0337827327773662	14.0350158705905	7.90802059279571e-06	1.94761904761831	1
ENSG00000002933.7	TMEM176A	7	150800408	7_93	0	0.0132907431757399	5.25575437803929	1.16504964613458e-06	0.272746653214852	2
ENSG00000106565.17	TMEM176B	7	150800408	7_93	0	0.0126168074672303	4.76783415733723	1.00329979149737e-06	0.169533048313994	4
ENSG00000002726.20	AOC1	7	150824782	7_93	0	0.0124843759918561	4.66891478505551	9.72171517096736e-07	0.190476190476209	1
ENSG00000055118.14	KCNH2	7	150978780	7_93	0	0.0189205219604019	8.57119504616674	2.70479650579391e-06	-1.5038167938932	1
ENSG00000164867.10	NOS3	7	150990599	7_93	0	0.320975279899683	36.2890198383282	0.000194270532212962	3.51320960476232	2
ENSG00000181652.19	ATG9B	7	151024003	7_94	0	0.096128009526651	20.9886488999173	3.36507337158761e-05	2.08333333333359	1
ENSG00000197150.12	ABCB8	7	151028635	7_94	0	0.0183567198162788	5.24108083807885	1.60463419582503e-06	-0.343749999999877	1
ENSG00000213199.7	ASIC3	7	151047835	7_94	0	0.0179270408128827	5.01852928136494	1.50053170184759e-06	0.30718954248376	1
ENSG00000164896.19	FASTK	7	151080283	7_94	0	0.0174488165307296	4.76452057273388	1.38658113865804e-06	-0.126662886624995	2
ENSG00000164897.12	TMUB1	7	151083513	7_94	0	0.0413806513536372	12.9105974314154	8.91053473450247e-06	-1.42701525054426	1
ENSG00000133612.18	AGAP3	7	151085530	7_94	0	0.0210565540718606	6.53119011443058	2.29371646009822e-06	-0.657464730848311	2
ENSG00000278685.4	IQCA1L	7	151204671	7_94	0	0.0232954866627827	7.48221126524864	2.90711264302287e-06	0.801699716714554	1
ENSG00000033050.7	ABCF2	7	151224864	7_94	0	0.018121703365833	5.12000316234669	1.54749534733515e-06	0.356364312777274	2
ENSG00000033100.16	CHPF2	7	151232390	7_94	0	0.0243303480097402	7.89156248642603	3.20236939198686e-06	0.917086936598919	2
ENSG00000082014.16	SMARCD3	7	151257597	7_94	0	0.0195027715596874	5.81030012891578	1.88997041392109e-06	0.568233341415943	2
ENSG00000013374.15	NUB1	7	151341801	7_94	0	0.0175207416269377	4.80316179674162	1.40358851899007e-06	-0.126591053792711	3
ENSG00000187260.15	WDR86	7	151410409	7_94	0	0.017362475305679	4.71792488670311	1.3662267014599e-06	-0.231694660049927	2
ENSG00000127377.8	CRYGN	7	151440921	7_94	0	0.020828824838916	6.4288998256182	2.23337439122603e-06	0.679802955664975	1
ENSG00000106617.13	PRKAG2	7	151876646	7_94	0	0.0300426911998354	9.88045474415212	4.95080559054841e-06	1.36787564766769	1
ENSG00000178234.12	GALNT11	7	152025250	7_94	0	0.026073374096396	8.54356642202163	3.71532270525172e-06	1.11860465116345	1
ENSG00000133627.17	ACTR3B	7	152759721	7_95	0	0.0139032432906323	4.66618009369778	1.08202607002661e-06	-0.0265897272646417	2
ENSG00000186480.12	INSIG1	7	155297446	7_97	0	0.0202736664137949	5.65833468917924	1.9132910243345e-06	-0.496402877697908	1
ENSG00000164778.4	EN2	7	155467442	7_97	0	0.0210502550702156	6.01189815818372	2.11071250539431e-06	-0.591954022988507	1
ENSG00000184863.10	RBM33	7	155644781	7_97	0	0.0183930392300645	4.74317713997802	1.45506685142287e-06	-0.177914110429372	1
ENSG00000105983.20	LMBR1	7	156892230	7_98	0	0.0235397456985739	7.91614206734872	3.10796022448041e-06	0.907222583313598	2
ENSG00000009335.17	UBE3C	7	157139213	7_98	0	0.0166949941151862	4.68545306674829	1.30466186394156e-06	0.118226600985173	1
ENSG00000105993.14	DNAJB6	7	157335211	7_98	0	0.017318155533838	5.02962803539259	1.45277249686077e-06	0.372399406773291	2
ENSG00000117868.15	ESYT2	7	158829790	7_99	0	0.0173066172850729	4.97361611400906	1.43563671644723e-06	0.537148638046577	2
ENSG00000126870.15	WDR60	7	158856009	7_99	0	0.0167507966803693	4.6670311415182	1.30387594029927e-06	0.102275798924429	3
ENSG00000106018.13	VIPR2	7	159142764	7_99	0	0.0462624416064021	14.2555786747862	1.09995142520101e-05	1.72388059701501	1
ENSG00000172748.13	ZNF596	8	232340	8_1	0	0.0150523464126483	5.23453498226979	1.3141423664001e-06	-0.402985074626893	1
ENSG00000104714.13	ERICH1	8	739212	8_1	0	0.0311435836020105	12.0774412761476	6.2734093113744e-06	-1.58928571428663	1
ENSG00000182372.9	CLN8	8	1755864	8_3	0	0.0206823808977272	6.60688656630399	2.27906907470981e-06	-0.881682039051946	2
ENSG00000176595.3	KBTBD11	8	1975248	8_3	0	0.0202510515355567	6.40866550133129	2.16458821057765e-06	-0.624060150375867	1
ENSG00000036448.9	MYOM2	8	2044443	8_3	0	0.0170754030903788	4.80567882181023	1.36862923437307e-06	0.212959066392293	2
ENSG00000147316.12	MCPH1	8	6406391	8_10	0	0.0142615461609293	4.68223997126407	1.11373119880466e-06	0.0905172413793359	1
ENSG00000091879.13	ANGPT2	8	6494184	8_10	0	0.0150807224036784	5.20700674180251	1.30969566901622e-06	0.409429280397162	1
ENSG00000155189.11	AGPAT5	8	6708271	8_10	0	0.0335235354524697	12.7504839141527	7.12913086932706e-06	-1.36781609195384	1
ENSG00000164825.3	DEFB1	8	6877877	8_10	0	0.0193269718363968	7.55225934297148	2.43444974936662e-06	-0.866217572227432	2
ENSG00000173281.4	PPP1R3B	8	9151398	8_11	0	0.0166962467799388	4.68469288129081	1.30454806668536e-06	-0.0436439312602489	2
ENSG00000253958.1	CLDN23	8	8702078	8_11	0	0.0186967898817871	5.74776801368385	1.79236470872632e-06	0.776978417266333	1
ENSG00000147324.10	MFHAS1	8	8893832	8_11	0	0.0169006284955978	4.79894929920309	1.3527237732882e-06	0.160857908847218	1
ENSG00000104626.14	ERI1	8	9001711	8_11	0	0.0166599076611772	4.66423881607348	1.29602528454497e-06	-0.0564406640222979	2
ENSG00000175806.14	MSRA	8	10054107	8_13	0	0.0747605468017442	19.1196856589069	2.38403881871566e-05	-2.51655629139035	1
ENSG00000253649.3	PRSS51	8	10547091	8_13	0	0.0261407173497896	9.1295681191647	3.98041028951973e-06	1.12307692307664	1
ENSG00000254093.8	PINX1	8	10840717	8_14	0	0.0148041183806391	4.67803883519851	1.1550651417767e-06	0.0962962962962887	1
ENSG00000104643.9	MTMR9	8	11263989	8_14	0	0.015838799483853	5.31208498314424	1.4032898392049e-06	0.719585839227523	2
ENSG00000177710.5	SLC35G5	8	11331194	8_14	0	0.0353393091152329	12.8719431996879	7.58686357969029e-06	-1.64124293785302	1
ENSG00000154319.14	FAM167A	8	11474517	8_15	0	0.0147945711412907	8.9584057156519	2.21051371270673e-06	-1.00980273444546	2
ENSG00000136573.12	BLK	8	11493510	8_15	0	0.00960849429442856	4.91304087460477	7.87346351750992e-07	0.225352112676083	1
ENSG00000154328.15	NEIL2	8	11794044	8_15	0	0.0210979392357278	12.2927138726399	4.32561552991552e-06	-1.54777070063708	1
ENSG00000079459.12	FDFT1	8	11792966	8_15	0	0.00982326430958058	5.12005540553468	8.3886214334046e-07	0.496062992125895	1
ENSG00000154359.12	LONRF1	8	12756006	8_15	0	0.00996296160493337	5.25228225877868	8.72763588613251e-07	-0.478683700255016	2
ENSG00000250305.8	KIAA1456	8	12945231	8_15	0	0.0123043263362863	7.22989904537096	1.48371394887418e-06	-0.795726851922311	2
ENSG00000104723.20	TUSC3	8	15416809	8_17	0	0.00924706784781326	4.69118974650948	7.23514349833031e-07	0.119148936170226	1
ENSG00000078579.8	FGF20	8	17002568	8_18	0	0.0136429326650002	4.9258749891525	1.12085962928793e-06	-0.239677435509079	2
ENSG00000155970.11	MICU3	8	17078651	8_18	0	0.0218348698625551	9.34344738730163	3.40265453190389e-06	-1.08461538461548	1
ENSG00000104219.12	ZDHHC2	8	17144588	8_18	0	0.0135120575040129	4.83547230835673	1.08973397417446e-06	0.135338345864671	1
ENSG00000198791.11	CNOT7	8	17246516	8_18	0	0.0158886910078575	6.35572412092513	1.68427600928275e-06	0.612562915266766	2
ENSG00000155975.9	VPS37A	8	17246516	8_18	0	0.118394137451985	25.4934887628825	5.034073774077e-05	-2.70027986717978	2
ENSG00000003987.13	MTMR7	8	17413646	8_18	0	0.0160422658727595	6.44602785036623	1.72471759091995e-06	-0.694711538461608	1
ENSG00000104213.12	PDGFRL	8	17576845	8_19	0	0.0160887743801087	6.75713974996275	1.81320107563779e-06	0.765581422617001	2
ENSG00000129422.14	MTUS1	8	17711760	8_19	0	0.0129545224042389	4.72426894803193	1.02074233085261e-06	0.178294573643369	1
ENSG00000104760.16	FGL1	8	17910426	8_19	0	0.0225432776561024	9.92785813281251	3.73278286802853e-06	1.38226299694202	1
ENSG00000078674.17	PCM1	8	17915601	8_19	0	0.0157748992078082	6.57218074487291	1.72916404799887e-06	0.849264705882105	1
ENSG00000156006.4	NAT2	8	18390758	8_20	0	0.0169982730916672	9.08643739709315	2.57607525903776e-06	-1.05564189944994	2
ENSG00000147408.14	CSGALNACT1	8	19759674	8_21	0	0.0363567605778158	14.8620776893079	9.01207532463374e-06	-1.80751173708915	1
ENSG00000104613.11	INTS10	8	19817259	8_21	0	0.123272289293094	26.5977446033336	5.46852722331999e-05	-2.50220264317227	1
ENSG00000175445.14	LPL	8	19902159	8_21	0	0.0123069603948922	4.66694164373519	9.57950964436548e-07	-0.010683760683756	1
ENSG00000168546.10	GFRA2	8	21599425	8_22	0	0.0159080167173661	5.89624734162394	1.56441451840951e-06	0.507575757575794	1
ENSG00000130227.16	XPO7	8	21919384	8_23	0	0.0141740134014012	15.7676747837279	3.72752528801466e-06	2.41690148735616	2
ENSG00000158806.13	NPM2	8	22026004	8_23	0	0.0171016869050246	16.6690326065969	4.7545503718943e-06	1.94094488188977	1
ENSG00000158815.10	FGF17	8	21992055	8_23	0	0.00534724329480452	5.08906450451459	4.53866371709614e-07	0.70122362587804	2
ENSG00000158856.17	DMTN	8	22048848	8_23	0	0.0432606212378607	22.3850703960291	1.61514427303812e-05	-1.28472222222197	1
ENSG00000158863.21	FAM160B2	8	22088959	8_23	0	0.00546699852472687	7.72726380935736	7.04587284986441e-07	-0.214975224495608	2
ENSG00000275074.1	NUDT18	8	22090283	8_23	0	0.00601195862845583	9.00439805338777	9.02881541289849e-07	-0.479970789805617	2
ENSG00000168453.14	HR	8	22133285	8_23	0	0.0060137453117739	6.07266865262981	6.09094561764412e-07	0.724935732647805	1
ENSG00000168476.11	REEP4	8	22046615	8_23	2	0.474748847938984	20.9431276364017	0.000165830940801254	4.22939645153024	2
ENSG00000168481.8	LGI3	8	22156911	8_23	0	0.00669119641841154	9.2834638652969	1.03603382700815e-06	2.04014598540112	1
ENSG00000168484.12	SFTPC	8	22118008	8_23	0	0.00563507793467288	8.45832182174401	7.94958097671194e-07	-0.370078740157422	1
ENSG00000168487.17	BMP1	8	22164599	8_23	0	0.00543182573003642	4.95790485807922	4.49163153179567e-07	0.261318860867519	2
ENSG00000168495.12	POLR3D	8	22245170	8_23	0	0.0112034753890051	11.2097320344621	2.09463377029268e-06	-1.22142857142915	1
ENSG00000197181.11	PIWIL2	8	22277313	8_23	0	0.00576399006154771	5.34220912781099	5.13575401027603e-07	-0.276923076923067	1
ENSG00000104635.13	SLC39A14	8	22366993	8_23	0	0.0115475786430194	12.4087475118436	2.38989588795946e-06	-1.37118508216977	2
ENSG00000120910.14	PPP3CC	8	22441144	8_23	0	0.00651377175119261	6.91966769854152	7.51757692719778e-07	0.856547493795737	2
ENSG00000120913.23	PDLIM2	8	22578284	8_23	0	0.00552581731885471	4.94246472375742	4.55512403361863e-07	-0.169811320754669	1
ENSG00000241852.9	C8orf58	8	22599692	8_23	0	0.0056869945505742	5.23370626831685	4.96423420571809e-07	0.313432835820896	1
ENSG00000158941.16	CCAR2	8	22604861	8_23	0	0.00659636720741885	6.54409799783142	7.19970536134739e-07	0.603053435114411	1
ENSG00000147439.12	BIN3	8	22668467	8_23	0	0.0053427267353986	4.75263814088789	4.23504292392829e-07	-0.21705426356591	1
ENSG00000134020.7	PEBP4	8	22999355	8_23	0	0.00531949025850198	4.67584275551887	4.14848974903175e-07	0.0401606425702766	1
ENSG00000008853.16	RHOBTB2	8	22986936	8_23	0	0.00707601425263937	7.36184038611263	8.68830787027188e-07	0.882352941176794	1
ENSG00000173535.13	TNFRSF10C	8	23084410	8_24	0	0.0185677548904388	8.75797966628486	2.71221074735267e-06	-1.016308048798	2
ENSG00000173530.5	TNFRSF10D	8	23143612	8_24	0	0.0122829597623707	4.8800202213186	9.99734676818582e-07	-0.227246658076	2
ENSG00000147457.13	CHMP7	8	23243450	8_24	0	0.0320139683642627	13.890262359745	7.41668895635514e-06	1.53479681172157	2
ENSG00000134013.15	LOXL2	8	23425243	8_24	0	0.0206517854011676	9.7580839788263	3.36110639720621e-06	-1.16055045871599	1
ENSG00000197217.12	ENTPD4	8	23457834	8_24	0	0.031694712062182	13.7955418583872	7.29265518527214e-06	1.68800000000003	1
ENSG00000147454.13	SLC25A37	8	23528321	8_24	0	0.0140745726543599	6.15674589974252	1.44526189569789e-06	0.828025477706912	1
ENSG00000167034.9	NKX3-1	8	23682736	8_24	0	0.0131623867472892	5.5283300918528	1.21363675193294e-06	0.46562500000007	1
ENSG00000134028.14	ADAMDEC1	8	24384219	8_24	0	0.0222656056380803	10.4659434567341	3.88662824420982e-06	1.15380955060131	2
ENSG00000104722.13	NEFM	8	24913129	8_25	0	0.00871249224661452	4.69774307349904	6.8264006045078e-07	-0.105769230769239	1
ENSG00000147459.17	DOCK5	8	25184303	8_25	0	0.0132680950194464	8.58875439919357	1.90063561330935e-06	1.1465201465201	1
ENSG00000184661.13	CDCA2	8	25458540	8_25	0	0.0087296610303883	4.73954737633819	6.90071918756752e-07	0.238175675675615	1
ENSG00000221818.8	EBF2	8	26050382	8_26	0	0.01728504850194	4.98984240167622	1.43852540870975e-06	-0.329479768786177	1
ENSG00000240694.8	PNMA2	8	26513504	8_26	0	0.0314206244375952	10.6179200138495	5.56434906789183e-06	1.4975668027754	2
ENSG00000092964.17	DPYSL2	8	26514277	8_26	0	0.018807229800973	5.7828345868365	1.81395164827541e-06	-0.50967741935464	1
ENSG00000015592.16	STMN4	8	27163125	8_27	0	0.0207148862927145	8.53587031487417	2.94910657607912e-06	-1.19854770751569	2
ENSG00000104228.12	TRIM35	8	27291249	8_27	0	0.0298792829906076	11.9875408831937	5.97393342579553e-06	-1.51720520479208	2
ENSG00000120899.17	PTK2B	8	27311444	8_27	0	0.0259543541193849	10.6590142915076	4.6141039659318e-06	-1.35199999999992	1
ENSG00000120915.13	EPHX2	8	27490870	8_27	0	0.0170812811128296	6.72301654202775	1.91533491469853e-06	0.614999999999875	1
ENSG00000120885.21	CLU	8	27724508	8_27	0	0.0224362289315246	9.28693183443876	3.47521938570862e-06	-1.21774193548366	1
ENSG00000168077.13	SCARA3	8	27724508	8_27	0	0.0224362289315246	9.28693183443877	3.47521938570862e-06	-1.21774193548366	1
ENSG00000147419.17	CCDC25	8	27772288	8_27	0	0.0287912207546224	11.6373347332818	5.58822278134915e-06	-1.40559440559465	1
ENSG00000168081.8	PNOC	8	28316837	8_28	0	0.0137272620133284	5.25158766496477	1.20236035597069e-06	0.378330260605731	2
ENSG00000186918.13	ZNF395	8	28402464	8_28	0	0.0184887049194803	8.04707314424531	2.48144438229775e-06	0.906779661016514	1
ENSG00000104290.10	FZD3	8	28494540	8_28	0	0.0160063788586028	6.69292114002672	1.78677104321463e-06	0.776041666666702	1
ENSG00000120875.8	DUSP4	8	29351139	8_28	0	0.0383076422508926	14.9176249671622	9.53114799731529e-06	-1.8296703296697	1
ENSG00000133872.13	SARAF	8	30083009	8_29	0	0.0324027963684589	11.6147231593423	6.27699033320867e-06	1.42091349690178	2
ENSG00000104660.17	LEPROTL1	8	30094955	8_29	0	0.0537591286620355	16.4194441061304	1.47221343339487e-05	1.79753656181282	2
ENSG00000177669.3	MBOAT4	8	30144399	8_29	0	0.0228879922980049	8.33590462730039	3.18214922205172e-06	-1.02173913043488	1
ENSG00000157110.15	RBPMS	8	30384560	8_29	0	0.141989793113441	25.8361954126969	6.11851166917502e-05	-2.56081081081076	1
ENSG00000104687.12	GSR	8	30728221	8_29	0	0.0184458348293416	6.30643260943456	1.94018070076894e-06	-0.69461077844333	1
ENSG00000104691.14	UBXN8	8	30732398	8_29	0	0.0194272491750436	6.79366705042897	2.20128196208895e-06	-0.781553398057977	1
ENSG00000104695.12	PPP2CB	8	30814289	8_29	0	0.0164831123899166	5.24965041697381	1.44321059810784e-06	-0.371811089881333	2
ENSG00000172733.11	PURG	8	31032903	8_29	0	0.0262825117163998	9.63872532249398	4.22519324215033e-06	1.14107883817415	1
ENSG00000165392.9	WRN	8	31119876	8_29	0	0.0473406222470022	15.2085549265014	1.20083135196605e-05	-1.59748427672963	1
ENSG00000172728.15	FUT10	8	33473052	8_32	0	0.0151155957642961	5.16583040336635	1.30234341551773e-06	-0.4769955928117	2
ENSG00000198042.10	MAK16	8	33484500	8_32	0	0.0145244041659046	4.79146195184597	1.16071734633429e-06	-0.290312712577198	2
ENSG00000133874.1	RNF122	8	33567028	8_32	0	0.014468694812	4.75540604231227	1.14756440004265e-06	-0.146141341006911	3
ENSG00000133878.8	DUSP26	8	33599851	8_32	0	0.0263174024064848	10.3804251262336	4.55636247973507e-06	-1.3157894736847	1
ENSG00000187840.4	EIF4EBP1	8	38030499	8_34	0	0.0100252464905374	4.70882198707791	7.87349285329789e-07	-0.17791411042949	1
ENSG00000129691.15	ASH2L	8	38105721	8_34	0	0.00997744352945784	4.66406021523334	7.76146195031133e-07	0.0178861788617924	1
ENSG00000147465.11	STAR	8	38151757	8_34	0	0.0100035646369305	4.68854600398611	7.8226350558062e-07	-0.0685154975530184	1
ENSG00000175324.9	LSM1	8	38176766	8_34	0	0.0361299801921171	16.7658763783531	1.01030869031703e-05	-2.21379310344858	1
ENSG00000156735.10	BAG4	8	38176766	8_34	0	0.0361299801921171	16.7658763783531	1.01030869031703e-05	2.21379310344858	1
ENSG00000147548.16	NSD3	8	38382359	8_34	0	0.0483744783270285	19.5353526673506	1.57615039814802e-05	2.34213691739584	2
ENSG00000165046.12	LETM2	8	38386347	8_34	0	0.0482864503159856	19.5180110666146	1.57188563743173e-05	2.39726027397309	1
ENSG00000147526.19	TACC1	8	38727760	8_34	0	0.0204928117463663	11.4171758696474	3.9022972425545e-06	-1.45619831361387	2
ENSG00000169490.16	TM2D2	8	38993120	8_34	0	0.0148271227712699	8.37721927087021	2.07165232768552e-06	0.978838638338839	2
ENSG00000168615.11	ADAM9	8	38996522	8_34	0	0.121808971589686	28.4434396043585	5.77858486361935e-05	2.69248883004875	2
ENSG00000197140.14	ADAM32	8	39107128	8_35	0	0.0142606686587375	5.89883276796301	1.40302716242013e-06	-0.635854964763446	2
ENSG00000165061.14	ZMAT4	8	40898187	8_36	0	0.0141796424243158	5.96361564994151	1.41037639428631e-06	-0.642324752826003	2
ENSG00000104332.11	SFRP1	8	41309674	8_36	0	0.0839979468710589	22.8283281049081	3.19817984774283e-05	-2.47692307692349	1
ENSG00000147533.16	GOLGA7	8	41489877	8_36	0	0.0162291105725124	7.23050759386551	1.95714774315316e-06	0.665743080723273	2
ENSG00000147536.11	GINS4	8	41528946	8_36	0	0.0159609045475274	7.07403287140707	1.88314898054605e-06	0.713656387665164	1
ENSG00000029534.19	ANK1	8	41808639	8_36	0	0.013423398125909	5.44950006179379	1.22005452101712e-06	-0.333333333333185	1
ENSG00000070718.11	AP3M2	8	42153086	8_37	0	0.0265122831662019	15.2693161289625	6.75191275356185e-06	-2.17177914110391	1
ENSG00000104368.17	PLAT	8	42207476	8_37	0	0.021008455386025	12.8692862972578	4.50929544550133e-06	-1.64748201438838	1
ENSG00000168575.9	SLC20A2	8	42542386	8_37	0	0.0525043321392013	15.0650800308975	1.31924873767182e-05	3.41157489558637	2
ENSG00000131931.8	THAP1	8	42842898	8_37	0	0.0168712297746709	10.1605307374603	2.85905980459828e-06	-1.09051724137923	1
ENSG00000168172.8	HOOK3	8	42897263	8_37	0	0.00917248772005164	4.67981864985282	7.15939408206609e-07	-0.118303571428572	1
ENSG00000120925.15	RNF170	8	42897263	8_37	0	0.00917248772005164	4.67981864985282	7.15939408206609e-07	-0.118303571428572	1
ENSG00000168522.12	FNTA	8	43039349	8_38	0	0.0216333765264447	8.69101166833314	3.13584615335616e-06	-1.13545816733054	1
ENSG00000185900.9	POMK	8	43094001	8_38	0	0.0142456757173746	4.76619239688372	1.13243876932838e-06	0.269487750556851	1
ENSG00000165102.14	HGSNAT	8	43140668	8_38	0	0.0153195034242267	5.4481030430039	1.39203484535314e-06	0.579591836734806	1
ENSG00000104738.16	MCM4	8	47972876	8_39	0	0.0175112686062505	6.17619409358489	1.8038426495172e-06	-0.49152542372874	1
ENSG00000169139.11	UBE2V2	8	48007983	8_39	0	0.0317858873063389	11.5242676778825	6.10952972459024e-06	1.3971119133569	1
ENSG00000034239.10	EFCAB1	8	48735351	8_39	0	0.0148408449585369	5.01849436417637	1.24220185773192e-06	-0.687500000000216	1
ENSG00000168333.13	C8orf22	8	49053820	8_39	0	0.0190395058080614	7.27862609386061	2.31134719530274e-06	1.051655110985	2
ENSG00000168300.13	PCMTD1	8	51886862	8_40	0	0.012448141255499	9.03845647746018	1.87654457299572e-06	-1.15655310983502	2
ENSG00000047249.17	ATP6V1H	8	53856508	8_42	0	0.0233461012648015	7.17963031627206	2.795609793811e-06	0.800324675324721	1
ENSG00000187735.13	TCEA1	8	54023237	8_42	0	0.0300707375176663	9.56625254967469	4.79784294492676e-06	1.15081206496498	1
ENSG00000120992.17	LYPLA1	8	54102002	8_42	0	0.0258544827581838	8.14107933085199	3.51057249683138e-06	-0.957095081099989	2
ENSG00000137547.8	MRPL15	8	54135146	8_42	0	0.0180008533821601	4.73411719558279	1.4213211056532e-06	0.0888888888888593	1
ENSG00000167904.14	TMEM68	8	55773374	8_43	0	0.0247048118012493	9.78640874570209	4.03241300052822e-06	-1.30522137832158	2
ENSG00000137574.10	TGS1	8	55773476	8_43	0	0.0231782010791985	9.1856433386283	3.55098968168065e-06	-1.2373737373734	1
ENSG00000008988.9	RPS20	8	56074199	8_44	0	0.012594899044127	4.69384768284916	9.86015606084271e-07	0.0626865671642036	1
ENSG00000181690.7	PLAG1	8	56210964	8_44	0	0.0507307404919394	17.8352084563879	1.50907038681164e-05	-1.87341772151894	1
ENSG00000170791.17	CHCHD7	8	56211770	8_44	0	0.0126472281425366	4.73271811187453	9.98311551531802e-07	-0.0858778625954532	1
ENSG00000170786.12	SDR16C5	8	56320909	8_44	0	0.0126680842572424	4.74816560424003	1.00322167456432e-06	0.100515463917514	1
ENSG00000181195.10	PENK	8	56446541	8_44	0	0.01388938485317	5.61125989620708	1.29988071800755e-06	0.572580645161291	1
ENSG00000104331.8	IMPAD1	8	56993754	8_44	0	0.0127831968447217	4.83297345421969	1.03041931735419e-06	-0.14122137404576	1
ENSG00000169122.11	FAM110B	8	57994048	8_44	0	0.0301523140466474	12.9030654025127	6.48893840887626e-06	1.44736842105273	1
ENSG00000215114.8	UBXN2B	8	58411252	8_45	0	0.0175729969134107	7.41680485986012	2.17381604999735e-06	-0.904176891130448	3
ENSG00000167910.3	CYP7A1	8	58500631	8_45	0	0.040895695758658	15.3844350052135	1.04934732123365e-05	1.7795275590556	1
ENSG00000137575.11	SDCBP	8	58552818	8_45	0	0.0168153253421268	7.00285249481096	1.96399491340745e-06	0.91729323308287	1
ENSG00000035681.7	NSMAF	8	58658989	8_45	0	0.0164964553966303	6.82307170594411	1.87728702345209e-06	-0.770700636942693	1
ENSG00000104388.14	RAB2A	8	60517318	8_46	0	0.0108842751973617	4.95205400016446	8.98969570358521e-07	-0.405555555555786	1
ENSG00000171316.11	CHD7	8	60678877	8_46	0	0.107221177274213	26.6667432787711	4.76881699954808e-05	2.66483516483476	1
ENSG00000185942.11	NKAIN3	8	62249053	8_47	0	0.0149801736120851	4.69647794930391	1.17340852687596e-06	-0.181159420289893	1
ENSG00000137563.11	GGH	8	63034602	8_48	0	0.0352013107214751	12.6195313678869	7.40904389546489e-06	1.43558573740747	3
ENSG00000137561.4	TTPA	8	63087002	8_48	0	0.0610150514894773	17.5591169242672	1.78689798229384e-05	-2.27419354838737	1
ENSG00000185728.16	YTHDF3	8	63168274	8_48	0	0.0148117370676844	5.39534012226231	1.33286120522504e-06	-0.530303030302859	1
ENSG00000172817.3	CYP7B1	8	64798895	8_49	0	0.0208705540171906	9.88309476220763	3.44022654721997e-06	1.04693997150616	2
ENSG00000104442.9	ARMC1	8	65633891	8_50	0	0.023544252958035	14.6863749293669	5.76712854835228e-06	-1.6341025369708	3
ENSG00000066855.15	MTFR1	8	65644487	8_50	0	0.00941694256132797	6.08556854774741	9.55809154346639e-07	0.740622878027499	2
ENSG00000147570.9	DNAJC5B	8	66022532	8_50	0	0.0521804543710306	22.219570671215	1.93376468728126e-05	-2.25411445595595	2
ENSG00000147573.16	TRIM55	8	66127154	8_50	0	0.0227122450507281	14.3476426036525	5.43501467242227e-06	-1.55948553054639	1
ENSG00000147576.15	ADHFE1	8	66450629	8_50	0	0.00851690602260935	5.14518044901017	7.30874098997391e-07	0.298387096774201	1
ENSG00000169085.11	C8orf46	8	66460211	8_50	0	0.0275664913698517	16.1728192130767	7.43579367318996e-06	1.72746331236867	1
ENSG00000185697.16	MYBL1	8	66614072	8_50	0	0.0236441838427396	14.7262635792459	5.80733664766967e-06	-1.71296296296328	1
ENSG00000213865.7	C8orf44	8	66667560	8_50	0	0.023899131869531	14.8272692657014	5.91021671274483e-06	-1.72094344621303	2
ENSG00000104205.12	SGK3	8	66712373	8_50	0	0.0152378956868219	10.5965664899941	2.69308629205935e-06	-1.35796766743665	1
ENSG00000178460.17	MCMDC2	8	66500771	8_50	0	0.0102800566947652	6.90678782537183	1.18421819676662e-06	-0.773219355602345	2
ENSG00000104218.14	CSPP1	8	67062045	8_50	0	0.00980921357490172	6.46771469693663	1.05814491725373e-06	-0.528822055137769	1
ENSG00000067167.7	TRAM1	8	70608680	8_52	0	0.0353000484613275	11.8781487209928	6.9933323128559e-06	-1.73451327433591	1
ENSG00000147592.8	LACTB2	8	70669405	8_52	0	0.0165750435481223	4.755475906157	1.31464583345729e-06	0.148481419537061	2
ENSG00000221947.7	XKR9	8	70669747	8_52	0	0.016415701306813	4.66477516281372	1.27717457071218e-06	-0.119388504599935	2
ENSG00000147601.13	TERF1	8	73060214	8_54	0	0.0145293443124712	4.89466357228877	1.18612092558823e-06	-0.391752577319785	1
ENSG00000164764.10	SBSPON	8	73101185	8_54	0	0.0290558360531474	11.4141912218398	5.53144534951801e-06	1.47619047619024	1
ENSG00000274443.4	C8orf89	8	73259484	8_54	0	0.0167023522135029	6.20292456508887	1.72796222025624e-06	-0.556644441745175	2
ENSG00000121039.9	RDH10	8	73294347	8_54	0	0.0156188570169054	5.57323111617053	1.45183214513127e-06	-0.401273885350307	1
ENSG00000147604.13	RPL7	8	73296187	8_54	0	0.0141896752977132	4.67273480513958	1.10586903342819e-06	0.0724255358296353	2
ENSG00000154582.16	ELOC	8	73972764	8_54	0	0.0149542447487747	5.16512984234874	1.28826685494076e-06	-0.303102625298308	1
ENSG00000175606.10	TMEM70	8	73976018	8_54	0	0.0147811303643676	5.05586936161966	1.2464176683175e-06	0.214432989690781	1
ENSG00000104369.4	JPH1	8	74318582	8_54	0	0.0275513538586744	10.9125192935998	5.01450507109395e-06	1.51999999999949	1
ENSG00000104381.12	GDAP1	8	74320720	8_54	0	0.192254718729502	29.7088573854561	9.52627386362852e-05	2.97902097902173	1
ENSG00000121005.8	CRISPLD1	8	74984533	8_55	0	0.0137133199237466	6.20584104889849	1.41939529495245e-06	-1.08587503832914	2
ENSG00000091656.15	ZFHX4	8	76681011	8_56	0	0.0113484487527885	5.8739141774407	1.11179368582423e-06	0.607734806629589	1
ENSG00000171033.12	PKIA	8	78516273	8_57	0	0.00967563963214302	5.66131308860923	9.136018361512e-07	-0.343434343434339	1
ENSG00000104427.11	ZC2HC1A	8	78621357	8_57	0	0.0124175744608275	7.99883943368447	1.65662365141652e-06	0.760717985050322	2
ENSG00000104432.13	IL7	8	78805770	8_57	0	0.00962218422992045	5.60943966586818	9.00229529356156e-07	0.426540284360354	1
ENSG00000104435.13	STMN2	8	79610370	8_57	0	0.0164220835420464	10.6211090589934	2.90909719091975e-06	-1.20206419410753	2
ENSG00000076554.15	TPD52	8	80231110	8_57	0	0.0670058156908533	23.9320741059765	2.6745636817134e-05	2.60283687943263	1
ENSG00000147588.6	PMP2	8	81447883	8_58	0	0.027974095079995	13.0966058393598	6.11047412271242e-06	-1.61068702290054	1
ENSG00000133731.9	IMPA1	8	81686149	8_58	0	0.0250062136511205	12.0391781012799	5.02116950121748e-06	-1.50097647106573	2
ENSG00000253598.1	SLC10A5	8	81695550	8_58	0	0.0169314660287526	8.3712938934012	2.36399883537913e-06	1.08198675322572	2
ENSG00000164695.4	CHMP4C	8	81732207	8_58	0	0.107027176749211	25.9241486535387	4.6276305352421e-05	2.38818086156057	2
ENSG00000104231.10	ZFAND1	8	81734530	8_58	0	0.0136288535136646	6.33490881134399	1.43999106379956e-06	0.705673758865149	1
ENSG00000104497.13	SNX16	8	81842762	8_59	0	0.0180172704716508	5.20586923278033	1.56438037271792e-06	0.297726619730237	3
ENSG00000133739.15	LRRCC1	8	85109759	8_61	0	0.0313832235848729	13.3055925409985	6.96453100794525e-06	1.68649862608997	2
ENSG00000133740.10	E2F5	8	85182094	8_61	0	0.0125340189407842	4.67351039825031	9.76997979412267e-07	0.0252631578947387	1
ENSG00000104267.9	CA2	8	85464172	8_61	0	0.0202366898983343	9.17095602758636	3.09538157682214e-06	1.04509283819644	1
ENSG00000123124.13	WWP1	8	86342330	8_61	0	0.0319223001517871	13.4669947283529	7.17009603317404e-06	-1.53315649867446	1
ENSG00000176623.11	RMDN1	8	86510941	8_62	0	0.0232777537456186	5.61115370805593	2.17847881389897e-06	-0.494071106397195	3
ENSG00000085719.12	CPNE3	8	86514562	8_62	0	0.0352130439339194	9.51755103423054	5.58970500044499e-06	-1.19929327457353	2
ENSG00000156103.15	MMP16	8	88328072	8_63	0	0.0216369923775581	6.61512018821697	2.38723260151577e-06	0.858247422680521	1
ENSG00000104312.7	RIPK2	8	89758087	8_64	0	0.0103679820869526	4.68412013327514	8.09995057039723e-07	0.0259365994236287	1
ENSG00000164823.9	OSGIN2	8	89901445	8_64	0	0.0106977398290338	4.9773840534201	8.88082452969126e-07	-0.351032448377619	1
ENSG00000104325.6	DECR1	8	90001011	8_64	0	0.0109886903168194	5.2288134550424	9.58316990207639e-07	0.742424242424375	1
ENSG00000104320.13	NBN	8	90001138	8_64	0	0.0110425670735662	5.27463707752819	9.71455104780497e-07	-0.757575757575913	1
ENSG00000104327.7	CALB1	8	90095788	8_64	0	0.0147075883654565	7.9617972949325	1.95304697138069e-06	-1.23741007194299	1
ENSG00000253250.2	C8orf88	8	90985021	8_64	0	0.0106655386438569	4.9491659687858	8.80389627482136e-07	0.403333333333125	1
ENSG00000155099.7	TMEM55A	8	91020939	8_64	0	0.012640989201571	6.54152806626617	1.37917817181387e-06	0.401439268820889	2
ENSG00000155100.10	OTUD6B	8	91069697	8_64	0	0.0103638090427943	4.68035031803135	8.0901741163598e-07	0.0828571428571663	1
ENSG00000214954.8	LRRC69	8	91102178	8_64	0	0.011972050033352	6.03194445067394	1.2044421962718e-06	-0.791967444893962	2
ENSG00000188343.12	FAM92A	8	93698865	8_65	0	0.0146940101411349	4.70447548868828	1.1529531253983e-06	-0.116788321167883	1
ENSG00000183808.11	RBM12B	8	93740526	8_65	0	0.0206389118185807	7.89586091211493	2.71798083788245e-06	0.881481481481542	1
ENSG00000164949.7	GEM	8	94222811	8_66	0	0.0209830488164385	10.9190643004235	3.82132627125469e-06	1.2258500600574	2
ENSG00000164944.11	KIAA1429	8	94552606	8_66	0	0.0149780318033064	7.93898571420079	1.98326101228038e-06	1.1041666666664	1
ENSG00000104413.15	ESRP1	8	94641111	8_66	0	0.0130528920287391	6.55920447271072	1.42796650560761e-06	0.70344827586171	1
ENSG00000156162.16	DPY19L4	8	94720591	8_66	0	0.069866311438103	22.2911238095451	2.5975258908601e-05	-2.41071428571346	1
ENSG00000164941.13	INTS8	8	94814945	8_66	0	0.0111676616205126	5.03564120727899	9.37944477628989e-07	0.181250000000055	1
ENSG00000156170.12	NDUFAF6	8	94895889	8_66	0	0.0108526303651283	4.793898778894	8.67728729842662e-07	0.117241379310357	1
ENSG00000175305.17	CCNE2	8	94896872	8_66	0	0.057597549950924	20.1941314198643	1.93994444880691e-05	-2.75319148936279	1
ENSG00000164938.13	TP53INP1	8	94949231	8_66	0	0.0653640057533257	21.4145040379791	2.3345693832965e-05	2.60521603040767	2
ENSG00000175895.3	PLEKHF2	8	95133703	8_66	0	0.0524099456419911	19.5717869485389	1.71081990441409e-05	1.95529411764803	1
ENSG00000156172.5	C8orf37	8	95268895	8_66	0	0.0124548451617835	6.04096381215662	1.25488715093064e-06	0.450950101377556	3
ENSG00000156466.9	GDF6	8	96161256	8_67	0	0.00959082339720063	4.88566477028579	7.81519221937986e-07	-0.150793650793663	1
ENSG00000156467.9	UQCRB	8	96235241	8_67	0	0.0133647383485245	7.99484933307956	1.78209499261944e-06	-0.967479674796369	1
ENSG00000156469.8	MTERF3	8	96261285	8_67	0	0.0201538551969379	11.8520038891808	3.98391464176151e-06	-1.38951975583029	2
ENSG00000156471.12	PTDSS1	8	96261285	8_67	0	0.0103151364343407	5.56748714879612	9.57842946382749e-07	0.542948436910817	2
ENSG00000169439.11	SDC2	8	96493192	8_67	0	0.0177656699579838	10.6665011847656	3.16055739371531e-06	-1.18699186991817	1
ENSG00000104324.15	CPQ	8	96645666	8_67	0	0.0164561661089411	9.94737533556703	2.73021767049844e-06	1.12811387900351	1
ENSG00000180543.4	TSPYL5	8	97277101	8_67	0	0.010097800391943	5.3680398703224	9.04071169446556e-07	-0.515230555456998	2
ENSG00000104341.16	LAPTM4B	8	97775511	8_67	0	0.0435303324008203	19.1242174030264	1.38846763590455e-05	-1.90675134201705	2
ENSG00000132561.13	MATN2	8	97868936	8_67	0	0.0303861993532648	15.7207489003089	7.96727338037935e-06	-1.65945945945935	1
ENSG00000156482.10	RPL30	8	98048254	8_67	0	0.0201593880091669	11.8545825244521	3.98587535729138e-06	1.37254901960865	1
ENSG00000104356.10	POP1	8	98115249	8_67	0	0.00941970004956116	4.71709915646924	7.41092101972717e-07	-0.128654970760191	1
ENSG00000104361.9	NIPAL2	8	98192883	8_67	0	0.0325250428437314	16.3634032413191	8.87670149429019e-06	-1.70967913609084	3
ENSG00000156486.7	KCNS2	8	98426617	8_68	0	0.0218729805553284	5.26034919812415	1.91903390304396e-06	0.40090090090104	1
ENSG00000132549.18	VPS13B	8	99015562	8_68	0	0.0226429257493944	5.58595867743595	2.10955263893069e-06	-0.718954248365676	1
ENSG00000164919.10	COX6C	8	99894365	8_68	0	0.0352482275991329	9.76212901487198	5.73907542686103e-06	-1.44299674267059	1
ENSG00000104450.12	SPAG1	8	100157442	8_68	0	0.026658831252907	7.124168385812	3.1676368533225e-06	1.06133927207837	2
ENSG00000034677.12	RNF19A	8	100335778	8_68	0	0.0206432564360154	4.71595976048403	1.62370976996183e-06	0.144954981071619	2
ENSG00000174226.8	SNX31	8	100663356	8_69	0	0.00939456993736931	5.04611196000344	7.90667507047518e-07	-0.283723486728853	2
ENSG00000070756.15	PABPC1	8	100721035	8_69	0	0.0102596286797441	5.87096909944632	1.00461935971731e-06	0.54399999999994	1
ENSG00000164924.17	YWHAZ	8	100811075	8_69	0	0.0101355202529437	5.75698334917721	9.73197813957424e-07	0.494336800014657	2
ENSG00000104490.17	NCALD	8	102125219	8_69	0	0.0561894788843896	21.9083743581236	2.05317167034223e-05	2.20512820512837	1
ENSG00000048392.11	RRM2B	8	102238702	8_69	0	0.0177065225649792	10.9892013263297	3.2453348442343e-06	-1.3684210526315	1
ENSG00000155090.14	KLF10	8	102655744	8_69	0	0.0278462893665745	15.2508824910701	7.08308432613311e-06	-1.55631399317327	1
ENSG00000155096.13	AZIN1	8	102895776	8_69	0	0.0144545662029306	9.08416673685168	2.19003101383129e-06	1.03225806451607	1
ENSG00000155097.11	ATP6V1C1	8	103021277	8_69	0	0.0104319499427259	6.0269812004096	1.0486376267729e-06	-0.578124999999815	1
ENSG00000176406.22	RIMS2	8	103500249	8_70	0	0.0181253186278462	6.16352613933893	1.86326659350162e-06	-1.01834334514529	2
ENSG00000164930.11	FZD6	8	103297881	8_70	0	0.0263117649183267	9.67101946110115	4.24406809181674e-06	-1.20353982300881	1
ENSG00000164932.12	CTHRC1	8	103371307	8_70	0	0.0181429930271133	6.17267710657856	1.86785258941036e-06	-0.585858585858456	1
ENSG00000164933.11	SLC25A32	8	103415313	8_70	0	0.038131219908546	13.1769308418872	8.38021328037932e-06	1.57062146892624	1
ENSG00000164934.13	DCAF13	8	103413856	8_70	0	0.0339932761905285	12.0895836580717	6.85432153572279e-06	-1.46994433564942	2
ENSG00000164935.6	DCSTAMP	8	104338623	8_71	0	0.0112223493380075	4.77643892788745	8.94021819644261e-07	0.219858156028375	1
ENSG00000147647.12	DPYS	8	104466921	8_71	0	0.0116313211385674	5.11184727396607	9.91669650829923e-07	0.275590551181019	1
ENSG00000147650.11	LRP12	8	104589400	8_71	0	0.0118359780751892	5.27531640091135	1.04138848276052e-06	0.402316557213297	2
ENSG00000169946.13	ZFPM2	8	104590868	8_71	0	0.0112471473182156	4.79712181194364	8.99877174013968e-07	0.121338912133882	1
ENSG00000174429.3	ABRA	8	106770107	8_72	0	0.0219574391049731	7.77912456673418	2.84886925570102e-06	-1.172185430464	1
ENSG00000147655.10	RSPO2	8	108083801	8_73	0	0.0153712327986076	6.76929098589275	1.73544953259292e-06	-0.782258064516356	1
ENSG00000164841.4	TMEM74	8	108787887	8_74	0	0.0149337731974567	5.13050812909414	1.27787989371716e-06	-0.373648901365786	2
ENSG00000120533.12	ENY2	8	109335173	8_74	0	0.0613030734382275	18.4812656115772	1.88961819807179e-05	-2.23550082034341	2
ENSG00000147654.14	EBAG9	8	109539392	8_75	0	0.0199538735195907	8.61170590872826	2.86600214304711e-06	0.960563380282081	1
ENSG00000147642.16	SYBU	8	109692288	8_75	0	0.0132490456398714	4.85534887864183	1.07291457028577e-06	-0.163793103448296	1
ENSG00000104447.12	TRPS1	8	115819239	8_78	0	0.0268923568375083	15.9382576003917	7.14874511329557e-06	1.51299826689806	1
ENSG00000147679.11	UTP23	8	116766331	8_78	0	0.0106007180998552	7.51332586756592	1.32839617583295e-06	-1.03030303030322	1
ENSG00000147677.10	EIF3H	8	116767219	8_78	0	0.0174139701167491	12.0815618598866	3.50898072271329e-06	-1.53124999999996	1
ENSG00000164754.14	RAD21	8	116873478	8_78	0	0.0141099510246164	10.1332635392482	2.38470657735249e-06	-1.11811023622026	1
ENSG00000164758.7	MED30	8	117521143	8_78	0	0.0340044609595224	18.4884390796906	1.04856714793577e-05	-1.94354838709717	1
ENSG00000182197.10	EXT1	8	118112330	8_78	0	0.00788529961201245	4.75146677612844	6.24893492441177e-07	-0.203124999999991	1
ENSG00000177570.13	SAMD12	8	118621022	8_78	0	0.0182319977862442	12.5582547559898	3.8187713346281e-06	1.38709677419352	1
ENSG00000184374.2	COLEC10	8	118995798	8_79	0	0.0409829201367601	16.3262423453379	1.11596158275493e-05	2.03820224719083	1
ENSG00000164761.8	TNFRSF11B	8	118942974	8_79	0	0.0120860160146961	4.82629091589471	9.72874381658285e-07	-0.0282352941176398	1
ENSG00000147676.13	MAL2	8	119165406	8_79	0	0.0403811018347139	16.1859399783152	1.09012474032209e-05	-1.86440677966161	1
ENSG00000136999.4	NOV	8	119415998	8_79	0	0.0177895244252663	8.45344354830283	2.50817653451879e-06	-1.31809341004482	2
ENSG00000136982.5	DSCC1	8	119855898	8_79	0	0.0132149439300963	5.66348072416228	1.24827093115042e-06	-0.694321207562624	2
ENSG00000155792.9	DEPTOR	8	119873835	8_79	0	0.0123280803375487	5.01217091586578	1.0305793438017e-06	0.313769751693134	1
ENSG00000187955.11	COL14A1	8	120059550	8_79	0	0.0262318797648504	12.1079455514186	5.29736597735324e-06	1.22663519832238	2
ENSG00000172172.7	MRPL13	8	120446217	8_80	0	0.00679855511205874	5.09737720818087	5.77994227142281e-07	0.309210526315771	1
ENSG00000172167.7	MTBP	8	120446118	8_80	0	0.00655595556987976	4.75754221141198	5.20210073216546e-07	-0.128787878787878	1
ENSG00000178764.7	ZHX2	8	122780927	8_80	0	0.0130822602654758	11.2262537226842	2.449501692987e-06	1.24677340527681	2
ENSG00000136986.9	DERL1	8	123042602	8_80	0	0.00751061444902001	6.02912840394575	7.55248910146804e-07	-0.640450345412604	2
ENSG00000156795.6	WDYHV1	8	123417155	8_80	0	0.0121968978495755	10.5692926254171	2.15008393506153e-06	-1.23070661481844	2
ENSG00000156804.7	FBXO32	8	123541414	8_80	0	0.00720953147926329	5.64638249660924	6.7894945299574e-07	0.496124031007759	1
ENSG00000104537.16	ANXA13	8	123737370	8_80	0	0.0067376147298801	5.01316292705332	5.63349740323954e-07	0.31465517241374	1
ENSG00000164983.7	TMEM65	8	124383557	8_81	0	0.0180675212289638	6.77429942525742	2.04137629763323e-06	-0.6619718309861	1
ENSG00000183665.5	TRMT12	8	124450857	8_81	0	0.0204791655029604	7.95209255592358	2.71615023346095e-06	-0.975806451612585	1
ENSG00000170881.4	RNF139	8	124474526	8_81	0	0.0387968109955346	13.9816783507632	9.0472260515856e-06	1.57258064516148	1
ENSG00000147687.18	TATDN1	8	124539617	8_81	0	0.0175494093629885	6.50095083989277	1.90282781890258e-06	-0.651006711409225	1
ENSG00000170873.18	MTSS1	8	124728679	8_82	0	0.064977905911849	20.5433082901086	2.22636414962854e-05	2.52657004830849	1
ENSG00000180938.5	ZNF572	8	124972824	8_82	0	0.0162036029964873	7.40149524153551	2.00028170979588e-06	-0.785468106536955	2
ENSG00000164961.15	WASHC5	8	125090117	8_82	0	0.0136210399427185	5.77233318648304	1.31135948923003e-06	-0.64719626168218	1
ENSG00000168672.3	FAM84B	8	126558443	8_83	0	0.00744170635570396	6.62616739020655	8.22422602559474e-07	-0.69306930693032	1
ENSG00000212993.4	POU5F1B	8	127413951	8_83	0	0.00751087550384255	6.85744689630808	8.59039476831421e-07	-0.663072367413278	2
ENSG00000153317.14	ASAP1	8	130443579	8_85	0	0.0148580562962869	4.94425969371741	1.22524624101799e-06	0.55046927372973	2
ENSG00000132294.14	EFR3A	8	131903977	8_86	0	0.0180181588491077	8.30796057555984	2.49669185186986e-06	-0.957646695522301	2
ENSG00000184156.16	KCNQ3	8	132481088	8_87	0	0.0157548578970255	4.68801387148343	1.2318660434062e-06	-0.0745614035087671	1
ENSG00000129295.8	LRRC6	8	132675322	8_87	0	0.0266044379096536	9.61609769368306	4.26690584960479e-06	-1.03730017762032	1
ENSG00000129292.20	PHF20L1	8	132773491	8_87	0	0.015931518175601	4.79268706542855	1.27349235440137e-06	0.191999999999946	1
ENSG00000042832.11	TG	8	132867967	8_87	0	0.0218752099073988	7.77250039351794	2.83578360514276e-06	0.907692307692418	1
ENSG00000104415.13	WISP1	8	133191002	8_87	0	0.0158180493349575	4.72558928615112	1.24672022391189e-06	-0.0547945205479757	1
ENSG00000066827.15	ZFAT	8	134493690	8_88	0	0.0127070058063724	4.80077426644411	1.0174536164049e-06	-0.32835820895503	1
ENSG00000131773.13	KHDRBS3	8	135457088	8_89	0	0.0165928292782417	4.89053998513292	1.35343487919217e-06	-0.12177121771216	1
ENSG00000147724.11	FAM135B	8	138496984	8_91	0	0.0144116618664293	4.82665257907034	1.16016620104893e-06	-0.2443181818182	1
ENSG00000169436.16	COL22A1	8	138913755	8_91	0	0.0142167589944912	4.69891223824143	1.11418688105382e-06	-0.089456233704721	2
ENSG00000167632.14	TRAPPC9	8	140455091	8_92	0	0.00999487187968973	5.67262354635061	9.45630127716289e-07	0.498022977606527	2
ENSG00000169398.19	PTK2	8	141012587	8_92	0	0.0297997265275972	15.9372641095984	7.9211119980006e-06	-1.75675675675661	1
ENSG00000105339.10	DENND3	8	141116488	8_92	0	0.00958101703164738	5.27662597843716	8.43195012576337e-07	0.412213740458179	1
ENSG00000022567.9	SLC45A4	8	141308292	8_92	0	0.0188324756098832	11.6150048036482	3.64826950436781e-06	-1.42356687898129	1
ENSG00000204882.3	GPR20	8	141367329	8_92	0	0.013454571338698	8.45820091713267	1.89805139744487e-06	1.15908471539304	2
ENSG00000184489.11	PTP4A3	8	141393314	8_92	0	0.0456354592606659	19.9733882008618	1.52024741654501e-05	-2.16546762589936	1
ENSG00000197353.3	LYPD2	8	142769495	8_93	0	0.0255682511569448	10.3796645025931	4.42633669007997e-06	-1.20189274448014	1
ENSG00000171045.14	TSNARE1	8	142402242	8_93	0	0.0148494520566538	5.27062953474609	1.30536819027963e-06	-0.400000000000094	1
ENSG00000181790.10	ADGRB1	8	142447899	8_93	0	0.0147115203296601	5.18306546128368	1.27175764137021e-06	-0.418262150220925	1
ENSG00000167653.4	PSCA	8	142677946	8_93	0	0.0156523093199685	5.76476583135875	1.50494350867476e-06	-0.43999999999993	1
ENSG00000234616.8	JRK	8	142668654	8_93	0	0.0652004487768122	19.2647430855401	2.09495120627651e-05	2.17301374023828	2
ENSG00000160886.13	LY6K	8	142699697	8_93	0	0.0180934441419482	7.1257922867485	2.15037651495921e-06	-0.682159508004054	2
ENSG00000130193.7	THEM6	8	142726757	8_93	0	0.0188847752020399	7.52805747168528	2.37112719216794e-06	-0.70967741935493	1
ENSG00000126233.1	SLURP1	8	142742140	8_93	0	0.0267183272871245	10.7943550277006	4.81023250802279e-06	-1.22154119268128	2
ENSG00000283992.1	LYNX1	8	142770004	8_93	0	0.0140727387608165	4.76660521024091	1.11878829660702e-06	-0.302325581395402	1
ENSG00000180155.19	LYNX1	8	142780034	8_93	0	0.0151910271351368	5.48399849130902	1.38945527445544e-06	0.299212598425048	1
ENSG00000160932.10	LY6E	8	143018261	8_93	0	0.035581235225937	13.5004195315038	8.0117684840681e-06	1.6631205673758	1
ENSG00000176956.12	LY6H	8	143191469	8_94	0	0.0329228617758722	14.2069885867825	7.80116952973021e-06	-1.58333333333375	1
ENSG00000277494.1	GPIHBP1	8	143212707	8_94	0	0.0131091482693392	5.54242828489608	1.2118103667442e-06	0.522727272727147	1
ENSG00000181638.17	ZFP41	8	143247127	8_94	0	0.0218692274736855	10.3490601524995	3.77480445342272e-06	1.29600000000012	1
ENSG00000185730.7	ZNF696	8	143289501	8_94	0	0.0213148161239572	10.1074474880223	3.59321488216136e-06	1.31200000000026	1
ENSG00000184428.12	TOP1MT	8	143361042	8_94	0	0.0130265927286658	5.4831941982061	1.19130939960662e-06	0.395348837209109	1
ENSG00000182759.3	MAFA	8	143431944	8_94	0	0.01859442162096	8.82355899209954	2.73644405317997e-06	1.05896226415051	1
ENSG00000014164.6	ZC3H3	8	143541404	8_94	0	0.0133086896002105	5.68408491712554	1.26169958175462e-06	-0.56561614464231	2
ENSG00000104518.10	GSDMD	8	143554296	8_94	0	0.012420541514732	5.0365378780957	1.04335653560732e-06	0.29069767441855	1
ENSG00000204839.8	MROH6	8	143573413	8_94	0	0.0635392406662858	20.4585355544507	2.16808681934388e-05	2.28855721393077	1
ENSG00000147813.15	NAPRT	8	143578375	8_94	0	0.0119388327413019	4.66577042721523	9.29063374415587e-07	-0.159468726089689	3
ENSG00000104529.17	EEF1D	8	143599834	8_94	0	0.0126329709688159	5.19551381169323	1.0946974523609e-06	0.368421052631432	1
ENSG00000104524.13	PYCRL	8	143609342	8_94	0	0.0124015822909004	5.02221601969831	1.03880156196886e-06	-0.223107569721063	1
ENSG00000104522.15	TSTA3	8	143617431	8_94	0	0.016835013596178	7.88976060526521	2.2153247670869e-06	-1.04765985112566	2
ENSG00000183309.11	ZNF623	8	143636398	8_94	0	0.0308403322397612	13.5894894669793	6.99008239455571e-06	1.57894736842093	1
ENSG00000181135.15	ZNF707	8	143684588	8_94	0	0.0448331959653567	17.1329506411386	1.28112636315851e-05	-1.76084740689188	2
ENSG00000181085.14	MAPK15	8	143716340	8_94	0	0.0163556675643727	7.61851097836094	2.07825329648907e-06	0.869879518072148	1
ENSG00000180921.6	FAM83H	8	143733309	8_94	0	0.013201912667298	5.6085572259555	1.23494642304664e-06	0.610584074767274	2
ENSG00000203499.11	FAM83H-AS1	8	143734589	8_94	0	0.0142483990936029	6.32403033450324	1.50286552172479e-06	0.765810371840178	2
ENSG00000179950.13	PUF60	8	143830133	8_94	0	0.0119927757132051	4.70802273046477	9.41712571661949e-07	0.070866141732322	1
ENSG00000261150.2	EPPK1	8	143878085	8_94	0	0.0418481649927854	16.4787945956172	1.15016981356574e-05	1.8857941612504	2
ENSG00000178209.14	PLEC	8	143952414	8_94	0	0.0123251387686806	4.96425201646434	1.02048292919301e-06	-0.370078740157477	1
ENSG00000178719.16	GRINA	8	143989244	8_94	0	0.0121385901160687	4.82129629795392	9.76095194705907e-07	0.361538461538618	1
ENSG00000186583.11	SPATC1	8	143969375	8_94	0	0.0120521162657479	4.75428470555782	9.55671431723566e-07	0.0151515151515089	1
ENSG00000178685.13	PARP10	8	144012708	8_94	0	0.0161366747291559	7.49193416764857	2.01636013735835e-06	-0.829113924050642	1
ENSG00000178814.16	OPLAH	8	144064021	8_94	0	0.0213772971520203	10.1350046556658	3.61357316345509e-06	1.21509106467573	2
ENSG00000179091.4	CYC1	8	144094687	8_94	0	0.0272056767375103	12.405957222857	5.62924198716461e-06	-1.4908256880731	1
ENSG00000179632.9	MAF1	8	144104196	8_94	0	0.0339560111192084	14.4991071035984	8.21141554828262e-06	-1.66666666666596	1
ENSG00000179698.13	WDR97	8	144109615	8_94	0	0.0125620707373866	5.14273878033896	1.07749634475573e-06	0.197368421052641	1
ENSG00000179526.16	SHARPIN	8	144108511	8_94	0	0.0320281733111653	13.9465286311424	7.45003646091962e-06	1.6190476190482	1
ENSG00000261236.7	BOP1	8	144290738	8_94	0	0.105904184934767	25.3918533659984	4.48505351286619e-05	3.03875968992179	1
ENSG00000185803.8	SLC52A2	8	144354339	8_94	0	0.0757080244761111	22.1410499973573	2.79576222146993e-05	-2.42424242424157	1
ENSG00000182325.10	FBXL6	8	144359179	8_94	0	0.0139029058034668	6.09377545617581	1.41303244249529e-06	0.847197735939248	2
ENSG00000071894.16	CPSF1	8	144405804	8_94	0	0.0121274152459867	4.81266886327506	9.73451536040286e-07	0.595588235294085	1
ENSG00000187954.12	CYHR1	8	144463099	8_94	0	0.0248274773522877	11.5437044355949	4.78011008616568e-06	-1.46564885496214	1
ENSG00000167702.11	KIFC2	8	144466532	8_94	0	0.0209607458242782	9.94987914353357	3.47844101122294e-06	-1.31746031746023	1
ENSG00000160972.9	PPP1R16A	8	144477967	8_94	0	0.0458099246120612	17.3378027285322	1.32468841992236e-05	1.94390223234357	2
ENSG00000167701.13	GPT	8	144503352	8_94	0	0.0120190818850352	4.72855854356434	9.47894863540247e-07	-0.277612336995634	2
ENSG00000160957.12	RECQL4	8	144517495	8_94	0	0.0295146935613372	13.1746382121309	6.48540470024396e-06	-1.65625000000021	1
ENSG00000147799.11	ARHGAP39	8	144605755	8_94	0	0.218093851135878	32.6133372710698	0.000118631157727052	-3.39643652561276	1
ENSG00000198169.8	ZNF251	8	144756065	8_94	0	0.0127041530547825	5.24819212143953	1.11202755260723e-06	0.532578619504478	2
ENSG00000196378.11	ZNF34	8	144786875	8_94	0	0.0135961733472892	5.88450542262594	1.33440225143162e-06	0.601032653639045	2
ENSG00000161016.17	RPL8	8	144792397	8_94	0	0.0185896289066004	8.82114370331509	2.73498987568461e-06	-1.13492063492041	1
ENSG00000197363.9	ZNF517	8	144798382	8_94	0	0.0163560188289299	7.61871100437339	2.07835249661769e-06	-0.988705804673518	2
ENSG00000147789.15	ZNF7	8	144827142	8_94	0	0.0119445263518819	4.67023956623371	9.30396777164969e-07	-0.0468750000000172	1
ENSG00000196150.13	ZNF250	8	144902386	8_94	0	0.0172238874196773	8.10423855278419	2.32811001977023e-06	0.893805309734757	1
ENSG00000170631.14	ZNF16	8	144950414	8_94	0	0.018344616758294	8.69646307971842	2.66079494221004e-06	0.962732919254661	1
ENSG00000172785.18	CBWD1	9	204014	9_1	0	0.0143120393705873	6.80141996292397	1.62353337033651e-06	-1.35200000000015	1
ENSG00000183784.6	C9orf66	9	215269	9_1	0	0.0128862018408471	5.81748708217817	1.25031794031504e-06	0.953961330899405	2
ENSG00000107099.15	DOCK8	9	215296	9_1	0	0.017291591850526	8.57712998271488	2.47364329286013e-06	1.02985074626812	1
ENSG00000107104.18	KANK1	9	518755	9_1	0	0.0114988773724914	4.74991096228214	9.10963585328401e-07	-0.265958659230451	2
ENSG00000173253.15	DMRT2	9	1045535	9_1	0	0.0198772904427551	9.88671479480155	3.27770071052511e-06	-1.2049562682124	2
ENSG00000147852.15	VLDLR	9	1687941	9_3	0	0.0141729315590695	9.26923462440136	2.19110742593188e-06	-1.13814287075108	3
ENSG00000080503.22	SMARCA2	9	1980243	9_3	0	0.0331089601435176	17.2552989771266	9.52857891652625e-06	1.74274661508798	1
ENSG00000106688.11	SLC1A1	9	4490013	9_4	0	0.013924245237233	5.51354125395645	1.28044933111548e-06	-0.523882296918667	2
ENSG00000205808.5	PLPP6	9	4562992	9_5	0	0.0316378243163707	17.6837764531096	9.33129096975257e-06	2.10155306414936	2
ENSG00000106686.16	SPATA6L	9	4666398	9_5	0	0.0146569255047911	10.2394383852437	2.50310531920235e-06	1.29577799326311	2
ENSG00000147853.16	AK3	9	4738221	9_5	0	0.014274064279484	10.1015066296971	2.40488274850193e-06	1.14075120832186	2
ENSG00000107020.9	PLGRKT	9	5383460	9_6	0	0.0167970494006815	23.5398144773294	6.5947166579145e-06	2.51908396946549	1
ENSG00000197646.7	PDCD1LG2	9	5491593	9_6	0	0.0221078019155302	25.3330900998974	9.34101002112866e-06	3.03245539294645	3
ENSG00000099219.13	ERMP1	9	5833076	9_6	0	0.00292007184766907	5.04350211643362	2.45632512364815e-07	0.439271255060773	1
ENSG00000120215.9	MLANA	9	5890558	9_6	0	0.00283957406426438	4.74518706969099	2.24732894127078e-07	0.367346938775518	1
ENSG00000137040.9	RANBP6	9	6015953	9_6	0	0.00292465544642717	5.10181592334378	2.4886258029715e-07	0.582278481012694	1
ENSG00000137033.11	IL33	9	6216240	9_6	0	0.00313945836984464	5.64426893796476	2.95544262704064e-07	-0.643312101910987	1
ENSG00000178445.9	GLDC	9	6631099	9_7	0	0.0553451459567599	17.2281676962788	1.5902988070085e-05	-2.0087320313625	2
ENSG00000107077.18	KDM4C	9	6683878	9_7	0	0.0153450452911202	5.10965818439294	1.30773614860071e-06	-0.4894514767931	1
ENSG00000153707.16	PTPRD	9	10613002	9_10	0	0.0126151552406496	8.05477197536503	1.69475121999539e-06	-1.08405797101485	1
ENSG00000107165.12	TYRP1	9	12685065	9_12	0	0.00990444335608642	7.11574596143346	1.17546746520537e-06	-0.876447876448274	1
ENSG00000153714.5	LURAP1L	9	12774692	9_12	0	0.0130987492487009	9.73510851140207	2.12681997597861e-06	1.11059907834122	1
ENSG00000107186.16	MPDZ	9	13279926	9_12	0	0.0103869344781262	7.56122884082704	1.30990524115264e-06	0.828971774389266	2
ENSG00000147862.15	NFIB	9	14399439	9_12	0	0.00826065805741139	5.41683069213302	7.46311291468919e-07	0.398989898989832	1
ENSG00000147869.4	CER1	9	14745051	9_12	0	0.0853142386258441	27.4934127901173	3.91210297282203e-05	2.98529411764677	1
ENSG00000164946.19	FREM1	9	14911084	9_13	0	0.02325668685622	9.50568278391355	3.68715392464665e-06	1.12439802793923	2
ENSG00000164975.15	SNAPC3	9	15423550	9_13	0	0.0193088666396679	7.75552581183669	2.4976301953276e-06	-0.947368421052629	1
ENSG00000164985.14	PSIP1	9	15511407	9_13	0	0.0139099609470695	4.67609859200558	1.08484995579239e-06	-0.0150375939849686	1
ENSG00000044459.14	CNTLN	9	17135436	9_14	0	0.00951154726066483	4.82549467944942	7.65513963334887e-07	0.323854819758696	2
ENSG00000107295.9	SH3GL2	9	17505897	9_14	0	0.011208872094559	6.36343602282286	1.18963491271629e-06	-0.700787401574994	1
ENSG00000178031.16	ADAMTSL1	9	17897966	9_14	0	0.0444369082031506	19.3375271611662	1.43319365434674e-05	-1.90060906953785	2
ENSG00000155876.5	RRAGA	9	19049514	9_15	0	0.0153477499573038	7.26004096616929	1.85842009154141e-06	0.887719298245273	1
ENSG00000147874.10	HAUS6	9	19057553	9_15	0	0.017696803705017	8.59728284930328	2.53755903365127e-06	1.13846153846154	1
ENSG00000147872.9	PLIN2	9	19149539	9_15	0	0.0118976566107782	4.8720091093851	9.66784385276902e-07	-0.219827586206908	1
ENSG00000137145.20	DENND4C	9	19230401	9_15	0	0.0123982377758751	5.2583058044903	1.08734135567715e-06	0.361919218888903	2
ENSG00000137154.12	RPS6	9	19380241	9_15	0	0.0118457397493946	4.83102284070126	9.54468023655755e-07	0.168776371308042	1
ENSG00000177076.5	ACER2	9	19408680	9_15	0	0.0116457859107939	4.67148038559203	9.07367954652129e-07	-0.0238714886319325	2
ENSG00000171843.15	MLLT3	9	20621575	9_16	0	0.0223245206774656	9.31367433274437	3.46787389670151e-06	1.03174603174595	1
ENSG00000188352.12	FOCAD	9	20658534	9_16	0	0.0455156792531566	16.0472689542323	1.21821029506142e-05	1.68579234972773	1
ENSG00000188921.13	HACD4	9	21031153	9_16	0	0.0151281266934136	5.65687071486423	1.42732052742344e-06	-0.479997310290774	2
ENSG00000198642.6	KLHL9	9	21335405	9_16	0	0.0160265514690758	6.19835991949725	1.65682629674065e-06	-0.576271186440378	1
ENSG00000099810.18	MTAP	9	21802923	9_16	0	0.0395160117759527	14.705667445574	9.69210147193066e-06	1.96840939333961	2
ENSG00000147889.17	CDKN2A	9	21995045	9_16	0	0.01518531156713	5.69225915705874	1.44167868340287e-06	-0.585754235836341	2
ENSG00000147883.10	CDKN2B	9	22009699	9_16	0	0.0183047596361839	7.44670360064812	2.273464641189e-06	0.855999999999761	1
ENSG00000107105.14	ELAVL2	9	23831143	9_17	0	0.0276890527503351	10.7810248217933	4.97884091921388e-06	1.25384615384604	1
ENSG00000184434.7	LRRC19	9	27000342	9_20	0	0.00918245987574728	4.95723861865928	7.59204841975811e-07	0.283491882037742	3
ENSG00000120159.11	CAAP1	9	26895810	9_20	0	0.0110913543536147	6.7261178687315	1.24425432737263e-06	0.918269230769274	1
ENSG00000096872.15	IFT74	9	26946578	9_20	0	0.0124145590211321	7.7823575485095	1.61139711976123e-06	1.1485781733409	2
ENSG00000188133.5	TMEM215	9	32783107	9_25	0	0.0185591742976986	5.29483287393139	1.63897003159726e-06	-0.38826185101586	1
ENSG00000235453.8	TOPORS-AS1	9	32550914	9_25	0	0.0208791781927865	6.40228439862414	2.22950509197876e-06	-0.784322160346241	2
ENSG00000197579.7	TOPORS	9	32552464	9_25	0	0.044585959856997	13.569544480534	1.00907511297567e-05	1.49612403100824	1
ENSG00000241043.1	GVQW1	9	32566402	9_25	0	0.0173613978317332	4.66801942090003	1.35169108281772e-06	0.148437499999982	1
ENSG00000165264.10	NDUFB6	9	32571348	9_25	0	0.0216974017405946	6.7639369704987	2.44775185211019e-06	-0.847999999999885	1
ENSG00000137074.18	APTX	9	33025115	9_25	0	0.0184969171537993	5.26326621461069	1.62373366129134e-06	-0.622619457185243	2
ENSG00000086061.15	DNAJA1	9	33025420	9_25	0	0.0213980138080357	6.63321905668608	2.3673251324565e-06	-0.863945578231245	1
ENSG00000122692.8	SMU1	9	33076647	9_25	0	0.212327286340892	28.8261468920081	0.000102082785083377	-2.91315011535821	2
ENSG00000086062.12	B4GALT1	9	33166617	9_25	0	0.0189141644275702	5.47290154704625	1.72649331615551e-06	-0.513725490196217	1
ENSG00000107262.18	BAG1	9	33265407	9_25	0	0.0174405219713321	4.71073228906174	1.37027586417674e-06	0.0909090909090841	1
ENSG00000165272.14	AQP3	9	33419600	9_25	0	0.0193743801261386	5.69889655893167	1.84152956672758e-06	0.590551181102527	1
ENSG00000165271.16	NOL6	9	33467579	9_25	0	0.0173741346451739	4.67490898509281	1.35467915607745e-06	0.114156745718959	2
ENSG00000010438.16	PRSS3	9	33750750	9_26	0	0.021382828104201	9.02717134477796	3.21941479948223e-06	1.15065345421907	2
ENSG00000137073.21	UBAP2	9	34048794	9_26	0	0.0180050389490569	7.41065805457902	2.22541466235531e-06	-1.0393700787401	1
ENSG00000198876.12	DCAF12	9	34127603	9_26	0	0.017766274796436	7.28523780559994	2.15873937674788e-06	1.03534303534308	1
ENSG00000165006.13	UBAP1	9	34178976	9_26	0	0.0691756812518535	20.1630905363672	2.32632640725187e-05	2.44099378882013	1
ENSG00000186638.16	KIF24	9	34309006	9_26	0	0.0498616934103081	17.0337029967281	1.41656399830729e-05	-2.08064295396098	3
ENSG00000164978.17	NUDT2	9	34336268	9_26	0	0.0138680254075495	4.95994950748475	1.14723394749506e-06	0.253333333333241	1
ENSG00000164972.12	C9orf24	9	34397547	9_26	0	0.0161756158606796	6.40432196581826	1.72780245788129e-06	0.593495934959374	1
ENSG00000122756.14	CNTFR	9	34590337	9_26	0	0.0144326355651372	5.33430330107042	1.28405449802788e-06	-0.592080940728382	2
ENSG00000164967.9	RPP25L	9	34612071	9_26	0	0.0141914688257286	5.17621638612638	1.22517993693711e-06	0.545801526717653	1
ENSG00000205143.2	ARID3C	9	34628286	9_26	0	0.0194050388275094	8.114402114546	2.62622025943242e-06	-0.769480519480495	1
ENSG00000147955.16	SIGMAR1	9	34637693	9_26	0	0.0146933892291968	5.50229768871612	1.3484230631155e-06	-0.336339779672056	2
ENSG00000213930.11	GALT	9	34638083	9_26	0	0.013805815931093	4.91778000214436	1.13237762895434e-06	-0.404210810429618	2
ENSG00000168828.5	OR13J1	9	35870228	9_27	0	0.0240243229128947	11.506236241418	4.61046308147302e-06	1.29104477611912	1
ENSG00000137070.17	IL11RA	9	34650652	9_27	0	0.0758341977902466	22.4291557569239	2.83686147395436e-05	-2.22979797979655	1
ENSG00000213927.3	CCL27	9	34664024	9_27	0	0.0115956718243749	4.66479601193811	9.02170616976952e-07	-0.0621468926553606	1
ENSG00000187186.14	RP11-195F19.5	9	34665985	9_27	0	0.012590484905595	5.43625290935561	1.1415691278456e-06	-0.341013054160758	2
ENSG00000172724.11	CCL19	9	34691538	9_27	0	0.0122180171943855	5.15471260926777	1.05042559321096e-06	0.124060150375957	1
ENSG00000137077.7	CCL21	9	34710087	9_27	0	0.0140160130255823	6.4421830299501	1.50597463617202e-06	0.983399402638833	2
ENSG00000122733.12	PHF24	9	34957543	9_27	0	0.0124186075231214	5.30745887670598	1.09930865011455e-06	0.722580645161534	1
ENSG00000174038.12	C9orf131	9	35042788	9_27	0	0.0133115656055119	5.95839094621805	1.32287325890004e-06	-0.810810810811101	1
ENSG00000165280.15	VCP	9	35072004	9_27	0	0.0127674520233988	5.56717315475198	1.18549320611855e-06	0.569343065693529	1
ENSG00000221829.9	FANCG	9	35079916	9_27	0	0.0148368907634779	6.97614647267584	1.7263092410413e-06	-0.891996068347596	2
ENSG00000165282.13	PIGO	9	35088145	9_27	0	0.0132651520444753	5.9256599633982	1.31101923675863e-06	0.806451612903314	1
ENSG00000005238.19	FAM214B	9	35116434	9_27	0	0.0808718497126117	23.0490453508087	3.10892628321926e-05	-2.57516339869348	1
ENSG00000215187.10	FAM166B	9	35567416	9_27	0	0.0137671737063252	6.27405022293528	1.44063144022146e-06	0.7099236641221	1
ENSG00000107140.15	TESK1	9	35605093	9_27	0	0.0133407103266588	5.97895239199077	1.33034461227934e-06	-0.455223880597235	1
ENSG00000137101.12	CD72	9	35646573	9_27	0	0.0222091737799534	10.7665086737254	3.98811251627238e-06	1.27848101265787	1
ENSG00000137078.8	SIT1	9	35651332	9_27	0	0.0628735490179947	20.6296196932268	2.16331271578745e-05	1.95555555555552	1
ENSG00000159884.11	CCDC107	9	35658334	9_27	0	0.0271205714190211	12.6488526975283	5.72150229250953e-06	1.43631436314366	1
ENSG00000137135.17	ARHGEF39	9	35677412	9_27	0	0.0127960678856965	5.58811467062375	1.19261962203509e-06	-0.287878787878772	1
ENSG00000198467.13	TPM2	9	35690533	9_27	0	0.0135868171693211	6.15043476884538	1.39374606328098e-06	0.874607753166595	2
ENSG00000107175.11	CREB3	9	35732531	9_27	0	0.0130948863748638	5.80457846229064	1.26774680884096e-06	0.586138613861011	1
ENSG00000107185.9	RGP1	9	35748672	9_27	0	0.0326195659858701	14.3918328348805	7.82986708499419e-06	1.76535665424668	2
ENSG00000159899.14	NPR2	9	35792426	9_27	0	0.0148797980594327	7.00321935419905	1.73802041056745e-06	0.87500000000027	1
ENSG00000137098.13	SPAG8	9	35812626	9_27	0	0.018825104609059	9.21183974175213	2.89230359725088e-06	-1.15723270440273	1
ENSG00000137103.16	TMEM8B	9	35831039	9_27	0	0.0176524472071384	8.6074070390087	2.53417946772608e-06	0.976377952755726	1
ENSG00000235387.2	SPAAR	9	35909521	9_27	0	0.0161093199134433	7.74834820780098	2.08183565021967e-06	-0.683509176263334	2
ENSG00000122707.11	RECK	9	36036393	9_27	0	0.0191275202103381	9.3615771263172	2.98653627907119e-06	-0.951999999999876	1
ENSG00000122694.15	GLIPR2	9	36136201	9_27	0	0.0116787531518899	4.73169938796896	9.21666346565672e-07	0.0961538461538096	1
ENSG00000185972.5	CCIN	9	36168904	9_27	0	0.0186511689034743	9.12456446855731	2.83843075993967e-06	-1.11494252873583	1
ENSG00000122705.16	CLTA	9	36190754	9_27	0	0.0152891804603003	7.25788421606681	1.8507780832832e-06	0.906976744186211	1
ENSG00000159921.14	GNE	9	36276860	9_27	0	0.0115987516508955	4.66728564133109	9.02891856456958e-07	0.16533872408987	2
ENSG00000137075.17	RNF38	9	36435008	9_27	0	0.0120189586928553	5.000805596105	1.00245969429067e-06	0.341085271317817	1
ENSG00000147905.17	ZCCHC7	9	37120415	9_28	0	0.0177207362127731	6.3341177216205	1.8720954898592e-06	0.668986907028397	2
ENSG00000137106.17	GRHPR	9	37421681	9_28	0	0.0148633397363767	4.72318691622744	1.17087799213266e-06	0.158696109028918	2
ENSG00000168795.4	ZBTB5	9	37465101	9_28	0	0.0148282031401801	4.72197017583338	1.16780914637372e-06	0.33663081627438	2
ENSG00000137054.15	POLR1E	9	37486632	9_28	0	0.0223225104247309	8.57355469368837	3.19200867333021e-06	-1.10824742268016	1
ENSG00000147912.12	FBXO10	9	37576451	9_28	0	0.0154609828270599	5.10570216463144	1.31659645224827e-06	-0.395833333333453	1
ENSG00000175768.12	TOMM5	9	37592455	9_28	0	0.0149029763504066	4.74699746666344	1.17991879148599e-06	-0.136725996782513	2
ENSG00000165275.9	TRMT10B	9	37753849	9_28	0	0.0157508684984999	5.27479126547823	1.38570214619783e-06	0.458333333333467	1
ENSG00000122741.15	DCAF10	9	37800099	9_28	0	0.0247138022297664	9.50365540013818	3.91733175473867e-06	1.09056603773642	1
ENSG00000122696.13	SLC25A51	9	37901153	9_28	0	0.0270678360509046	10.3434283188295	4.66958356719584e-06	-1.23484848484826	1
ENSG00000107338.9	SHB	9	38069466	9_28	0	0.0162605155162291	5.5945488728603	1.51725818092044e-06	-0.639705882352929	1
ENSG00000181778.4	TMEM252	9	68539691	9_30	0	0.0196518162366706	6.43054661400918	2.10770919758915e-06	0.873754152824195	1
ENSG00000107242.17	PIP5K1B	9	68705404	9_30	0	0.0221685142274229	7.56407574586272	2.79674301231653e-06	0.971731448763183	1
ENSG00000187866.8	FAM122A	9	68779808	9_30	0	0.0183521280557348	5.78739393399074	1.77145278425506e-06	-0.746676053640633	2
ENSG00000165060.11	FXN	9	69036689	9_30	0	0.0201742221853981	6.67723649784	2.2467443783357e-06	0.868965517241331	1
ENSG00000119139.17	TJP2	9	69118226	9_30	0	0.0255081361887408	8.8856497671111	3.78031529904637e-06	-1.21853793518381	2
ENSG00000107282.7	APBA1	9	69672665	9_30	0	0.0277471989354661	9.67896151670537	4.47927799410819e-06	1.10454545454494	1
ENSG00000188647.12	PTAR1	9	69759761	9_30	0	0.0162898988448409	4.66775584976694	1.26819671806658e-06	-0.0776347235801604	2
ENSG00000165072.9	MAMDC2	9	70043987	9_31	0	0.0104211784705895	4.68250842923451	8.13870874645038e-07	-0.00720310587927598	2
ENSG00000135048.13	TMEM2	9	71817091	9_33	0	0.0210431374387301	6.69072698749911	2.3482477035703e-06	0.757575757575742	1
ENSG00000107362.13	ABHD17B	9	71909353	9_33	0	0.0190240110394011	5.74218831821392	1.82196330630321e-06	-0.59788359788368	1
ENSG00000155621.14	C9orf85	9	71919588	9_33	0	0.0400630797548453	12.7692294042925	8.53235912457405e-06	1.4499999999995	1
ENSG00000165091.15	TMC1	9	72521715	9_33	0	0.0174613055185693	4.93677388937194	1.43773899892288e-06	-0.416326530612074	1
ENSG00000135046.13	ANXA1	9	73153920	9_33	0	0.0247352606958281	8.21258873453513	3.38810352980215e-06	-1.04738154613434	1
ENSG00000198963.10	RORB	9	74496983	9_35	0	0.0269600725898308	11.9002116675747	5.35101106446562e-06	1.30695443645026	1
ENSG00000119121.21	TRPM6	9	74889023	9_35	0	0.0149364190996446	6.34622984214158	1.58096550235832e-06	-0.703947368420843	1
ENSG00000106733.20	NMRK1	9	75088515	9_35	0	0.019674977358328	8.93428762234128	2.93179956772945e-06	-1.16923076923081	1
ENSG00000134996.11	OSTF1	9	75089239	9_35	0	0.0144744304226178	6.05142600311492	1.46089605283298e-06	0.492307692307457	1
ENSG00000099139.13	PCSK5	9	75890973	9_35	0	0.0146987247590391	6.19570249728613	1.51890397612456e-06	-0.610687022900601	1
ENSG00000135002.11	RFK	9	76394288	9_36	0	0.0128556387205494	5.67679142280398	1.21718530986343e-06	0.507448597321697	2
ENSG00000187210.12	GCNT1	9	76420302	9_36	0	0.0284429133901535	13.1429969387312	6.2348870626513e-06	1.53642384105977	1
ENSG00000106772.17	PRUNE2	9	77106115	9_37	0	0.0176557743226007	4.80046788838897	1.41361271711872e-06	0.157534246575343	1
ENSG00000197969.11	VPS13A	9	77176877	9_37	0	0.025446507127401	8.23936748230716	3.49689149496815e-06	1.22628078641007	3
ENSG00000156052.10	GNAQ	9	78029026	9_37	0	0.0235640491294806	7.51533304134005	2.95364472889814e-06	-1.02702702702719	1
ENSG00000148019.12	CEP78	9	78235705	9_37	0	0.0174029882464879	4.66500079703461	1.35405297197408e-06	-0.0502099658445293	2
ENSG00000135069.13	PSAT1	9	78297481	9_37	0	0.017434749938456	4.68212871975882	1.36150480191901e-06	-0.120000000000003	1
ENSG00000106829.18	TLE4	9	79572180	9_38	0	0.0228375349009355	7.37550329686396	2.80931857754884e-06	-0.833333333333059	1
ENSG00000196781.14	TLE1	9	81689140	9_40	0	0.0186234604524294	8.3372544472694	2.58966473440237e-06	0.957317073170581	1
ENSG00000165105.9	RASEF	9	83077547	9_41	0	0.0131399763450164	4.80302076759762	1.05261402790092e-06	-0.607407407407344	1
ENSG00000148057.15	IDNK	9	83623171	9_41	0	0.0242203278952863	10.2413646105039	4.13711841755901e-06	-1.34722222222248	1
ENSG00000135018.13	UBQLN1	9	83708681	9_41	0	0.0168564777713985	6.98236358091478	1.96304112102861e-06	-0.875000000000135	1
ENSG00000165113.12	GKAP1	9	83829665	9_41	0	0.025107999721203	10.8253140469654	4.53328188657108e-06	0.957446808510692	1
ENSG00000165115.14	KIF27	9	83921135	9_41	0	0.013127378741612	4.71743287483242	1.03286568767711e-06	0.177777777777741	1
ENSG00000165118.14	C9orf64	9	83956696	9_41	0	0.0463074045371081	16.1300023503124	1.2457903898134e-05	2.18253968253998	1
ENSG00000165119.20	HNRNPK	9	83982293	9_41	0	0.0755499856059073	20.6985870380788	2.60816577345343e-05	-2.48387096774222	1
ENSG00000178966.16	RMI1	9	83980583	9_41	0	0.0439576494396539	15.8998902288793	1.16570508999792e-05	-1.98712681579579	2
ENSG00000135049.15	AGTPBP1	9	85741232	9_43	0	0.0158410938628379	9.41006508673103	2.48621052244642e-06	-1.24197530864132	1
ENSG00000135052.16	GOLM1	9	86099354	9_44	0	0.0150594432458179	4.67611917327231	1.17450424972189e-06	0.121875868345887	2
ENSG00000135070.14	ISCA1	9	86282976	9_44	0	0.0159084354222978	5.19088242091343	1.37730069512888e-06	0.429530201342154	1
ENSG00000135047.14	CTSL	9	87724615	9_45	0	0.00813671875157085	4.71570583544987	6.39964843107511e-07	0.133858267716559	1
ENSG00000156345.17	CDK20	9	87974587	9_45	0	0.0090375785340373	5.69850778863449	8.5896078300461e-07	0.534883720930194	1
ENSG00000213694.3	S1PR3	9	88991897	9_45	0	0.0328466443146828	17.8255024761603	9.76546424212243e-06	-1.75059952038302	1
ENSG00000148082.9	SHC3	9	89179148	9_45	0	0.0206249199861738	13.438442905236	4.62275980551491e-06	1.74576271186481	1
ENSG00000187742.14	SECISBP2	9	89318219	9_45	0	0.00810325865450745	4.67713984819784	6.3212091921295e-07	0.00714285714285525	1
ENSG00000187764.11	SEMA4D	9	89498308	9_45	0	0.0221806591453556	14.1225996904329	5.22455376319357e-06	-1.6205882352944	1
ENSG00000165023.6	DIRAS2	9	90643546	9_46	0	0.01613183194782	7.28948351900628	1.96128430566928e-06	-0.865217391304167	1
ENSG00000148090.11	AUH	9	91362132	9_46	1	0.553637548897035	25.1080340940152	0.000231845330043761	-4.53146853146998	1
ENSG00000165030.3	NFIL3	9	91422880	9_48	0	0.007122574192578	12.2376990351958	1.45377386001005e-06	1.38505747126484	1
ENSG00000090054.13	SPTLC1	9	92115434	9_48	0	0.00402018130842374	7.22178835077352	4.8422867290178e-07	-1.03571508281301	2
ENSG00000198000.11	NOL8	9	92325340	9_48	0	0.00339339460852273	5.3134424761072	3.00725637558881e-07	0.474430190022607	2
ENSG00000188312.13	CENPP	9	92325340	9_48	0	0.00678946254083401	11.5719244058293	1.31039156860318e-06	1.24251968504008	1
ENSG00000106809.10	OGN	9	92381386	9_48	0	0.00327282526398287	5.56410863627852	3.03723590512494e-07	-1.12213740458036	1
ENSG00000127083.7	OMD	9	92424655	9_48	0	0.00331393566266258	5.73840900999021	3.17172611457392e-07	-1.1832061068703	1
ENSG00000106823.12	ECM2	9	92536820	9_48	0	0.00333542786682972	5.33416710689413	2.96741491646699e-07	-0.606617647058916	1
ENSG00000127080.9	IPPK	9	92669773	9_48	0	0.00327349643829733	5.13838540959333	2.80542494402701e-07	0.545787545787513	1
ENSG00000185963.13	BICD2	9	92765192	9_48	0	0.00377557109441529	6.60238144680255	4.15760637537761e-07	0.89377289377315	1
ENSG00000127081.13	ZNF484	9	92877639	9_48	0	0.00661374973993689	11.1540329940877	1.23038148696391e-06	-1.1582960807757	2
ENSG00000127084.17	FGD3	9	92947676	9_48	0	0.00400428263879149	6.90384521129697	4.61079565697087e-07	0.726591760299746	1
ENSG00000157303.10	SUSD3	9	93058201	9_48	0	0.0177294047115536	21.1730863492094	6.26092394345622e-06	-2.15107913669011	1
ENSG00000131669.9	NINJ1	9	93127880	9_48	0	0.0180193127877958	20.2919603942375	6.09849027505262e-06	-1.8857142857144	1
ENSG00000188938.15	FAM120AOS	9	93453834	9_48	0	0.00437502761139497	7.69768215638588	5.61695414679364e-07	1.01662049861481	1
ENSG00000131668.13	BARX1	9	93714299	9_48	0	0.0146313521968569	18.9681109996847	4.62880251756196e-06	-1.86022831429696	3
ENSG00000158079.14	PTPDC1	9	94030508	9_48	0	0.0032270390625716	4.84812009086378	2.60938220945938e-07	0.223764995336102	2
ENSG00000175787.16	ZNF169	9	94259735	9_48	0	0.00321016202581437	4.80056610541345	2.57027453241654e-07	-0.173611111111047	1
ENSG00000148110.15	MFSD14B	9	94375412	9_48	0	0.00331167894295359	5.08782374821065	2.810220453393e-07	-0.343999999999983	1
ENSG00000130957.4	FBP2	9	94593961	9_48	0	0.00318382347275703	4.7256619988296	2.50941067701679e-07	-0.0645161290322908	1
ENSG00000158169.12	FANCC	9	95427176	9_48	0	0.0076180958330484	12.8504989027085	1.63277569163428e-06	1.42962962962936	1
ENSG00000182150.15	ERCC6L2	9	95876006	9_48	0	0.00316411539195094	4.66546386494968	2.46210884895478e-07	0.0150375939849615	1
ENSG00000130948.9	HSD17B3	9	96302143	9_49	0	0.115383924310319	28.6393848029474	5.51149091581864e-05	-2.69974635173223	2
ENSG00000081386.12	ZNF510	9	96777928	9_49	0	0.0105449579521352	5.91015186686121	1.03944998793777e-06	-0.670707070707451	1
ENSG00000196312.12	MFSD14C	9	97022196	9_49	0	0.00924067030353082	4.6737020808467	7.20318562069988e-07	-0.0888888888889548	1
ENSG00000136943.10	CTSV	9	97038773	9_49	0	0.0095125875831894	4.94523674423096	7.8459558765621e-07	-0.343485036183794	2
ENSG00000196116.7	TDRD7	9	97411914	9_49	0	0.00953351505333333	4.96580946636817	7.8959286321207e-07	-0.245508982035945	1
ENSG00000136925.14	TSTD2	9	97637852	9_49	0	0.0150904978363068	9.27039259346502	2.33325282074484e-06	-1.07633587786267	1
ENSG00000136932.13	TRMO	9	97907517	9_49	0	0.0300720464019928	15.7588617437612	7.90401823975476e-06	-1.79888474822636	2
ENSG00000095380.10	NANS	9	98055746	9_49	0	0.0123857088600233	7.41781328082124	1.53234610928275e-06	0.82938919530049	3
ENSG00000106785.14	TRIM14	9	98118537	9_49	0	0.0113287464631046	6.58182627483277	1.24362194792569e-06	-0.740256014552192	2
ENSG00000106789.12	CORO2A	9	98192147	9_49	0	0.00928868880502387	4.72222754516699	7.31579334082225e-07	0.130469553191358	3
ENSG00000095383.19	TBC1D2	9	98255723	9_49	0	0.00969377984529174	5.12191120949682	8.28104802641795e-07	0.260442260442396	1
ENSG00000165138.17	ANKS6	9	98796162	9_49	0	0.00938023570886726	4.81404984951148	7.53155132889482e-07	0.234146341463457	1
ENSG00000136881.11	BAAT	9	101383958	9_50	0	0.0611858377101004	23.7964777587666	2.42841941094436e-05	2.35555555555494	1
ENSG00000204291.10	COL15A1	9	98943155	9_50	0	0.0139966997885567	9.79756881530349	2.28719964917404e-06	-1.12403100775172	1
ENSG00000106799.12	TGFBR1	9	99105793	9_50	0	0.0212676580401656	13.7383572870548	4.87320387635637e-06	1.62987012987054	1
ENSG00000119508.17	NR4A3	9	99821410	9_50	0	0.00864683524532905	5.47132053672237	7.89058946502054e-07	-0.767195767195434	1
ENSG00000119509.12	INVS	9	100099331	9_50	0	0.00823160643681831	4.87426439899274	6.69196694322647e-07	-0.0975609756097435	1
ENSG00000136891.13	TEX10	9	100352511	9_50	0	0.00838697353525097	4.99734793965819	6.99044730662878e-07	0.123571542918307	2
ENSG00000066697.14	MSANTD3	9	100426749	9_50	0	0.0103247522844961	6.91620527119368	1.19098864475876e-06	-0.67105263157895	1
ENSG00000241697.4	TMEFF1	9	100473571	9_50	0	0.0196421590152015	12.9935183146336	4.25672987145731e-06	-1.42921369582558	2
ENSG00000170681.6	MURC	9	100577558	9_50	0	0.0436085419681177	20.6660952487823	1.50310769713902e-05	2.19070198903267	2
ENSG00000136897.7	MRPL50	9	101415497	9_50	0	0.0187583085940213	12.6023130067483	3.94279360840324e-06	-1.38842975206549	1
ENSG00000136870.10	ZNF189	9	101399168	9_50	0	0.00809180161300804	4.69682290702062	6.33883602832739e-07	0.0742148816354247	2
ENSG00000136872.17	ALDOB	9	101435495	9_50	0	0.0160985924858247	11.0887222171556	2.97734743503675e-06	1.17777777777785	1
ENSG00000165152.8	TMEM246	9	101525496	9_50	0	0.00867653800211177	5.36453638280265	7.76316423254973e-07	0.51589214869738	2
ENSG00000155827.11	RNF20	9	101533571	9_50	0	0.0108930677252274	7.49251014173497	1.36124923538323e-06	0.896812814540233	2
ENSG00000198785.4	GRIN3A	9	101715378	9_50	0	0.00826996566989757	4.89958007104585	6.75806978075345e-07	0.179559517414025	2
ENSG00000136824.18	SMC2	9	104094671	9_52	0	0.0133536691635083	4.76702258630212	1.06171493757944e-06	-0.0887096774193676	1
ENSG00000136783.9	NIPSNAP3A	9	104756637	9_52	0	0.0135474400409883	4.90212485287389	1.10764785625945e-06	-0.139534883720968	1
ENSG00000165028.11	NIPSNAP3B	9	104764338	9_52	0	0.0398915664906168	15.0759028583569	1.00305449118572e-05	-1.62234042553179	1
ENSG00000070214.15	SLC44A1	9	105244667	9_53	0	0.0243401109646551	8.56732757760547	3.47798762295423e-06	1.05737704918089	1
ENSG00000106701.11	FSD1L	9	105447915	9_53	0	0.10399019030747	22.4258297088075	3.8895646867285e-05	-2.34374999999963	1
ENSG00000106692.13	FKTN	9	105553143	9_53	0	0.0216084371339635	7.44658977514884	2.68374279931816e-06	-0.915879791326256	2
ENSG00000186051.6	TAL2	9	105662011	9_53	0	0.0513685526638027	15.6379887766601	1.3397949364208e-05	1.67080745341654	1
ENSG00000095209.11	TMEM38B	9	105692063	9_53	0	0.0161453251994834	4.70738191971026	1.26761198745585e-06	-0.0260223048327256	1
ENSG00000136826.14	KLF4	9	107490391	9_54	0	0.0132561277666762	5.26192883637886	1.16338043855089e-06	-0.324615384615355	1
ENSG00000260230.2	FRRS1L	9	109167344	9_55	0	0.0321048215109186	16.018373635135	8.57726414682545e-06	-1.8611111111113	1
ENSG00000119328.11	FAM206A	9	108934774	9_55	0	0.00960255761854922	4.67494769882345	7.48727498735031e-07	-0.111999999999997	1
ENSG00000119326.14	CTNNAL1	9	109013487	9_55	0	0.0157592874412228	9.31897215289132	2.44942810371041e-06	1.25000000000037	1
ENSG00000106771.12	TMEM245	9	109114744	9_55	0	0.0219165614100877	12.4185579410412	4.53945473822176e-06	-1.45271505911326	3
ENSG00000070159.13	PTPN3	9	109498479	9_55	0	0.0196803318552589	11.4062891886292	3.74400914771043e-06	-1.43939393939383	1
ENSG00000136810.12	TXN	9	110251834	9_56	0	0.0252144402252064	13.6735734844485	5.75031274561092e-06	1.58714607266646	3
ENSG00000165124.17	SVEP1	9	110580315	9_56	0	0.0116151343944405	6.39230482762629	1.23834547530914e-06	0.824644549763296	1
ENSG00000198121.13	LPAR1	9	111038651	9_56	0	0.0150986983030074	8.8520237796694	2.22916484180789e-06	-0.886287625418339	1
ENSG00000173258.12	ZNF483	9	111525084	9_56	0	0.0192739103035163	11.1450543378108	3.58271390554532e-06	-1.27462121212157	1
ENSG00000106853.18	PTGR1	9	111599427	9_56	0	0.00975176252152554	4.75428843684869	7.73265703670686e-07	-0.105997294625605	4
ENSG00000059769.19	DNAJC25	9	111631048	9_56	0	0.0139093025981505	8.08221154629591	1.87497583367573e-06	-0.91235059760952	1
ENSG00000242616.3	GNG10	9	111661599	9_56	0	0.0176318036688145	10.3082420871365	3.03138750522877e-06	1.22200402272785	2
ENSG00000148154.9	UGCG	9	111918700	9_56	0	0.0143015598260983	8.34309563636043	1.99008091429305e-06	1.03546099290794	1
ENSG00000106868.16	SUSD1	9	112175409	9_57	0	0.0129470051935594	6.30547562116616	1.36159290183132e-06	0.88148148148143	1
ENSG00000119314.15	PTBP3	9	112334066	9_57	0	0.0260839107976758	13.8017654127294	6.00437009650384e-06	-2.34000000000034	1
ENSG00000119471.14	HSDL2	9	112379694	9_57	0	0.0156641192698739	8.76974587138018	2.29114774414636e-06	1.95175750363019	2
ENSG00000148153.13	INIP	9	112720282	9_57	0	0.192367419171907	17.9326463058964	5.75355152657392e-05	-3.84892086330915	1
ENSG00000148158.16	SNX30	9	112755505	9_57	0	0.673414062723476	21.9818251562006	0.000246891441941961	-4.21897810218934	1
ENSG00000119457.7	SLC46A2	9	112890556	9_57	0	0.0167510523197874	10.673350668574	2.98196800167989e-06	-2.06982218223089	2
ENSG00000136866.13	ZFP37	9	113056669	9_58	0	0.0173875283565095	6.25694046491097	1.81451256331423e-06	-0.609570195702164	2
ENSG00000119321.8	FKBP15	9	113220936	9_58	0	0.0444540925294655	15.1161795832015	1.12076329016405e-05	-1.86363636363581	1
ENSG00000136868.10	SLC31A1	9	113209149	9_58	0	0.0272631466993082	10.4897675056215	4.76981954312916e-06	-1.41666666666643	1
ENSG00000176386.8	CDC26	9	113253989	9_58	0	0.0218643017208747	8.41082244058512	3.06714411264167e-06	1.16379061694985	3
ENSG00000136875.12	PRPF4	9	113277628	9_58	0	0.0533975590343758	16.8606851186949	1.50160853442556e-05	-1.99999999999992	1
ENSG00000165188.13	RNF183	9	113303333	9_58	0	0.0148578525514147	4.78087494132771	1.18474131369149e-06	-0.10661764705889	1
ENSG00000148225.15	WDR31	9	113340476	9_58	0	0.0147062856722802	4.68466666780362	1.14905759621277e-06	-0.0525362318840526	1
ENSG00000119411.10	BSPRY	9	113348956	9_58	0	0.028617282977397	10.9470690326364	5.22500078856606e-06	-1.40322580645199	1
ENSG00000119431.9	HDHD3	9	113367872	9_58	0	0.0150328107668922	4.89073212566904	1.2262363119693e-06	-0.453818973128678	3
ENSG00000148218.15	ALAD	9	113356672	9_58	0	0.0490828848013604	16.0580546588052	1.31456818545305e-05	-1.90805276079125	2
ENSG00000148229.12	POLE3	9	113410739	9_58	0	0.118992641589095	24.5958227298259	4.88136817832628e-05	-2.93227091633336	1
ENSG00000106927.11	AMBP	9	114078058	9_58	0	0.016577773058649	5.80904918658552	1.60616940643702e-06	-0.529999999999974	1
ENSG00000136883.13	KIF12	9	114099374	9_58	0	0.0273559027577526	10.5218159490209	4.80067004580593e-06	1.15602836879493	1
ENSG00000196739.14	COL27A1	9	114155071	9_58	0	0.0184855239356282	6.83225920528408	2.10647449128033e-06	-0.729857819905455	1
ENSG00000173077.14	DEC1	9	115141696	9_59	0	0.00486228401470967	6.28995648452491	5.100914800261e-07	-1.23134328358197	1
ENSG00000229314.5	ORM1	9	114324567	9_59	0	0.00475465605299086	5.24685968117575	4.1608174428834e-07	0.375796178343984	1
ENSG00000106948.16	AKNA	9	114385562	9_59	0	0.00724675318812829	10.5883166450176	1.27976578888525e-06	1.63728813559288	1
ENSG00000095397.13	WHRN	9	114505496	9_59	0	0.00451056599855559	4.71746492092457	3.54894955913423e-07	-0.171554618303216	2
ENSG00000136888.6	ATP6V1G1	9	114545600	9_59	0	0.00735619825824174	8.38628980485065	1.0289242366288e-06	-0.323722714404018	2
ENSG00000157693.14	TMEM268	9	114610747	9_59	0	0.00617741962187846	11.4429850511155	1.17898027565793e-06	-2.31862745097946	1
ENSG00000119401.10	TRIM32	9	116686951	9_60	0	0.00690358902462918	6.60894579725699	7.60969455948638e-07	0.674311926605247	1
ENSG00000148219.16	ASTN2	9	117415311	9_60	0	0.0100386762477409	10.1129454585156	1.69322323280184e-06	1.22900763358775	1
ENSG00000136869.13	TLR4	9	117702447	9_60	0	0.00816229730058737	8.1758644056135	1.11302826972509e-06	1.03053435114518	1
ENSG00000078725.12	BRINP1	9	119368886	9_61	0	0.01413975934298	4.96243381951159	1.17029904703969e-06	0.301070163948678	2
ENSG00000136861.17	CDK5RAP2	9	120580331	9_62	0	0.0121799263509059	4.89435859285178	9.94261340558369e-07	0.200757575757577	1
ENSG00000119403.13	PHF19	9	120895224	9_62	0	0.0172090148765701	8.13733458327402	2.3355990443016e-06	-1.04615384615381	1
ENSG00000056558.10	TRAF1	9	120928863	9_62	0	0.017678809416889	8.39033138802501	2.47395749542899e-06	-1.07692307692342	1
ENSG00000106804.7	C5	9	121049439	9_62	0	0.0180522384017371	8.58668466376356	2.58533413330886e-06	-1.00833333333376	1
ENSG00000119397.16	CNTRL	9	121074375	9_62	0	0.0119040234063474	4.67960871848306	9.29102051759923e-07	-0.20967741935481	1
ENSG00000148180.19	GSN	9	121208638	9_62	0	0.0165755062290356	7.78508202613559	2.15223703016768e-06	-0.974747474747519	1
ENSG00000148175.12	STOM	9	121370640	9_62	0	0.0181733645567244	8.64954896634935	2.62173568752115e-06	-1.11363636363577	1
ENSG00000175764.14	TTLL11	9	122102106	9_62	0	0.0132442627748424	5.67978110948948	1.25464105138123e-06	0.499999999999969	1
ENSG00000119446.13	RBM18	9	122264840	9_63	0	0.0216816897939113	8.40696270568992	3.04013138572227e-06	-0.933823529411628	1
ENSG00000095303.14	PTGS1	9	122370243	9_63	0	0.0306033074833337	11.6555684316716	5.94924603645085e-06	-1.39411939947607	2
ENSG00000136940.13	PDCL	9	122817424	9_63	0	0.0342787215885529	12.7275354927177	7.27660899750314e-06	-1.48214285714284	1
ENSG00000186130.4	ZBTB6	9	122913280	9_63	0	0.0146748301325298	4.73961601841036	1.16004903453457e-06	0.130391959436801	2
ENSG00000171448.8	ZBTB26	9	122927510	9_63	0	0.0161195659595731	5.62091975036805	1.51119613505554e-06	0.528905420904473	2
ENSG00000011454.16	RABGAP1	9	122940995	9_63	0	0.0150447513919361	4.97322284481688	1.24790935698863e-06	0.31413612565435	1
ENSG00000136918.7	WDR38	9	124853265	9_64	0	0.0197772857965008	5.53517645258679	1.82582128253366e-06	-0.63492063492062	1
ENSG00000136930.12	PSMB7	9	124414700	9_64	0	0.0190364374080046	5.17627144037712	1.64347394435313e-06	0.520521853508216	2
ENSG00000185585.19	OLFML2A	9	124770625	9_64	0	0.0245211803128278	7.55863724497563	3.09132723123744e-06	-1.01599999999994	1
ENSG00000136942.14	RPL35	9	124862400	9_64	0	0.0193025222374839	5.30673924252542	1.70844859211394e-06	-0.567999999999929	1
ENSG00000136950.13	ARPC5L	9	124862400	9_64	0	0.0193025222374839	5.30673924252542	1.70844859211394e-06	0.567999999999929	1
ENSG00000136935.13	GOLGA1	9	124948033	9_64	0	0.0493237577587897	14.172661143999	1.16591708234905e-05	1.85157199579995	2
ENSG00000136933.16	RABEPK	9	125200443	9_64	0	0.019808355870731	5.54994694846057	1.83356946176067e-06	-0.431466804769824	2
ENSG00000044574.7	HSPA5	9	125241708	9_64	0	0.062397257674001	16.4167540859122	1.70849181057987e-05	1.94023904382561	1
ENSG00000119487.16	MAPKAP1	9	125707404	9_64	0	0.0239480691725573	7.33587087354531	2.93009895626218e-06	-1.11718750000068	1
ENSG00000167081.16	PBX3	9	125747378	9_64	0	0.026188668681807	8.1786343491309	3.57235260668538e-06	1.20374128651501	3
ENSG00000196814.14	MVB12B	9	126325923	9_65	0	0.0154130227743186	4.66376633373975	1.19890482705991e-06	-0.0472440944881946	1
ENSG00000136944.17	LMX1B	9	126614883	9_65	0	0.020543141646466	7.3630924158054	2.52282553253014e-06	-0.859813084112012	1
ENSG00000136828.18	RALGPS1	9	126914772	9_65	0	0.0163917104214962	5.24168939563221	1.43303125060678e-06	-0.381944444444439	1
ENSG00000136859.9	ANGPTL2	9	127122859	9_65	0	0.0180382215106136	6.14071415501794	1.84745004188959e-06	-0.58479532163717	1
ENSG00000136895.18	GARNL3	9	127224068	9_65	0	0.0188332249852926	6.54601397730358	2.05618283088594e-06	-0.679487179487379	1
ENSG00000136856.17	SLC2A8	9	127348293	9_66	0	0.0196126429768391	9.14522719176601	2.99151184772733e-06	1.11537933973236	3
ENSG00000196152.10	ZNF79	9	127425194	9_66	0	0.0136840613927582	5.76546972316754	1.31586039411434e-06	0.616000000000074	1
ENSG00000197958.12	RPL12	9	127451019	9_66	0	0.0126254665804008	5.01047489733425	1.05508253195174e-06	0.209499802666912	2
ENSG00000148356.13	LRSAM1	9	127451019	9_66	0	0.0390155857531839	15.6346417913872	1.01738697321777e-05	-1.69970880186018	2
ENSG00000136830.11	FAM129B	9	127523871	9_66	0	0.0167926743026966	7.68663576652783	2.15286239989927e-06	0.905263836713647	3
ENSG00000136854.19	STXBP1	9	127578821	9_66	0	0.0148744426740387	6.54798921517837	1.62445903249653e-06	0.714652956298283	1
ENSG00000160404.17	TOR2A	9	127735014	9_66	0	0.0183809676810969	8.5355968654373	2.61675084014335e-06	-1.08179931260932	2
ENSG00000136877.14	FPGS	9	127762096	9_66	0	0.0225773449823931	10.4695312994931	3.9423957161402e-06	-1.18320610686993	1
ENSG00000106992.17	AK1	9	127878806	9_66	0	0.0129588588577635	5.25483929088574	1.13575930568271e-06	0.353846153846056	1
ENSG00000167103.11	PIP5KL1	9	127924270	9_66	0	0.0165451561888023	7.54719520340835	2.08265129055441e-06	0.955801104972398	1
ENSG00000136908.17	DPM2	9	127937040	9_66	0	0.01409448043735	6.04265762504556	1.42048667688191e-06	0.62910798122038	1
ENSG00000167106.11	FAM102A	9	127980483	9_66	0	0.0237288486221262	10.9378909722685	4.32882831239522e-06	1.3315789473682	1
ENSG00000171169.8	NAIF1	9	128067408	9_66	0	0.0379446446835438	15.3709060927427	9.72769768589556e-06	-1.91304347826076	1
ENSG00000148334.14	PTGES2	9	128128504	9_66	0	0.0146577500095488	6.41028487280567	1.56712899503941e-06	0.86190476190483	1
ENSG00000171159.4	C9orf16	9	128160148	9_66	0	0.0188924553441256	8.79355209945807	2.77084894766672e-06	1.02154983724184	2
ENSG00000106976.20	DNM1	9	128191232	9_66	0	0.0148179883441325	6.51231335648279	1.60947651499742e-06	-0.786259541984803	1
ENSG00000148337.20	CIZ1	9	128194858	9_66	0	0.0184605743706506	8.57621579809493	2.64059024900312e-06	-1.06052397797308	2
ENSG00000175854.11	SWI5	9	128275631	9_66	0	0.0212938185257742	9.91872391145713	3.52264968190245e-06	-1.2247191011235	1
ENSG00000167110.17	GOLGA2	9	128276122	9_66	0	0.0173961795593111	8.01826011279297	2.32645216864434e-06	-1.003745318352	1
ENSG00000167112.9	TRUB2	9	128322917	9_66	0	0.0125220746752822	4.93338589968719	1.03034218920005e-06	-0.230941704035864	1
ENSG00000167113.10	COQ4	9	128322700	9_66	0	0.0126800014781646	5.05088385736954	1.06818577943332e-06	0.332394366197345	1
ENSG00000167114.12	SLC27A4	9	128340256	9_66	0	0.0307130999164158	13.3709865386395	6.8493161022447e-06	1.68328445747755	1
ENSG00000167118.10	URM1	9	128371620	9_66	0	0.014548489313029	6.34008421726897	1.53841332085731e-06	-0.838338730310366	2
ENSG00000167123.18	CERCAM	9	128413276	9_66	0	0.0510274401314681	18.1845532554006	1.54762780418875e-05	2.17142857142906	1
ENSG00000136811.16	ODF2	9	128455524	9_66	0	0.0578999542518301	19.3898851010904	1.87246436663171e-05	2.25116279069801	1
ENSG00000119392.14	GLE1	9	128504933	9_66	0	0.0192810439499301	8.98492293849912	2.889382291708e-06	-1.13414634146338	1
ENSG00000119333.11	WDR34	9	128656510	9_66	0	0.0124225595429737	4.85858602078835	1.00665600576918e-06	0.0263157894736872	1
ENSG00000160446.18	ZDHHC12	9	128724490	9_66	0	0.0132027375620382	5.42965470126882	1.19562863507746e-06	0.467455621301773	1
ENSG00000107021.15	TBC1D13	9	128805716	9_66	0	0.0207164669447937	9.66014455234654	3.33779317345124e-06	1.31159420289822	1
ENSG00000167136.6	ENDOG	9	128818208	9_66	0	0.034391404189091	14.440185883288	8.28290723815007e-06	-1.69445094313387	2
ENSG00000198917.12	SPOUT1	9	128829615	9_66	0	0.0252495702656832	11.523091666564	4.85269631090308e-06	-1.41951219512174	1
ENSG00000175287.18	PHYHD1	9	128921421	9_66	0	0.081937448450238	22.7231907299177	3.10535928925323e-05	-2.68265764635214	2
ENSG00000148343.18	MIGA2	9	129036982	9_66	0	0.0166355306546274	7.59836233351804	2.10822405264115e-06	0.948805460750638	1
ENSG00000119383.19	PTPA	9	129109963	9_66	0	0.0167882559805829	7.68418160587663	2.15160878297352e-06	1.05402471415729	2
ENSG00000095321.16	CRAT	9	129110977	9_66	0	0.0207325713839248	9.66745462556305	3.34291564163217e-06	1.29629629629659	1
ENSG00000188483.7	IER5L	9	129178466	9_66	0	0.0210040678085152	9.78983879591986	3.42956515342551e-06	1.24626382469411	2
ENSG00000148335.14	NTMT1	9	129608952	9_67	0	0.0332122721189674	11.4436101147216	6.33901451295931e-06	-1.3066603017474	2
ENSG00000179058.6	C9orf50	9	129620317	9_67	0	0.0186017425078343	5.98117397114313	1.85566753015937e-06	-0.614457831325265	1
ENSG00000148331.11	ASB6	9	129642025	9_67	0	0.0789037056837959	19.6932697204044	2.59164394144203e-05	2.10887772194183	1
ENSG00000148344.10	PTGES	9	129752968	9_67	0	0.0603908560146689	17.1260325082805	1.7249958525445e-05	-1.90395578504399	2
ENSG00000136816.15	TOR1B	9	129804387	9_67	0	0.0243717462776527	8.52306715115344	3.46451673891802e-06	-1.05321508604618	2
ENSG00000136827.11	TOR1A	9	129794931	9_67	0	0.0162042096713719	4.68506256438055	1.26620304746264e-06	-0.234848484848474	1
ENSG00000136878.12	USP20	9	129834620	9_67	0	0.0174907359796394	5.40255050229921	1.57603923565862e-06	0.675496688742133	1
ENSG00000136819.15	C9orf78	9	129834783	9_67	0	0.0170647818128367	5.17095670822502	1.47174221507888e-06	0.146465454053657	3
ENSG00000187239.16	FNBP1	9	130043516	9_67	0	0.138799416460426	25.2055874597475	5.83504983730871e-05	2.57555091365586	2
ENSG00000148357.16	HMCN2	9	130265656	9_67	0	0.0172646933442741	5.28036019154996	1.52048633945031e-06	0.365671641791048	1
ENSG00000130707.17	ASS1	9	130445039	9_68	0	0.0403586526814996	14.3977400975562	9.69150210977485e-06	1.52671755725063	1
ENSG00000107164.15	FUBP3	9	130578930	9_68	0	0.0147376245199448	4.90351072883082	1.20529879665476e-06	-0.3008849557522	1
ENSG00000097007.17	ABL1	9	130713635	9_68	0	0.0186624421338892	7.12064696185405	2.21639945096411e-06	0.807870370370267	1
ENSG00000050555.17	LAMC3	9	131009289	9_68	0	0.0298522072047507	11.5447464471436	5.7480554908758e-06	-1.30065359477069	1
ENSG00000126878.12	AIF1L	9	131096744	9_68	0	0.0179953010793039	6.77857964523651	2.03450108587941e-06	-0.700775648565756	3
ENSG00000126883.16	NUP214	9	131125771	9_68	0	0.014800114076869	4.94321225968262	1.22020957268509e-06	0.272300469483532	1
ENSG00000160539.4	PLPP7	9	131289924	9_69	0	0.0143603916747149	5.61800191527295	1.34557612843568e-06	-0.482517482517283	1
ENSG00000130723.18	PRRC2B	9	131393773	9_69	0	0.0278364671146779	11.8427228621448	5.49826651600877e-06	-1.40073529411765	1
ENSG00000130714.15	POMT1	9	131506797	9_69	0	0.0133226089059462	4.91442351392329	1.09199830668956e-06	-0.173913043478279	1
ENSG00000107263.18	RAPGEF1	9	131740471	9_69	0	0.015000436170563	6.02714490412706	1.5079107097602e-06	0.598901098901022	1
ENSG00000196358.10	NTNG2	9	132171498	9_69	0	0.0168907517949178	7.14133453394103	2.01181695377142e-06	0.836477987421393	1
ENSG00000107290.13	SETX	9	132358454	9_69	0	0.0309259693017515	12.8362374020026	6.62096308761824e-06	1.48795180722899	1
ENSG00000125485.17	DDX31	9	132660542	9_70	0	0.00866521671025633	5.0274474291631	7.26586077907823e-07	0.462068965517197	1
ENSG00000165698.15	SPACA9	9	132877828	9_70	0	0.011202266722851	7.28809991575261	1.36169653516768e-06	-0.798634812286646	1
ENSG00000165699.13	TSC1	9	132924617	9_70	0	0.00934006739194582	5.75248994537725	8.96119615079378e-07	0.552993142121838	2
ENSG00000148308.17	GTF3C5	9	133030719	9_70	0	0.0185877187211073	12.1175320895482	3.75664689818559e-06	-1.26574500767975	1
ENSG00000160271.14	RALGDS	9	133139653	9_70	0	0.160490290270595	32.5162145017346	8.70379889568243e-05	3.16176470588148	1
ENSG00000148288.11	GBGT1	9	133164011	9_70	0	0.00904699408342491	5.27141397186139	7.95410894719773e-07	-0.131944444444455	1
ENSG00000148296.6	SURF6	9	133329338	9_70	0	0.0816593985133892	23.5837183919787	3.21202238036949e-05	-1.96923076923026	1
ENSG00000148290.9	SURF1	9	133356661	9_70	0	0.00917241937119917	5.77749319585845	8.83859941402396e-07	-0.722644125006139	2
ENSG00000148291.9	SURF2	9	133361131	9_70	0	0.00846230063028564	5.01065494050355	7.07201301952517e-07	0.486486486486301	1
ENSG00000160325.14	CACFD1	9	133473476	9_70	0	0.00950032292109115	5.70835617832347	9.04502010485494e-07	-0.0742049469964287	1
ENSG00000148248.13	SURF4	9	133376399	9_70	0	0.00951786041575475	6.49341870530796	1.03079628497377e-06	-1.05381165919279	1
ENSG00000198870.7	STKLD1	9	133376453	9_70	0	0.0100108907005262	6.25865815187822	1.04499462432093e-06	0.523452157598441	1
ENSG00000123453.17	SARDH	9	133735466	9_70	0	0.0107593359333001	7.10128595245096	1.27433195658297e-06	0.831285516533721	2
ENSG00000169925.16	BRD3	9	134068860	9_70	0	0.0209461527566848	13.225463008666	4.62035406136735e-06	-1.5794073150225	2
ENSG00000196363.9	WDR5	9	134135347	9_70	0	0.0139519845090204	9.37787056221407	2.18222901098469e-06	-1.0698455740911	2
ENSG00000186350.9	RXRA	9	134317161	9_71	0	0.0187173154460426	8.77474143137571	2.73928987988923e-06	-1.0421052631576	1
ENSG00000160339.15	FCN2	9	134863159	9_72	0	0.0219624725259756	9.43113473103508	3.45465979650637e-06	1.04651162790705	1
ENSG00000085265.10	FCN1	9	134932694	9_72	0	0.0200691683105488	8.58307698347329	2.87297924518777e-06	1.01438848920853	1
ENSG00000122140.10	MRPS2	9	135424709	9_72	0	0.0141675352285905	5.31264398743048	1.25535084892308e-06	-0.401315789473597	1
ENSG00000160345.12	C9orf116	9	135501282	9_72	0	0.0152580619770226	6.00843730810603	1.52904763133807e-06	0.717557251908429	1
ENSG00000130560.8	UBAC1	9	135937863	9_72	0	0.0135551032921752	4.89815480943146	1.10737685979799e-06	0.338582677165283	1
ENSG00000148411.7	NACC2	9	136095760	9_73	0	0.00844179594699024	8.6230697818806	1.21410670205804e-06	1.12427745664697	1
ENSG00000238227.7	C9orf69	9	136104687	9_73	0	0.00831563420575621	8.6938765891521	1.20578243650243e-06	1.28025477706988	1
ENSG00000165661.16	QSOX2	9	136245358	9_73	0	0.0213449736765471	15.8255551442023	5.63397197941429e-06	1.31343283582103	1
ENSG00000160360.12	GPSM1	9	136327342	9_73	0	0.00716243879017431	31.2905806522175	3.73796001518622e-06	-5.48525622933546	2
ENSG00000213221.4	DNLZ	9	136363762	9_73	0	0.0202304774817067	15.0367333049541	5.07364101813471e-06	-1.25219462349028	3
ENSG00000165684.4	SNAPC4	9	136402345	9_73	0	0.00598123090226255	5.00386817731963	4.9917926135451e-07	0.153080969622898	2
ENSG00000165689.16	SDCCAG3	9	136410572	9_73	0	0.0059796617650365	30.5603985455185	3.04786508175716e-06	-4.95895357639864	2
ENSG00000148384.12	INPP5E	9	136444565	9_73	0	0.00587125930169052	6.26392862651475	6.13392084553101e-07	-1.53048780487756	1
ENSG00000148396.18	SEC16A	9	136483046	9_73	0	0.00736845168641098	50.610890553224	6.21985592754249e-06	-7.02272727272944	1
ENSG00000172889.15	EGFL7	9	136658741	9_74	0	0.0141834693706061	6.61335843657792	1.56446064382878e-06	-0.688622754490827	1
ENSG00000165716.10	FAM69B	9	136712969	9_74	0	0.0593649971752954	20.1404894693379	1.99416265066016e-05	1.94117647058867	1
ENSG00000267206.5	LCN6	9	136748547	9_74	0	0.0129668569183965	5.77228012428879	1.24836683730935e-06	0.459455827085734	2
ENSG00000244187.7	TMEM141	9	136791270	9_74	0	0.0116248236809576	4.74816506769119	9.20602794002238e-07	0.169890970926836	2
ENSG00000213213.13	CCDC183	9	136796730	9_74	0	0.014228218518574	6.64290924152728	1.57640916469311e-06	-0.665168539325605	1
ENSG00000196642.18	RABL6	9	136807531	9_74	0	0.0318532662142214	14.2270046342722	7.5583595918147e-06	1.53503184713335	1
ENSG00000054148.17	PHPT1	9	136849045	9_74	0	0.0124876480383849	5.41923398478964	1.12870034590969e-06	0.425675675675709	1
ENSG00000067064.10	IDI1	10	1048966	10_2	0	0.0203280223092116	8.85087610991	3.0008307123158e-06	-1.16037735848995	1
ENSG00000047056.14	WDR37	10	1050992	10_2	0	0.0130503067869587	4.68953960550665	1.0207303657864e-06	0.087533156498608	1
ENSG00000185736.15	ADARB2	10	1737304	10_3	0	0.0917662811586489	21.1350331907383	3.23479059672543e-05	-2.11194029850813	1
ENSG00000067057.16	PFKP	10	3076679	10_4	0	0.031579151617962	10.4109309325454	5.48340254520709e-06	-1.17829457364348	1
ENSG00000107959.15	PITRM1	10	3148307	10_4	0	0.036573938166789	11.7997207543733	7.1978627559055e-06	1.33852090521752	3
ENSG00000067082.14	KLF6	10	3785351	10_5	0	0.032471846640527	11.1605287916903	6.04438146256406e-06	-1.48924731182821	1
ENSG00000187134.13	AKR1C1	10	4963668	10_6	0	0.0143819955438498	4.81126043896283	1.15408586476082e-06	-0.242990654205719	1
ENSG00000151632.17	AKR1C2	10	4999104	10_6	0	0.0153320764936682	5.4115239771491	1.38382339951915e-06	0.474298650656557	2
ENSG00000196139.13	AKR1C3	10	5034175	10_6	0	0.01496958198142	5.18697859842538	1.29504313699818e-06	0.367088607594917	1
ENSG00000178462.11	TUBAL3	10	5404861	10_6	0	0.0534274068867114	17.201855789437	1.53284945622493e-05	-1.89295697246254	2
ENSG00000108021.19	FAM208B	10	5684858	10_6	0	0.014175241793048	4.67541660424649	1.10537820185175e-06	-0.0546065203193152	2
ENSG00000057608.16	GDI2	10	5834643	10_6	0	0.0348247684254107	13.1378019867068	7.6308172824852e-06	1.57792207792203	1
ENSG00000134452.19	FBXO18	10	5890512	10_6	0	0.0141674680183821	4.6702715712104	1.10355626736298e-06	0.162785158677471	2
ENSG00000134470.20	IL15RA	10	5977992	10_7	0	0.0150699166612881	9.60849781962941	2.41505181016368e-06	0.760720422911638	2
ENSG00000198879.11	SFMBT2	10	7411809	10_8	0	0.0588081131520803	22.9282620860692	2.24889142408411e-05	2.12658227848075	1
ENSG00000123243.14	ITIH5	10	7667929	10_8	0	0.00880812485295757	5.25416615894529	7.7187570302341e-07	-0.470149253731361	1
ENSG00000151655.18	ITIH2	10	7703023	10_8	0	0.0128552705105794	8.73815123910837	1.87353099623218e-06	-0.97512437810922	1
ENSG00000151657.11	KIN	10	7728259	10_8	0	0.0102951238475962	6.93415919537521	1.19065376345274e-06	-0.932814129712627	2
ENSG00000107485.15	GATA3	10	8060309	10_8	0	0.0888619568592933	16.3790610358882	2.42753208994251e-05	-3.41860465116305	1
ENSG00000048740.18	CELF2	10	10798886	10_10	0	0.0125269396417835	6.87987033516558	1.43742549547035e-06	0.832061068701976	1
ENSG00000134463.14	ECHDC3	10	11742481	10_10	0	0.011634302195074	6.18701871550758	1.20055448776279e-06	-0.753902431313779	5
ENSG00000151461.19	UPF2	10	12042688	10_10	0	0.136344622404745	29.6346623746411	6.73904106536775e-05	-3.32589285714081	1
ENSG00000181192.11	DHTKD1	10	12068086	10_10	0	0.0166249596942272	9.53526847095042	2.64395239927258e-06	1.21243523316111	1
ENSG00000065665.20	SEC61A2	10	12128579	10_10	0	0.0127317359657927	7.03190950579879	1.4932103868302e-06	0.811458552517725	2
ENSG00000165609.12	NUDT5	10	12191267	10_10	0	0.0104242652019517	5.15809081592356	8.96797815116477e-07	0.415398087106538	2
ENSG00000151468.10	CCDC3	10	12798282	10_11	0	0.0235786712198421	8.86543540342417	3.48641837647125e-06	-1.07816807302041	4
ENSG00000123240.16	OPTN	10	13099608	10_11	0	0.0220599480775024	8.23865403886762	3.03124373010533e-06	-0.960439560439521	1
ENSG00000065328.16	MCM10	10	13161772	10_11	0	0.0150807932132331	4.66460855684807	1.1732741309022e-06	0.0666666666666674	1
ENSG00000107537.13	PHYH	10	13294936	10_12	0	0.0139397317283813	6.46085241218296	1.50211900799733e-06	0.734184550009978	2
ENSG00000165630.13	PRPF18	10	13591273	10_12	0	0.0193534884176791	9.54193004564821	3.08003456845334e-06	-1.1579670646063	2
ENSG00000187522.14	HSPA14	10	14838395	10_12	0	0.0128165662825025	5.6730714475212	1.21269069887633e-06	0.48307692307706	1
ENSG00000284024.1	RP11-398C13.8	10	14838395	10_12	0	0.0128165662825025	5.6730714475212	1.21269069887633e-06	-0.48307692307706	1
ENSG00000152457.17	DCLRE1C	10	14954652	10_12	0	0.0146641467033226	6.93613559333292	1.69642426897229e-06	-0.795454545454318	1
ENSG00000152463.14	OLAH	10	15031742	10_13	0	0.0246989878380085	8.01213551771022	3.30055936268327e-06	1.12969830745465	2
ENSG00000176244.6	ACBD7	10	15084249	10_13	0	0.0402554501540354	12.6280165296106	8.47851777026994e-06	-1.58018875016337	2
ENSG00000152464.14	RPP38	10	15097634	10_13	0	0.0174392683795618	4.73829590216956	1.37819460446175e-06	-0.108108108108189	1
ENSG00000152465.17	NMT2	10	15163826	10_13	0	0.0177359511511563	4.89676555033084	1.44851801456599e-06	-0.226537216828526	1
ENSG00000148468.16	FAM171A1	10	15370572	10_13	0	0.0375173135553993	11.960444641325	7.48409279768143e-06	-1.28229665071739	1
ENSG00000165983.14	PTER	10	16350760	10_13	0	0.0695512376944197	17.8427716346399	2.06979477139965e-05	1.91657601776076	2
ENSG00000165985.9	C1QL3	10	16512255	10_14	0	0.0134420752251906	5.44854753702789	1.22153853362836e-06	0.440957740915469	2
ENSG00000148484.17	RSU1	10	16817336	10_14	0	0.0572293484159733	19.1291444640839	1.82588934308679e-05	2.02841367835613	2
ENSG00000107611.14	CUBN	10	17133485	10_14	0	0.0125034374096066	4.76983174576691	9.94701080566925e-07	0.14814814814817	1
ENSG00000026025.15	VIM	10	17228913	10_14	0	0.0124906148522954	4.76021292820894	9.9167714030347e-07	0.213235294117661	1
ENSG00000148488.15	ST8SIA6	10	17453710	10_14	0	0.0361039714466082	14.7504395924836	8.8821897338417e-06	-1.847328244275	1
ENSG00000136738.14	STAM	10	17643693	10_14	0	0.0125683322836506	4.81836215133557	1.01003680272447e-06	-0.193388240949697	2
ENSG00000148482.11	SLC39A12	10	17952083	10_14	0	0.17404782475961	29.9845579197952	8.70414977787229e-05	2.91232104510949	2
ENSG00000165995.18	CACNB2	10	18140186	10_14	0	0.0148612863030982	6.3900972962052	1.58388620884232e-06	-0.68674266920804	2
ENSG00000241058.3	NSUN6	10	18658547	10_15	0	0.020325485432543	5.71729872675649	1.93817022172867e-06	0.655395719214212	2
ENSG00000204740.10	MALRD1	10	19487707	10_16	0	0.010773703011591	8.06896263308965	1.44991589006343e-06	-1.33972471902101	2
ENSG00000120594.16	PLXDC2	10	19816920	10_16	0	0.0169980984029237	12.3457118995361	3.50006881135582e-06	1.75328947368434	1
ENSG00000204682.5	CASC10	10	21497254	10_16	0	0.0170368527042929	12.3670555176678	3.5141135020151e-06	1.43188788374251	2
ENSG00000180592.16	SKIDA1	10	21526076	10_16	0	0.0142684520055664	10.7025747268226	2.54697823149351e-06	1.38165319203263	2
ENSG00000136770.10	DNAJC1	10	22003552	10_16	0	0.00769329343204139	4.91626779233342	6.3082360219683e-07	0.408360128617381	1
ENSG00000120549.17	KIAA1217	10	23694414	10_18	0	0.0121933983953737	5.42339156658833	1.10295001460249e-06	0.624242424242708	1
ENSG00000107863.17	ARHGAP21	10	24720657	10_18	0	0.0267143404173081	12.7939762975264	5.70046263327203e-06	1.54260278953996	2
ENSG00000151023.16	ENKUR	10	25062267	10_18	0	0.0120101028869046	5.28144269325264	1.05793602310414e-06	-0.391400024471097	2
ENSG00000148459.15	PDSS1	10	26697449	10_20	0	0.0129958317407591	8.45665687152948	1.83300181449591e-06	-1.01741358497997	2
ENSG00000136754.16	ABI1	10	26861333	10_20	0	0.0103667567108641	6.33852290383051	1.0959508456102e-06	0.740321087865149	2
ENSG00000107890.16	ANKRD26	10	27100268	10_20	0	0.0587974442374062	22.7120229954796	2.2272777250286e-05	2.04824854511287	3
ENSG00000136758.18	YME1L1	10	27155374	10_20	0	0.00886690249810041	4.87519641797099	7.20981558404142e-07	0.255813953488388	1
ENSG00000120539.14	MASTL	10	27154694	10_20	0	0.00885314185149455	4.86065800252838	7.17715942892171e-07	0.24615384615389	1
ENSG00000107897.18	ACBD5	10	27242171	10_20	0	0.00927821710963239	5.29969088262287	8.20115793367151e-07	-0.39210526315779	1
ENSG00000182077.10	PTCHD3	10	27415615	10_20	0	0.021870203404367	13.3451105652468	4.86782665102848e-06	-1.6875000000003	1
ENSG00000169126.15	ARMC4	10	27999128	10_20	0	0.00871599894478337	4.71452018577118	6.85353719571385e-07	0.148148148148128	1
ENSG00000095739.10	BAMBI	10	28677304	10_20	0	0.0122465940425477	7.8999479583105	1.61361401675671e-06	0.9154929577463	1
ENSG00000197321.14	SVIL	10	29736297	10_22	0	0.0141876010740034	5.25107628152995	1.24256009292506e-06	0.368950821696824	3
ENSG00000107951.14	MTPAP	10	30374598	10_23	0	0.220517149301432	34.8453454881739	0.000128158451114559	-3.11144578313157	1
ENSG00000183621.15	ZNF438	10	31032360	10_23	0	0.0554901434587255	23.7984145865504	2.20254088679872e-05	-2.43423190188098	2
ENSG00000148516.21	ZEB1	10	31318432	10_23	0	0.0168523966676223	12.4860343632527	3.50950854604295e-06	1.82656826568126	1
ENSG00000170759.10	KIF5B	10	32056808	10_24	0	0.00978753120523013	6.83424171373674	1.11563877507687e-06	1.46153846153919	1
ENSG00000216937.13	CCDC7	10	32445936	10_24	0	0.0169494077561503	10.0832035937947	2.8504483079458e-06	-1.69132948900384	3
ENSG00000150093.18	ITGB1	10	33005847	10_24	0	0.00971250634461695	4.76532272689233	7.71940344231517e-07	-0.08196721311479	1
ENSG00000099250.17	NRP1	10	33335979	10_24	0	0.0396029268817842	18.092907435939	1.19507662201975e-05	-1.84415584415585	1
ENSG00000095794.19	CREM	10	35126627	10_26	1	0.139936248535337	43.1902782582244	0.000100803667839506	-6.94573643410841	1
ENSG00000108100.17	CCNY	10	35246767	10_26	1	0.047465893866063	42.007990027696	3.32562802705481e-05	-6.71212121212478	1
ENSG00000198105.13	ZNF248	10	37857832	10_28	0	0.0264636370340582	9.93785315898942	4.3863391913749e-06	1.71376685757306	2
ENSG00000175395.15	ZNF25	10	37974319	10_28	0	0.0199831381782626	7.29342122034468	2.43083283083577e-06	1.22855407078832	2
ENSG00000189180.15	ZNF33A	10	38010204	10_28	0	0.0197458234161254	7.18109819828535	2.36497318006569e-06	-1.21379310344827	1
ENSG00000196693.14	ZNF33B	10	42638638	10_29	0	0.0163065196293654	5.10598703827725	1.38867651595232e-06	-0.388571428571375	1
ENSG00000165733.7	BMS1	10	42782411	10_29	0	0.0171927039037117	5.60294828114016	1.60664861126229e-06	0.466247277789263	2
ENSG00000165731.18	RET	10	43076540	10_29	0	0.092298363025979	21.5711990175744	3.32069042452045e-05	2.27210884353698	1
ENSG00000169826.7	CSGALNACT2	10	43138148	10_29	0	0.0161305471053416	5.00411495731935	1.34628337040853e-06	-0.37076996885572	2
ENSG00000198915.11	RASGEF1A	10	43266181	10_29	0	0.0167571572414554	5.36196319740627	1.49859500011398e-06	0.633214084064653	2
ENSG00000243660.9	ZNF487	10	43436720	10_30	0	0.0497864061252687	17.9270219789635	1.48860349393948e-05	2.14424795414337	2
ENSG00000196793.13	ZNF239	10	43565912	10_30	0	0.0255668092386698	11.6176913985281	4.95400536684462e-06	-1.35135135135088	1
ENSG00000198298.12	ZNF485	10	43605943	10_30	0	0.0335172915851811	14.1736070459373	7.92336041116897e-06	-1.50698222936827	2
ENSG00000107551.20	RASSF4	10	44959192	10_31	0	0.0177162895682317	6.65246564794368	1.9656922087777e-06	-0.893129770992083	1
ENSG00000165507.8	C10orf10	10	44975611	10_31	0	0.0702199143937197	19.7007771999561	2.30729837795531e-05	1.97777777777786	1
ENSG00000165512.4	ZNF22	10	45000878	10_31	0	0.0372357020261156	13.6552018387787	8.4804280863824e-06	1.74349442379177	1
ENSG00000256574.6	OR13A1	10	45315262	10_31	0	0.033878395936475	12.7609264493069	7.21049616835157e-06	-2.01025641025621	1
ENSG00000012779.10	ALOX5	10	45374447	10_31	0	0.0197814171169596	7.68871933308192	2.53671404878371e-06	1.30000000000004	1
ENSG00000165406.15	MARCH8	10	45590969	10_31	0	0.0898897101667577	22.0823362984338	3.3106639919794e-05	2.64583333333287	1
ENSG00000172671.19	ZFAND4	10	45673274	10_31	0	0.015517726748452	5.40824153148263	1.39973004445147e-06	-0.515759312320795	1
ENSG00000172661.17	WASHC2C	10	45726984	10_31	0	0.0143572627058486	4.67885885747351	1.12039638041153e-06	-0.0986842105263219	1
ENSG00000128805.14	ARHGAP22	10	48648422	10_32	0	0.0103473468569164	4.6675367129823	8.0552097897859e-07	0.190476190476143	1
ENSG00000165633.12	VSTM4	10	49115303	10_32	0	0.0471128141832049	19.5144661126519	1.53340129734613e-05	-2.32459016393357	1
ENSG00000225830.12	ERCC6	10	49539493	10_32	0	0.0116245910883179	5.72318621458061	1.1096235546608e-06	0.527999999999931	1
ENSG00000188611.14	ASAH2	10	50740120	10_33	0	0.0307871438100985	13.4544255547025	6.9086734565587e-06	-1.72483221476461	1
ENSG00000198964.13	SGMS1	10	50624725	10_33	0	0.0182478111974564	8.52801377149097	2.59548651852953e-06	-1.2366468704346	2
ENSG00000204147.9	ASAH2B	10	50738415	10_33	0	0.0224075867229265	10.4591857384012	3.90888656010843e-06	1.37086092715221	1
ENSG00000185532.15	PRKG1	10	50991034	10_33	0	0.0213360389313041	9.99807125148962	3.55787043147147e-06	-1.21394143057761	2
ENSG00000177613.8	CSTF2T	10	51699940	10_33	0	0.0129418585228895	5.30324201388919	1.14471717825104e-06	-0.364919354838929	1
ENSG00000107984.9	DKK1	10	52314997	10_34	0	0.0322211997491665	12.1573441723368	6.53341920036408e-06	-1.46825396825422	1
ENSG00000122952.16	ZWINT	10	56360827	10_37	0	0.0233069398008168	5.33385987876203	2.07341846824055e-06	0.545918367346821	1
ENSG00000151151.5	IPMK	10	58267855	10_38	0	0.0129394756281301	13.5623763752115	2.92693161043042e-06	3.2195526018056	2
ENSG00000122873.11	CISD1	10	58268747	10_38	1	0.102237059719122	23.2144640660879	3.95846781705562e-05	4.55263157894657	1
ENSG00000072401.14	UBE2D1	10	58338670	10_38	0	0.0123570377483901	4.97699865454381	1.02575112577155e-06	0.521604938271709	1
ENSG00000108064.10	TFAM	10	58385238	10_38	0	0.206895596547775	28.2168751314963	9.73689012633221e-05	-2.26370537597627	2
ENSG00000122870.11	BICC1	10	58611846	10_39	0	0.0259345369961342	9.90148867533321	4.28291149269031e-06	1.32283464566925	1
ENSG00000165443.11	PHYHIPL	10	59178898	10_39	0	0.0536204106892094	16.7831986514628	1.5009456850243e-05	1.96930946291513	1
ENSG00000108091.10	CCDC6	10	59906782	10_39	0	0.015735308285628	5.20216193630552	1.36527214202723e-06	-0.356783919598157	1
ENSG00000151150.21	ANK3	10	60734058	10_40	0	0.0144262122040791	4.91748390307506	1.18319239281325e-06	0.133333333333394	1
ENSG00000072422.16	RHOBTB1	10	61001765	10_41	0	0.0300603119811542	13.600780864539	6.8189488462624e-06	-1.58593750000017	1
ENSG00000196932.11	TMEM26	10	61453196	10_41	0	0.0129249188890543	5.66291921990393	1.22075440052913e-06	-0.611986245676804	2
ENSG00000183346.6	C10orf107	10	61663240	10_42	0	0.000406648115273023	7.33599985269817	4.97551664316574e-08	0.91395824730359	2
ENSG00000150347.14	ARID5B	10	61900930	10_42	0	0.000510950175916403	9.66036580412096	8.23250931005956e-08	-0.838709677419217	1
ENSG00000182010.10	RTKN2	10	62268922	10_42	0	0.000315577045257864	5.74667534125224	3.02469907475125e-08	-0.0510204081632367	1
ENSG00000138311.15	ZNF365	10	62374576	10_42	0	0.000307704533724529	6.509503783977	3.34073390367547e-08	-1.1146666053751	2
ENSG00000181915.4	ADO	10	62805132	10_42	0	0.000546117051158923	11.9851359622922	1.09166354378401e-07	0.846734004680681	2
ENSG00000148572.15	NRBF2	10	63132292	10_42	0	0.000289889270620347	5.05528846251157	2.44420815780131e-08	0.0701971367622046	2
ENSG00000165476.13	REEP3	10	63521058	10_42	0	0.000276062401096566	4.79251045566793	2.2066346609605e-08	-0.544025157232768	1
ENSG00000183230.16	CTNNA3	10	67695494	10_44	0	0.00913955198336203	4.7680465311205	7.26817704859563e-07	0.163636363636348	1
ENSG00000108176.14	DNAJC12	10	67838028	10_44	0	0.0344873539398207	16.9887730198802	9.77196704538061e-06	-1.79921259842569	1
ENSG00000096717.11	SIRT1	10	67883859	10_44	0	0.0239729693568068	13.6970990413211	5.47659381881579e-06	1.65573770491731	1
ENSG00000148634.15	HERC4	10	68075278	10_44	0	0.00905459875204884	4.67213879990049	7.0557803337355e-07	-0.0410367170626297	1
ENSG00000138347.15	MYPN	10	68106416	10_44	0	0.0139547482406545	8.63071429457224	2.00876369928071e-06	1.05701754385966	1
ENSG00000179774.8	ATOH7	10	68231992	10_45	0	0.0121417854460483	4.85529531412557	9.83237219696055e-07	-0.0675373021421336	2
ENSG00000096746.17	HNRNPH3	10	68330506	10_45	0	0.0228120853378735	10.7778989922672	4.10071136939107e-06	-1.36269696224808	2
ENSG00000108187.15	PBLD	10	68312863	10_45	0	0.0532536398570974	18.8026179968	1.67004327630162e-05	-2.0120481927705	1
ENSG00000204130.12	RUFY2	10	68407722	10_45	0	0.0119438993955526	4.701279754376	9.36531387771489e-07	-0.251184834123181	1
ENSG00000138346.14	DNA2	10	68471655	10_46	0	0.024246943508824	10.8149076929376	4.37360868428714e-06	-1.30450848506089	3
ENSG00000122912.14	SLC25A16	10	68527595	10_46	0	0.0126849125279245	4.72808894310651	1.00030679766421e-06	-0.0863509749304162	1
ENSG00000138336.8	TET1	10	68560479	10_46	0	0.0127146275804299	4.75002538844979	1.00730196326911e-06	0.0899470899470964	1
ENSG00000060339.13	CCAR1	10	68721457	10_46	0	0.0132686068396268	5.1499080615133	1.13968519653159e-06	-0.37765957446814	1
ENSG00000165730.14	STOX1	10	68827241	10_46	0	0.0129365330073249	4.91224717292768	1.05988371153856e-06	-0.278688524590068	1
ENSG00000107625.12	DDX50	10	68901776	10_46	0	0.0137092589636236	5.45630287026564	1.24759192475331e-06	0.420494699646419	1
ENSG00000165732.12	DDX21	10	68956305	10_46	0	0.0127801476687099	4.79821439566444	1.02276445657256e-06	0.177902621722738	1
ENSG00000198954.7	KIF1BP	10	68988264	10_46	0	0.0128463186267752	4.84663330426724	1.0384341393625e-06	0.248520710059203	1
ENSG00000122862.4	SRGN	10	69087793	10_46	0	0.0130192588070223	4.97201571372125	1.07963973129941e-06	0.2689655172414	1
ENSG00000122958.14	VPS26A	10	69106590	10_46	0	0.0305016839248817	12.9793331739687	6.60292406271369e-06	1.40574866576027	2
ENSG00000156502.13	SUPV3L1	10	69179786	10_46	0	0.012896423639803	4.88313162838587	1.05033497620937e-06	-0.216216216216119	1
ENSG00000156510.12	HKDC1	10	69220168	10_46	0	0.0155746854086565	6.65329674585997	1.72828866933314e-06	0.73684210526347	1
ENSG00000075073.14	TACR2	10	69416881	10_46	0	0.012619800273339	4.67984205693982	9.85017130099112e-07	0.0516129032258168	1
ENSG00000171224.8	C10orf35	10	69630637	10_46	0	0.0128206419575498	4.82787456971788	1.03234737018718e-06	0.233766233766165	1
ENSG00000099284.13	H2AFY2	10	70052556	10_46	0	0.0226729300211752	10.1828755674424	3.85068674474967e-06	1.14356435643545	1
ENSG00000156521.13	TYSND1	10	70146394	10_46	0	0.0271139468486795	11.868231071974	5.36708952204663e-06	-1.54032258064511	1
ENSG00000079332.14	SAR1A	10	70166864	10_46	0	0.0251586352367476	11.1626478610571	4.68397327772564e-06	1.50000000000045	1
ENSG00000180817.11	PPA1	10	70233092	10_46	0	0.0258896172290066	11.4325748562107	4.93662102789099e-06	1.5373134328363	1
ENSG00000148730.6	EIF4EBP2	10	70404714	10_46	0	0.0141523340112565	5.75466282662699	1.35833865010902e-06	-0.647999999999844	1
ENSG00000156574.9	NODAL	10	70444490	10_46	0	0.0127171496782693	4.75188482884234	1.00789616929275e-06	0.0571428571428695	1
ENSG00000107719.8	PALD1	10	70479007	10_47	0	0.01446760090427	5.24610287942141	1.26588259523009e-06	-0.391304347825932	1
ENSG00000166224.16	SGPL1	10	70815786	10_47	0	0.0208488175778332	8.6783517256329	3.01771889861058e-06	-0.916030534351561	1
ENSG00000166228.8	PCBD1	10	70888579	10_47	0	0.025286122494064	10.4950216294956	4.42614544592419e-06	-1.47236401494702	2
ENSG00000107736.19	CDH23	10	71396741	10_47	0	0.0139025565824207	4.87237482480482	1.12978412349869e-06	-0.228651727535431	2
ENSG00000214688.5	C10orf105	10	71737464	10_47	0	0.0158130825149978	6.08063412802628	1.60370881148142e-06	-0.632275132275137	1
ENSG00000107738.19	VSIR	10	71775063	10_48	0	0.0383668406572607	14.0283510913913	8.97682524154843e-06	-1.92857142857117	1
ENSG00000197746.13	PSAP	10	71822995	10_48	0	0.0200607917198398	7.91035348622736	2.64669602744493e-06	1.28467153284691	1
ENSG00000107742.12	SPOCK2	10	72089450	10_48	0	0.0172606320287265	6.497471056406	1.87051481931926e-06	0.394366197183054	1
ENSG00000138303.17	ASCC1	10	72087596	10_48	0	0.019508977070132	7.64809145166089	2.48855747887194e-06	0.615355929215869	2
ENSG00000166295.8	ANAPC16	10	72215256	10_48	0	0.0229932230868748	9.19404677724224	3.52587301933541e-06	0.955043749005883	2
ENSG00000148719.14	DNAJB12	10	72353575	10_48	0	0.0195877113789803	7.68591120856259	2.5109563593541e-06	-1.33111804940315	2
ENSG00000156026.14	MCU	10	72691727	10_48	0	0.0419218097145775	14.8685035120003	1.03960267353371e-05	2.20149253731363	1
ENSG00000122884.12	P4HA1	10	73096818	10_48	0	0.0176270545809045	6.69478550375938	1.96823305839543e-06	-0.934865900383237	1
ENSG00000166321.13	NUDT13	10	73110033	10_48	0	0.0150659344778166	5.22071243251929	1.31185535360105e-06	0.615976682023212	2
ENSG00000213551.4	DNAJC9	10	73248803	10_48	0	0.0142036923894813	4.66775537028393	1.10578183412883e-06	0.289795918367328	1
ENSG00000156042.17	CFAP70	10	73358245	10_48	0	0.0142798252249136	4.71790595188684	1.12365315843894e-06	0.146444833108593	2
ENSG00000138279.15	ANXA7	10	73414131	10_48	0	0.0141982808111937	4.66418086450222	1.10451406288505e-06	0.24899598393576	1
ENSG00000166348.18	USP54	10	73625574	10_48	0	0.014685138845953	4.98049153203339	1.21986106157752e-06	0.527559055118214	1
ENSG00000176986.15	SEC24C	10	73744271	10_49	0	0.081212799406696	20.5952388064681	2.7896609201973e-05	-3.75396825396755	1
ENSG00000196968.10	FUT11	10	73774230	10_49	0	0.0085164680463411	5.36259887119567	7.61719264337488e-07	0.949720670390844	1
ENSG00000214655.10	ZSWIM8	10	73785359	10_49	0	0.00854351460414859	5.432019372317	7.74030335697389e-07	0.983240223463976	1
ENSG00000122861.15	PLAU	10	73903696	10_49	0	0.00844644462768751	4.87073196087497	6.8616454799003e-07	-0.553450608931124	1
ENSG00000185009.12	AP3M1	10	74151518	10_49	0	0.0113176718428367	7.48226246716397	1.41237538978494e-06	1.12222222222231	1
ENSG00000156110.13	ADK	10	74151197	10_49	0	0.0137558762816825	9.90915162620512	2.27344703414965e-06	-1.66328152791853	2
ENSG00000165637.13	VDAC2	10	75200552	10_49	0	0.0107027098322811	7.17847423165073	1.28140378504369e-06	1.06734587533045	2
ENSG00000165644.10	COMTD1	10	75235812	10_49	0	0.0123310964681331	8.31427200158928	1.70996030678479e-06	1.05588411486037	2
ENSG00000148655.14	C10orf11	10	75380711	10_49	0	0.0344990003192939	18.386967776396	1.05797822971251e-05	2.10424077431225	2
ENSG00000151208.16	DLG5	10	77801045	10_50	0	0.0508435740896472	18.518473409236	1.57036772154986e-05	-2.5307692307682	1
ENSG00000148606.12	POLR3A	10	78029899	10_50	0	0.0163149392048769	7.78505847369594	2.11839744658273e-06	-0.827499999999639	1
ENSG00000138326.18	RPS24	10	77576294	10_50	0	0.0117763337486908	4.72730623303364	9.28504360332746e-07	-0.253957079937796	3
ENSG00000108179.13	PPIF	10	79347379	10_51	0	0.0218492568696861	20.9561137553043	7.63673153143096e-06	-2.40800000000017	1
ENSG00000133661.15	SFTPD	10	79935622	10_51	0	0.00504908478788757	6.73438850084872	5.67114741153831e-07	-1.36277536243145	2
ENSG00000133678.13	TMEM254	10	80078315	10_51	0	0.00520725710302972	5.66043849155451	4.91608294968228e-07	-0.332083087413469	2
ENSG00000189129.13	PLAC9	10	80127603	10_51	0	0.00490710643720871	5.3558800145738	4.38345369121747e-07	-0.63240066301725	2
ENSG00000122359.17	ANXA11	10	80205680	10_51	0	0.00661834821899687	8.4478049296058	9.32510210822582e-07	1.516	1
ENSG00000151224.12	MAT1A	10	80289222	10_51	0	0.00476101918480365	5.19604364752901	4.12603423969891e-07	-0.367857142857176	1
ENSG00000122378.13	FAM213A	10	80407365	10_51	0	0.00854014638248102	11.1152590263788	1.58323363684755e-06	0.418233266898029	2
ENSG00000108219.14	TSPAN14	10	80455036	10_51	0	0.00635129308205518	17.9845660807895	1.90511950452295e-06	-4.22580645161404	1
ENSG00000228570.7	NUTM2E	10	79839130	10_51	0	0.00492185468086603	4.96211959128204	4.07339118657847e-07	0.136125654450272	1
ENSG00000165678.20	GHITM	10	84139105	10_54	0	0.0114828221384392	5.2222528989145	1.00015346331844e-06	-0.402141043364653	2
ENSG00000148600.14	CDHR1	10	84194464	10_54	0	0.0115671025789568	5.29078047288235	1.02071485318765e-06	-0.364341085271338	1
ENSG00000107771.15	CCSER2	10	84328575	10_54	0	0.0128752056026741	6.29503526141409	1.35180001112113e-06	-0.679738562091252	1
ENSG00000148604.13	RGR	10	84245109	10_54	0	0.0124033112307127	5.94497084853078	1.22983677788818e-06	-0.55066079295182	1
ENSG00000182771.18	GRID1	10	86366155	10_55	0	0.0232646574483811	9.74569629752662	3.78154820884822e-06	-1.20238095238053	1
ENSG00000122375.11	OPN4	10	86654455	10_55	0	0.0137085452501006	4.77606907041481	1.09199858180675e-06	0.305803392456873	2
ENSG00000122367.19	LDB3	10	86668181	10_55	0	0.0136059945585004	4.70563396565252	1.06784579166674e-06	-0.125418951056786	2
ENSG00000107779.13	BMPR1A	10	86766506	10_55	0	0.0142052885481642	5.10989197325457	1.21065913788264e-06	0.136000000000002	1
ENSG00000173269.13	MMRN2	10	86969557	10_55	0	0.0135499365251635	4.66691409933724	1.0546956954886e-06	0.288000000000019	1
ENSG00000148671.13	ADIRF	10	86961866	10_55	0	0.028946669808963	11.8056014842552	5.69963220409525e-06	1.64661654135367	1
ENSG00000122376.11	FAM35A	10	87091942	10_55	0	0.0632563345367249	19.2300687598456	2.02882676357559e-05	2.01685393258354	1
ENSG00000148672.8	GLUD1	10	87095543	10_55	0	0.0248673367969426	10.3731878081225	4.30230923632805e-06	1.39867303847289	2
ENSG00000214562.14	NUTM2D	10	87367434	10_56	0	0.00897490706586734	5.21587909273671	7.80760046768725e-07	0.388535031847173	1
ENSG00000107789.15	MINPP1	10	87504564	10_56	0	0.00845743140603894	4.663849407894	6.57874584374782e-07	0.0137931034482798	1
ENSG00000198682.12	PAPSS2	10	87660153	10_56	0	0.0102385506583836	6.45655430964716	1.1025528024739e-06	0.696000000000015	1
ENSG00000227268.3	KLLN	10	87863959	10_56	0	0.0116410870748295	7.48798755757201	1.45384717669222e-06	0.82758620689635	1
ENSG00000184719.11	RNLS	10	88584404	10_56	0	0.00856436534407779	4.82002156797209	6.88500519946756e-07	0.273062730627193	1
ENSG00000182333.14	LIPF	10	88664680	10_56	0	0.0154574507186726	10.5069909648662	2.7087962213079e-06	1.25632911392374	1
ENSG00000204020.5	LIPN	10	88761090	10_56	0	0.00899293821905067	5.16160133700155	7.74187533315948e-07	-0.208053691275075	1
ENSG00000152766.5	ANKRD22	10	88853760	10_56	0	0.00872584191662296	5.03030128319935	7.32084890674703e-07	0.465648854961949	1
ENSG00000138134.11	STAMBPL1	10	88877663	10_56	0	0.00864444452811797	5.04942956051211	7.2801363868249e-07	-0.574712643678076	1
ENSG00000026103.21	FAS	10	88990186	10_56	0	0.0144011209243121	9.28217022059684	2.22949206576153e-06	0.799063277055775	3
ENSG00000107796.13	ACTA2	10	88991152	10_56	0	0.00856912035473456	4.88755053345424	6.98534095452016e-07	0.63076923076943	1
ENSG00000138135.6	CH25H	10	89207336	10_56	0	0.10023246126767	28.3872370075511	4.74560540696755e-05	-3.44897959183764	1
ENSG00000119917.13	IFIT3	10	89328240	10_57	0	0.0181016323074646	5.4320984943065	1.64000616444899e-06	0.457851239669283	1
ENSG00000185745.9	IFIT1	10	89392058	10_57	0	0.0442746569272194	13.874811970048	1.0245718429934e-05	-1.61475989261948	2
ENSG00000152778.8	IFIT5	10	89406076	10_57	0	0.0513602725975587	15.2869850464598	1.30951134843468e-05	-1.73247577413879	3
ENSG00000152779.13	SLC16A12	10	89555913	10_57	0	0.0187450148514561	5.76030233521615	1.80090653005494e-06	0.55025860828708	2
ENSG00000152782.16	PANK1	10	89645075	10_57	0	0.0191380154529988	5.95532476856397	1.90091394580122e-06	-0.602739726027279	1
ENSG00000138182.14	KIF20B	10	89701315	10_57	0	0.0181966546916226	5.48129345117744	1.66354561092997e-06	0.466084677703157	2
ENSG00000148677.6	ANKRD1	10	90921172	10_58	0	0.0244084323230687	7.87553912840109	3.20612378576742e-06	0.971631205673775	1
ENSG00000180628.14	PCGF5	10	91163300	10_58	0	0.0249822216691556	8.0944531446996	3.37270748622311e-06	0.911290322580736	1
ENSG00000119938.8	PPP1R3C	10	91633251	10_59	0	0.00843467735667036	7.284522750109	1.02477774229022e-06	-0.062015503875968	1
ENSG00000107854.5	TNKS2	10	91782212	10_59	0	0.00655064939837013	6.20438938842047	6.7786546382425e-07	1.1041666666664	1
ENSG00000095564.13	BTAF1	10	91924389	10_59	0	0.00669807236472586	5.77987761550311	6.45696724784412e-07	-0.553488372093259	1
ENSG00000198060.9	MARCH5	10	92291231	10_59	0	0.11269901924119	18.4704557623047	3.4718252236595e-05	-3.29323308270732	1
ENSG00000119912.15	IDE	10	92573793	10_59	0	0.0904420712680334	29.697735681947	4.47975170046178e-05	-3.01715008409513	2
ENSG00000152804.10	HHEX	10	92690304	10_59	0	0.0266853082957955	19.586330477042	8.7173685668596e-06	2.49627791563258	1
ENSG00000138119.16	MYOF	10	93481923	10_59	0	0.0131894862584399	12.3220567430018	2.71063592387109e-06	-1.53216374269039	1
ENSG00000186188.10	FFAR4	10	93556733	10_59	0	0.00818953821984669	7.57716572007586	1.03496653039134e-06	-0.784154071303714	2
ENSG00000148690.11	FRA10AC1	10	93700616	10_60	0	0.0294757235520299	12.5018544022921	6.14609143635755e-06	1.72283945553634	3
ENSG00000176273.14	SLC35G1	10	93891204	10_60	0	0.0178977993154766	7.80450863863945	2.32972846156866e-06	1.0909438112384	2
ENSG00000138193.15	PLCE1	10	94030912	10_60	0	0.0154977133054542	6.45241978591448	1.66782447368185e-06	0.659574468084998	1
ENSG00000173145.11	NOC3L	10	94359373	10_60	0	0.0163871988812088	6.97632636990447	1.90674062551238e-06	-0.806721677114869	2
ENSG00000119969.14	HELLS	10	94502319	10_61	0	0.0387922965527024	12.2027113821105	7.89517818906662e-06	1.43949044585994	1
ENSG00000138109.9	CYP2C9	10	94937702	10_61	0	0.0361341526708568	11.5303618345098	6.94897768197871e-06	1.54536396433958	2
ENSG00000059573.8	ALDH18A1	10	95656647	10_61	0	0.0356569778159661	11.4045495296714	6.78239020599062e-06	-1.62164054582681	2
ENSG00000119977.20	TCTN3	10	95684846	10_61	0	0.0329615776876154	10.6610585221205	5.86095549659071e-06	-1.49824942097607	3
ENSG00000138185.18	ENTPD1	10	95712168	10_61	0	0.0359234219545448	11.475004374846	6.87528435525194e-06	-1.68939393939463	1
ENSG00000188649.12	CC2D2B	10	95907946	10_61	0	0.022315130209378	6.98203044723627	2.59861098046799e-06	-0.733944954128459	1
ENSG00000107443.15	CCNJ	10	96006235	10_61	0	0.0380709699056347	12.024845127535	7.63543067482201e-06	1.2045454545459	1
ENSG00000177853.14	ZNF518A	10	96127864	10_62	0	0.018036166556464	9.67436989012868	2.9102281079307e-06	1.12922344776103	2
ENSG00000077147.14	TM9SF3	10	96587524	10_62	0	0.0429568854025266	17.8641983112716	1.27990112858432e-05	-1.9207317073175	1
ENSG00000155629.14	PIK3AP1	10	96720666	10_62	0	0.0167225550106997	8.96405455994928	2.50015670393224e-06	1.05215419501143	1
ENSG00000196233.12	LCOR	10	96831964	10_62	0	0.0140332454298676	7.31852310411512	1.71293812072325e-06	0.781321184510352	1
ENSG00000213390.10	ARHGAP19	10	97292340	10_62	0	0.0122082082569401	6.01213749728705	1.2241677641683e-06	0.664725268030914	2
ENSG00000181274.6	FRAT2	10	97334679	10_62	0	0.0130888713357848	6.66514837312888	1.45503059675766e-06	0.691729323308055	1
ENSG00000052749.13	RRP12	10	97402148	10_62	0	0.116153871278882	27.4342556987	5.31480061553903e-05	-2.70634920634861	1
ENSG00000171314.8	PGAM1	10	97425662	10_62	0	0.0660210031933878	21.9629004923314	2.41842107433706e-05	-2.12975391498757	1
ENSG00000171311.12	EXOSC1	10	97445974	10_62	0	0.0105884601118047	4.67833606705887	8.26198356083028e-07	0.0604395604395483	1
ENSG00000171307.18	ZDHHC16	10	97445974	10_62	0	0.0105884601118047	4.67833606705887	8.26198356083028e-07	-0.0604395604395483	1
ENSG00000155229.20	MMS19	10	97498269	10_62	0	0.0122912976276987	6.07571817091126	1.24553363811878e-06	0.626923076923235	1
ENSG00000165886.4	UBTD1	10	97498776	10_62	0	0.0121495748925701	5.96701074434856	1.20914395188607e-06	-0.692810457516379	1
ENSG00000241935.8	HOGA1	10	97584164	10_62	0	0.0106160378100001	4.7027016110135	8.32664377998694e-07	0.141601741727835	2
ENSG00000171160.17	MORN4	10	97633477	10_62	0	0.0119777548956308	5.83351285735807	1.16537497182891e-06	0.653275975479588	2
ENSG00000155252.13	PI4K2A	10	97640457	10_62	0	0.0106234545298403	4.70924369849412	8.3440526211934e-07	0.213333333333262	1
ENSG00000155256.17	ZFYVE27	10	97736735	10_62	0	0.0143105761881647	7.50210404318803	1.79060712646698e-06	-0.840108401083979	1
ENSG00000155265.10	GOLGA7B	10	97850261	10_62	0	0.0107700159858719	4.83759721090217	8.68972752049397e-07	-0.201072386059022	1
ENSG00000119943.12	PYROXD2	10	98387340	10_62	0	0.0139042132690674	7.23187612345214	1.67709438357414e-06	0.801470588235597	1
ENSG00000107521.18	HPS1	10	98422528	10_62	0	0.0124371269911205	6.18628119041896	1.28324573891323e-06	0.598480773276359	2
ENSG00000203942.4	C10orf62	10	97589657	10_62	0	0.0124062777806773	6.16300045230605	1.27524551885099e-06	-0.618534482758403	1
ENSG00000172987.12	HPSE2	10	98990625	10_64	0	0.00743348399545141	5.30010462412112	6.57108309248667e-07	0.572727272727208	1
ENSG00000119946.10	CNNM1	10	99329029	10_64	0	0.00851865984635703	9.38278421611564	1.33310117498969e-06	2.52475247524738	1
ENSG00000155287.10	SLC25A28	10	99620467	10_64	0	0.0114846892210059	15.5520633514541	2.97897850687736e-06	-3.14594594594634	1
ENSG00000198018.6	ENTPD7	10	99659282	10_64	0	0.0114100471474293	16.7906949850755	3.19533367943386e-06	3.40227362812482	2
ENSG00000119929.12	CUTC	10	99703025	10_64	0	0.0104761923711567	15.2821320065696	2.67022290545281e-06	-3.24889993849325	2
ENSG00000023839.10	ABCC2	10	99852407	10_64	0	0.00680245362566812	4.95481412999077	5.62151097337548e-07	0.598778004073695	1
ENSG00000107554.16	DNMBP	10	100009635	10_64	0	0.00999781710047309	8.01192917296764	1.33598749926239e-06	-0.869294769467629	2
ENSG00000107566.13	ERLIN1	10	100186257	10_64	0	0.0526045704518956	19.5471393556691	1.71501053983408e-05	0.943999999999852	1
ENSG00000213341.10	CHUK	10	100229753	10_64	0	0.0119458298436999	9.6662313329679	1.92589947351394e-06	0.987536774499616	2
ENSG00000095485.16	CWF19L1	10	100267650	10_64	0	0.0206104900140756	12.8450861001725	4.41555646209027e-06	-0.749924648779513	2
ENSG00000196072.11	BLOC1S2	10	100269986	10_64	0	0.00918850388566817	6.76051809623091	1.0360599562411e-06	-0.150326797385722	1
ENSG00000099194.5	SCD	10	100349445	10_64	0	0.00669504895422002	4.68260540261742	5.22879270207295e-07	-0.0542635658914597	1
ENSG00000075290.7	WNT8B	10	100463068	10_64	0	0.00669463602226106	4.91552602699825	5.48854305730845e-07	-0.65540540540552	1
ENSG00000166135.13	HIF1AN	10	100536079	10_64	0	0.0170779281846848	13.9585999101652	3.97591551986505e-06	1.62857142857103	1
ENSG00000166136.15	NDUFB8	10	100529986	10_64	0	0.0066945841989452	4.77468698788159	5.33124473605773e-07	-0.477274756326009	2
ENSG00000119906.11	SLF2	10	100912491	10_64	0	0.0106823816848489	8.40891443929462	1.49819426582021e-06	0.726883515778337	2
ENSG00000055950.16	MRPL43	10	100986746	10_64	0	0.00995993569802656	7.88018039620503	1.30903964566358e-06	-0.730256118459963	2
ENSG00000107815.7	TWNK	10	100987606	10_64	0	0.00813798411361821	6.12201875196429	8.30943698763417e-07	0.390977443608992	1
ENSG00000107816.17	LZTS2	10	100996986	10_64	0	0.0111100076028456	8.95014118378758	1.6584575045186e-06	0.922077922077736	1
ENSG00000186862.17	PDZD7	10	101031042	10_64	0	0.0117883469306038	9.6803508037015	1.90328624987879e-06	0.89898802730711	2
ENSG00000107819.13	SFXN3	10	101032154	10_64	0	0.00672801824539182	4.7538698056316	5.334510197059e-07	0.180606171450007	2
ENSG00000107821.14	KAZALD1	10	101062164	10_64	0	0.00668918981718003	4.68151403197549	5.22299914800205e-07	-0.10526315789468	1
ENSG00000166167.17	BTRC	10	101356322	10_65	0	0.0157441806984727	5.98286427013675	1.5710475201139e-06	-0.731250000000017	1
ENSG00000166171.12	DPCD	10	101571395	10_65	0	0.014206536526152	5.01857416186974	1.18912816084536e-06	-0.439999999999753	1
ENSG00000107833.10	NPM3	10	101783203	10_65	0	0.0175069702480125	6.97952290935906	2.03796554062863e-06	0.894736842105381	1
ENSG00000198408.13	MGEA5	10	101818954	10_65	0	0.113598405441188	24.8003681591837	4.69883796260266e-05	2.43942992874212	1
ENSG00000120049.18	KCNIP2	10	101843704	10_65	0	0.0389926490420304	14.5306859741814	9.44993809782359e-06	1.62031250000106	1
ENSG00000120029.12	C10orf76	10	102056385	10_65	0	0.0182525063060626	7.3713565557455	2.24403709355005e-06	-0.949038983489129	2
ENSG00000166189.7	HPS6	10	102065312	10_65	0	0.0381743690528218	14.3297146651001	9.12366889682879e-06	1.78700361010817	1
ENSG00000198728.10	LDB1	10	102120552	10_65	0	0.0144267739338251	5.16291140338068	1.24229290419702e-06	-0.354609929077856	1
ENSG00000148840.10	PPRC1	10	102132496	10_65	0	0.0248011189543638	10.2559287644584	4.24234883791407e-06	1.34230769230682	1
ENSG00000166197.16	NOLC1	10	102152258	10_65	0	0.0148082617351495	5.40779275274334	1.33562403876225e-06	-0.593533487298105	1
ENSG00000119915.4	ELOVL3	10	102226130	10_65	0	0.0168873566019115	6.64111757391751	1.87052255292904e-06	-0.897660818713527	1
ENSG00000107859.9	PITX3	10	102241645	10_65	0	0.0151353471979221	5.61281481170765	1.41688044653393e-06	0.653846153846207	1
ENSG00000107862.4	GBF1	10	102245365	10_65	0	0.0153004883623934	5.71462970248387	1.45832221856067e-06	-0.615226337448608	1
ENSG00000107872.12	FBXL15	10	102415138	10_65	0	0.0479081484411946	16.4858103789912	1.31728513903314e-05	2.05853658536644	1
ENSG00000059915.16	PSD	10	102421249	10_65	0	0.0156658651393042	5.93616530570236	1.55103099093933e-06	0.729490022173028	1
ENSG00000107874.10	CUEDC2	10	102432810	10_65	0	0.0212609549113524	8.80585964847787	3.12258760348225e-06	-1.39072847682124	1
ENSG00000138111.14	MFSD13A	10	102461772	10_65	0	0.061690373829204	18.8962288587482	1.94425241799685e-05	-2.78106813232107	2
ENSG00000138107.12	ACTR1A	10	102502871	10_65	0	0.05717108473337	18.1686259348887	1.73244167121842e-05	2.815384615386	1
ENSG00000138175.8	ARL3	10	102712218	10_66	0	0.0172254560018554	8.73290721804584	2.50893655541028e-06	0.938053097344973	1
ENSG00000156398.12	SFXN2	10	102728216	10_66	0	0.0127835634542051	5.93442224046816	1.26529117993013e-06	-0.651428571428607	1
ENSG00000166272.16	WBP1L	10	102743702	10_66	0	0.0136665850036349	6.56076861782192	1.49546011315849e-06	-0.804054054054282	1
ENSG00000166275.15	BORCS7	10	102855286	10_66	0	0.0185119943786406	9.40961999273672	2.90526264507374e-06	-1.500896702679	2
ENSG00000214435.7	AS3MT	10	102869116	10_66	0	0.0116487206124144	5.06303328920719	9.8366930028734e-07	-0.726525478358229	3
ENSG00000076685.18	NT5C2	10	103192830	10_66	0	0.0371144777771749	15.9686617945084	9.88489322853885e-06	1.92096219931307	1
ENSG00000148835.10	TAF5	10	103367830	10_66	0	0.0118746199962548	5.24303836239793	1.03839565320582e-06	0.247999999999981	1
ENSG00000148843.13	PDCD11	10	103396979	10_66	0	0.0119895555665944	5.3333193560235	1.06649980441712e-06	-0.407554671967869	1
ENSG00000138172.10	CALHM2	10	103454008	10_66	0	0.0202883237644527	10.2710036699665	3.47551491639279e-06	1.26515151515129	1
ENSG00000183128.7	CALHM3	10	103479506	10_66	0	0.0178169282699353	9.05004659447098	2.68932786852681e-06	-1.25352112676014	1
ENSG00000107954.10	NEURL1	10	103494333	10_66	0	0.0233484590902682	11.5930014767731	4.51454743756118e-06	-1.36054421768656	1
ENSG00000107960.10	STN1	10	103918512	10_66	0	0.0128143373042748	5.95697482094468	1.2731571737855e-06	-0.71641791044735	1
ENSG00000065613.13	SLK	10	103934169	10_66	0	0.0198411132440827	10.0614116168788	3.32954629627602e-06	1.143410852713	1
ENSG00000197748.12	CFAP43	10	104232386	10_66	0	0.0140201296984352	6.80033013049202	1.59016479179537e-06	0.671681507965692	2
ENSG00000148834.12	GSTO1	10	104235171	10_66	0	0.012132918560593	5.44472953174838	1.10179728794234e-06	-0.475979930814218	2
ENSG00000065621.14	GSTO2	10	104267428	10_66	0	0.0112276902315268	4.71807793300889	8.8351848024461e-07	0.0362577497347446	3
ENSG00000148841.15	ITPRIP	10	104338176	10_66	0	0.0430470676792359	17.3746862742788	1.2474428272835e-05	1.86029411764706	1
ENSG00000108039.17	XPNPEP1	10	109923176	10_69	0	0.00877711249384694	5.1370002564876	7.52006089899632e-07	-0.784090909090967	1
ENSG00000148700.14	ADD3	10	110001593	10_69	0	0.00861125718671829	5.00384506327389	7.18671660729225e-07	-0.769662921348451	1
ENSG00000119950.20	MXI1	10	110207797	10_69	0	0.00890244600101697	5.80455239354629	8.61862905809491e-07	1.03947368421004	1
ENSG00000138166.5	DUSP5	10	110497851	10_69	0	0.024762875303119	15.5114218589258	6.4063813277291e-06	1.85629921259865	1
ENSG00000203867.7	RBM20	10	110646230	10_69	0	0.00922786471668835	6.05297170497507	9.31601047875183e-07	0.763033175355396	1
ENSG00000150593.17	PDCD4	10	110872711	10_70	0	0.0103679276826263	7.96310558613937	1.37700189879765e-06	-1.06666666666648	1
ENSG00000214413.7	BBIP1	10	110918899	10_70	0	0.0401459583217397	20.7040322797497	1.38629887585234e-05	2.09736503650937	2
ENSG00000108061.11	SHOC2	10	110919363	10_70	0	0.00849371898953832	6.09625825993632	8.63617334882515e-07	-0.536523074719515	2
ENSG00000197142.10	ACSL5	10	112374517	10_70	0	0.0650875914016398	25.3083264070839	2.7473989830105e-05	-2.36392267899654	2
ENSG00000023041.11	ZDHHC6	10	112446925	10_70	0	0.00763678484395369	5.10106614453494	6.4972804877812e-07	0.36320264164327	2
ENSG00000151532.13	VTI1A	10	112446363	10_70	0	0.0123347200110807	9.59069252330411	1.97305580644998e-06	-1.11603303029594	2
ENSG00000148702.14	HABP2	10	113550339	10_70	0	0.00729264420658449	4.66968165123968	5.67979165743899e-07	0.0225563909774433	1
ENSG00000197893.13	NRAP	10	113664525	10_71	0	0.0194377699162617	7.50472638392555	2.43299605942998e-06	0.804347826086998	1
ENSG00000165806.19	CASP7	10	113679635	10_71	0	0.0148237879504678	4.9596714518056	1.22623076380664e-06	0.311840378332816	3
ENSG00000198924.7	DCLRE1A	10	113853852	10_71	0	0.0146200816605374	4.82983718739597	1.17772093478375e-06	0.186620139689002	2
ENSG00000196865.4	NHLRC2	10	113854981	10_71	0	0.033531332733842	12.6443495983315	7.07143275321772e-06	1.39440203562292	1
ENSG00000043591.5	ADRB1	10	114044277	10_71	0	0.0464593258494455	15.7358394703528	1.21933467896607e-05	-1.8270270270273	1
ENSG00000165813.18	CCDC186	10	114173771	10_71	0	0.0223163004696922	8.80373644583589	3.27679549979575e-06	1.08874323966884	2
ENSG00000095627.9	TDRD1	10	114176867	10_71	0	0.0300752604408719	11.6165179586728	5.82700607140367e-06	-1.62697468080567	2
ENSG00000165816.12	VWA2	10	114238946	10_71	0	0.0320814952783174	12.2265229017121	6.54210745603543e-06	1.65132980082414	2
ENSG00000169129.14	AFAP1L2	10	114404743	10_71	0	0.0168371271011891	6.15516289474435	1.72849308650089e-06	0.732283464566842	1
ENSG00000148735.14	PLEKHS1	10	113751133	10_71	0	0.0187488919646971	7.16553498534755	2.2407031924469e-06	-0.815894245760462	2
ENSG00000151553.14	FAM160B1	10	114821450	10_72	0	0.0194779391475367	12.2792585544303	3.98910303884555e-06	1.53975761142387	2
ENSG00000165832.5	TRUB1	10	114940677	10_72	0	0.0233840452481059	13.9988554164898	5.45974395785129e-06	-1.55284552845507	1
ENSG00000203837.4	PNLIPRP3	10	116427932	10_72	0	0.00992729059443009	5.95655236712191	9.86247248684218e-07	-0.519916142557725	1
ENSG00000175535.6	PNLIP	10	116544907	10_72	0	0.010423873800645	6.41370475653964	1.11505994257161e-06	0.701357466063431	1
ENSG00000187164.19	SHTN1	10	117126269	10_72	0	0.0446280055546584	20.1087168584023	1.49675922353325e-05	-2.28484848484883	1
ENSG00000165646.11	SLC18A2	10	117241049	10_72	0	0.00897320602396989	5.01048029645656	7.49871941210308e-07	-0.310000000000107	1
ENSG00000165650.11	PDZD8	10	117375453	10_72	0	0.012325898750132	7.98418067566251	1.6413796989672e-06	-0.89142857142856	1
ENSG00000107560.10	RAB11FIP2	10	118046173	10_73	0	0.0221670511962769	7.68941672280698	2.84289898033541e-06	-0.846824403520297	2
ENSG00000165669.13	FAM204A	10	118343311	10_73	0	0.0189614170396448	6.22030363377508	1.9671726622951e-06	-0.607758620689938	1
ENSG00000151893.14	CACUL1	10	118755670	10_73	0	0.0237757931297479	8.34902050312751	3.31078246607374e-06	1.08441558441515	1
ENSG00000183605.16	SFXN4	10	119161076	10_74	0	0.0167662967159173	10.7856084279232	3.01607337198757e-06	-1.48412698412699	1
ENSG00000148908.14	RGS10	10	119542907	10_74	0	0.0088703494668293	5.44170351032496	8.050738334382e-07	-0.642335766423433	1
ENSG00000151923.17	TIAL1	10	119597376	10_74	0	0.0119940393161683	9.23764883282651	1.84793640925792e-06	1.44444444444466	1
ENSG00000151929.9	BAG3	10	119651158	10_74	0	0.00867693087490729	5.83143374681561	8.43920601809975e-07	-0.801470588235351	1
ENSG00000198825.12	INPP5F	10	119725882	10_74	0	0.00943566188239742	5.91576725965996	9.30986867873778e-07	0.825757575757507	1
ENSG00000197771.12	MCMBP	10	119891801	10_74	0	0.0122913537046627	7.97576091937401	1.63505343035595e-06	-1.04263565891427	1
ENSG00000107651.12	SEC23IP	10	119893411	10_74	0	0.00956854581805477	6.52025849264993	1.04056894328405e-06	0.93893129770998	1
ENSG00000203805.10	PLPP4	10	120506227	10_74	0	0.013725812624537	9.28120593837977	2.12472427973282e-06	-1.09599999999981	1
ENSG00000066468.22	FGFR2	10	121598656	10_76	0	0.0135760670190952	5.165767933397	1.16968513549528e-06	0.318309859154929	1
ENSG00000138162.18	TACC2	10	121989287	10_76	0	0.0505155989238948	17.5632353797211	1.47975608227221e-05	1.8256721432453	2
ENSG00000138152.8	BTBD16	10	122269667	10_77	0	0.013081615957977	7.02399478233211	1.53251834203351e-06	-0.69354838709672	1
ENSG00000107679.14	PLEKHA1	10	122374431	10_77	0	0.0290211450773067	14.5167673858539	7.02658926161049e-06	1.80706521739171	1
ENSG00000254636.1	ARMS2	10	122437698	10_77	0	0.0107748151933575	5.20579924012809	9.35529208367681e-07	0.340136054421765	1
ENSG00000166033.11	HTRA1	10	122461028	10_77	0	0.0152034068035757	8.43402039266574	2.13863006853829e-06	-0.997775393508815	2
ENSG00000119965.12	C10orf88	10	122945179	10_77	0	0.0124691321324024	6.57441418450068	1.36726719415047e-06	-0.674603174603005	1
ENSG00000179988.13	PSTK	10	122956576	10_77	0	0.0136097467417226	7.39513964428191	1.67863598376085e-06	-0.753731343283401	1
ENSG00000095574.11	IKZF5	10	123009067	10_77	0	0.0101799878043907	4.67389735578277	7.93572361539812e-07	0.00793650793650532	1
ENSG00000196177.12	ACADSB	10	123008933	10_77	0	0.0240597476797261	12.7490890302205	5.11599755180328e-06	1.41534988713319	1
ENSG00000154473.17	BUB3	10	123154060	10_77	0	0.0144116830502906	7.93220631723932	1.90664048123765e-06	-0.895287958115016	1
ENSG00000154478.3	GPR26	10	123666177	10_77	0	0.0106679886704035	5.11247991270622	9.09649878853435e-07	0.306431942897925	2
ENSG00000065154.11	OAT	10	124419403	10_78	0	0.00951293658797192	4.83763480460993	7.6755196444152e-07	0.115384615384631	1
ENSG00000107902.13	LHPP	10	124462112	10_78	0	0.0107960778113537	6.3625518204993	1.14566446841704e-06	0.852339398503724	2
ENSG00000203791.14	METTL10	10	124791420	10_78	0	0.0463324485234705	18.9132702866591	1.46154431003405e-05	-1.90952976245624	2
ENSG00000019995.6	ZRANB1	10	124941132	10_78	0	0.0107409978478406	5.92826129812058	1.06201847731791e-06	0.419951944753025	2
ENSG00000188690.12	UROS	10	125823221	10_78	0	0.00935195003433487	4.69661497130794	7.32566815253948e-07	0.10483870967742	1
ENSG00000203780.10	FANK1	10	125991981	10_78	0	0.00932378603537531	4.6734840657779	7.26763605067782e-07	0.00751879699248082	1
ENSG00000148848.14	ADAM12	10	126387313	10_79	0	0.0208146187198299	7.96317309936153	2.76448808084488e-06	-0.887755102040736	1
ENSG00000150760.12	DOCK1	10	126905177	10_79	0	0.0333755083747838	12.4151809262866	6.91100246809771e-06	-1.36315789473726	1
ENSG00000186766.7	FOXI2	10	127736911	10_80	0	0.0126027521591517	7.00821260221396	1.47310183138493e-06	0.847826086956394	1
ENSG00000148773.13	MKI67	10	128126002	10_80	0	0.0404323701014142	17.9874371345336	1.21299383791615e-05	1.82242990654224	1
ENSG00000170430.9	MGMT	10	129509012	10_81	0	0.0351802555682274	12.7872468058461	7.50302067554523e-06	-1.50039158841095	2
ENSG00000237489.3	LINC00959	10	130111027	10_82	0	0.033175404911714	11.4984441111866	6.36231864908733e-06	-1.28571428571458	1
ENSG00000108010.11	GLRX3	10	130136630	10_82	0	0.0385793004490761	12.9267812010483	8.31773063686827e-06	1.53488372093025	1
ENSG00000175470.18	PPP2R2D	10	131938153	10_83	0	0.00903857327821955	6.96568380137246	1.05008328421388e-06	-0.830645161290311	1
ENSG00000188385.11	JAKMIP3	10	132122195	10_83	0	0.00904496676350397	6.97228889647914	1.05182249502479e-06	-0.75937500000028	1
ENSG00000151640.12	DPYSL4	10	132186469	10_83	0	0.00767972228280511	5.44096352338623	6.96917604457845e-07	-0.494741762179758	4
ENSG00000165752.16	STK32C	10	132331235	10_83	0	0.00719048296961222	4.82514318952852	5.78666543193375e-07	-0.210427690242094	2
ENSG00000148814.17	LRRC27	10	132331784	10_83	0	0.027353910402502	17.3638160444409	7.92181510624553e-06	1.79355784311085	3
ENSG00000171813.13	PWWP2B	10	132396229	10_83	0	0.00709932179431128	4.70579177242066	5.57198160172068e-07	-0.0674846625767153	1
ENSG00000171798.17	KNDC1	10	133165150	10_85	0	0.0294145926259176	8.74782027348303	4.29163516702381e-06	0.97727272727283	1
ENSG00000151650.7	VENTX	10	133237645	10_85	0	0.0252221729905892	7.29757361370902	3.0698778140422e-06	0.818407960199407	1
ENSG00000151651.15	ADAM8	10	133276679	10_85	0	0.0210194628337013	5.58144246055752	1.95671768697785e-06	-0.558823529412072	1
ENSG00000198546.14	ZNF511	10	133307994	10_85	0	0.0229843337302577	6.42244215540664	2.46202368135734e-06	-0.694098443245025	2
ENSG00000130640.13	TUBGCP2	10	133313218	10_85	0	0.0532016071830597	14.3670325042064	1.27482899357046e-05	1.62541806019992	1
ENSG00000130643.8	CALY	10	133337071	10_85	0	0.0363648467708301	10.7529053779579	6.52180323249452e-06	-1.43207126948669	1
ENSG00000165828.14	PRAP1	10	133346715	10_85	0	0.0384008234750861	11.2688598917015	7.21739745929094e-06	-1.48491879350282	1
ENSG00000148803.11	FUOM	10	133354371	10_85	0	0.0255799222135783	7.4303042320022	3.17004860613169e-06	-0.996811843368983	2
ENSG00000148824.18	MTG1	10	133412537	10_85	0	0.0190758056088032	4.66904971901889	1.48549601911106e-06	0.0132450331125819	1
ENSG00000203772.7	SPRN	10	133423662	10_85	0	0.0197930250550744	5.01603215200774	1.65589422522388e-06	0.328571428571487	1
ENSG00000214279.13	SCART1	10	133422386	10_85	0	0.0323924989264193	9.65871344120819	5.2182374831117e-06	-1.16561267098097	2
ENSG00000130649.9	CYP2E1	10	133520838	10_85	0	0.0211671975909882	5.64733111782695	1.99373173495637e-06	-0.502717391304571	1
ENSG00000177951.17	BET1L	11	207400	11_1	0	0.0229494899451099	11.0911188217775	4.24530113048355e-06	-1.14950014865778	2
ENSG00000177963.14	RIC8A	11	207275	11_1	0	0.0113499328800051	4.71606796912253	8.92757391248439e-07	0.160839160839156	1
ENSG00000142082.14	SIRT3	11	237209	11_1	0	0.0118241805129174	5.24004637035449	1.03339483595125e-06	-0.536534073888754	2
ENSG00000185627.17	PSMD13	11	236091	11_1	0	0.0120471308171273	5.3990334105276	1.08482515440511e-06	0.624999999999977	1
ENSG00000174885.12	NLRP6	11	278039	11_1	0	0.0114508276738227	4.80537985547641	9.17750665182037e-07	0.16055541174694	3
ENSG00000142102.15	PGGHG	11	288003	11_1	0	0.019035954695492	9.11809434220805	2.89493521703044e-06	0.817891740774475	3
ENSG00000206013.2	IFITM5	11	296203	11_1	0	0.0119720344636067	5.15091058218494	1.02851842168345e-06	-0.249999999999992	1
ENSG00000185201.16	IFITM2	11	308015	11_1	0	0.0113976307224922	4.77058738064101	9.0687314732104e-07	-0.143737662946192	4
ENSG00000185885.15	IFITM1	11	320836	11_1	0	0.0157665958276284	7.5978758019631	1.99797583131361e-06	-0.553956834532228	1
ENSG00000142089.15	IFITM3	11	327873	11_1	0	0.0151981446814737	9.03010590943684	2.28898804310842e-06	1.78325123152689	1
ENSG00000185187.12	SIGIRR	11	409592	11_1	0	0.024811779829256	11.8067196532661	4.88593039249109e-06	1.35672514619828	1
ENSG00000023191.16	RNH1	11	506826	11_1	0	0.0125779034077431	5.58861946466742	1.1723921445239e-06	-0.508108108107908	1
ENSG00000174775.16	HRAS	11	524397	11_1	0	0.0139954213943402	6.56384728554859	1.53216152791748e-06	-0.558711069331705	3
ENSG00000161328.10	LRRC56	11	521954	11_1	0	0.0137550032962734	6.53461733445695	1.49913576355289e-06	-0.420731707317008	1
ENSG00000070047.11	PHRF1	11	648486	11_1	0	0.0113582357337223	4.7070969630993	8.91711008362163e-07	0.0504967734271847	2
ENSG00000099834.18	CDHR5	11	627517	11_1	0	0.033090460356359	14.6863263458777	8.10543055404401e-06	1.99193548387078	1
ENSG00000069696.6	DRD4	11	627517	11_1	0	0.0196209425696223	9.78106410422677	3.20085556413476e-06	1.53626894635988	2
ENSG00000177106.14	EPS8L2	11	699852	11_1	0	0.0113057585215566	4.69039005966168	8.84440805684814e-07	0.0150375939849653	1
ENSG00000177042.14	TMEM80	11	677200	11_1	0	0.0185812921878575	9.34523348402463	2.89618416415783e-06	-1.216808139271	3
ENSG00000177030.16	DEAF1	11	707025	11_1	0	0.0117715390209057	4.99521469554934	9.80725598453236e-07	-0.244069044016759	2
ENSG00000177225.16	PDDC1	11	777641	11_1	0	0.0141324783546709	6.73116970645466	1.58660557029349e-06	-0.57113402061826	1
ENSG00000184524.5	CEND1	11	791462	11_1	0	0.0965246590498887	23.9393952723714	3.85399864323793e-05	2.70992366412097	1
ENSG00000177666.16	PNPLA2	11	819464	11_1	0	0.051197630070105	18.1486239247226	1.54972152372434e-05	-2.31007751937998	1
ENSG00000177697.17	CD151	11	833262	11_1	0	0.0120521531594758	5.20277827447529	1.04582752003552e-06	0.520000000000001	1
ENSG00000214063.10	TSPAN4	11	842775	11_1	0	0.0121800227148704	5.3955442390973	1.09608304937361e-06	0.384146341463622	1
ENSG00000177830.17	CHID1	11	897981	11_1	0	0.071739963771611	21.8613827472926	2.61576597609636e-05	-2.10126582278506	1
ENSG00000183020.13	AP2A2	11	924665	11_1	0	0.178145805644165	30.1665527501914	8.96316500690503e-05	3.25241736962113	2
ENSG00000184956.15	MUC6	11	1036475	11_1	0	0.0349660914002138	15.1042274630428	8.80857611292049e-06	-1.8138528138517	1
ENSG00000167311.13	ART5	11	3650578	11_3	0	0.0184956898568994	4.98659309692238	1.53827708796691e-06	0.130434782608686	1
ENSG00000129749.3	CHRNA10	11	3672023	11_3	0	0.0254943231545132	8.00651538191123	3.4044513649453e-06	-0.935323383084951	1
ENSG00000110713.15	NUP98	11	3798189	11_3	0	0.0795208433971809	18.8274720676978	2.49708367306602e-05	-2.15165876777305	1
ENSG00000167325.14	RRM1	11	4094257	11_3	0	0.018606102072953	5.04252504679168	1.56481704765129e-06	0.0768056671185141	2
ENSG00000132109.9	TRIM21	11	4394036	11_3	0	0.0627800270766521	16.5564574554571	1.73360049259809e-05	1.82575757575806	1
ENSG00000167333.12	TRIM68	11	4607845	11_3	0	0.0216340701721069	6.46039871653777	2.33108259541617e-06	0.702702702703147	1
ENSG00000180785.8	OR51E1	11	4643253	11_3	0	0.0179845231554774	4.72324754590052	1.41677126704638e-06	-0.191491243192245	2
ENSG00000167332.7	OR51E2	11	4698348	11_3	0	0.0179987211206374	4.73066207159933	1.42011553851415e-06	0.110874200426467	1
ENSG00000213931.5	HBE1	11	5505934	11_5	0	0.00581165489347002	4.88892378506082	4.73885248415543e-07	0.228426395938954	1
ENSG00000175518.6	UBQLNL	11	5596757	11_5	0	0.00651025526648319	5.95033112231035	6.46099279922941e-07	0.541984732824367	1
ENSG00000121236.20	TRIM6	11	5601071	11_5	0	0.011062933447277	10.9130422681037	2.01361409542426e-06	1.28294839556427	2
ENSG00000196565.13	HBG2	11	5645340	11_5	0	0.0106936557385433	10.5949915630847	1.88967413860598e-06	-1.2	1
ENSG00000132274.15	TRIM22	11	5689666	11_5	0	0.00691836604711427	6.51897849706756	7.52217080507367e-07	0.68951612903219	1
ENSG00000181074.3	OR52N4	11	5730336	11_5	0	0.0101692898954671	10.1240511437704	1.71713746514229e-06	-1.16836757915603	2
ENSG00000051009.10	FAM160A2	11	6215894	11_5	0	0.0329905980212892	21.1876825095899	1.16582603645376e-05	2.16302725229253	2
ENSG00000132259.12	CNGA4	11	6234754	11_5	0	0.00759457598770885	7.39134241609237	9.36239498810631e-07	-0.86997071475457	2
ENSG00000110148.9	CCKBR	11	6259878	11_5	0	0.00625842424948675	5.58142170081802	5.82599278132847e-07	0.553211268285893	2
ENSG00000170955.9	PRKCDBP	11	6320135	11_5	0	0.00584893098627248	4.94869922812517	4.82755979403973e-07	-0.267671543559885	3
ENSG00000166313.18	APBB1	11	6406136	11_5	0	0.285756225293713	42.4088957580269	0.00020212162000581	3.65053763440825	1
ENSG00000110169.10	HPX	11	6444666	11_5	0	0.00597097900055099	5.14179505543033	5.12059480979893e-07	-0.417177914110521	1
ENSG00000110171.19	TRIM3	11	6474766	11_5	0	0.00718147084474008	6.86810946170513	8.22641690840417e-07	-0.700990099009686	1
ENSG00000132254.12	ARFIP2	11	6481497	11_5	0	0.00577469433571209	4.82927478074659	4.65126435978694e-07	0.226415094339574	1
ENSG00000132286.11	TIMM10B	11	6481406	11_5	0	0.00575752886879288	4.80144314227462	4.61071226103937e-07	-0.208860759493621	1
ENSG00000179532.12	DNHD1	11	6496770	11_5	0	0.00742913483032104	7.18527978658698	8.90311595445654e-07	0.845999416391404	3
ENSG00000132275.10	RRP8	11	6602203	11_5	0	0.00585750456197454	4.96239365936392	4.8480149937518e-07	-0.285528756074804	2
ENSG00000166337.9	TAF10	11	6616943	11_5	0	0.0136651329666929	12.893249972433	2.93857223086723e-06	1.43540669856463	1
ENSG00000166341.7	DCHS1	11	6655412	11_5	0	0.00570709765392197	4.71919460144175	4.49203669934944e-07	-0.103448275862069	1
ENSG00000158042.8	MRPL17	11	6683814	11_5	0	0.00712166389307967	6.7898784473682	8.06498526894641e-07	-0.704119850187524	1
ENSG00000149054.15	ZNF215	11	6924633	11_5	0	0.0397988180939647	22.9638342797125	1.52431486438319e-05	2.18547733084907	4
ENSG00000149050.9	ZNF214	11	7020667	11_5	0	0.0063309325153037	5.689133657191	6.00722538723071e-07	0.492890995260824	1
ENSG00000170743.16	SYT9	11	7239219	11_5	0	0.0275257928765095	19.4775942292453	8.94201218351323e-06	1.90151515151537	1
ENSG00000183801.7	OLFML1	11	7485228	11_6	0	0.0882333604106183	20.6246098741863	3.03513957729285e-05	-2.31967213114741	1
ENSG00000166387.11	PPFIBP2	11	7589744	11_6	0	0.0166670225014003	4.80115172721687	1.33463822189503e-06	0.174603174603223	1
ENSG00000166394.14	CYB5R2	11	7677433	11_6	0	0.0187441427757277	5.90450943164719	1.84590569587247e-06	-0.64832535885174	1
ENSG00000166405.14	RIC3	11	8168510	11_6	0	0.0303507815209267	10.4439552368647	5.28682561850024e-06	1.22773295569143	2
ENSG00000183378.11	OVCH2	11	7706198	11_6	0	0.0196254002165316	6.3363856721574	2.07405481832623e-06	0.649526506836362	2
ENSG00000130413.15	STK33	11	8594085	11_7	0	0.0119769515841309	6.59081124129836	1.31657399698411e-06	-1.1971932410777	2
ENSG00000166452.11	AKIP1	11	8908932	11_7	0	0.0105296209051704	4.85338620045341	8.52349463735006e-07	-0.622356495468231	1
ENSG00000175348.10	TMEM9B	11	8962831	11_7	0	0.0592822323777024	21.9546795344441	2.17075973437447e-05	-2.69291338582691	1
ENSG00000175352.10	NRIP3	11	9004474	11_7	0	0.030197310143535	15.9921350250169	8.0544300283157e-06	2.62726977437409	2
ENSG00000184014.7	DENND5A	11	9265854	11_8	0	0.0113769299017825	6.04123572816561	1.14633346230605e-06	-0.559440559440637	1
ENSG00000166471.10	TMEM41B	11	9314546	11_8	0	0.0106585103779627	5.43010851720679	9.65306269228151e-07	0.585987261146318	1
ENSG00000205339.9	IPO7	11	9384476	11_8	0	0.0100465788984472	4.87631287039972	8.17089947562158e-07	0.273709848672761	2
ENSG00000166478.9	ZNF143	11	9465700	11_8	0	0.0215872101973971	12.0541188391624	4.34002363569563e-06	1.79059829059897	1
ENSG00000166483.10	WEE1	11	9769270	11_8	0	0.0296009087402526	15.0293831521895	7.42004101456463e-06	-1.8071428571432	1
ENSG00000133789.14	SWAP70	11	9664023	11_8	0	0.0125766250954779	6.98085481972689	1.46430932024059e-06	0.793478260870048	1
ENSG00000133812.15	SBF2	11	10295169	11_8	0	0.04163248828578	18.2568655455751	1.26770642453961e-05	2.27551020408291	1
ENSG00000133800.8	LYVE1	11	10611823	11_8	0	0.0118803603887512	6.4470142456643	1.27746305969119e-06	-0.682001616123793	2
ENSG00000072952.18	MRVI1	11	10694242	11_8	0	0.012947848309114	7.25353008176438	1.56641605157497e-06	-0.749295774648052	1
ENSG00000110321.16	EIF4G2	11	10809130	11_8	0	0.0374136346510534	17.2441888152023	1.07605080338536e-05	-1.92125984251963	1
ENSG00000236287.7	ZBED5	11	10862884	11_8	0	0.0105228002962964	5.31008186822497	9.31950081830576e-07	-0.407692307692421	1
ENSG00000110328.5	GALNT18	11	11597952	11_9	0	0.0119355551236815	4.66575908403181	9.28806056695288e-07	0.0327521457942453	2
ENSG00000170242.17	USP47	11	11841533	11_9	0	0.0140016916601603	6.16273330497818	1.43917626832739e-06	-0.649744940717757	2
ENSG00000050165.17	DKK3	11	12009763	11_9	0	0.0131122552006749	5.54721082071731	1.2131434850508e-06	0.445096663101581	3
ENSG00000133816.13	MICAL2	11	12093705	11_9	0	0.044086735238205	16.9760510180877	1.24825903001266e-05	1.80885755902509	2
ENSG00000133808.4	MICALCL	11	12271569	11_9	0	0.046847382904347	17.55325395865	1.37152294047087e-05	-1.83071430460244	3
ENSG00000197702.11	PARVA	11	12377033	11_9	0	0.0121386596131396	4.82391160007163	9.76630266977086e-07	0.247415695053576	2
ENSG00000189431.7	RASSF10	11	13008131	11_10	0	0.0162760132178172	6.76041742703019	1.83519261137657e-06	-0.826453439920367	2
ENSG00000133794.17	ARNTL	11	13276253	11_10	0	0.0153632239087822	6.21861558150495	1.59344169290162e-06	-0.618705035971262	1
ENSG00000262655.3	SPON1	11	13962817	11_11	0	0.0117168106389534	5.24789527686092	1.02554489404135e-06	0.320512820512736	1
ENSG00000129083.12	COPB1	11	14499808	11_11	0	0.0203350946337428	10.4228462424986	3.5350261803319e-06	1.40157480314984	1
ENSG00000129084.17	PSMA1	11	14643611	11_11	0	0.0254989170346631	12.5531700943996	5.33869677867654e-06	1.41935483870909	1
ENSG00000152270.8	PDE3B	11	14643611	11_11	0	0.0254989170346631	12.5531700943996	5.33869677867654e-06	1.41935483870909	1
ENSG00000186104.10	CYP2R1	11	14892029	11_11	0	0.0154113197544621	7.81824254508549	2.00959747452761e-06	1.12800000000036	1
ENSG00000110693.17	SOX6	11	16739444	11_12	0	0.0424226882303833	15.9286822161781	1.12703690908113e-05	1.84659090909129	1
ENSG00000166689.15	PLEKHA7	11	17014919	11_12	0	0.0413296522108226	17.3942628958644	1.1990240271356e-05	-2.515823927011	2
ENSG00000110700.6	RPS13	11	17077077	11_12	0	0.0130561433497317	5.0692954852365	1.1038819243357e-06	-0.518829365351457	2
ENSG00000187486.5	KCNJ11	11	17389473	11_12	1	0.0877597865512253	20.3637352443393	2.98066457365926e-05	4.12202460156697	2
ENSG00000006071.12	ABCC8	11	17476247	11_12	0	0.0489259986282327	19.2346749690133	1.56958433735585e-05	2.41991980942666	3
ENSG00000129158.10	SERGEF	11	18013045	11_13	0	0.0205584028487918	10.802270379835	3.70394492970327e-06	-1.29599999999998	1
ENSG00000148965.9	SAA4	11	18236735	11_13	0	0.030178521829007	14.4193707923635	7.25778968623994e-06	-1.61394101876772	1
ENSG00000134339.8	SAA2	11	18248778	11_13	0	0.0449669107925157	18.1960161670911	1.36467574389105e-05	1.87804878048835	1
ENSG00000173432.10	SAA1	11	18266251	11_13	0	0.0301560606797807	14.4123432863503	7.24885332289824e-06	1.63265306122473	1
ENSG00000110756.17	HPS5	11	18322147	11_13	0	0.0123339645976401	6.00569616587649	1.23545280607942e-06	-0.56459330143509	1
ENSG00000110768.11	GTF2H1	11	18322331	11_13	0	0.0252004573990811	12.7189249088804	5.3458766337267e-06	-1.32314138056331	2
ENSG00000134333.13	LDHA	11	18394140	11_13	0	0.013571786469633	6.90240173130084	1.56241844029621e-06	-0.882462579970542	2
ENSG00000166796.11	LDHC	11	18411912	11_13	0	0.0106963311874867	4.67077878951984	8.3326712204067e-07	-0.124774891570609	2
ENSG00000074319.12	TSG101	11	18526648	11_13	0	0.0253492290810832	12.7744020083005	5.40089135350766e-06	1.48854961832063	1
ENSG00000247595.4	SPTY2D1-AS1	11	18588818	11_13	0	0.0673576941314913	22.0526193528826	2.47746483174554e-05	2.21829521829492	1
ENSG00000151117.8	TMEM86A	11	18668672	11_13	0	0.0156154903831476	8.21848118549693	2.14046089557861e-06	-0.935483870967808	1
ENSG00000179057.13	IGSF22	11	18726692	11_13	0	0.0109335732949749	4.87629229052367	8.89225597781103e-07	0.199999999999955	1
ENSG00000110786.17	PTPN5	11	18780579	11_13	0	0.0111582919850668	5.0669032370046	9.4297556212915e-07	0.13718923139601	2
ENSG00000177054.13	ZDHHC13	11	19116993	11_13	0	0.0168679445998421	8.94283737817938	2.51592450356967e-06	1.03951367781168	1
ENSG00000109854.13	HTATIP2	11	20363682	11_14	0	0.0192068992114099	9.34889994040617	2.99486930455055e-06	-1.46703505187661	2
ENSG00000185238.12	PRMT3	11	20387460	11_14	0	0.0146029381392523	6.77532748638778	1.65017742977295e-06	-0.70781893004138	1
ENSG00000171714.10	ANO5	11	22193357	11_15	0	0.0206089832195416	6.41371682725372	2.20458299227385e-06	-0.805194805194978	1
ENSG00000148935.10	GAS2	11	22626004	11_17	0	0.00835912020821661	9.29432117397886	1.29580112325604e-06	1.05750000000005	1
ENSG00000198168.8	SVIP	11	22829626	11_17	0	0.00823050262657055	9.14920453774379	1.25594262519692e-06	1.02158273381294	1
ENSG00000187398.11	LUZP2	11	23967834	11_17	0	0.00519307602733454	4.84233340734121	4.19410669880495e-07	0.183924066058651	2
ENSG00000134343.12	ANO3	11	26309435	11_18	0	0.0211423736549671	5.11831942784036	1.80485050667776e-06	0.502155172414001	1
ENSG00000148942.14	SLC5A12	11	26722252	11_18	0	0.0202401728331925	4.70812855455646	1.58936130335259e-06	-0.124293785310744	1
ENSG00000205213.13	LGR4	11	27472332	11_19	0	0.0201187759393715	7.15358998991284	2.40041153108373e-06	-0.817165511249255	2
ENSG00000121621.6	KIF18A	11	28108392	11_19	0	0.0184007052361836	6.3144697092489	1.93790042601696e-06	-0.731092838046954	2
ENSG00000169519.20	METTL15	11	28108435	11_19	0	0.0154350078110894	4.66394872382419	1.20066189073414e-06	0.0162397304130823	2
ENSG00000152219.4	ARL14EP	11	30323252	11_21	0	0.0282376444137319	10.3821915003085	4.88964811149626e-06	1.40769230769227	1
ENSG00000066382.16	MPPED2	11	30586906	11_21	0	0.215640953608829	30.1212711200788	0.000108333966480042	-3.07042253521137	1
ENSG00000170946.14	DNAJC24	11	31369686	11_21	0	0.0258906147593623	9.56384578028368	4.12985717623092e-06	-1.59374999999988	1
ENSG00000148950.9	IMMP1L	11	31509553	11_21	0	0.0370552539874327	12.9507409858803	8.00395277544322e-06	-1.81506849315015	1
ENSG00000109911.18	ELP4	11	31509553	11_21	0	0.0370552539874327	12.9507409858803	8.00395277544322e-06	-1.81506849315015	1
ENSG00000049449.8	RCN1	11	31811994	11_21	0	0.0156779787378573	4.84623208860034	1.26722690667975e-06	0.224858529663889	2
ENSG00000149100.12	EIF3M	11	32584018	11_22	0	0.0224452160884795	7.4858095795368	2.80235191236909e-06	-0.962025703610049	2
ENSG00000135378.3	PRRG4	11	32829486	11_22	0	0.0396725002551031	12.8644552555914	8.51218547307591e-06	-1.40382185682616	2
ENSG00000060749.14	QSER1	11	32892478	11_22	0	0.0172096535822999	4.98852874351384	1.43187370217354e-06	-0.303102625298484	1
ENSG00000121690.10	DEPDC7	11	33015618	11_22	0	0.0217166664554399	7.17526080087406	2.59890831001175e-06	0.840915536131461	2
ENSG00000176102.11	CSTF3	11	33162858	11_22	0	0.0455687448130464	14.1796749238721	1.07768899067312e-05	-1.75187969924876	1
ENSG00000110427.14	KIAA1549L	11	33378145	11_22	0	0.0268361123634089	9.16906419020484	4.10397513010401e-06	1.05418909185349	2
ENSG00000205177.6	C11orf91	11	33701048	11_22	0	0.0172519782276536	5.0116003220008	1.4420337848935e-06	0.280219780219758	1
ENSG00000085063.14	CD59	11	33735627	11_22	0	0.0186603660061913	5.74890190365808	1.78922583945077e-06	-0.532467532467586	1
ENSG00000110429.13	FBXO3	11	33774867	11_22	0	0.0173705827866265	5.07595422141903	1.47059197465326e-06	0.341772151898808	1
ENSG00000135363.11	LMO2	11	33892021	11_22	0	0.0174243386122382	5.10497792004605	1.48357762874863e-06	0.317829457364394	1
ENSG00000184937.13	WT1	11	32435148	11_22	0	0.0238945164365982	8.07495081090589	3.21809037937043e-06	1.05523297686065	2
ENSG00000121691.4	CAT	11	34438925	11_23	0	0.0119104470752439	5.20727646546706	1.03442451670545e-06	-0.349523474745688	2
ENSG00000135373.12	EHF	11	34621181	11_23	0	0.0383717218446498	16.2201928563944	1.03807183240012e-05	1.65357142857174	1
ENSG00000110435.11	PDHX	11	34915591	11_23	0	0.0305530896546969	14.0645655552526	7.16706860523366e-06	-2.09414028806358	3
ENSG00000149089.12	APIP	11	34916054	11_23	0	0.012829555504963	5.90409482512389	1.26335394141621e-06	0.97810884400065	3
ENSG00000026508.17	CD44	11	35139055	11_23	0	0.0133525213353278	6.27873027980963	1.39828343679515e-06	0.709677419354407	1
ENSG00000110436.11	SLC1A2	11	35419448	11_23	0	0.0115102103533372	4.88694615878906	9.38168658757031e-07	-0.0955882352941142	1
ENSG00000149090.11	PAMR1	11	35530318	11_24	0	0.0275995971640617	13.2463737552808	6.09761294811864e-06	-1.44114140705264	2
ENSG00000166326.6	TRIM44	11	35656322	11_24	0	0.0111685479112341	4.74557432506881	8.8398642720372e-07	0.0624999999999997	1
ENSG00000179241.12	LDLRAD3	11	35943972	11_24	0	0.0178455118753552	9.14207713646741	2.72103417623034e-06	-1.0722222222219	1
ENSG00000110442.11	COMMD9	11	36289347	11_24	0	0.0433862020007294	17.5261638267519	1.26823170619833e-05	1.70941883767566	1
ENSG00000175104.14	TRAF6	11	36509547	11_24	0	0.0161033409418769	8.17730995858884	2.19627416732928e-06	-1.08421052631601	1
ENSG00000166349.9	RAG1	11	36510938	11_24	0	0.013532598987268	6.54542331854168	1.47733523978414e-06	-0.951871657753391	1
ENSG00000166352.15	C11orf74	11	36595200	11_24	0	0.0155930996721486	7.87511387304606	2.04809172493499e-06	-1.153141693436	2
ENSG00000052841.14	TTC17	11	43359775	11_27	0	0.0113445111482892	4.79796592768629	9.07826908546939e-07	0.125000000000036	1
ENSG00000149084.12	HSD17B12	11	43680353	11_27	0	0.0114886875540512	4.91630295863026	9.42039605263115e-07	0.222094619830487	2
ENSG00000166199.12	ALKBH3	11	43881100	11_27	0	0.0115731495547475	4.98494399688206	9.6221462711538e-07	-0.292620865139909	1
ENSG00000187479.5	C11orf96	11	43925029	11_27	0	0.0115205816209373	4.94228112677153	9.4964646520989e-07	-0.224861863078711	2
ENSG00000110455.13	ACCS	11	44063819	11_27	0	0.0136749872448988	6.54943412312521	1.49379435420455e-06	-0.719356356064425	3
ENSG00000151348.13	EXT2	11	44095050	11_27	0	0.0114351513333855	4.87253538668356	9.29302325399912e-07	0.250314448659037	3
ENSG00000052850.5	ALX4	11	44309959	11_27	0	0.0159539967247599	7.99577996000631	2.12760223650018e-06	-0.913385826771678	1
ENSG00000085117.11	CD82	11	44564447	11_27	0	0.03049385660879	14.0935182212915	7.1678990568813e-06	-1.59604519773976	1
ENSG00000175274.18	TP53I11	11	44951418	11_28	0	0.0174212830514838	5.7465252622277	1.66972735720218e-06	0.502669369396542	2
ENSG00000019485.13	PRDM11	11	45096106	11_28	0	0.0279783484540483	10.2054054504252	4.76225277793819e-06	1.1658536585369	1
ENSG00000175264.7	CHST1	11	45603648	11_28	0	0.0296247253178343	10.7450108469598	5.3091047730596e-06	1.43830408421377	2
ENSG00000181830.8	SLC35C1	11	45803523	11_28	0	0.0173724631713477	5.72016575787051	1.65741062699284e-06	0.593180955220529	2
ENSG00000110492.15	MDK	11	46381302	11_28	0	0.0156358778818811	4.73125017047883	1.23383841576857e-06	0.0727272727272804	1
ENSG00000110497.14	AMBRA1	11	46594132	11_28	0	0.0468795674835539	15.0924769016039	1.18006035892843e-05	1.61241610738382	1
ENSG00000180423.4	HARBI1	11	46618032	11_28	0	0.0155243750139937	4.66407482811359	1.20764625856803e-06	0.0429447852760863	1
ENSG00000175220.11	ARHGAP1	11	46700468	11_28	0	0.015620618280906	4.72208494192203	1.23024644941839e-06	0.096989458166942	2
ENSG00000175213.2	ZNF408	11	46700468	11_28	0	0.0160496914524269	4.97645948212605	1.33213201483775e-06	0.279637539043222	2
ENSG00000180210.14	F2	11	46722818	11_28	0	0.0167197786596734	5.36051008331528	1.49484700862249e-06	0.439282430090674	2
ENSG00000149182.14	ARFGAP2	11	47177087	11_29	0	0.0115181266506549	4.67309573202237	8.9773184935985e-07	0.147982062780304	1
ENSG00000134574.11	DDB2	11	47214747	11_29	0	0.0115186530351155	4.67351213545427	8.97852873621086e-07	0.214234761255591	2
ENSG00000025434.18	NR1H3	11	47247818	11_29	0	0.0118833714533654	4.96554057191661	9.84161367027062e-07	-0.385658775747408	2
ENSG00000134575.9	ACP2	11	47248704	11_29	0	0.020233633489829	9.96117693075856	3.36158919132559e-06	-1.07452165063536	2
ENSG00000110514.19	MADD	11	47285079	11_29	0	0.0533649598654036	19.1340896065162	1.70303704974027e-05	1.8500000000012	1
ENSG00000134571.10	MYBPC3	11	47353082	11_29	0	0.024657377064926	11.8223531431125	4.86195472162446e-06	-1.26478149100277	1
ENSG00000066336.11	SPI1	11	47378758	11_29	0	0.0172919030062593	8.48466325173905	2.44701993078113e-06	-0.825906037083654	2
ENSG00000165915.13	SLC39A13	11	47407014	11_29	0	0.0145787589229669	6.88267721953432	1.67354757456489e-06	1.14503816793919	1
ENSG00000165916.8	PSMC3	11	47426946	11_29	0	0.0175769390474673	8.63845593147951	2.53244180615854e-06	1.38931297709941	1
ENSG00000149187.17	CELF1	11	47565900	11_29	0	0.0117377643966274	4.85009737039097	9.49502147111285e-07	0.277372262773711	1
ENSG00000110536.13	PTPMT1	11	47565900	11_29	0	0.0117377643966274	4.85009737039097	9.49502147111285e-07	0.277372262773711	1
ENSG00000123444.13	KBTBD4	11	47578886	11_29	0	0.0125441906409982	5.47282746060724	1.14502378389758e-06	-0.246376811594314	1
ENSG00000213619.9	NDUFS3	11	47565510	11_29	0	0.0194629118516283	9.59594838864207	3.11498403223836e-06	-2.07865168539298	1
ENSG00000196666.4	FAM180B	11	47584931	11_29	0	0.0123852014958397	5.35343584030001	1.10584888465343e-06	1.02144467259815	2
ENSG00000172247.3	C1QTNF4	11	47590388	11_29	0	0.0117777607669888	4.88202631413298	9.59009589972853e-07	-0.646902189518205	2
ENSG00000165923.15	AGBL2	11	47715631	11_29	0	0.0192952267791259	9.51442078288862	3.06190947975824e-06	0.633774815712095	2
ENSG00000086205.16	FOLH1	11	49212610	11_29	0	0.0115677895222756	4.71345357055758	9.09389042601006e-07	-0.763779527559173	1
ENSG00000134817.10	APLNR	11	57237579	11_32	0	0.00348136492715445	5.09514810096621	2.95846521629857e-07	-0.167185970862257	2
ENSG00000149136.8	SSRP1	11	57336210	11_32	0	0.00503367429294821	8.55111756532841	7.17906844314617e-07	-1.22564102564061	1
ENSG00000186652.9	PRG2	11	57389932	11_32	0	0.00344579041384563	4.92838637374704	2.8323943029813e-07	-0.0546916930179232	2
ENSG00000149150.8	SLC43A1	11	57515350	11_32	0	0.00450507389504928	7.67445029178625	5.76646024123615e-07	1.09160305343524	1
ENSG00000134809.8	TIMM10	11	57531129	11_32	0	0.00361068893213901	5.26508832376722	3.17070502816362e-07	0.332877456650371	3
ENSG00000214872.8	SMTNL1	11	57542460	11_32	0	0.00630673737969045	10.3444969623394	1.08811357583735e-06	-1.48338788996444	2
ENSG00000156587.15	UBE2L6	11	57568638	11_32	0	0.00373897111912003	5.69244977096721	3.54986161593939e-07	-0.698375870069556	1
ENSG00000166793.10	YPEL4	11	57651115	11_32	0	0.00342136521233583	5.20801605238813	2.97188400802697e-07	-0.00787401574803026	1
ENSG00000156599.10	ZDHHC5	11	57667434	11_32	0	0.00522871106806166	8.23625115104596	7.18264382020608e-07	-1.16181607230028	2
ENSG00000156603.15	MED19	11	57712376	11_32	0	0.00385683243876489	5.9526254626558	3.8291240355903e-07	0.337837837837942	1
ENSG00000213593.9	TMX2	11	57712732	11_32	0	0.00940912046745224	14.0104360431207	2.19867372502389e-06	2.14591439688697	1
ENSG00000233436.7	BTBD18	11	57751379	11_32	0	0.00438935051758593	7.05459323487912	5.16454833745432e-07	-0.976377952755755	1
ENSG00000198561.13	CTNND1	11	57753377	11_32	0	0.00340345603939951	4.88191048235286	2.77121398918752e-07	0.464000000000028	1
ENSG00000186660.14	ZFP91	11	58578680	11_32	0	0.0121271884778403	16.8722532101931	3.4126623200937e-06	-2.3708609271519	1
ENSG00000242689.2	CNTF	11	58622218	11_32	0	0.00361495023052794	5.41331181604866	3.26381453330632e-07	0.363084703335419	2
ENSG00000189057.10	FAM111B	11	59093769	11_34	0	0.00469551021308856	5.16906529810367	4.04813431281876e-07	0.384180790960473	1
ENSG00000166801.15	FAM111A	11	59150264	11_34	0	0.00548319230919336	6.64965632321439	6.08124896346184e-07	0.630272952853523	1
ENSG00000110042.7	DTX4	11	59171089	11_34	0	0.0127263032143157	14.3469793773023	3.04524925805299e-06	-1.54577007700228	2
ENSG00000197629.5	MPEG1	11	59213339	11_34	0	0.00447922781161159	4.74861754127599	3.54756571502745e-07	-0.148717948717948	1
ENSG00000166889.13	PATL1	11	59669437	11_34	0	0.00629223048611494	7.8969271092687	8.2874869495752e-07	0.962393162392423	1
ENSG00000166900.15	STX3	11	59754175	11_34	0	0.0100914951230887	12.3257399011112	2.07457251197564e-06	-1.48794410952849	2
ENSG00000149534.8	MS4A2	11	60088555	11_34	0	0.00451497106865428	4.86235343906243	3.6615216076419e-07	-0.261904761904694	1
ENSG00000110077.14	MS4A6A	11	60183960	11_34	0	0.00466525394926487	5.08792186182853	3.95891181337402e-07	-0.287999999999963	1
ENSG00000214787.9	MS4A4E	11	60243540	11_34	0	0.00542891543179791	6.44967022352348	5.83997101364213e-07	-0.656000000000052	1
ENSG00000166926.8	MS4A6E	11	60331124	11_34	0	0.00454892529031425	4.87672790971658	3.69996346089549e-07	-0.107784431137703	1
ENSG00000166927.12	MS4A7	11	60377969	11_34	0	0.00446054497672377	4.70635638768235	3.50132834260359e-07	0.268037608692502	2
ENSG00000166928.10	MS4A14	11	60378956	11_34	0	0.00458114251172836	4.9199175397104	3.75916796960577e-07	0.394130976734802	2
ENSG00000156738.17	MS4A1	11	60456695	11_34	0	0.00492896611234017	5.54073292346076	4.55494518025678e-07	0.577092511013181	1
ENSG00000110104.11	CCDC86	11	60841366	11_34	0	0.0157863668388385	16.246203033113	4.27754091797409e-06	-1.66081871345018	1
ENSG00000183134.4	PTGDR2	11	60855479	11_34	0	0.0131397713809944	14.962401392517	3.27905888567383e-06	-1.7801444376794	2
ENSG00000110108.9	TMEM109	11	60914294	11_34	0	0.040704949738093	25.6830954253606	1.74363144988567e-05	-2.68253968254058	1
ENSG00000110446.10	SLC15A3	11	60952133	11_34	0	0.00480282024151291	5.39582582570792	4.32229456033292e-07	0.245398773006203	1
ENSG00000110448.10	CD5	11	61102140	11_34	0	0.00560631699745628	7.39220016799388	6.91212326340932e-07	1.11627906976764	1
ENSG00000167987.10	VPS37C	11	61157138	11_34	0	0.00446750357759684	4.79318916362806	3.571491191455e-07	-0.292140995845156	2
ENSG00000229859.9	PGA3	11	61202856	11_34	0	0.00838540081636618	11.1346769514004	1.55726152406302e-06	-1.46478873239415	1
ENSG00000167992.12	VWCE	11	61295631	11_34	0	0.00576619663455535	7.00565654862644	6.73749407300906e-07	0.684931506849883	1
ENSG00000162144.9	CYB561A3	11	61362321	11_34	0	0.00461501476004111	4.96862617503864	3.82445471503409e-07	-0.103837471783288	1
ENSG00000149483.11	TMEM138	11	61359386	11_34	0	0.0045423828168939	5.22446810842519	3.95809232668759e-07	0.831377137662034	2
ENSG00000149532.15	CPSF7	11	61430942	11_34	0	0.0119383872978438	14.0059618061473	2.78880858816476e-06	1.60173160173051	1
ENSG00000256591.5	RP11-286N22.8	11	61429516	11_34	0	0.00701170700969989	9.58793405747013	1.12126664841976e-06	-1.49171270718255	1
ENSG00000162148.10	PPP1R32	11	61481304	11_34	0	0.0121544027950687	15.025420020224	3.04593303685794e-06	2.0189506356614	2
ENSG00000134780.9	DAGLA	11	61679884	11_34	0	0.00730056449660888	9.3989911942055	1.14445254793195e-06	1.35688593218654	2
ENSG00000134825.15	TMEM258	11	61792563	11_34	0	0.00866800989582073	10.8033269772531	1.56184173902325e-06	1.8583025311518	2
ENSG00000134824.13	FADS2	11	61788567	11_34	0	0.00545026797314763	6.55498134132372	5.95867119255416e-07	1.21951219512234	1
ENSG00000149485.18	FADS1	11	61829740	11_34	0	0.132539325324508	36.8433583729458	8.14449332261337e-05	-3.45054945055023	1
ENSG00000167994.11	RAB3IL1	11	61920202	11_34	0	0.00935552205838475	11.4692640560974	1.78963178394947e-06	-1.36029411764749	1
ENSG00000167995.15	BEST1	11	61950135	11_34	0	0.00689922455969128	8.79576403548657	1.01212454350415e-06	1.27272727272684	1
ENSG00000162174.12	ASRGL1	11	62337361	11_34	0	0.00502924031764729	5.82369338674032	4.88495981757098e-07	-0.612316382171279	2
ENSG00000149480.6	MTA2	11	62601964	11_35	0	0.0134753824099561	4.87497648527684	1.09565475888802e-06	0.589147286821753	1
ENSG00000149489.8	ROM1	11	62611329	11_35	0	0.0132999110311155	4.75205891708241	1.05412146724845e-06	0.530769230769419	1
ENSG00000149499.11	EML3	11	62612647	11_35	0	0.0131879157959451	4.67276083281938	1.02780286535037e-06	-0.428571428571601	1
ENSG00000149541.9	B3GAT3	11	62618135	11_35	0	0.0146567798569378	5.66329538069622	1.38442006203908e-06	-0.946290514611788	2
ENSG00000214756.7	METTL12	11	62665343	11_35	0	0.0294449070407486	12.2264117940553	6.00439579561804e-06	-1.83941605839401	1
ENSG00000162194.12	LBHD1	11	62672097	11_35	0	0.0409165753853521	15.3392959477011	1.04680264022939e-05	-2.08823529411764	1
ENSG00000162188.5	GNG3	11	62707671	11_35	0	0.0223518053016524	9.62865846915271	3.58953749217953e-06	1.13316582914546	1
ENSG00000168000.14	BSCL2	11	62709867	11_35	0	0.108172537617629	24.6740984903138	4.45162340865045e-05	-2.9236111111116	1
ENSG00000162222.13	TTC9C	11	62729047	11_35	0	0.111084923863076	24.9338207669144	4.61959668013455e-05	-2.93749999999987	1
ENSG00000185475.10	TMEM179B	11	62787342	11_35	0	0.0218031437303894	9.39475124434155	3.41636692448978e-06	1.17780998659089	3
ENSG00000168569.7	TMEM223	11	62791879	11_35	0	0.0401428951372693	15.1582916328426	1.01489019043205e-05	-1.77095734871303	2
ENSG00000162236.11	STX5	11	62832260	11_35	0	0.026843754880138	11.353841427949	5.08330530613304e-06	1.39285714285749	1
ENSG00000168003.16	SLC3A2	11	62855742	11_35	0	0.0257906463764428	10.9765317897358	4.72158129707722e-06	1.35714285714268	1
ENSG00000168004.9	HRASLS5	11	63490651	11_35	0	0.0142909878477221	5.42618290087036	1.29335213396027e-06	-0.46000000000003	1
ENSG00000133321.10	RARRES3	11	63536515	11_35	0	0.0161567969936175	6.57781382134286	1.77254369920523e-06	-0.561403508771983	1
ENSG00000176485.11	PLA2G16	11	63608018	11_35	0	0.018819196285273	8.01067595380631	2.51437668916719e-06	-1.04551103760613	2
ENSG00000184743.12	ATL3	11	63671500	11_35	0	0.083444981462221	22.151939211867	3.08298973745599e-05	-2.92655367231762	1
ENSG00000133318.13	RTN3	11	63504860	11_35	0	0.0799563073270976	21.7400492025167	2.89916782918199e-05	-2.80536066188934	2
ENSG00000168005.8	C11orf84	11	63814042	11_35	0	0.0318193017314949	12.9588576593075	6.87729209194921e-06	-1.30627306273099	1
ENSG00000072518.20	MARK2	11	63839166	11_35	0	0.0140864752092763	5.29093823182351	1.24306870317718e-06	0.203846153846169	1
ENSG00000176340.3	COX8A	11	63975081	11_35	0	0.0545976953599642	18.0829877166331	1.6466625323994e-05	-2.39370078740135	1
ENSG00000167770.11	OTUB1	11	63985037	11_35	0	0.0139094563588927	5.17233485811975	1.19993271815795e-06	-0.595962732392559	2
ENSG00000174903.15	RAB1B	11	66267974	11_37	0	0.0154127128023852	5.96024479889746	1.53215706785391e-06	0.636363636363584	1
ENSG00000174871.10	CNIH2	11	66278075	11_37	0	0.030615632158896	13.1069045692411	6.69273260893038e-06	1.81428571428529	1
ENSG00000174851.15	YIF1A	11	66288214	11_37	0	0.013718198061658	4.88184544878908	1.11696920748023e-06	0.554510450915672	2
ENSG00000174791.10	RIN1	11	66336586	11_37	0	0.0225976147904559	9.59115394037592	3.61487736445416e-06	1.19545454545425	1
ENSG00000174684.6	B4GAT1	11	66348408	11_37	0	0.0141728880177813	5.01196971218681	1.18475049584428e-06	0.172932330827059	1
ENSG00000174576.9	NPAS4	11	66421433	11_37	0	0.0142781493691249	5.31558159002453	1.26585165912472e-06	-0.591836734693845	1
ENSG00000174516.14	PELI3	11	66466552	11_37	0	0.0139677150045503	4.92419952719503	1.14715238623349e-06	-0.0158730158730175	1
ENSG00000254986.7	DPP3	11	66479494	11_37	0	0.0146939332985799	5.58857232608255	1.36961670853689e-06	0.645116709121821	2
ENSG00000174483.19	BBS1	11	66510139	11_37	0	0.014471757442527	5.39978296763484	1.30333988274764e-06	-0.526454060394194	2
ENSG00000174165.7	ZDHHC24	11	66537640	11_37	0	0.0139662498365871	5.31272823311303	1.2375350637548e-06	-0.637699161255121	2
ENSG00000248746.5	ACTN3	11	66545555	11_37	0	0.0159664326120559	6.31543739714799	1.6817887088617e-06	-0.777777777777827	1
ENSG00000174080.10	CTSF	11	66568361	11_37	0	0.0175306372102638	7.13135127347265	2.08511319769504e-06	0.702332615326558	2
ENSG00000173914.11	RBM4B	11	66677846	11_37	0	0.0368735349983677	13.8095838857833	8.49288948288482e-06	-1.42153846153893	1
ENSG00000173715.15	C11orf80	11	66704262	11_37	0	0.0213649471674927	10.0642043975615	3.58625673794134e-06	-2.12543554006895	1
ENSG00000173599.13	PC	11	66958030	11_37	0	0.0136336081462005	4.70477757263749	1.06981826709762e-06	0.070552147239242	1
ENSG00000173156.6	RHOD	11	67056790	11_37	0	0.0194039113616533	8.14803011606495	2.63695071708401e-06	1.16666666666605	1
ENSG00000173020.10	GRK2	11	67266375	11_37	0	0.0321757082958388	12.7282199741936	6.83055344688564e-06	-1.38957170166166	2
ENSG00000172932.14	ANKRD13D	11	67304519	11_37	0	0.0136715490055845	4.72838250441818	1.07817791294263e-06	0.0331950207468719	1
ENSG00000172830.12	SSH3	11	67302952	11_37	0	0.0141202925421512	5.03873564700998	1.18665746081936e-06	0.365097190740832	2
ENSG00000172613.7	RAD9A	11	67318827	11_37	0	0.14328284061369	26.4763677928897	6.32721648264264e-05	2.65805357306257	2
ENSG00000175463.11	TBC1D10C	11	67404265	11_37	0	0.0316520812848333	12.5805559858411	6.64143937609018e-06	1.37804878048841	1
ENSG00000175634.14	RPS6KB2	11	67428766	11_37	0	0.0167218774252865	6.36947226186922	1.77643201672431e-06	-0.595238095238071	1
ENSG00000172725.13	CORO1B	11	67444098	11_37	0	0.0166122441650037	6.31357133865224	1.74929680655904e-06	-0.583999999999945	1
ENSG00000167797.7	CDK2AP2	11	67508764	11_37	0	0.0152428194760013	5.82229399374397	1.48019707928759e-06	0.636828644501612	1
ENSG00000084207.15	GSTP1	11	67583461	11_37	0	0.0175659067840094	6.7639069416107	1.98165616745414e-06	-0.587301587301704	1
ENSG00000167792.11	NDUFV1	11	67607713	11_37	0	0.0287759586464903	11.1286805998856	5.34113535921255e-06	1.23809523809521	1
ENSG00000167799.9	NUDT8	11	67631164	11_37	0	0.0178102978514638	7.49506543619026	2.22641806352486e-06	1.08541666666644	1
ENSG00000110057.7	UNC93B1	11	67994228	11_37	0	0.0180057553963986	7.2625058043362	2.18101144283074e-06	0.921259842519769	1
ENSG00000006534.15	ALDH3B1	11	68008813	11_37	0	0.0316959788687451	12.5252404102645	6.62140793184609e-06	-1.41221784042463	2
ENSG00000110066.14	KMT5B	11	68214082	11_37	0	0.0167215426069171	6.80887810039296	1.89894333040388e-06	0.834146341463325	1
ENSG00000132744.7	ACY3	11	67650412	11_37	0	0.0221019400509898	9.34519782873999	3.44491889479879e-06	-1.1739130434786	1
ENSG00000171067.10	C11orf24	11	68270417	11_38	0	0.0187547141038051	7.6299569328884	2.38667146289287e-06	0.919999999999936	1
ENSG00000162337.11	LRP5	11	68311851	11_38	0	0.0153349816080841	5.7393298226342	1.46792730244715e-06	0.627737226277211	1
ENSG00000110075.14	PPP6R3	11	68460384	11_38	0	0.0168719648652513	6.63606704339983	1.86739646746325e-06	0.711382113821028	1
ENSG00000132749.10	TESMIN	11	68754009	11_38	0	0.0137223936603519	4.69689499802863	1.07498110553041e-06	0.0530303030302883	1
ENSG00000110090.12	CPT1A	11	68845899	11_38	0	0.0162690913339544	6.29439811683587	1.70795966868044e-06	-0.416000000000085	1
ENSG00000197345.12	MRPL21	11	68903636	11_38	0	0.0152813970297767	5.7064800796055	1.45442546723424e-06	0.338235294117682	1
ENSG00000132740.8	IGHMBP2	11	68904009	11_38	0	0.0150782799291039	5.58090134233679	1.4035123954912e-06	-0.547058823529272	1
ENSG00000172938.3	MRGPRD	11	69023673	11_38	0	0.0241177393763886	9.99618473743755	4.02097133371837e-06	-1.33098591549311	1
ENSG00000172935.8	MRGPRF	11	69010915	11_38	0	0.0382678548241792	14.3564579710885	9.16308103185691e-06	1.74044995929903	2
ENSG00000162341.16	TPCN2	11	69049582	11_38	0	0.0336422777691653	13.1370423400577	7.37128321079284e-06	-1.7697841726625	1
ENSG00000172927.7	MYEOV	11	69294492	11_38	0	0.0421346752243792	15.269249230948	1.07304377681688e-05	1.76917295238382	2
ENSG00000110092.3	CCND1	11	69640683	11_38	0	0.0139296138731481	4.83747844503891	1.12387555846805e-06	-0.266244057052357	1
ENSG00000131620.17	ANO1	11	70078120	11_39	0	0.0184541626158001	5.52575451600129	1.70077175998265e-06	-0.461461950211688	2
ENSG00000168040.4	FADD	11	70203417	11_39	0	0.0168950475832181	4.69652704915529	1.32341591426105e-06	-0.174603174603141	1
ENSG00000131626.16	PPFIA1	11	70270577	11_39	0	0.0527963945287171	15.4622220740454	1.36155841171496e-05	1.86628153101564	2
ENSG00000085733.15	CTTN	11	70398550	11_39	0	0.0436120163355294	13.6440081395538	9.92449098294305e-06	-1.7372027622638	2
ENSG00000172893.15	DHCR7	11	71452374	11_40	0	0.0191309454657955	4.96155877356773	1.58312307691284e-06	0.301282051282068	1
ENSG00000172890.11	NADSYN1	11	71453075	11_40	0	0.0193615189793538	5.0741783647418	1.63857098776748e-06	-0.324137931034533	1
ENSG00000244411.3	KRTAP5-7	11	71527159	11_40	0	0.0248015194421526	7.40447550535309	3.0628991311266e-06	-0.902356902356994	1
ENSG00000241233.3	KRTAP5-8	11	71528040	11_40	0	0.0202507836050478	5.49640665303926	1.85643947722606e-06	-0.517045454545559	1
ENSG00000254997.3	KRTAP5-9	11	71547952	11_40	0	0.0186738692681234	4.73427098719914	1.47450935661935e-06	0.18619677601412	2
ENSG00000158483.15	FAM86C1	11	71787923	11_40	0	0.021541175244588	6.07748493265306	2.18350097537606e-06	-0.741007194244628	1
ENSG00000214534.5	ZNF705E	11	71820864	11_40	0	0.0222288652073631	6.37321461053932	2.36284885026395e-06	0.62284482758585	1
ENSG00000254469.7	RP11-849H4.2	11	71928177	11_40	0	0.0201479343660319	5.44852389310069	1.83092052287388e-06	0.685785536159913	1
ENSG00000137522.17	RNF121	11	71927995	11_40	0	0.018656837110826	4.72569520990209	1.47049595154117e-06	0.167439693482999	2
ENSG00000137496.17	IL18BP	11	71997603	11_40	0	0.0204279579827572	5.57833013628713	1.9005936527515e-06	0.595256380072355	2
ENSG00000137497.17	NUMA1	11	72081179	11_40	0	0.0384716445350426	11.551706021282	7.41219753863723e-06	-1.31523178807935	1
ENSG00000184154.13	LRTOMT	11	72079896	11_40	0	0.0295830769120374	9.06711609039169	4.47375940544772e-06	1.3663003663009	1
ENSG00000110200.8	ANAPC15	11	72113722	11_40	0	0.0283906363695956	8.6788013403141	4.10955673193816e-06	1.23655913978472	1
ENSG00000110195.12	FOLR1	11	72189920	11_40	0	0.056508535829272	15.2077917426916	1.43331061356638e-05	1.67704280155604	1
ENSG00000165457.13	FOLR2	11	72216568	11_40	0	0.0306739056283898	9.40903238641929	4.8136459708706e-06	-1.07444668007994	1
ENSG00000162129.12	CLPB	11	72434676	11_40	0	0.0269261163282399	8.17920749926698	3.67320400617234e-06	-0.975975975975929	1
ENSG00000186642.15	PDE2A	11	72675459	11_41	0	0.0250300722706511	13.2833792533196	5.54537322929861e-06	-2.20000000000006	1
ENSG00000186635.14	ARAP1	11	72793927	11_41	0	0.0166847842309952	8.73415950901113	2.43053466395826e-06	-1.47307180591774	2
ENSG00000168010.10	ATG16L2	11	72814066	11_41	0	0.0412780208285326	18.3817444030137	1.2655103296235e-05	2.94400000000062	1
ENSG00000175591.11	P2RY2	11	73218402	11_41	0	0.0255865268248189	11.4360799738358	4.88032368232773e-06	-1.16115702479365	1
ENSG00000110237.3	ARHGEF17	11	73308438	11_41	0	0.0159939503241128	7.47193552285961	1.99319121332939e-06	-0.888888888889186	1
ENSG00000021300.13	PLEKHB1	11	73645827	11_41	0	0.0268877363007498	12.1073782499896	5.42955774436936e-06	1.49599999999999	1
ENSG00000175582.19	RAB6A	11	73760733	11_41	0	0.0470386137503323	17.1160955170966	1.34282470093984e-05	-1.88114200113008	2
ENSG00000175581.13	MRPL48	11	73786879	11_41	0	0.0191466098350985	9.12195174758667	2.91299516396145e-06	1.13620951032506	2
ENSG00000175575.12	PAAF1	11	73876114	11_41	0	0.0121299444524898	4.82436440832091	9.76020686350242e-07	0.0934841171114119	3
ENSG00000187726.8	DNAJB13	11	73950411	11_41	0	0.0142984591425204	6.30480500575266	1.50356083153447e-06	-0.635761589403819	1
ENSG00000175567.8	UCP2	11	73983693	11_41	0	0.0121957207052491	4.88475940785146	9.93598102815257e-07	-0.205601857057305	2
ENSG00000149380.11	P4HA3	11	74311384	11_41	0	0.0131838310134208	5.67827716496645	1.24858559618199e-06	0.406249999999925	1
ENSG00000175538.10	KCNE3	11	74467162	11_41	0	0.0136078869577946	5.89588179626841	1.33813387928248e-06	-0.634415461454633	2
ENSG00000175536.6	LIPT2	11	74493546	11_41	0	0.012351083512021	5.00529799817953	1.03108650496301e-06	-0.215324986140099	2
ENSG00000054938.15	CHRDL2	11	74731245	11_42	0	0.0178743284998493	11.5921876905374	3.45585287476983e-06	-1.55384615384681	1
ENSG00000166435.15	XRRA1	11	74948744	11_42	0	0.0185188106067218	11.6645960492407	3.60282277365118e-06	-1.57971014492751	1
ENSG00000118363.11	SPCS2	11	74949247	11_42	0	0.0348181503603549	17.4662613739979	1.01429843846943e-05	2.14399999999987	1
ENSG00000162139.9	NEU3	11	74988148	11_42	0	0.0228481709643965	13.5171170967961	5.15104829083117e-06	-1.80645161290326	1
ENSG00000137491.14	SLCO2B1	11	75100710	11_42	0	0.00895368227051996	4.87975764196096	7.28718906604068e-07	-0.252585659161882	2
ENSG00000261594.3	TPBGL	11	75240489	11_42	0	0.00995330979385145	6.09448658619957	1.01173029049013e-06	-0.668463611859829	1
ENSG00000137486.16	ARRB1	11	75274663	11_42	0	0.0109102036822966	6.62870587193138	1.20620663496851e-06	-0.659322570943057	2
ENSG00000149243.15	KLHL35	11	75430585	11_42	0	0.00929943075824147	5.14973694037261	7.98732793504568e-07	-0.0708661417322926	1
ENSG00000158555.14	GDPD5	11	75526271	11_42	0	0.0089963010329992	4.92645038871344	7.39193600763915e-07	0.180764345455575	2
ENSG00000171533.11	MAP6	11	75669051	11_42	0	0.0122683193911892	7.32618559157111	1.49907408236774e-06	-0.325343112846949	2
ENSG00000062282.14	DGAT2	11	75759967	11_42	0	0.00873187398351094	4.72920949882321	6.88741287678623e-07	-0.425837320574239	1
ENSG00000198382.8	UVRAG	11	75815436	11_42	0	0.0114861865244967	7.84221605751597	1.50236263325436e-06	1.3090909090909	1
ENSG00000085741.12	WNT11	11	76210800	11_42	0	0.0116554728918693	14.5322448874096	2.82502770891153e-06	-2.95419847328182	1
ENSG00000179240.9	RP11-111M22.2	11	76381317	11_42	0	0.00916872504807775	12.8955433956356	1.97200813483226e-06	3.00000000000046	1
ENSG00000137507.11	LRRC32	11	76670770	11_42	0	0.0795756912771062	28.7117071584903	3.8106542103219e-05	-3.18337408313111	1
ENSG00000182704.7	TSKU	11	76783176	11_42	0	0.00876652704989234	4.75014283962918	6.94535345238448e-07	0.165517241379298	1
ENSG00000078124.11	ACER3	11	76860836	11_42	0	0.0261292318425986	15.9604054757431	6.95553705117954e-06	2.05154639175255	1
ENSG00000149260.15	CAPN5	11	77066686	11_42	0	0.0141824431045797	9.25903704626301	2.19016572063013e-06	1.4014598540146	1
ENSG00000137474.19	MYO7A	11	77128083	11_43	0	0.017756228441415	7.01914815014798	2.07871638037532e-06	0.777385159010858	1
ENSG00000178795.9	GDPD4	11	77301109	11_43	0	0.027272473126487	11.0581366100454	5.02998371376962e-06	-1.08855737940325	2
ENSG00000149269.9	PAK1	11	77474957	11_43	0	0.0139914273367089	4.78224465348787	1.11597359066731e-06	-0.597588770711664	2
ENSG00000178301.3	AQP11	11	77589500	11_43	0	0.0368125733155739	13.8912851468774	8.5290116736489e-06	-2.37312478761106	2
ENSG00000074201.8	CLNS1A	11	77638139	11_43	0	0.0229624303334327	9.43628505572403	3.61392394880456e-06	1.88699842200613	2
ENSG00000048649.13	RSF1	11	77821417	11_43	0	0.0371719068054065	13.9832403049589	8.66927473778769e-06	-2.39303482587092	1
ENSG00000087884.14	AAMDC	11	77821417	11_43	0	0.0475727145391892	16.3242998130595	1.29524701879484e-05	-2.53350259587129	2
ENSG00000149262.16	INTS4	11	77995150	11_43	0	0.0290522433129014	11.6546457702957	5.64727395707437e-06	-1.25139664804475	1
ENSG00000151364.16	KCTD14	11	78045774	11_43	0	0.0257089487296169	10.5010288357772	4.50273382502835e-06	-1.53529411764752	1
ENSG00000151365.2	THRSP	11	78063690	11_43	0	0.0143470276272198	5.01767147099213	1.20067166833959e-06	0.274853801169649	1
ENSG00000188997.7	KCTD21	11	78188753	11_43	0	0.0163226784988766	6.22850441940463	1.69564646608025e-06	0.560747663551452	1
ENSG00000118369.12	USP35	11	78182620	11_43	0	0.0217885374612453	8.94328399833323	3.25001381697282e-06	-1.14426416730568	2
ENSG00000137513.9	NARS2	11	78574830	11_43	0	0.0731665247621871	20.436975603646	2.49395813928045e-05	-3.16129032258034	1
ENSG00000149256.15	TENM4	11	79431290	11_44	0	0.0105067230839403	4.66773420694817	8.1796271897927e-07	0.0156249999999991	1
ENSG00000165490.12	DDIAS	11	82900186	11_46	0	0.0153037245812223	12.4751813095574	3.18422767754021e-06	-1.63003663003661	1
ENSG00000137502.9	RAB30	11	83069433	11_46	0	0.00701640641005918	5.18889152064492	6.07224706482225e-07	-0.424460431654645	1
ENSG00000137494.13	ANKRD42	11	83222408	11_46	0	0.00697400845668939	5.13821903954082	5.97661374553098e-07	0.369808188160375	2
ENSG00000150672.16	DLG2	11	85628300	11_47	0	0.0145824259894991	6.53026463412862	1.58825659587745e-06	0.857288990008898	2
ENSG00000171202.6	TMEM126A	11	85648210	11_47	0	0.0323670416264993	14.0348643259421	7.57654715646277e-06	1.58974358974279	1
ENSG00000179071.4	CCDC89	11	85686194	11_47	0	0.0129545658792195	5.42004755625252	1.17107865863829e-06	0.501858736059701	1
ENSG00000137501.17	SYTL2	11	85811132	11_47	0	0.0136772681398081	5.92911763595951	1.35253818135469e-06	0.494923857867717	1
ENSG00000073921.17	PICALM	11	86070280	11_47	0	0.0186311986302897	8.83095104931211	2.74415336147738e-06	-1.01948051948068	1
ENSG00000074266.19	EED	11	86245436	11_47	0	0.0127621810758277	5.27976106925759	1.12382652239056e-06	-0.357954545454348	1
ENSG00000149196.15	HIKESHI	11	86302319	11_47	0	0.0195233209777189	9.27062159061868	3.01871876472504e-06	-1.12563674437043	2
ENSG00000150687.11	PRSS23	11	86792095	11_47	0	0.0147038443099252	6.60806480771053	1.62056067052173e-06	0.709956709956415	1
ENSG00000166575.16	TMEM135	11	87037610	11_48	0	0.0147706260019644	4.90347564998088	1.2079891411446e-06	0.456772294935441	2
ENSG00000123892.11	RAB38	11	88175048	11_49	0	0.0144677179844522	4.70669252902264	1.13573227728918e-06	-0.0636220173192473	2
ENSG00000109861.15	CTSC	11	88336438	11_49	0	0.018513639094906	7.02201885926113	2.16827264336081e-06	-0.651579904799381	2
ENSG00000086991.12	NOX4	11	89498116	11_50	0	0.0201183368810146	4.79144985184877	1.60775226025287e-06	-0.227272727272631	1
ENSG00000077616.10	NAALAD2	11	90107954	11_50	0	0.0366302537250803	10.4437869201743	6.38054880558833e-06	-1.69186046511614	1
ENSG00000110172.11	CHORDC1	11	90223038	11_50	0	0.0211437822314868	5.25905250945744	1.85460014683727e-06	0.807291666666251	1
ENSG00000165323.15	FAT3	11	92352033	11_52	0	0.0142747630328962	5.44615580419292	1.29663898368975e-06	-0.395604395604156	1
ENSG00000180773.14	SLC36A4	11	93197890	11_52	0	0.0135921969515047	4.98655142452116	1.13044663793882e-06	-0.444802895196992	2
ENSG00000166004.14	CEP295	11	93661327	11_53	0	0.0158995874218959	5.01549375887749	1.33002454230942e-06	0.239919354838853	1
ENSG00000182919.14	C11orf54	11	93743600	11_53	0	0.024808727385782	9.19909548006141	3.80635875645251e-06	1.37007874015761	1
ENSG00000042429.11	MED17	11	93784345	11_53	0	0.0153288008617742	4.67233334688711	1.19454388035191e-06	-0.0469169755456434	2
ENSG00000214376.5	VSTM5	11	93850238	11_53	0	0.0154654566056589	4.75563396426893	1.22667996575544e-06	0.154829299965843	2
ENSG00000110218.8	PANX1	11	94128918	11_53	0	0.0153284620631615	4.67212553493636	1.19446434972731e-06	-0.064197530864211	1
ENSG00000020922.12	MRE11	11	94478988	11_53	0	0.0178257313393504	6.08937377078828	1.81042315097418e-06	0.632693216663916	2
ENSG00000168876.8	ANKRD49	11	94493391	11_53	0	0.0206973182240476	7.49341425730699	2.58674682636053e-06	-0.868292682926569	1
ENSG00000181333.11	HEPHL1	11	94021342	11_53	0	0.0160102667137849	5.08061349055235	1.35667189908429e-06	-0.225609756097577	1
ENSG00000183560.9	IZUMO1R	11	94304045	11_53	0	0.0335892113907585	12.0589377749166	6.75567840401749e-06	1.46322550745321	2
ENSG00000134627.11	PIWIL4	11	94543495	11_54	0	0.0180511731233357	4.92384991447001	1.48241685273479e-06	-0.315384615384685	1
ENSG00000166025.17	AMOTL1	11	94706232	11_54	0	0.0190372561407967	5.42368394720902	1.72210184848717e-06	0.459432442856298	2
ENSG00000186280.6	KDM4D	11	94972940	11_54	0	0.0182461898452557	5.02481747308931	1.52915878966168e-06	0.367673179396282	1
ENSG00000263465.4	SRSF8	11	95065270	11_54	0	0.0201427826866258	5.95439225092037	2.00040077290754e-06	0.624999999999885	1
ENSG00000149218.4	ENDOD1	11	95076662	11_54	0	0.0277443357253844	8.96981896800918	4.15066912694711e-06	1.04794520547996	1
ENSG00000149212.11	SESN3	11	95546774	11_54	0	0.0419563914486226	12.8821876842304	9.01462897066557e-06	-1.55813953488321	1
ENSG00000087053.18	MTMR2	11	95924597	11_54	0	0.024080514786851	7.63482657429593	3.06637347127735e-06	-0.928042948988629	2
ENSG00000184384.13	MAML2	11	96344146	11_55	0	0.0137637332260402	5.13002375002059	1.17764862048691e-06	-0.185897435897473	1
ENSG00000149231.11	CCDC82	11	96388691	11_55	0	0.0139054369903077	5.22610106536193	1.21205562435362e-06	0.240223463687221	1
ENSG00000183340.6	JRKL	11	96390067	11_55	0	0.014331287906444	5.50908833258458	1.31681590133431e-06	0.682027649769412	1
ENSG00000165895.17	ARHGAP42	11	100687254	11_58	0	0.0132077359346562	6.33691144633736	1.39593797262245e-06	1.43150684931451	1
ENSG00000170647.3	TMEM133	11	100722807	11_58	0	0.0225679887691802	12.2204303257327	4.59980543298839e-06	-2.27737226277405	1
ENSG00000082175.14	PGR	11	101098814	11_58	0	0.0144528296166749	5.88819820603643	1.41936930501952e-06	-0.577261345556632	2
ENSG00000137672.12	TRPC6	11	101872751	11_59	0	0.0133509681925833	10.0987558693795	2.24874774249462e-06	1.3760000000004	1
ENSG00000110318.13	CEP126	11	101914517	11_59	0	0.00865102391209982	6.03377986467809	8.70596825886495e-07	0.633343808944495	2
ENSG00000187151.7	ANGPTL5	11	101958880	11_59	0	0.0080129027021334	5.3166639922065	7.10541075595624e-07	0.373015873015754	1
ENSG00000137693.13	YAP1	11	102110732	11_59	0	0.00747432749535193	4.66564979118485	5.81626741130075e-07	-0.0776397515528099	1
ENSG00000110330.8	BIRC2	11	102347276	11_59	0	0.00770756976017828	4.9531467560416	6.36735062704795e-07	-0.247863247863325	1
ENSG00000137673.8	MMP7	11	102530902	11_59	0	0.00999536258947642	7.38610954715733	1.23132983720718e-06	0.921052631579039	1
ENSG00000137675.4	MMP27	11	102705651	11_59	0	0.00812636820546542	5.44824330062127	7.38436398315604e-07	-0.410358565736816	1
ENSG00000118113.11	MMP8	11	102727076	11_59	0	0.0652369721782602	25.0960072772894	2.73060281290582e-05	2.60992907801557	1
ENSG00000196611.4	MMP1	11	102795826	11_59	0	0.0355954236495857	19.330111251176	1.14759494167359e-05	-2.01526717557223	1
ENSG00000149968.11	MMP3	11	102844152	11_59	0	0.00779997765321783	5.06465686643659	6.58875700575773e-07	-0.386046511627997	1
ENSG00000262406.2	MMP12	11	102875061	11_59	0	0.00820822285909017	5.54203282646679	7.58714420868836e-07	-0.529729729729659	1
ENSG00000137692.11	DCUN1D5	11	103092103	11_59	0	0.00747632551387401	4.66815030435765	5.82094021099585e-07	0.0482456140351065	1
ENSG00000187240.13	DYNC2H1	11	103109595	11_59	0	0.0110509660808696	8.32652868225067	1.53470297111163e-06	0.926605504587544	1
ENSG00000137757.10	CASP5	11	105023163	11_61	0	0.0183932865717337	4.95345312019365	1.51959375484714e-06	0.217836257309935	1
ENSG00000204397.7	CARD16	11	105100935	11_61	0	0.0181767377074675	4.84216658030423	1.46796523952257e-06	0.199999999999999	1
ENSG00000152578.12	GRIA4	11	105609506	11_61	0	0.0318149384067384	10.1155352726416	5.36759897343567e-06	1.24975655240534	2
ENSG00000170903.10	MSANTD4	11	106022513	11_61	0	0.021471435489605	6.40844690736407	2.29495395633581e-06	-0.866440650792946	2
ENSG00000149313.10	AASDHPPT	11	106077386	11_61	0	0.0255824341911759	8.05808206507746	3.43821995992026e-06	-1.23178807946961	1
ENSG00000182359.14	KBTBD3	11	106077386	11_61	0	0.0255824341911759	8.05808206507746	3.43821995992026e-06	1.23178807946961	1
ENSG00000152404.15	CWF19L2	11	107457489	11_62	0	0.0215818050302947	4.8551358489634	1.7476290556219e-06	0.302158273381354	1
ENSG00000137760.14	ALKBH8	11	107565270	11_62	0	0.032942278920138	8.84309940239007	4.85867950417865e-06	-1.07283464566945	1
ENSG00000110675.12	ELMOD1	11	107592169	11_62	0	0.0950838025230487	18.9746622998926	3.00912828037514e-05	-2.08396946564908	1
ENSG00000170290.3	SLN	11	107719493	11_62	0	0.0272810760726864	7.06264038866775	3.21357689206052e-06	0.922025238599445	2
ENSG00000110660.14	SLC35F2	11	107890853	11_62	0	0.0272272920417017	7.04402760915055	3.1987890799098e-06	-0.802959596584113	2
ENSG00000179331.2	RAB39A	11	107928700	11_62	0	0.0219723891537789	5.02391576795646	1.8411100009898e-06	-0.361111111111094	1
ENSG00000075239.13	ACAT1	11	108121969	11_63	0	0.0281230656497382	13.0373286378594	6.1152100535339e-06	1.51764705882286	1
ENSG00000149308.16	NPAT	11	108221576	11_63	0	0.0316005430951594	14.1380204901514	7.45149233249289e-06	-1.80013534757861	2
ENSG00000149311.18	ATM	11	108222481	11_63	0	0.0256028061387683	12.1519600309001	5.18912348645189e-06	1.62400000000018	1
ENSG00000178202.12	KDELC2	11	108498446	11_63	0	0.014630902263551	6.89105932613298	1.68157872296785e-06	-0.640883977900653	1
ENSG00000178105.9	DDX10	11	108664910	11_64	0	0.0343073835263577	12.8472529517746	7.3511955947873e-06	-1.57432143906146	2
ENSG00000149289.10	ZC3H12C	11	110093531	11_65	0	0.0175708709255544	5.36319406587604	1.57172624848153e-06	0.455850005039043	2
ENSG00000137714.2	FDX1	11	110429689	11_65	0	0.0179939242514526	5.58671067806245	1.67664907776969e-06	-0.510084878171532	3
ENSG00000110777.11	POU2AF1	11	111455428	11_66	0	0.0119273456126461	4.6711317569999	9.29236000265934e-07	-0.057591623036648	1
ENSG00000204381.11	LAYN	11	111540108	11_66	0	0.0139458322922377	6.1370754866057	1.42746677620638e-06	-0.811759610130381	2
ENSG00000137713.15	PPP2R1B	11	111765903	11_66	0	0.0273816312366855	12.4810653157961	5.69995042977658e-06	-1.98831152762402	2
ENSG00000086848.14	ALG9	11	111870746	11_66	0	0.012203919891881	4.88600116594335	9.945188521909e-07	-0.6412213740457	1
ENSG00000137720.7	C11orf1	11	111878541	11_66	0	0.0139706776257177	6.15376530968704	1.43389881625102e-06	-0.549627957917809	2
ENSG00000255561.6	FDXACB1	11	111876703	11_66	0	0.0203520289067596	9.68703415893748	3.28820319935059e-06	-1.68217054263608	1
ENSG00000170276.5	HSPB2	11	111911973	11_66	0	0.021731778092233	10.3041465469528	3.73480037674045e-06	1.34532374100756	1
ENSG00000149300.9	C11orf52	11	111918788	11_66	0	0.0206104052807742	9.80571729292102	3.37074582577177e-06	1.18406035111457	2
ENSG00000150764.13	DIXDC1	11	111926944	11_66	0	0.0167688717700881	7.86718891386128	2.2003082557099e-06	0.975862068965451	1
ENSG00000150779.11	TIMM8B	11	112087095	11_66	0	0.0123153646133658	4.9712138054463	1.0211036340222e-06	-0.651515151515166	1
ENSG00000150783.9	TEX12	11	112167007	11_66	0	0.0181390411006209	8.6049750492059	2.60329896571481e-06	-0.799325679808583	2
ENSG00000197580.11	BCO2	11	112175045	11_66	0	0.0379201368139205	15.5586754181674	9.84017046383724e-06	1.72703637821353	2
ENSG00000150787.7	PTS	11	112225914	11_66	0	0.0122402306637504	4.91383925166046	1.00316103015352e-06	0.333333333333416	1
ENSG00000149294.16	NCAM1	11	112963431	11_67	0	0.0150561449687294	6.502945964293	1.6329919302535e-06	0.609375000000161	1
ENSG00000149292.16	TTC12	11	113316054	11_67	0	0.0303542382269449	13.1010001995279	6.63260138211923e-06	1.53348759050351	2
ENSG00000170209.4	ANKK1	11	113317227	11_67	0	0.0248695176529757	11.2211814815755	4.65442518710552e-06	1.28722507944087	2
ENSG00000149295.13	DRD2	11	113474190	11_67	0	0.0159290769310515	7.0319332929303	1.86820898972779e-06	0.77008582544295	2
ENSG00000166682.10	TMPRSS5	11	113706478	11_67	0	0.0135386388323367	5.50628206672611	1.24335047134408e-06	0.451952322045001	2
ENSG00000086827.8	ZW10	11	113773539	11_67	0	0.0141444299098381	5.91685812495707	1.39584343837936e-06	-0.657370517928319	1
ENSG00000048028.11	USP28	11	113882456	11_67	0	0.0135824274981331	5.53656579385688	1.25423225784654e-06	0.37579617834387	1
ENSG00000180425.11	C11orf71	11	114400485	11_68	0	0.0198329821450038	10.3416768458674	3.42088984161128e-06	-0.821292775665373	1
ENSG00000076053.10	RBM7	11	114400485	11_68	0	0.0157842265987705	8.09320177071501	2.1306091141741e-06	0.126380320582408	2
ENSG00000137634.9	NXPE4	11	114586152	11_68	0	0.0639470314720375	20.5271512449948	2.18931965691238e-05	1.62727272727354	1
ENSG00000204361.8	NXPE2	11	114678224	11_68	0	0.0101321735495644	4.71855269879949	7.97391377937554e-07	0.0769230769230541	1
ENSG00000109917.10	ZPR1	11	116787406	11_70	0	0.0418041979722699	13.6015047771658	9.4834631223279e-06	1.57928118393288	1
ENSG00000118137.9	APOA1	11	116837538	11_70	0	0.0162525121715896	4.69181015373204	1.27180648848871e-06	-0.115606936416123	1
ENSG00000160584.15	SIK3	11	117098723	11_70	0	0.0425574354939687	13.7709815685218	9.77463281670194e-06	-1.62088974854902	1
ENSG00000149591.16	TAGLN	11	117199250	11_70	0	0.0167243401031855	4.96052272165236	1.38368279077495e-06	0.158529537764133	2
ENSG00000110274.15	CEP164	11	117390772	11_70	0	0.0162052875411831	4.66448963415568	1.26072678343414e-06	-0.0406976744186214	1
ENSG00000186318.16	BACE1	11	117291568	11_70	0	0.0174459347477676	5.35725838712768	1.55882349431693e-06	0.504032258064493	1
ENSG00000177103.13	DSCAML1	11	117817510	11_70	0	0.0172244410437631	5.23724068402399	1.50455398692344e-06	0.335664335664315	1
ENSG00000137731.13	FXYD2	11	117828458	11_70	0	0.0162562785472241	4.69398572315838	1.27269108548386e-06	-0.0950789999176811	2
ENSG00000110324.10	IL10RA	11	117986623	11_72	0	0.164098883471785	36.4612865803821	9.97924582248191e-05	3.21951219512116	1
ENSG00000255274.9	TMPRSS4-AS1	11	118088509	11_72	0	0.0121537860470836	11.572669911714	2.34587711360631e-06	-1.44776119402995	1
ENSG00000177098.8	SCN4B	11	118151893	11_72	0	0.00813127933161051	7.80865028127551	1.05899755891573e-06	0.917910447761189	1
ENSG00000149575.5	SCN2B	11	118175855	11_72	0	0.00598309872734248	4.93913466054006	4.92875399063502e-07	0.209988384377143	2
ENSG00000160593.18	JAML	11	118201658	11_72	0	0.146073192989494	35.2960528499589	8.59917464135868e-05	-3.68571428571366	1
ENSG00000160588.9	MPZL3	11	118252802	11_72	0	0.0911335280756855	30.6692636730651	4.66167120104388e-05	-3.54032258064589	1
ENSG00000149573.8	MPZL2	11	118264734	11_72	0	0.0284873222939529	19.5790521736082	9.30257967342755e-06	-2.79020979021123	1
ENSG00000198851.9	CD3E	11	118303720	11_72	0	0.0354785688015915	21.6536757035583	1.28132065189393e-05	2.62723603785995	2
ENSG00000160654.9	CD3G	11	118338035	11_72	0	0.0224522883704195	17.3363867523519	6.49201185291001e-06	2.30229551966928	2
ENSG00000110344.9	UBE4A	11	118359644	11_72	0	0.00583716398346712	4.70827614668127	4.58378170149028e-07	-0.136363636363654	1
ENSG00000167283.7	ATP5L	11	118401145	11_72	0	0.00969082474075345	9.45117820261804	1.52758996539521e-06	-1.26950354609956	1
ENSG00000118058.20	KMT2A	11	118426676	11_72	0	0.0203991162281494	16.4341386204642	5.59137221389276e-06	-1.7714285714279	1
ENSG00000095139.13	ARCN1	11	118573229	11_72	0	0.00624229083121519	5.33569463563352	5.55514080127078e-07	0.629032258064205	1
ENSG00000118096.7	IFT46	11	118573229	11_72	0	0.00624229083121519	5.33569463563352	5.55514080127078e-07	0.629032258064205	1
ENSG00000019144.18	PHLDB1	11	118606511	11_72	0	0.00581563194566559	4.67372225765845	4.53335698363941e-07	0.168831168831153	1
ENSG00000118094.11	TREH	11	118680075	11_72	0	0.0110704589025423	10.6978351959554	1.97524800912312e-06	1.43939393939356	1
ENSG00000110367.11	DDX6	11	118791319	11_72	0	0.00883655293306129	8.58718853670629	1.26559277566893e-06	1.16176803607606	2
ENSG00000186174.12	BCL9L	11	118926569	11_72	0	0.236937943184309	40.2127271007871	0.000158912568158721	3.52192982456046	1
ENSG00000186166.8	CCDC84	11	118998040	11_72	0	0.00593398373037724	4.86208470320638	4.81203721409388e-07	-0.261744966442954	1
ENSG00000118181.10	RPS25	11	119018348	11_72	0	0.0078327855105883	7.45868009311784	9.7440234437158e-07	-0.758427440766085	2
ENSG00000196655.11	TRAPPC4	11	119023577	11_72	0	0.00581090703618725	4.66612249220092	4.52230832457293e-07	-0.0733333333333162	1
ENSG00000137700.17	SLC37A4	11	119030904	11_72	0	0.00598509607212872	4.94226435378414	4.93352352039883e-07	0.370078740157477	1
ENSG00000149428.18	HYOU1	11	119057538	11_72	0	0.00580969857117553	4.66417702125525	4.51948272530253e-07	0.00793650793650402	1
ENSG00000160695.14	VPS11	11	119068169	11_72	0	0.00600769188840378	4.97749847229237	4.98745387469905e-07	-0.43776882371617	2
ENSG00000256269.7	HMBS	11	119046875	11_72	0	0.0176058578608729	15.0499134596272	4.41927776887827e-06	1.59340659340649	1
ENSG00000172269.18	DPAGT1	11	119111960	11_72	0	0.0210095109074981	16.7114219898488	5.85584339736031e-06	-1.96593875433807	2
ENSG00000172273.12	HINFP	11	119121467	11_72	0	0.0257820643025026	18.6389106032396	8.01490387613325e-06	2.26942343391984	2
ENSG00000172350.9	ABCG4	11	119148765	11_72	0	0.0451196442715874	23.9331589128026	1.80105011331625e-05	2.59799143031538	2
ENSG00000160703.15	NLRX1	11	119166683	11_72	0	0.00659944496318865	5.85599228127716	6.44566919044418e-07	0.668367346938861	1
ENSG00000172367.15	PDZD3	11	119184653	11_72	0	0.0112026390129846	10.8090132723621	2.01960528006458e-06	-1.54870473238744	2
ENSG00000248712.7	CCDC153	11	119194334	11_72	0	0.0956917755177652	31.1457303999713	4.97087953328367e-05	2.99275362318986	1
ENSG00000173456.4	RNF26	11	119334766	11_72	0	0.00589583096197399	4.80176801800215	4.72178603878672e-07	-0.12318840579716	1
ENSG00000036672.15	USP2	11	119381489	11_72	0	0.00584137703692356	4.71501723076392	4.59365768475462e-07	-0.126117744717231	2
ENSG00000154096.13	THY1	11	119424937	11_72	0	0.00636103699986923	5.51189465687849	5.84775186413356e-07	-0.458113673975522	2
ENSG00000110400.10	NECTIN1	11	119728931	11_72	0	0.0086849494178215	8.42518174633032	1.22041258406578e-06	-0.946462715105752	1
ENSG00000137699.16	TRIM29	11	120185292	11_72	0	0.00598629703283649	4.9441433081549	4.93638948171624e-07	-0.246093750000112	1
ENSG00000184232.8	OAF	11	120210802	11_72	0	0.0194399502578883	15.981242028834	5.18162266457306e-06	-1.62643678160875	1
ENSG00000137709.9	POU2F3	11	120229082	11_72	0	0.0108671329438036	10.5241468179084	1.9074887434381e-06	-1.16060185689897	2
ENSG00000181264.8	TMEM136	11	120324980	11_72	0	0.0346672236659956	21.4348258598284	1.23936471525316e-05	-2.35369098348966	2
ENSG00000196914.8	ARHGEF12	11	120336696	11_72	0	0.0179320543718494	15.2223794459518	4.55273839407793e-06	-1.89922480620152	1
ENSG00000109927.9	TECTA	11	121101452	11_73	0	0.0181729298298813	8.85373318350885	2.68356108338306e-06	-0.957244655581707	1
ENSG00000109929.9	SC5D	11	121293341	11_73	0	0.0144802219750354	6.72105195501393	1.62320203169517e-06	0.698744769874567	1
ENSG00000154127.9	UBASH3B	11	122654259	11_74	0	0.0131980348138082	4.73720268352382	1.04277675562842e-06	-0.0851063829786914	1
ENSG00000109944.10	C11orf63	11	122882472	11_75	0	0.0128068512205576	4.68128356471605	9.99924981812965e-07	-0.0762711864406687	1
ENSG00000023171.16	GRAMD1B	11	123358668	11_75	0	0.0136304656177484	5.26574011763955	1.19709941500549e-06	-0.339126226120563	2
ENSG00000166257.8	SCN3B	11	123654752	11_76	0	0.0145120992696507	4.75763402666751	1.15154622952561e-06	-0.18716577540114	1
ENSG00000166261.10	ZNF202	11	123735229	11_76	0	0.0250223983890171	9.87895334030409	4.12287316155912e-06	-1.29133858267702	1
ENSG00000110002.15	VWA5A	11	124050248	11_76	0	0.0408604623182044	14.5137221118962	9.89104517320788e-06	1.77934272300493	1
ENSG00000154144.12	TBRG1	11	124622895	11_76	0	0.0275607178164583	10.7898704202208	4.95983077752149e-06	-1.23098549449849	2
ENSG00000064199.6	SPA17	11	124673845	11_77	0	0.0419987251036171	16.8105419659029	1.17754612617171e-05	1.9394530402753	2
ENSG00000110013.12	SIAE	11	124695492	11_77	0	0.054020446280904	19.205126033891	1.73035588710542e-05	-2.09655172413851	1
ENSG00000154146.12	NRGN	11	124739473	11_77	0	0.011643400400471	4.72863144332693	9.18280588436922e-07	0.166666666666722	1
ENSG00000149564.11	ESAM	11	124766749	11_77	0	0.0169277188889838	8.23902123866886	2.32613098468158e-06	-0.922169811320883	1
ENSG00000120458.10	MSANTD2	11	124800487	11_77	0	0.0657818732428332	21.0885684542421	2.31373407096713e-05	-2.09286404900574	2
ENSG00000154134.14	ROBO3	11	124889152	11_77	0	0.0197255409080571	9.67635762720298	3.18347129136519e-06	1.1323529411764	1
ENSG00000154133.14	ROBO4	11	124898165	11_77	0	0.0119486182941908	4.97113857211912	9.90680609199594e-07	0.368159203980114	1
ENSG00000165478.6	HEPACAM	11	124936088	11_77	0	0.0125663929941995	5.44366740730839	1.14093873892877e-06	0.452459016393429	1
ENSG00000149548.14	CCDC15	11	124954085	11_77	0	0.0807449227119991	23.0595635107014	3.10546337115603e-05	2.39995902327564	2
ENSG00000134955.11	SLC37A2	11	125062123	11_77	0	0.0118235089921745	4.87248764931123	9.60853637371625e-07	-0.198630136986247	1
ENSG00000150433.9	TMEM218	11	125097259	11_77	0	0.0171097538236915	8.33948250322748	2.37981374396992e-06	1.05185185185249	1
ENSG00000149557.12	FEZ1	11	125496104	11_77	0	0.014013112013737	6.46550862199655	1.51111457454209e-06	-0.722222222222387	1
ENSG00000149547.14	EI24	11	125568912	11_77	0	0.0118328917762228	4.87992367387678	9.63083688463591e-07	0.335958005249183	1
ENSG00000149554.12	CHEK1	11	125625127	11_77	0	0.0393294688943628	16.1877334106747	1.06185259043209e-05	2.06394502567612	3
ENSG00000110060.8	PUS3	11	125903665	11_77	0	0.0128856336336883	5.67886675302774	1.22047127831694e-06	0.572449985763893	2
ENSG00000109832.13	DDX25	11	125902982	11_77	0	0.0128840360137273	5.67770252208951	1.22006977950584e-06	-0.599637681159186	1
ENSG00000064309.14	CDON	11	126062895	11_77	0	0.0143805267972832	6.70830230257009	1.60896844449165e-06	-0.638888888888752	1
ENSG00000165526.8	RPUSD4	11	126212323	11_77	0	0.0122175551961341	5.179764172707	1.05549067970388e-06	0.331210191082651	1
ENSG00000182934.11	SRPRA	11	126269205	11_77	0	0.0117506633338492	4.81456997607243	9.43582749071593e-07	0.184931506849237	1
ENSG00000110074.10	FOXRED1	11	126269205	11_77	0	0.0115655385875958	4.66575429975669	9.00011031140268e-07	0.0265019946481584	2
ENSG00000150455.13	TIRAP	11	126283284	11_77	0	0.0133254684183938	5.99359335457666	1.33207863900973e-06	0.551724137930869	1
ENSG00000110080.18	ST3GAL4	11	126405935	11_77	0	0.0124736612938169	5.37423112656896	1.11807359920458e-06	0.401746724891018	1
ENSG00000134940.13	ACRV1	11	125681195	11_77	0	0.0116214664354016	4.71096114121464	9.13125686427059e-07	0.161153183854714	2
ENSG00000134954.14	ETS1	11	128589734	11_80	0	0.00823826987998433	5.69423005136156	7.82404121651076e-07	-1.12307692307705	1
ENSG00000151702.16	FLI1	11	128686389	11_80	0	0.01560671090187	10.4935318591493	2.73144950656813e-06	0.888888888888637	1
ENSG00000174370.9	C11orf45	11	128905868	11_80	0	0.010718528341623	7.16430442739418	1.28076454881064e-06	-0.671328671328651	1
ENSG00000134909.18	ARHGAP32	11	129233952	11_80	0	0.00858557964824802	5.16580912022943	7.39721227702784e-07	0.265397814129415	2
ENSG00000151715.7	TMEM45B	11	129796743	11_80	0	0.0890117591556554	27.0237025984202	4.01192072182504e-05	-2.50684931506902	1
ENSG00000170322.14	NFRKB	11	129895558	11_80	0	0.0091335748683069	5.77561560058565	8.79830837075076e-07	-0.775362318840543	1
ENSG00000170325.14	PRDM10	11	130003133	11_80	0	0.00982894270024381	6.47873277881602	1.06207937777364e-06	0.701704545454443	1
ENSG00000084234.16	APLP2	11	130069261	11_80	0	0.036905293735653	18.9269297117017	1.16500809000519e-05	-1.95333333333391	1
ENSG00000149418.10	ST14	11	130159766	11_80	0	0.00842948934473808	5.08053253196562	7.14283483893447e-07	0.382978723404228	1
ENSG00000120451.10	SNX19	11	130911079	11_81	0	0.0145151386527925	5.0709246512881	1.22763271029755e-06	-0.255434782608651	1
ENSG00000183715.13	OPCML	11	133532247	11_84	0	0.0298686552070914	15.4077883987347	7.67566621388044e-06	-1.60919540229825	1
ENSG00000080854.14	IGSF9B	11	133947438	11_84	0	0.0439783331003109	19.0706880202506	1.39883094585568e-05	2.02205369360747	2
ENSG00000166086.12	JAM3	11	134056809	11_84	0	0.01275165203344	7.40378509681481	1.57463667770154e-06	0.851351351351512	1
ENSG00000151502.10	VPS26B	11	134224505	11_84	0	0.0095976869077462	4.74161995155338	7.59020360100273e-07	-0.0364963503649456	1
ENSG00000151503.12	NCAPD3	11	134223830	11_84	0	0.0198763542606618	11.5708924599174	3.83586833306101e-06	-1.36138613861346	1
ENSG00000151500.14	THYN1	11	134253842	11_84	0	0.011207131272684	6.19369101700719	1.15772150524615e-06	0.585443037975014	1
ENSG00000151498.11	ACAD8	11	134254418	11_84	0	0.00970088237454148	4.84176528125338	7.83384683666257e-07	0.272727272727305	1
ENSG00000109956.12	B3GAT1	11	134155673	11_84	0	0.0962570843799124	26.5813944809213	4.26747090662605e-05	2.94792208284685	2
ENSG00000120645.11	IQSEC3	12	146582	12_1	0	0.0136659201999751	4.72512535153582	1.0769916104703e-06	-0.133858267716596	1
ENSG00000111181.12	SLC6A12	12	214171	12_1	0	0.0143076915014708	5.15560243822799	1.23029453092044e-06	-0.355932203389924	1
ENSG00000010379.15	SLC6A13	12	263272	12_1	0	0.037320395985419	14.1858890816416	8.83004483099716e-06	1.6689189189187	1
ENSG00000073614.12	KDM5A	12	389709	12_1	0	0.0144470366716971	5.24653036068384	1.26418627549697e-06	-0.40723981900434	1
ENSG00000120647.9	CCDC77	12	387529	12_1	0	0.027543862941688	11.3151348784365	5.19810070981484e-06	1.4117647058817	1
ENSG00000139044.10	B4GALNT3	12	482134	12_1	0	0.0136981806166897	4.74723988442989	1.08458644307877e-06	-0.220472440944911	1
ENSG00000002016.17	RAD52	12	949572	12_1	0	0.0196741582208448	8.14674344985282	2.67325449267034e-06	0.82225453453932	2
ENSG00000082805.19	ERC1	12	991093	12_2	0	0.0142283207961963	5.70320911585587	1.35342143316357e-06	-0.48648648648636	1
ENSG00000111186.12	WNT5B	12	1529918	12_2	0	0.0252094476497811	11.0799983768378	4.65868270661561e-06	-1.3219178082198	1
ENSG00000151062.14	CACNA2D4	12	1918880	12_2	0	0.0499876368361804	17.5604669529468	1.46405965061236e-05	1.79130434782506	1
ENSG00000151065.13	DCP1B	12	2004567	12_2	0	0.0164484273928555	7.06402969397524	1.9379251717452e-06	0.854037267080778	1
ENSG00000004478.7	FKBP4	12	2794710	12_3	0	0.0164634686333909	4.67158700569366	1.28276141462038e-06	-0.0177514792899448	1
ENSG00000111203.11	ITFG2	12	2812325	12_3	0	0.016817479696917	4.87136595767785	1.36638087445169e-06	-0.197860962566924	1
ENSG00000053702.14	NRIP2	12	2835730	12_3	0	0.0166413717640358	4.77251068088359	1.32463472969654e-06	0.135135135135127	1
ENSG00000283297.1	RP4-816N1.8	12	2857358	12_3	0	0.0258813989378184	8.92688263484824	3.8534318051869e-06	1.06617647058817	1
ENSG00000171792.10	RHNO1	12	2875845	12_3	0	0.0164497394073936	4.66375349439506	1.27954249950998e-06	0.0245766135615606	2
ENSG00000078246.16	TULP3	12	2876798	12_3	0	0.0205730511677952	6.7656593744602	2.32150135087885e-06	0.651315789473613	1
ENSG00000197905.8	TEAD4	12	2959620	12_3	0	0.0185964780718971	5.81600447427686	1.80391279870482e-06	-0.531249999999691	1
ENSG00000011105.12	TSPAN9	12	3076968	12_3	0	0.077087179114242	19.3062803281767	2.48222340959008e-05	2.01039189674668	2
ENSG00000130038.9	CRACR2A	12	3753093	12_4	0	0.0127300257724153	4.87249546043986	1.03452462243568e-06	-0.23737373737366	1
ENSG00000111224.13	PARP11	12	3860841	12_4	0	0.012507379351084	4.70707709682496	9.81923693393414e-07	0.00424799711525304	3
ENSG00000118971.7	CCND2	12	4275678	12_4	0	0.012896980495293	4.99465914903935	1.07437032583013e-06	0.274161735700155	1
ENSG00000111247.14	RAD51AP1	12	4538908	12_5	0	0.0168316459396152	5.27364767324383	1.48046383985716e-06	-0.375572519084084	1
ENSG00000010219.13	DYRK4	12	4562324	12_5	0	0.0253212456431221	9.11503222210554	3.84949163468665e-06	1.06201550387596	1
ENSG00000111254.7	AKAP3	12	4648730	12_5	0	0.0165260072197705	5.10156231644185	1.40614866777236e-06	-0.400000000000062	1
ENSG00000139180.10	NDUFA9	12	4649022	12_5	0	0.0157820603444366	4.66911498172817	1.22901836977746e-06	0.103999999999974	1
ENSG00000130037.4	KCNA5	12	5043783	12_5	0	0.0606900452435369	17.4051663149635	1.76179650604003e-05	-1.87500000000042	1
ENSG00000185652.11	NTF3	12	5432458	12_6	0	0.0152952193726068	5.18360174633211	1.32235311724031e-06	-0.32470892626124	1
ENSG00000047617.14	ANO2	12	5945770	12_6	0	0.0303457504350632	11.6311782294671	5.88683276043079e-06	1.37430916501778	2
ENSG00000010278.12	CD9	12	6185463	12_6	0	0.0150219711809704	5.01442920006925	1.2563438953326e-06	0.12889426010818	2
ENSG00000067182.7	TNFRSF1A	12	6341779	12_7	0	0.575704449874189	27.4747143123017	0.000263810986016881	3.85039370078795	1
ENSG00000111321.10	LTBR	12	6384185	12_7	0	0.0117743721015426	11.0625014188877	2.17245706222504e-06	-2.20624999999952	1
ENSG00000111319.12	SCNN1A	12	6376270	12_7	0	0.00846656637369669	7.62195691890865	1.0763014185399e-06	1.87765957446799	1
ENSG00000139193.3	CD27	12	6444694	12_7	0	0.00786586667423717	4.73803712691279	6.21591612953979e-07	-0.231511254019394	1
ENSG00000139192.11	TAPBPL	12	6453657	12_7	0	0.0323305560911399	16.9248606761741	9.12637652694055e-06	1.66666666666703	1
ENSG00000139190.16	VAMP1	12	6470978	12_7	0	0.00933641908912097	5.95261562125468	9.26932870498555e-07	-0.221634171112705	3
ENSG00000111639.7	MRPL51	12	6493566	12_7	0	0.0105155306386634	6.94930308884837	1.21880029935025e-06	0.733627052888506	2
ENSG00000010292.12	NCAPD2	12	6493201	12_7	0	0.080429635068066	27.5550580991606	3.69638785662198e-05	3.00153662939827	2
ENSG00000111640.14	GAPDH	12	6534163	12_7	0	0.0210712473383277	13.408093712902	4.71213134346339e-06	1.28216704454754	2
ENSG00000184574.9	LPAR5	12	6636149	12_7	0	0.00786693723414844	4.73676243086386	6.21508960366235e-07	0.208306759059592	2
ENSG00000111644.7	ACRBP	12	6647632	12_7	0	0.00817602697915143	4.97488166695562	6.78398964709959e-07	-0.125730994152014	1
ENSG00000111653.19	ING4	12	6663321	12_7	0	0.00953996956264425	6.16076424095274	9.80260909340298e-07	0.372093023255535	1
ENSG00000126746.17	ZNF384	12	6678456	12_7	0	0.00876289090676363	5.91365002507452	8.64297246868723e-07	-0.660770391282493	2
ENSG00000139200.13	PIANP	12	6700152	12_7	0	0.00874292478529093	5.47233191981461	7.97974988326398e-07	0.264935064935103	1
ENSG00000111652.9	COPS7A	12	6721281	12_7	0	0.00801006698515938	4.85680228013964	6.48853538329025e-07	-0.234291600187986	2
ENSG00000159335.15	PTMS	12	6788073	12_7	0	0.00926266474865212	6.07600154600259	9.38672137246926e-07	-0.488372093023391	1
ENSG00000089693.10	MLF2	12	6752762	12_7	0	0.0129874787375571	9.44169768339249	2.04519652266628e-06	1.15186246418295	1
ENSG00000010610.9	CD4	12	6787152	12_7	0	0.0181851183706835	12.0872509154924	3.66609551302403e-06	-1.17318435754198	1
ENSG00000250510.7	GPR162	12	6820944	12_7	0	0.00889892153268301	5.85484768499766	8.68986609313424e-07	0.591260511980678	2
ENSG00000110811.19	P3H3	12	6837381	12_7	0	0.0219781708403812	14.368136799047	5.26686400632825e-06	-1.60606060606038	1
ENSG00000111664.10	GNB3	12	6838568	12_7	0	0.0192366327467511	13.2180655612143	4.24089051859763e-06	-1.5856699888199	3
ENSG00000111665.11	CDCA3	12	6838516	12_7	0	0.0159914047720515	11.429058371903	3.04829625545816e-06	-1.38904797134868	3
ENSG00000111667.13	USP5	12	6851729	12_7	0	0.00880606869187906	5.73657789726486	8.42548810307879e-07	0.529411764705969	1
ENSG00000111669.14	TPI1	12	6867132	12_7	0	0.00789459785228652	4.71003665811711	6.20175213659158e-07	0.129496402877739	1
ENSG00000111671.9	SPSB2	12	6868195	12_7	0	0.00800823847740162	4.8461378817116	6.47281015579773e-07	-0.231884057970949	1
ENSG00000010626.14	LRRC23	12	6873183	12_7	0	0.00785834184301004	4.66707729708245	6.1169652931643e-07	0.0231013614393594	2
ENSG00000111674.8	ENO2	12	6914136	12_7	0	0.00788455786716069	4.69933647215249	6.17979391096037e-07	0.116788321167867	1
ENSG00000111676.14	ATN1	12	6924660	12_7	0	0.00792999645495141	4.75862473966083	6.2938234594717e-07	-0.136054421768664	1
ENSG00000111679.16	PTPN6	12	6946217	12_7	0	0.00851009370440536	5.39874527381709	7.66279636512818e-07	-0.435374149659945	1
ENSG00000215021.8	PHB2	12	6970400	12_7	0	0.00785629942828769	4.6644964615379	6.11199374285407e-07	0.0816728778225053	2
ENSG00000111684.10	LPCAT3	12	7018368	12_7	0	0.0112195388759619	8.0143714295439	1.49970064913465e-06	-0.888421052632014	1
ENSG00000139178.10	C1RL	12	7109428	12_7	0	0.0109106137265058	7.76815822313959	1.41360264421261e-06	-0.847869013062782	3
ENSG00000139182.13	CLSTN3	12	7109428	12_7	0	0.0151135817002841	10.7780668354477	2.71686698281537e-06	-1.16891152440737	2
ENSG00000139194.7	RBP5	12	7128721	12_7	0	0.0372676108199355	19.0779789406233	1.18583433859278e-05	1.97167848566545	2
ENSG00000139197.10	PEX5	12	7188398	12_7	0	0.0354689023722548	18.5248661480487	1.09587982865091e-05	1.90464903440777	2
ENSG00000177675.8	CD163L1	12	7480380	12_7	0	0.00814124668751226	4.99547281646167	6.78309063488435e-07	-0.332075471698143	1
ENSG00000177575.12	CD163	12	7504306	12_7	0	0.01336075776979	9.60851824807127	2.14115257332901e-06	1.1376811594203	1
ENSG00000173262.11	SLC2A14	12	7934492	12_7	0	0.00797827266171081	4.81076683575473	6.40152267918124e-07	0.137867647058747	1
ENSG00000111729.13	CLEC4A	12	8081831	12_7	0	0.00786347757297101	4.67880092129211	6.13633872825135e-07	-0.0605536332179794	1
ENSG00000171847.10	FAM90A1	12	8801643	12_8	0	0.0311328932961134	14.0646554197726	7.3031241795017e-06	-1.66049382716047	1
ENSG00000166527.7	CLEC4D	12	8513522	12_8	0	0.0195269850162831	9.66945077987087	3.14917725193431e-06	1.1708860759493	1
ENSG00000197614.10	MFAP5	12	8662802	12_8	0	0.0157602735019294	7.65629148757997	2.01252977725293e-06	0.82448979591822	1
ENSG00000003056.7	M6PR	12	8949979	12_9	0	0.0104641704022126	5.91788840293452	1.03283674415972e-06	-0.373998675996737	2
ENSG00000139187.9	KLRG1	12	8952013	12_9	0	0.122417002196689	28.4118408135955	5.80097799971629e-05	2.9596774193536	1
ENSG00000175899.14	A2M	12	9115877	12_9	0	0.00908479604961454	4.92896001710317	7.46845180580865e-07	-0.228414081518172	3
ENSG00000126838.9	PZP	12	9207884	12_9	0	0.0100541396187848	5.64380241342802	9.46404547349599e-07	0.503546099290823	1
ENSG00000214776.10	RP11-726G1.1	12	9466605	12_9	0	0.0101115563952437	7.91259657182195	1.33443411893173e-06	-1.77729501876198	2
ENSG00000069493.14	CLEC2D	12	9663306	12_9	0	0.00944190112874466	5.30877903310624	8.36015256682986e-07	-0.853855569125365	3
ENSG00000184293.7	CLECL1	12	9733403	12_9	0	0.0523204547143817	16.4227809947071	1.43310600816882e-05	3.71673391448273	2
ENSG00000110852.4	CLEC2B	12	9869752	12_9	0	0.00916711567756445	4.75939806889107	7.27687386845594e-07	0.108962570125251	2
ENSG00000172322.13	CLEC12A	12	9951404	12_9	0	0.027673992951762	15.2049711737582	7.01806736651815e-06	1.48461538461561	1
ENSG00000256660.5	CLEC12B	12	9961063	12_9	0	0.028756684502142	16.1565347785298	7.74902635679013e-06	-1.97163120567301	1
ENSG00000165682.14	CLEC1B	12	10013686	12_9	0	0.00962445245965393	5.18384543587036	8.32124254978206e-07	0.231981981981956	1
ENSG00000197992.6	CLEC9A	12	10030658	12_9	0	0.00908174563663622	4.69491013329311	7.11142645853426e-07	0.184210526315766	1
ENSG00000150048.10	CLEC1A	12	10111670	12_9	0	0.12504442539623	28.6369828997278	5.97243870069905e-05	-2.76756887726055	2
ENSG00000172243.17	CLEC7A	12	10130137	12_9	0	0.0481959921796675	19.6361264061776	1.5784355366531e-05	1.97899943251876	2
ENSG00000173391.8	OLR1	12	10171782	12_9	0	0.0271552268822902	14.8547282490844	6.7278802454868e-06	1.72800000000054	1
ENSG00000139112.10	GABARAPL1	12	10212746	12_9	0	0.00932484500945518	5.02551818338045	7.81596446657129e-07	0.419999999999867	1
ENSG00000165685.8	TMEM52B	12	10170872	12_9	0	0.0194707578312873	12.3513115150328	4.01103116246633e-06	-1.57547169811268	1
ENSG00000205810.8	KLRC3	12	10420495	12_10	0	0.0259338813111477	9.04308381424384	3.91150761921645e-06	1.28148148148139	1
ENSG00000205809.9	KLRC2	12	10445660	12_10	0	0.0448448639079916	14.2239586702063	1.06388159981036e-05	-1.87752494349308	3
ENSG00000134545.13	KLRC1	12	10454521	12_10	0	0.0274997654667774	9.59589305764285	4.40123436011568e-06	1.41085271317861	1
ENSG00000180574.3	EIF2S3L	12	10505217	12_10	0	0.0207084978949692	6.9244965198603	2.3916460397493e-06	-0.718562874251454	1
ENSG00000111196.9	MAGOHB	12	10613180	12_10	0	0.0327415768944238	11.2433010947939	6.13979030542478e-06	-1.32180847061873	2
ENSG00000060138.12	YBX3	12	10713798	12_10	0	0.104747469325161	22.3747029373321	3.90895726868887e-05	2.44585987261228	1
ENSG00000121318.2	TAS2R10	12	10811043	12_10	0	0.163110542557084	26.7497914216672	7.277170292171e-05	-2.64544138928918	1
ENSG00000231887.6	PRH1	12	11171065	12_10	0	0.0179624622124014	5.58718442785544	1.67385941856782e-06	-0.661510683177113	2
ENSG00000212127.5	TAS2R14	12	11171395	12_10	0	0.0164894425151025	4.78350990058459	1.31556634798461e-06	-0.161538461538459	1
ENSG00000212128.2	TAS2R13	12	10910397	12_10	0	0.0166002358157051	4.84638146789351	1.34181288623339e-06	0.209677419354881	1
ENSG00000256537.4	SMIM10L1	12	11170917	12_10	0	0.0162943204729048	4.67173852096941	1.26962330714162e-06	-0.0541710646266506	2
ENSG00000255837.1	TAS2R20	12	10997641	12_10	0	0.0195894900723786	6.40210909207377	2.09173328387784e-06	0.83448275862039	1
ENSG00000256436.1	TAS2R31	12	11030656	12_10	0	0.0175634265336371	5.37611932371797	1.57484658635668e-06	-0.496000000000069	1
ENSG00000111215.11	PRR4	12	11170974	12_10	0	0.0184947263747207	5.86156860922587	1.80809759584844e-06	-0.555596849065721	2
ENSG00000165714.10	BORCS5	12	12356931	12_11	0	0.0218722328538223	9.8556396560556	3.5953240735963e-06	1.08527131782939	1
ENSG00000183150.7	GPR19	12	12696307	12_12	0	0.0341299586858675	17.5914666735466	1.0013777053421e-05	1.83253588516742	1
ENSG00000111276.10	CDKN1B	12	12715518	12_12	0	0.00916518968376112	5.23331377733337	7.99978542020127e-07	0.410526315789425	1
ENSG00000178878.12	APOLD1	12	12726123	12_12	0	0.05086806740584	21.3783275273723	1.81375686856664e-05	-2.10687022900747	1
ENSG00000013588.7	GPRC5A	12	12893191	12_12	0	0.00882289075655707	4.87699706270974	7.17667867043677e-07	-0.187050359712273	1
ENSG00000111291.8	GPRC5D	12	12929027	12_12	0	0.00863163709846015	4.67186429211393	6.72579300878661e-07	0.0193548387096731	1
ENSG00000013583.8	HEBP1	12	13025370	12_12	0	0.0326693321221249	17.1778950209972	9.35988054105364e-06	-1.90769230769296	1
ENSG00000084444.13	FAM234B	12	13020885	12_12	0	0.030403743352542	16.498851633244	8.36644346229496e-06	-1.85493902074927	3
ENSG00000121316.10	PLBD1	12	14567802	12_12	0	0.00931257997530133	5.38267060734452	8.3604167172473e-07	0.523707144867779	2
ENSG00000246705.4	H2AFJ	12	14774455	12_12	0	0.0233911934620021	14.0264127387773	5.47216395000801e-06	1.70004007029158	2
ENSG00000084463.7	WBP11	12	14803397	12_12	0	0.010550870139324	6.55179382671186	1.15294504136734e-06	-0.658730158730025	1
ENSG00000182993.3	C12orf60	12	14803397	12_12	0	0.010550870139324	6.55179382671186	1.15294504136734e-06	-0.658730158730025	1
ENSG00000179256.2	SMCO3	12	14814018	12_12	0	0.0168137038226248	10.9218396839191	3.06280463738356e-06	1.45105651676935	2
ENSG00000111341.9	MGP	12	14885985	12_12	0	0.0876724165373077	26.6013518039807	3.88979567992738e-05	-2.55249777087646	2
ENSG00000139055.6	ERP27	12	14938767	12_12	0	0.0108242793163484	6.791450575174	1.22608799621159e-06	-0.759615384615756	1
ENSG00000111348.8	ARHGDIB	12	14961967	12_12	0	0.0093384218652316	5.40862198262026	8.42403618981492e-07	-0.402061855670106	1
ENSG00000134533.6	RERG	12	15347212	12_13	0	0.0149127181846028	5.95777171215535	1.4818381598741e-06	-0.598999291036884	2
ENSG00000151491.12	EPS8	12	15882478	12_13	0	0.0148678915066935	5.92952250349712	1.4703787258951e-06	0.549800796812722	1
ENSG00000023734.10	STRAP	12	15882478	12_13	0	0.0148678915066935	5.92952250349712	1.4703787258951e-06	-0.549800796812722	1
ENSG00000052126.14	PLEKHA5	12	19115341	12_15	0	0.038342168949514	22.2502350234671	1.42289018869551e-05	2.2661596958169	1
ENSG00000121350.15	PYROXD1	12	21436629	12_16	0	0.00943610488473345	4.82430155719148	7.59254390467197e-07	0.191400365964469	3
ENSG00000004700.15	RECQL	12	21501331	12_16	0	0.0132172870292745	7.9817134349209	1.75953762621155e-06	-0.916805678999435	3
ENSG00000111713.2	GYS2	12	21605085	12_16	0	0.0154151633793307	9.42481917731677	2.42315538534261e-06	1.11392405063285	1
ENSG00000111716.12	LDHB	12	21757861	12_16	0	0.0161121429788458	9.8399250070823	2.64426636781744e-06	1.1518987341772	1
ENSG00000121361.3	KCNJ8	12	21775994	12_16	0	0.0112960712983038	6.50941556097088	1.22639261949423e-06	-0.684501845018447	1
ENSG00000069431.11	ABCC9	12	21942320	12_16	0	0.00988386270141295	5.25840505927294	8.66843798626832e-07	0.372222222222287	1
ENSG00000111728.10	ST8SIA1	12	22436912	12_16	0	0.0117171794614972	6.85239318507431	1.33913839401998e-06	0.795047728828366	2
ENSG00000134532.15	SOX5	12	23950646	12_17	0	0.0188513956931529	5.18139971959756	1.62911113562261e-06	0.382352941176556	1
ENSG00000118308.15	LRMP	12	25041091	12_17	0	0.0480431698646788	14.0192586621995	1.12335444616128e-05	-1.57142857142789	1
ENSG00000118307.18	CASC1	12	25195139	12_17	0	0.0336379282205489	10.638966782789	5.96882434044833e-06	-1.36403508771989	1
ENSG00000205707.10	ETFRF1	12	25195139	12_17	0	0.04526526209266	13.4529482269754	1.01564659241294e-05	-1.63031119757389	2
ENSG00000123094.15	RASSF8	12	25959165	12_18	0	0.010969647201255	7.50766737314888	1.37359211414541e-06	-0.747461282324511	2
ENSG00000123104.11	ITPR2	12	26833589	12_18	0	0.00809716128340565	4.66488526024481	6.29990298393581e-07	0.11111111111114	1
ENSG00000064102.14	INTS13	12	26938342	12_18	0	0.00902658974233161	5.68190649294035	8.55417029972526e-07	0.578947368421084	1
ENSG00000064115.10	TM7SF3	12	27016532	12_18	0	0.0108375894923655	7.39420123891581	1.33654648583668e-06	-0.753564154786503	1
ENSG00000152944.8	MED21	12	27022409	12_18	0	0.0239904410137158	14.8558690536454	5.944240876611e-06	1.75287789545996	2
ENSG00000214700.5	C12orf71	12	27082066	12_18	0	0.0162609581520631	11.1992305731008	3.03734709349197e-06	1.34290218094688	2
ENSG00000211455.7	STK38L	12	27244285	12_18	0	0.0121715270198426	8.48194158680234	1.72187036049988e-06	0.990865184904215	2
ENSG00000029153.14	ARNTL2	12	27333162	12_18	0	0.0226825589184746	14.3280116325095	5.42048414762223e-06	-1.60593966331386	2
ENSG00000165935.9	SMCO2	12	27466390	12_18	0	0.0105929470546823	7.18031459822926	1.26858736052513e-06	0.843982567429716	2
ENSG00000061794.12	MRPS35	12	27710598	12_19	0	0.0624644152997818	19.8754504254204	2.07066462572124e-05	-2.09779456551262	2
ENSG00000205693.3	MANSC4	12	27771725	12_19	0	0.0125968178814613	4.74895837386035	9.9774444622245e-07	0.206347288835395	2
ENSG00000123106.10	CCDC91	12	28130847	12_19	0	0.0127339333011063	4.85043351498078	1.03015655988818e-06	-0.119999999999992	1
ENSG00000064763.10	FAR2	12	29148631	12_19	0	0.0158233789838395	6.88819858290193	1.81787909156901e-06	-0.876623376623375	1
ENSG00000087502.17	ERGIC2	12	29381276	12_19	0	0.0185378836586306	8.37524876742323	2.58951227150426e-06	-1.01416197867645	2
ENSG00000187950.8	OVCH1	12	29498118	12_19	0	0.0124829952842415	4.66386350630495	9.71012328094313e-07	-0.00666666666666594	1
ENSG00000133687.15	TMTC1	12	29788020	12_20	0	0.031761654144455	11.714496528395	6.20564383160099e-06	-1.36734693877534	1
ENSG00000133704.9	IPO8	12	30693773	12_21	0	0.249985948462075	33.1695693810852	0.000138297884514055	-3.76568793333555	2
ENSG00000110888.17	CAPRIN2	12	30739632	12_21	0	0.0131764367310045	4.7315791268521	1.03983443138763e-06	-0.258788695696062	2
ENSG00000110900.14	TSPAN11	12	30926584	12_21	0	0.0167024546852111	6.95671666171005	1.93795961772712e-06	-0.780193236715015	1
ENSG00000170456.15	DENND5B	12	31590410	12_21	0	0.016690416808518	6.94993901671311	1.9346761676322e-06	-0.882120019145693	2
ENSG00000139160.13	ETFBKMT	12	31668434	12_21	0	0.0137905232992952	5.15881027421856	1.18656192409985e-06	0.343612334801927	1
ENSG00000188375.4	H3F3C	12	31798964	12_21	0	0.0137779050649849	5.15021497803946	1.18350105962091e-06	-0.223076923076864	1
ENSG00000151746.13	BICD1	12	32106718	12_22	0	0.0187096818515957	4.79892382365315	1.49751218324122e-06	0.132445460389311	2
ENSG00000139132.14	FGD4	12	32399453	12_22	0	0.0277409096649712	8.50701382015177	3.93602585025088e-06	1.25892857142883	1
ENSG00000139131.12	YARS2	12	32755584	12_22	0	0.0185261205005027	4.70626597507894	1.45418967863182e-06	0.0224719101123599	1
ENSG00000057294.14	PKP2	12	32896223	12_22	0	0.06061838554369	15.9253796762791	1.61010525067354e-05	-1.73622047244124	1
ENSG00000139133.6	ALG10	12	34022191	12_23	0	0.0173736113271024	4.73251119700349	1.37132962186065e-06	-0.0396495829864584	2
ENSG00000175548.8	ALG10B	12	38316545	12_24	0	0.0204090190101395	4.66408466428369	1.587627676139e-06	-0.0715789473684442	1
ENSG00000139117.13	CPNE8	12	38876937	12_25	0	0.0586582688738315	20.9511839423035	2.04973594561559e-05	1.9002375296902	1
ENSG00000139116.18	KIF21A	12	39443135	12_25	0	0.00927424842994073	5.13549163355985	7.94366382899681e-07	-0.524781341107643	1
ENSG00000173208.3	ABCD2	12	39619590	12_25	0	0.0132683143551703	7.59176998413724	1.68003720435778e-06	-0.725108225108521	1
ENSG00000151229.12	SLC2A13	12	40106142	12_25	0	0.0140952805757645	7.3870841239873	1.73662830635917e-06	-0.237288135593187	1
ENSG00000188906.14	LRRK2	12	40196818	12_25	2	0.603014509363345	25.0151071495594	0.00025158818093739	5.43750639524929	2
ENSG00000018236.14	CNTN1	12	40692480	12_26	0	0.0636769971644445	22.1782463013131	2.35542826832741e-05	2.3390557939908	1
ENSG00000165966.14	PDZRN4	12	41188817	12_26	0	0.0178444941894697	9.29738919769115	2.76710321589536e-06	1.10158013543976	1
ENSG00000151233.10	GXYLT1	12	42144728	12_27	0	0.0102539253376454	5.59268273196506	9.5646798823671e-07	-0.494308378021546	2
ENSG00000015153.14	YAF2	12	42225722	12_27	0	0.0122889006869151	7.2889367156661	1.49395432413279e-06	-0.879494240146743	2
ENSG00000134283.17	PPHLN1	12	42238949	12_27	0	0.00988841404964513	5.25275292238342	8.66310786013488e-07	0.46093750000013	1
ENSG00000139168.7	ZCRB1	12	42326348	12_27	0	0.00931245772703615	4.69084134020714	7.28576507912547e-07	0.0714285714285943	1
ENSG00000129317.14	PUS7L	12	43758617	12_28	0	0.0302744904001405	9.53659923947414	4.81537905708169e-06	-1.22821576763506	1
ENSG00000198001.13	IRAK4	12	43759398	12_28	0	0.0191532238994387	5.22387687326113	1.6687640038139e-06	0.420000000000058	1
ENSG00000151239.13	TWF1	12	43808647	12_28	0	0.0261118057616545	8.1410359235503	3.54549341585465e-06	-1.00990099009906	1
ENSG00000139173.9	TMEM117	12	43836294	12_28	0	0.0199886882739733	5.62526958139474	1.87537335289564e-06	0.837133550488448	1
ENSG00000184613.10	NELL2	12	44921499	12_28	0	0.0322952766538318	10.1470693735865	5.46562390789399e-06	-1.25064801477363	2
ENSG00000185610.6	DBX2	12	45050733	12_28	0	0.0254183808411687	7.88735251742904	3.34379188612776e-06	0.923163041804222	2
ENSG00000177119.15	ANO6	12	45215493	12_28	0	0.028099857714367	8.83304463899301	4.13975511683967e-06	-1.17991631799115	1
ENSG00000139218.17	SCAF11	12	45992032	12_29	0	0.0163874139401266	4.87440225090034	1.33226891599294e-06	-0.145182937360547	2
ENSG00000111371.15	SLC38A1	12	46261960	12_29	0	0.0233530978220436	8.20473666526357	3.1957239012627e-06	0.995555555555444	1
ENSG00000139209.15	SLC38A4	12	46832903	12_29	0	0.0194196272552313	6.46940810694905	2.0953932651554e-06	-0.717741935483887	1
ENSG00000139211.6	AMIGO2	12	47079895	12_29	0	0.0177332368760151	5.61567749538933	1.6609259843729e-06	-0.485185185185146	1
ENSG00000179715.12	PCED1B	12	47079943	12_29	0	0.0188898394705634	6.2093958988446	1.95631021796203e-06	-0.500000000000077	1
ENSG00000005175.9	RPAP3	12	47706275	12_30	0	0.0152493787994357	4.71680206682162	1.19966478374375e-06	0.156779661016987	1
ENSG00000111405.8	ENDOU	12	47725817	12_30	0	0.017618913991682	6.07296398079065	1.78459612809402e-06	0.663003668498809	2
ENSG00000211584.13	SLC48A1	12	47754524	12_30	0	0.0169888685569933	5.73092504394976	1.62386263958576e-06	-0.488038277511732	1
ENSG00000079337.15	RAPGEF3	12	47765788	12_30	0	0.0191598484318729	6.86084500327515	2.19245042909626e-06	-0.950941710163008	2
ENSG00000111424.10	VDR	12	47942528	12_30	0	0.0244836892858629	9.16805852935267	3.74381467363737e-06	-1.09196927733812	2
ENSG00000134291.11	TMEM106C	12	47962326	12_30	0	0.0230554032353532	8.60196399172959	3.30773301608343e-06	0.984583405912448	2
ENSG00000152556.15	PFKM	12	48103954	12_30	0	0.0311012108332799	11.4247284077355	5.92629529365952e-06	-1.67142857142805	1
ENSG00000177875.4	CCDC184	12	48183230	12_30	0	0.0154796210115001	4.85744487932481	1.25408886062011e-06	0.187996854671077	2
ENSG00000172640.3	OR10AD1	12	48203270	12_30	0	0.0156222407322733	4.94353193646374	1.28807388593688e-06	-0.233333333333292	1
ENSG00000187166.1	H1FNT	12	48329812	12_30	0	0.0152796204406168	4.73539486610416	1.20678213036871e-06	-0.114864864864819	1
ENSG00000167528.12	ZNF641	12	48351268	12_30	0	0.0152099121436675	4.69248045511782	1.19039003716362e-06	-0.0671140939597134	1
ENSG00000177627.9	C12orf54	12	48385779	12_30	0	0.0357907564172982	12.7527508099527	7.61263235134379e-06	1.48872485050388	2
ENSG00000139620.12	KANSL2	12	48682028	12_31	0	0.0441670592816512	21.1285056896771	1.55642204134409e-05	-2.36363636363584	1
ENSG00000129315.10	CCNT1	12	48716799	12_31	0	0.0352420225119838	18.969602127248	1.11501099990301e-05	2.23076923076885	1
ENSG00000174233.11	ADCY6	12	48789417	12_31	0	0.00802054912818961	5.05322698000206	6.75978705555644e-07	0.562289562289647	1
ENSG00000167535.7	CACNB3	12	48814262	12_31	0	0.0111953368119658	7.38733686320103	1.37938396395728e-06	-0.204404879534355	2
ENSG00000174243.9	DDX23	12	48851847	12_31	0	0.0221651965030942	13.5137786524676	4.99583967395407e-06	-1.07261588414047	2
ENSG00000172602.9	RND1	12	48866017	12_31	0	0.0343459059133727	18.2294548589866	1.04426028893845e-05	1.86293891507589	2
ENSG00000139537.10	CCDC65	12	48924763	12_31	0	0.00871306026936125	6.02670055991446	8.75811084676149e-07	0.959677419354742	1
ENSG00000134285.10	FKBP11	12	48926758	12_31	0	0.00790387710972229	4.73445273171272	6.24122830916262e-07	0.327594627959635	2
ENSG00000134287.9	ARF3	12	48957607	12_31	0	0.0081040011257244	4.88673152117914	6.6050799320761e-07	-0.118131868131955	1
ENSG00000181929.11	PRKAG1	12	49018926	12_31	0	0.00796086284712938	5.04740975080057	6.70175905388642e-07	0.695312499999918	1
ENSG00000167550.10	RHEBL1	12	49069998	12_31	0	0.00826172234135902	5.16280151222476	7.11403715955592e-07	-0.437017994858776	1
ENSG00000139636.15	LMBR1L	12	49111401	12_31	0	0.00805659306619078	5.16498282385681	6.94033470748691e-07	-0.717557251908345	1
ENSG00000123416.15	TUBA1B	12	49131225	12_31	0	0.00799853515363902	5.36168532951763	7.15273088895331e-07	-0.931297709924123	1
ENSG00000187778.13	MCRS1	12	49567214	12_31	0	0.00927431774945586	6.07259398377188	9.39325953081949e-07	0.514127481576294	2
ENSG00000135436.8	FAM186B	12	49606604	12_31	0	0.00809396105604454	4.86506724787583	6.56765095640955e-07	0.00492610837438509	1
ENSG00000139644.12	TMBIM6	12	49708025	12_31	0	0.00949497392959886	6.30134867482253	9.97900852089869e-07	0.591324200913381	1
ENSG00000161791.13	FMNL3	12	49673766	12_31	0	0.0165924943372169	11.6047865347146	3.21150749473561e-06	1.31928138989667	2
ENSG00000167566.16	NCKAP5L	12	49829230	12_31	0	0.00812817899929985	5.27884777446842	7.15636533197708e-07	0.661290322580627	1
ENSG00000135472.8	FAIM2	12	49904151	12_31	0	0.00819099873531648	5.12929163056333	7.00735881698778e-07	0.524137931034692	1
ENSG00000161798.6	AQP5	12	49960654	12_31	0	0.0317758818472457	17.8320223430159	9.45057683121435e-06	1.99999999999953	1
ENSG00000161800.12	RACGAP1	12	50033305	12_31	0	0.10014447774987	27.9117263433564	4.66201654144256e-05	2.80717488789316	1
ENSG00000066117.14	SMARCD1	12	50084569	12_31	0	0.00988784027368783	6.88664767668872	1.13571513331657e-06	1.13076923076964	1
ENSG00000139624.12	CERS5	12	50167576	12_31	0	0.00825604595691232	5.06039977841443	6.96814269075145e-07	-0.375000000000169	1
ENSG00000050405.13	LIMA1	12	50283723	12_31	0	0.0241513638534744	14.4656994687173	5.82694883439803e-06	-1.92307692307694	1
ENSG00000161813.21	LARP4	12	50390529	12_31	0	0.00800936373216388	4.7815567988033	6.38744893967623e-07	0.281792509378262	2
ENSG00000185958.9	FAM186A	12	50396897	12_31	0	0.0398992291008181	19.5124933332376	1.29848631824646e-05	-2.52164502164419	1
ENSG00000066084.12	DIP2B	12	50505848	12_31	0	0.0320494109143314	17.4577766341981	9.33187879647128e-06	-2.39254385964919	1
ENSG00000123268.8	ATF1	12	50763267	12_31	0	0.037162094728089	18.8296986664766	1.16708815575325e-05	2.46652267818661	1
ENSG00000050426.15	LETMD1	12	51047968	12_31	0	0.0181270699703963	12.3226136905615	3.72555132156332e-06	1.3804347826084	1
ENSG00000135457.9	TFCP2	12	51172758	12_31	0	0.0169272714262605	12.09902195994	3.41583849605869e-06	-1.2863268371904	2
ENSG00000184271.16	POU6F1	12	51218276	12_31	0	0.0128272567167042	9.08784231111361	1.94426149282954e-06	1.03053435114496	1
ENSG00000170545.16	SMAGP	12	51270727	12_31	0	0.00914734888711211	6.03937661262237	9.21398417804796e-07	0.61179653263044	2
ENSG00000178401.14	DNAJC22	12	49346749	12_31	0	0.00879717621706355	5.87280798307015	8.6168632046376e-07	0.756217533330494	2
ENSG00000139629.15	GALNT6	12	51393245	12_32	0	0.0371155678951726	12.0128792211482	7.43640999965032e-06	1.61057110039167	2
ENSG00000196876.15	SCN8A	12	51590565	12_32	0	0.0318262578290923	10.5585304542815	5.6046585475305e-06	1.28682170542686	1
ENSG00000139567.12	ACVRL1	12	51905475	12_32	0	0.0191140150017144	5.7543327492308	1.83445473412035e-06	0.461538461538333	1
ENSG00000161835.10	GRASP	12	52007103	12_32	0	0.228223471508587	29.7544281480592	0.000113258816897158	3.11297071129693	1
ENSG00000167767.13	KRT80	12	52188003	12_32	0	0.0182141323752029	5.30111991287411	1.61040912370387e-06	-0.500000000000217	1
ENSG00000135480.15	KRT7	12	52227303	12_32	0	0.0237873694537998	7.81228818634399	3.09945102937305e-06	-0.841381425062875	2
ENSG00000205426.10	KRT81	12	52314493	12_32	0	0.0390828524302174	12.5021787853266	8.14952063183805e-06	1.60317460317418	1
ENSG00000135443.8	KRT85	12	52367173	12_32	0	0.0196276628391132	6.00362591462014	1.96536092973842e-06	-0.555932203389875	1
ENSG00000185479.5	KRT6B	12	52452168	12_32	0	0.0320612310969897	10.6280393141083	5.68320670743229e-06	-1.48666666666668	1
ENSG00000170465.9	KRT6C	12	52474126	12_32	0	0.0262088375079882	8.72572951741879	3.81425399971122e-06	-1.28378378378398	1
ENSG00000186081.11	KRT5	12	52521388	12_32	0	0.0260878766299799	8.68212134193473	3.7776758419352e-06	-1.16153846153789	1
ENSG00000170486.10	KRT72	12	52601112	12_32	0	0.0189572947459482	5.67694687954458	1.79494563191316e-06	-0.459834716558835	2
ENSG00000167768.4	KRT1	12	52680274	12_33	0	0.0200501983148552	7.4040200717361	2.47597562862514e-06	-0.911111111110678	1
ENSG00000170423.12	KRT78	12	52848631	12_33	0	0.0155975440753559	5.0448091541914	1.3123844277442e-06	0.553220244220612	2
ENSG00000063046.17	EIF4B	12	53006656	12_33	0	0.015368394568355	4.90589427614463	1.25749652161424e-06	-0.436974789915889	1
ENSG00000111077.17	TNS2	12	53044108	12_33	0	0.0234162529683104	8.86432583144598	3.46196934574224e-06	1.07495044970737	2
ENSG00000167778.8	SPRYD3	12	53079514	12_33	0	0.0169129396205351	5.80498204422696	1.6374953852311e-06	0.52188552188545	1
ENSG00000167780.11	SOAT2	12	53103914	12_33	0	0.0184524117954222	6.62337940698616	2.03841626991057e-06	-0.654320987654149	1
ENSG00000139651.10	ZNF740	12	53181084	12_33	0	0.0155061399508482	4.98964347352569	1.29042663918017e-06	-0.273885350318438	1
ENSG00000139631.18	CSAD	12	53181158	12_33	0	0.0150799822976022	4.72809765082105	1.18917939316036e-06	-0.136882129277635	1
ENSG00000139626.15	ITGB7	12	53207031	12_33	0	0.0151071802352966	4.74500896499251	1.19558526364294e-06	0.169491525423737	1
ENSG00000182544.8	MFSD5	12	53251484	12_33	0	0.0247760358496444	9.39601554738775	3.88271624740889e-06	-1.30176211453767	1
ENSG00000135476.11	ESPL1	12	53268148	12_33	0	0.0175831235101707	6.16998910810442	1.80942476348396e-06	0.791642339052414	2
ENSG00000139637.13	C12orf10	12	53299619	12_33	0	0.0252464910789384	9.57326205252282	4.03107685516882e-06	1.25190839694675	1
ENSG00000185591.9	SP1	12	53379143	12_33	0	0.0197844428678066	7.27856162895344	2.40175937268107e-06	1.15333333333336	1
ENSG00000135409.10	AMHR2	12	53424132	12_33	0	0.0191835894255243	6.98861705170048	2.23604850429541e-06	1.24852071005987	1
ENSG00000205352.10	PRR13	12	53441251	12_33	0	0.0177380532300545	6.25240821425421	1.84975148390465e-06	-1.09067824870682	2
ENSG00000139546.10	TARBP2	12	53503200	12_33	0	0.0226647775602356	8.55722636591101	3.23477879340121e-06	-1.50295857988154	1
ENSG00000135390.17	ATP5G2	12	53676661	12_33	0	0.147781315606865	26.5464230079043	6.54313143880522e-05	3.03956948668945	2
ENSG00000012822.15	CALCOCO1	12	53727801	12_33	0	0.0154513366804994	4.9564092211503	1.27730119256009e-06	-0.194029850746333	1
ENSG00000172789.3	HOXC5	12	54032737	12_33	0	0.0360593168791955	12.9396379979413	7.7821523236627e-06	1.43750000000037	1
ENSG00000123415.15	SMUG1	12	54182016	12_33	0	0.016200098938437	5.40062952538549	1.45922465502092e-06	-0.304601419150528	2
ENSG00000094916.15	CBX5	12	54280451	12_33	0	0.0469158335830949	15.4364222514572	1.20788668123447e-05	-1.77165354330734	1
ENSG00000139572.3	GPR84	12	54364546	12_33	0	0.0334018312436154	12.2153893179357	6.80514990030773e-06	-1.48031496062985	1
ENSG00000170627.10	GTSF1	12	54473207	12_34	0	0.0189320950629573	6.80099243483397	2.14748962254166e-06	0.705655966237444	2
ENSG00000123360.11	PDE1B	12	54549836	12_34	0	0.0244269354986787	9.19874588838901	3.74763868246267e-06	1.08322962025337	2
ENSG00000135447.16	PPP1R1A	12	54588977	12_34	0	0.0230943379380268	8.67041813454775	3.33968621617562e-06	-0.984341538370218	2
ENSG00000172551.10	MUCL1	12	54830415	12_34	0	0.0154151157354491	4.87080592936841	1.2522980990731e-06	-0.207142857142852	1
ENSG00000135426.15	TESPA1	12	54984887	12_34	0	0.0167222645444678	5.63492947464214	1.5716060070448e-06	0.611842105263203	1
ENSG00000170439.6	METTL7B	12	55681479	12_35	0	0.0262564660883141	7.12097799165166	3.11843016083915e-06	-0.758389261744847	1
ENSG00000135424.15	ITGA7	12	55710019	12_35	0	0.0229098482391377	5.8364872354811	2.23014888694458e-06	-0.509983779167735	2
ENSG00000135441.7	BLOC1S1	12	55716492	12_35	0	0.0202279376918785	4.66501952011262	1.57385666701528e-06	0.000105840116068782	2
ENSG00000205323.8	SARNP	12	55817857	12_35	0	0.0286851759753262	7.95542404785379	3.80610668931114e-06	1.04034582132543	1
ENSG00000123353.9	ORMDL2	12	55817857	12_35	0	0.0286851759753262	7.95542404785379	3.80610668931114e-06	1.04034582132543	1
ENSG00000123342.15	MMP19	12	55847314	12_35	0	0.101628708928352	20.0414179676017	3.39707362466574e-05	2.07482993197243	1
ENSG00000065357.19	DGKA	12	55923804	12_35	0	0.0486645625729612	12.9625639773491	1.05211652648017e-05	1.48967551622427	1
ENSG00000123374.10	CDK2	12	55967092	12_35	0	0.0203544861052439	4.72367120044542	1.60361425380201e-06	-0.191489361702161	1
ENSG00000185664.14	PMEL	12	55966094	12_35	0	0.0211244924696842	5.07293711976212	1.78733462290636e-06	-0.397836369436896	2
ENSG00000111540.15	RAB5B	12	55973602	12_35	0	0.0410908118472827	11.3553581525931	7.78225870718533e-06	-1.31162131482639	2
ENSG00000139531.12	SUOX	12	55996852	12_35	0	0.0221009866300466	5.49814314158766	2.0266922638276e-06	-0.411903989508128	2
ENSG00000065361.14	ERBB3	12	56080024	12_35	0	0.0285551972518852	7.91256744521621	3.7684494582283e-06	-0.825396825396931	1
ENSG00000170515.13	PA2G4	12	56104119	12_35	0	0.0363034018109314	10.1815080457834	6.16480773933495e-06	1.13015160234849	2
ENSG00000229117.8	RPL41	12	56116134	12_35	0	0.0241544696806881	6.3346645742426	2.55200332564791e-06	0.681451612903467	1
ENSG00000135482.6	ZC3H10	12	56118887	12_35	0	0.0307097607460357	8.5992933762391	4.40452728070571e-06	1.02094240837718	1
ENSG00000139579.12	NABP2	12	56229563	12_35	0	0.0216168111195777	5.28969226195843	1.90713809075583e-06	0.437007874015723	1
ENSG00000139540.11	SLC39A5	12	56229563	12_35	0	0.0286404019008167	7.94068300431358	3.79312428257794e-06	-0.890734211920597	2
ENSG00000135469.13	COQ10A	12	56266909	12_35	0	0.0236383607767541	6.13124365997641	2.41727487440513e-06	-0.56332353232562	2
ENSG00000062485.18	CS	12	56300123	12_35	0	0.0332507091198548	9.35051390699784	5.18556995918312e-06	1.04762684930557	2
ENSG00000110944.8	IL23A	12	56334216	12_35	0	0.021002817998928	5.01859479430897	1.75800378730155e-06	-0.338775510204265	1
ENSG00000170581.13	STAT2	12	56360038	12_35	0	0.0202758183102484	4.68725343775512	1.58510097366463e-06	0.129921259842424	1
ENSG00000176422.13	SPRYD4	12	56469985	12_35	0	0.0255186784327301	6.85231932080767	2.9164590167299e-06	0.677524429967289	1
ENSG00000135423.12	GLS2	12	56487830	12_35	0	0.0473167923081858	12.6953634915546	1.00189115133648e-05	-1.52769602450259	2
ENSG00000076067.12	RBMS2	12	56521763	12_35	0	0.0296880000012404	8.27976791395611	4.09976733058357e-06	-1.03200000000001	1
ENSG00000076108.11	BAZ2A	12	56637306	12_35	0	0.0450110282766557	12.2204535688399	9.17416116784714e-06	1.40116279069808	1
ENSG00000110955.8	ATP5B	12	56646323	12_35	0	0.0369308487137531	10.3437523778871	6.37129199593496e-06	-1.22594142259424	1
ENSG00000196531.10	NACA	12	56731523	12_35	0	0.0203561883470064	4.72445774182249	1.60401540487368e-06	-0.176136363636354	1
ENSG00000198056.13	PRIM1	12	56752285	12_35	0	0.068096834805604	16.1724639696733	1.83680572300553e-05	-1.72195121951235	1
ENSG00000139547.7	RDH16	12	56959236	12_35	0	0.0565769173126836	14.3985631015621	1.35868424707463e-05	1.58412698412732	1
ENSG00000166856.2	GPR182	12	56994202	12_35	0	0.047730988754188	12.7782648711147	1.01726106519874e-05	-1.52488687782795	1
ENSG00000166863.11	TAC3	12	57028944	12_35	0	0.0258370329261771	6.96917491921081	3.00319899020861e-06	-0.881967287959633	2
ENSG00000166881.9	NEMP1	12	57078761	12_35	0	0.0237684716660556	6.18293685622188	2.45107259336059e-06	0.54602510460236	1
ENSG00000166886.12	NAB2	12	57088469	12_35	0	0.0384506047333867	10.7257500985806	6.87845585185393e-06	-1.30708661417351	1
ENSG00000123384.13	LRP1	12	57132863	12_35	0	0.0771126306881618	17.3679204806055	2.23374424644711e-05	1.96153846153855	1
ENSG00000166888.11	STAT6	12	57131973	12_35	0	0.0270133106652971	7.38892500224167	3.32904125570218e-06	-1.04139380487161	2
ENSG00000182379.9	NXPH4	12	57216466	12_36	0	0.0317215775108902	12.6595397608423	6.69780962649491e-06	1.85074626865737	1
ENSG00000182199.10	SHMT2	12	57229038	12_36	0	0.083532551838643	21.8934839329624	3.05021695808443e-05	2.44360902255687	1
ENSG00000185633.10	NDUFA4L2	12	57240915	12_36	0	0.0137652057101119	4.80404980365371	1.10293600061571e-06	-0.776000000000044	1
ENSG00000185482.7	STAC3	12	57250984	12_36	0	0.0726991294925174	20.5537079348711	2.49218052055402e-05	2.90070921985749	1
ENSG00000111087.9	GLI1	12	57460500	12_36	0	0.108669539018301	24.4459966076657	4.43073399636069e-05	-3.36029411764813	1
ENSG00000123329.17	ARHGAP9	12	57476865	12_36	0	0.0215909763179674	9.03230578754667	3.25260270453091e-06	1.21925133689854	1
ENSG00000166908.17	PIP4K2C	12	57591036	12_36	0	0.0182850939640147	7.46970309748456	2.2780363097019e-06	1.12736004721807	2
ENSG00000240771.6	ARHGEF25	12	57610287	12_36	0	0.0324209566289977	12.8655615235804	6.95688263528365e-06	-1.5661016949148	1
ENSG00000135502.17	SLC26A10	12	57619392	12_36	0	0.0259027549508514	10.7470844057888	4.64297903162706e-06	-2.06349206349177	1
ENSG00000135454.13	B4GALNT1	12	57633524	12_36	0	0.0176813159320652	7.15400172249187	2.10971470610466e-06	-0.734693877551309	1
ENSG00000135506.15	OS9	12	57693954	12_36	0	0.0768715812615218	21.0906732812858	2.70406025151787e-05	2.90909090909202	1
ENSG00000135439.11	AGAP2	12	57741637	12_36	0	0.0248570609510627	10.3587239210139	4.29453494804399e-06	-2.08870967741874	1
ENSG00000111012.9	CYP27B1	12	57768956	12_36	0	0.0169284542292109	6.74565188598489	1.90458927561561e-06	1.62878787878779	1
ENSG00000123427.16	METTL21B	12	57771302	12_36	0	0.018188973344085	7.42031321534152	2.25107792715794e-06	-1.72932330827024	1
ENSG00000037897.16	METTL1	12	57772620	12_36	0	0.0169847355071794	6.77682402129466	1.91975188185516e-06	-1.63157894736857	1
ENSG00000135407.10	AVIL	12	57818745	12_36	0	0.016226234527424	6.34781752194676	1.71791743830411e-06	-1.54887218045113	1
ENSG00000166896.7	ATP23	12	57941359	12_36	0	0.0197735737655531	8.2054451781198	2.70612231280341e-06	1.75193798449626	1
ENSG00000139263.11	LRIG3	12	58920983	12_37	0	0.0193096443049491	4.72689204153362	1.52233440615623e-06	-0.0931677018633622	1
ENSG00000118596.11	SLC16A7	12	59571694	12_37	0	0.0192238407788878	4.68502779166912	1.50214701055275e-06	0.0725856661098669	2
ENSG00000135655.15	USP15	12	62260722	12_38	0	0.0105401063841664	6.40026300491304	1.12513055954147e-06	-0.661691542288246	1
ENSG00000061987.14	MON2	12	62467014	12_38	0	0.00901188186858137	4.93343238633208	7.41523256204583e-07	0.284403669724771	1
ENSG00000166148.3	AVPR1A	12	63151900	12_38	0	0.0375824217054565	18.3615677104908	1.15094514546918e-05	2.00578034682098	1
ENSG00000177990.11	DPY19L2	12	63668907	12_39	0	0.020613916719017	7.13864616542308	2.45434990977803e-06	0.845298357902609	2
ENSG00000118600.11	TMEM5	12	63779793	12_39	0	0.015927017103107	4.71489190316985	1.25246700103552e-06	0.122445993543861	2
ENSG00000183735.9	TBK1	12	64451935	12_39	0	0.0209116489462048	7.27353078368619	2.5368434435989e-06	-0.817011507454585	2
ENSG00000135677.10	GNS	12	64759493	12_39	0	0.0231928706532017	8.24794425721602	3.19051160519087e-06	-1.07142857142869	1
ENSG00000111490.12	TBC1D30	12	64781592	12_39	0	0.0293519594820275	10.4681631181958	5.12469102350915e-06	1.26923076923035	1
ENSG00000185306.12	C12orf56	12	64390859	12_39	0	0.077378581973143	19.6969567530813	2.54202608993071e-05	2.02627725248745	2
ENSG00000174106.2	LEMD3	12	65167051	12_40	0	0.021739816473188	7.2746955828743	2.63773282302315e-06	-0.896421704979503	2
ENSG00000174099.10	MSRB3	12	65279383	12_40	0	0.0239405161704136	8.18241851937372	3.26719687236116e-06	0.901886792452412	1
ENSG00000139233.6	LLPH	12	66130421	12_40	0	0.016935692803897	4.92718261629977	1.39175160829185e-06	0.262303521967826	2
ENSG00000155957.17	TMBIM4	12	66168008	12_40	0	0.0224984413620368	7.5974731895421	2.85089822797271e-06	-0.868217054263487	1
ENSG00000090376.10	IRAK3	12	66188105	12_40	0	0.0328391739073204	11.164347541791	6.11484814928431e-06	-1.29237288135531	1
ENSG00000127311.9	HELB	12	66302475	12_40	0	0.0174078375103474	5.18544143304503	1.50553433103509e-06	-0.373983739837307	1
ENSG00000111530.12	CAND1	12	67270798	12_41	0	0.0363742451214069	14.5333523534748	8.81698085196171e-06	-1.7596899224817	1
ENSG00000127334.10	DYRK2	12	67648279	12_42	0	0.0139655987370785	10.9163455535813	2.54271063723348e-06	1.03237433368759	2
ENSG00000111554.14	MDM1	12	68332523	12_42	0	0.00695322211682381	5.6748893287501	6.58117750908028e-07	-0.960000000000265	1
ENSG00000111581.9	NUP107	12	68686678	12_42	0	0.00803757840086694	5.9367818513311	7.95859525642005e-07	0.413881832535819	3
ENSG00000175782.9	SLC35E3	12	68746559	12_42	0	0.0070516055731551	5.09025829233817	5.98670609654432e-07	0.577777777777551	1
ENSG00000135678.11	CPM	12	68971128	12_42	0	0.00771086428378187	5.61545798169713	7.22184805579769e-07	0.371867357219305	2
ENSG00000111605.16	CPSF6	12	69239290	12_42	0	0.0081157198076659	13.4481295410524	1.82032542142495e-06	3.21000611924026	2
ENSG00000090382.6	LYZ	12	69340861	12_42	0	0.00954551402189208	12.7532298603578	2.03039068760042e-06	-2.79047904106835	2
ENSG00000127337.6	YEATS4	12	69359597	12_42	0	0.0233492883812821	22.7587363754563	8.86302348056281e-06	-4.08663019696116	3
ENSG00000166226.12	CCT2	12	69585737	12_43	0	0.0211811770259887	9.23767952033015	3.26342087211607e-06	-1.18320610687001	1
ENSG00000127328.21	RAB3IP	12	69739168	12_43	0	0.0155976651671434	6.52587563222449	1.69769039534763e-06	-1.3483739666043	3
ENSG00000111596.11	CNOT2	12	70243049	12_43	0	0.0203860242288667	9.71302225703492	3.3025319323421e-06	-1.92318321833448	2
ENSG00000135643.4	KCNMB4	12	70365799	12_43	0	0.0258145458882828	11.0605978837743	4.76215140221384e-06	-1.2730769230767	1
ENSG00000127329.15	PTPRB	12	70617255	12_44	0	0.0414673346447755	12.9305290641612	8.94298540349865e-06	1.44075829383919	1
ENSG00000139292.12	LGR5	12	71439828	12_44	0	0.03497506280959	11.3173504949535	6.60181537433733e-06	1.25313283208033	1
ENSG00000127324.8	TSPAN8	12	71441377	12_44	0	0.0257698104145797	8.43325472126807	3.62465392439477e-06	0.947500000000398	1
ENSG00000133858.15	ZFC3H1	12	71667226	12_44	0	0.0175798423675809	4.83487392798588	1.41762132063176e-06	-0.19246861924694	1
ENSG00000139291.13	TMEM19	12	71686210	12_44	0	0.0172902508882621	4.67884834388848	1.34927467575031e-06	0.0526315789473773	1
ENSG00000080371.5	RAB21	12	71754515	12_44	0	0.0180089642682179	5.06144550825104	1.52027938862226e-06	-0.362068965517378	1
ENSG00000121749.15	TBC1D15	12	71839560	12_44	0	0.0173957726174011	4.73599950634515	1.3740909406492e-06	-0.120963583666579	2
ENSG00000072657.8	TRHDE	12	72087141	12_44	0	0.0173591555426408	4.71620647773174	1.36546794899937e-06	-0.095166529037987	2
ENSG00000253719.3	ATXN7L3B	12	74537585	12_46	0	0.0111939366853218	6.94935849185037	1.29744114884628e-06	-0.812765957447177	1
ENSG00000180881.19	CAPS2	12	75391320	12_46	0	0.0170204649853909	10.8799296364959	3.08857116636081e-06	1.34580099522711	2
ENSG00000180481.10	GLIPR1L2	12	75391320	12_46	0	0.0132762688171324	8.54850118869322	1.89289323623042e-06	-1.08568179538014	2
ENSG00000111615.13	KRR1	12	75511057	12_46	0	0.00896333866010202	4.86812910548686	7.2776639614354e-07	-0.321678321678226	1
ENSG00000139289.13	PHLDA1	12	76033699	12_46	0	0.00928664358757991	5.1998582561467	8.05397707202982e-07	0.343949044585869	1
ENSG00000179941.6	BBS10	12	76348538	12_47	0	0.0144448263887564	5.06396454301914	1.220009150937e-06	-0.435819973863767	2
ENSG00000091039.16	OSBPL8	12	76558982	12_47	0	0.0200489594516224	8.14308047681327	2.72295629019009e-06	1.06202872237258	2
ENSG00000165891.15	E2F7	12	77065524	12_47	0	0.023938833004264	9.81183551977639	3.91753910257739e-06	1.1515151515153	1
ENSG00000067715.13	SYT1	12	78863689	12_48	0	0.0166070660290184	5.19459363354067	1.4388138076643e-06	0.299363057324785	1
ENSG00000177425.10	PAWR	12	79690683	12_48	0	0.0233110474058135	8.38293843680003	3.25925372017048e-06	1.0243484463923	2
ENSG00000058272.16	PPP1R12A	12	79935464	12_48	0	0.0491060023147298	15.4314940716462	1.26387074670513e-05	-1.81276595744708	1
ENSG00000139304.12	PTPRQ	12	80401860	12_49	0	0.0112889943781503	5.66467025995341	1.06657155492585e-06	-0.54770661844432	2
ENSG00000111052.7	LIN7A	12	80937479	12_49	0	0.0100833639138718	4.73401644587829	7.96150751339206e-07	-0.21369294605818	1
ENSG00000111058.7	ACSS3	12	80936486	12_49	0	0.0236485988611276	12.3678151308311	4.8781876814652e-06	1.47887323943556	1
ENSG00000139220.16	PPFIA2	12	81759970	12_50	0	0.0223038783140302	8.5299385875643	3.17311927353245e-06	0.93984962405977	1
ENSG00000133773.11	CCDC59	12	82358854	12_50	0	0.0212467623904256	8.07305332955275	2.86082101936791e-06	-1.48648648648642	1
ENSG00000127720.7	METTL25	12	82358258	12_50	0	0.0423589813614765	14.5879118125472	1.03062041891781e-05	2.44342507645143	1
ENSG00000179104.8	TMTC2	12	82686958	12_50	0	0.0205968329668401	7.78081217648498	2.67291706965687e-06	-0.934065934066026	1
ENSG00000198774.4	RASSF9	12	85836506	12_53	0	0.0088733166515933	6.01724844890161	8.90520720823467e-07	0.542621135007675	2
ENSG00000133636.10	NTS	12	85874401	12_53	0	0.00880323342834122	6.16630626504357	9.05372741161523e-07	-0.736854164454747	2
ENSG00000198707.14	CEP290	12	88141799	12_53	0	0.00807274237993139	5.3085597283169	7.14756160167802e-07	0.485276973199608	2
ENSG00000139324.11	TMTC3	12	88141905	12_53	0	0.00919277141250041	6.53453701163556	1.00189310730172e-06	0.725675602560301	2
ENSG00000049130.14	KITLG	12	88580978	12_53	0	0.0121159732183637	9.31916162977213	1.88319483503047e-06	-1.16981132075523	1
ENSG00000139318.7	DUSP6	12	89353620	12_54	0	0.0154143777151309	5.71284327901173	1.46871798338866e-06	-0.516972046730601	2
ENSG00000257594.3	GALNT4	12	89524900	12_54	0	0.0155405629807006	5.78936665822139	1.5005756987584e-06	-0.578231292517154	1
ENSG00000139323.13	POC1B	12	89525791	12_54	0	0.0146010174268506	5.20413738576394	1.26733660225268e-06	-0.42176870748305	1
ENSG00000070961.15	ATP2B1	12	89709017	12_54	0	0.0150077347104273	5.46194466762771	1.36717008147155e-06	0.478468899521624	1
ENSG00000139330.5	KERA	12	91058407	12_54	0	0.0153964880125418	5.70195181340425	1.46421656759293e-06	0.584229390680673	1
ENSG00000139329.4	LUM	12	91112255	12_54	0	0.0599315251994336	18.5498248488441	1.85419433156025e-05	-1.93375362198811	2
ENSG00000133639.4	BTG1	12	92145684	12_55	0	0.00944734752721499	4.6642029260094	7.34932467926411e-07	0.0047393364928923	1
ENSG00000173598.13	NUDT4	12	93377448	12_55	0	0.0103650483648702	5.53235773275869	9.56404681218331e-07	0.440000000000267	1
ENSG00000177889.9	UBE2N	12	93441305	12_55	0	0.00967551850358195	4.88765886842334	7.88742495799097e-07	-0.229411764705951	1
ENSG00000198015.12	MRPL42	12	93467741	12_55	0	0.0194818665912683	11.4528100827221	3.72136894985947e-06	-1.33352430414231	2
ENSG00000173588.14	CEP83	12	94459719	12_56	0	0.0175605614439004	8.02629180618112	2.35078790515066e-06	-1.03389830508441	1
ENSG00000057704.12	TMCC3	12	94634009	12_56	0	0.0140684363062161	5.9450033887061	1.39494807135532e-06	0.60583941605856	1
ENSG00000184752.12	NDUFA12	12	94998875	12_56	0	0.0143698271676336	6.14384215029637	1.47248778032559e-06	-0.403225806451411	1
ENSG00000120798.16	NR2C1	12	95073439	12_56	0	0.0231033342297107	10.6060363657045	4.08684228712806e-06	-1.30609024193064	2
ENSG00000180263.13	FGD6	12	95217374	12_56	0	0.0123772019223569	4.74399035862529	9.79323958610663e-07	-0.110576923076855	1
ENSG00000028203.17	VEZT	12	95218644	12_56	0	0.0131676635120455	5.32441225121184	1.16933917513168e-06	-0.400000000000026	1
ENSG00000111142.13	METAP2	12	95477253	12_56	0	0.0338313762175692	14.2045838577584	8.01508782136923e-06	1.57258064516155	1
ENSG00000136014.11	USP44	12	95549328	12_56	0	0.0123095869290171	4.69264205504324	9.63431881236823e-07	0.0881556253932684	2
ENSG00000074527.11	NTN4	12	95665352	12_57	0	0.0200490461939862	10.0828408414977	3.37160534712874e-06	-1.1096491228066	1
ENSG00000139343.10	SNRPF	12	95860799	12_57	0	0.0278060394197417	13.0716789716062	6.0622049263087e-06	-1.45814977973659	1
ENSG00000139344.7	AMDHD1	12	95937823	12_57	0	0.0127212762672327	5.77623965407053	1.22556399461574e-06	-0.574311299767473	3
ENSG00000084110.10	HAL	12	95996558	12_57	0	0.0245899947584122	11.8453079300207	4.85808262439728e-06	1.44094488188984	1
ENSG00000111144.9	LTA4H	12	96038729	12_57	0	0.0293434535684859	13.5364501165487	6.62485106788319e-06	-1.57312714066319	2
ENSG00000059758.7	CDK17	12	96399569	12_57	0	0.149375018372831	28.0238327503054	6.98177115591843e-05	-2.82684608938512	2
ENSG00000188596.10	CFAP54	12	96489467	12_57	0	0.0121270687094353	5.34687839055314	1.08147441705277e-06	0.53658536585383	1
ENSG00000139350.11	NEDD1	12	96906821	12_58	0	0.0103157049493992	4.76588405729027	8.19978547259736e-07	-0.0643925029772952	2
ENSG00000120802.13	TMPO	12	98515193	12_58	0	0.0138329896717863	7.51570277130314	1.73398667064149e-06	-1.18492954442333	2
ENSG00000075415.12	SLC25A3	12	98593487	12_58	0	0.0104308996528896	4.86989606815227	8.47230468617475e-07	0.192770843513146	2
ENSG00000166130.14	IKBIP	12	98645548	12_58	0	0.0116190562168793	5.88056885518496	1.13959437789789e-06	-0.540086062982467	2
ENSG00000111647.12	UHRF1BP1L	12	100143167	12_59	0	0.0240934511556259	7.78129803409407	3.12687966562392e-06	-1.02811244979859	1
ENSG00000075089.9	ACTR6	12	100198740	12_59	0	0.0173108286967909	4.67184218668759	1.34885767787231e-06	0.170595663910087	2
ENSG00000166153.16	DEPDC4	12	100267553	12_59	0	0.0179557015119469	5.01543736943657	1.50200470933281e-06	-0.177777777777776	1
ENSG00000136021.18	SCYL2	12	100267553	12_59	0	0.0179557015119469	5.01543736943657	1.50200470933281e-06	0.177777777777776	1
ENSG00000139354.10	GAS2L3	12	100574030	12_59	0	0.0282477351511715	9.28087480048676	4.37252853437183e-06	1.09595959595964	1
ENSG00000151572.16	ANO4	12	100717141	12_59	0	0.0176496154480263	4.85390606275092	1.42885026649761e-06	-0.183058063522551	2
ENSG00000120800.4	UTP20	12	101280507	12_60	0	0.0112283786967259	4.8877193684486	9.15342062349064e-07	0.132530120481987	1
ENSG00000120805.13	ARL1	12	101407791	12_60	0	0.0358770789485625	15.8167100251993	9.46440539520982e-06	1.70085470085524	1
ENSG00000196091.13	MYBPC1	12	101568132	12_61	0	0.0314387176487609	12.6556361037852	6.63603866324812e-06	-1.37575757575787	1
ENSG00000111666.10	CHPT1	12	101697239	12_61	0	0.0138646684032175	4.95252654471921	1.14523972681529e-06	0.277777777777723	1
ENSG00000111670.14	GNPTAB	12	101830344	12_61	0	0.0389761357705675	14.6890779217592	9.54890163655507e-06	-1.82236842105141	1
ENSG00000136048.13	DRAM1	12	101876910	12_61	0	0.0137664992707557	4.88587908561425	1.12182815799838e-06	0.195767195767128	1
ENSG00000120860.10	WASHC3	12	102061629	12_61	0	0.013468976306289	4.68096040114993	1.05154935593451e-06	-0.155427827901849	3
ENSG00000185480.11	PARPBP	12	102120444	12_61	0	0.0143852125212608	5.2982724680404	1.2711906107428e-06	-0.346715770500643	2
ENSG00000139352.3	ASCL1	12	102958048	12_62	0	0.0133264581438011	9.38927211815476	2.08692466072932e-06	-1.16058394160614	1
ENSG00000136011.14	STAB2	12	103586836	12_62	0	0.0084915471919953	5.23869815850918	7.41942602825351e-07	0.460968849011875	2
ENSG00000111696.11	NT5DC3	12	103787094	12_62	0	0.00896091727034087	5.67582561171373	8.48284666468446e-07	0.586682261976199	2
ENSG00000166598.14	HSP90B1	12	103930370	12_62	0	0.00823240837670225	5.0172680687981	6.88897037505782e-07	-0.408520829357872	2
ENSG00000204954.9	C12orf73	12	103955910	12_62	0	0.014412693619274	10.282078614682	2.47164549331522e-06	-1.34084001209878	3
ENSG00000139372.14	TDG	12	103967891	12_62	0	0.00799356294198195	4.74076497793095	6.32046353957581e-07	0.0735294117647404	1
ENSG00000120820.12	GLT8D2	12	104063767	12_62	0	0.547198666312183	21.2452132393572	0.000193894830463402	-4.03358208955353	1
ENSG00000120837.7	NFYB	12	104138637	12_62	0	0.0531892758626413	22.7378477668934	2.0171283709926e-05	-2.573726541555	1
ENSG00000198431.15	TXNRD1	12	104214202	12_62	0	0.0249214760615067	15.7145360557589	6.53183838636488e-06	2.06716417910421	1
ENSG00000255150.2	EID3	12	104303324	12_62	0	0.0156967275884293	11.3158980660872	2.96249928051445e-06	-1.47813593454825	2
ENSG00000136052.9	SLC41A2	12	104959221	12_63	0	0.0126728620165405	5.33931719800566	1.12854929554293e-06	0.459016393442586	1
ENSG00000136010.13	ALDH1L2	12	105084173	12_63	0	0.0120374158356413	4.85709538543442	9.75146803673442e-07	-0.500000000000002	1
ENSG00000136051.13	WASHC4	12	105106853	12_63	0	0.014619205392522	6.67930244641735	1.62860207053305e-06	0.831083063736203	2
ENSG00000235162.8	C12orf75	12	105331187	12_63	0	0.0304718267351594	13.5901846327017	6.90691247771757e-06	-1.84246575342413	1
ENSG00000136044.11	APPL2	12	105236087	12_63	0	0.026647740288973	12.3248257311507	5.47773829895685e-06	-1.66795388561777	2
ENSG00000166046.10	TCP11L2	12	106302675	12_64	0	0.0124912245790029	5.18695157921945	1.08063073630175e-06	-0.472868217054383	1
ENSG00000013503.9	POLR3B	12	106357173	12_64	0	0.0142856500262779	6.4457298403576	1.53579132817327e-06	0.661199627207997	2
ENSG00000111785.19	RIC8B	12	106774290	12_65	0	0.0107158143132872	4.76572063290471	8.51753379442074e-07	-0.101633393829434	1
ENSG00000151135.9	TMEM263	12	106955516	12_65	0	0.026503398001866	13.2720078761189	5.86675962814483e-06	1.64843750000031	1
ENSG00000151136.14	BTBD11	12	107318323	12_65	0	0.0113509906068997	5.30522612197109	1.0043793364907e-06	-0.316742081447933	1
ENSG00000136045.11	PWP1	12	107685408	12_65	0	0.0128509379261028	6.46852554727602	1.38643728474497e-06	-1.00375933417386	2
ENSG00000075035.9	WSCD2	12	108129413	12_65	0	0.0354449163634856	16.0177660159443	9.46925924854525e-06	-1.71038251366067	1
ENSG00000174600.13	CMKLR1	12	108338998	12_65	0	0.0107103081719295	4.76090645769887	8.50455748948148e-07	0.115107913669064	1
ENSG00000198855.6	FICD	12	108514775	12_65	0	0.0126802750314602	6.34317751923116	1.34151534461742e-06	-0.640350877192669	1
ENSG00000075856.11	SART3	12	108561086	12_65	0	0.018227294010614	9.74879861147848	2.96369428993585e-06	-1.12804878048732	1
ENSG00000183160.8	TMEM119	12	108598306	12_65	0	0.0355063941342507	16.0341558358976	9.49538930766009e-06	-1.75945875373965	2
ENSG00000110876.9	SELPLG	12	108634372	12_66	0	0.0341949823196009	10.3718383212261	5.91531977944336e-06	1.26482213438742	1
ENSG00000084112.14	SSH1	12	108857918	12_66	0	0.0187334053730347	4.69992450975691	1.46847892763043e-06	-0.286713286713197	1
ENSG00000135093.12	USP30	12	109022888	12_66	0	0.0203438014731637	5.47524285233064	1.85778563979474e-06	0.407967032966942	1
ENSG00000189046.10	ALKBH2	12	109093535	12_66	0	0.0336315453583176	10.214707497731	5.72971293646925e-06	-1.19439841141809	2
ENSG00000076248.10	UNG	12	109098052	12_66	0	0.0730785040428944	17.6072297850253	2.14605469424611e-05	1.89438752908504	2
ENSG00000076555.15	ACACB	12	109116164	12_66	0	0.0188348279463322	4.75067130913137	1.49237081136591e-06	0.235565819861295	1
ENSG00000110906.12	KCTD10	12	109477922	12_66	0	0.0288851636657129	8.77750208438246	4.22869029943999e-06	-1.12320038719786	2
ENSG00000151148.13	UBE3B	12	109478124	12_66	0	0.0286092793412902	8.68693329987407	4.14508566798294e-06	-1.14799999999994	1
ENSG00000110921.13	MVK	12	109572070	12_66	0	0.0306054502333065	9.32366930676821	4.75932913521527e-06	-1.27802690582952	1
ENSG00000139428.11	MMAB	12	109573425	12_66	0	0.0188168305745879	4.74168613610885	1.48812490052926e-06	0.136690647482058	1
ENSG00000139438.5	FAM222A	12	109713839	12_66	0	0.0467450121926639	13.3362587477872	1.03975111791756e-05	-1.58328007203012	2
ENSG00000111199.10	TRPV4	12	109833579	12_66	0	0.0399034537441719	11.8337963490529	7.87580007726175e-06	1.49657534246501	1
ENSG00000139433.9	GLTP	12	109879781	12_66	0	0.0343745145940949	10.4213713132259	5.97477492698043e-06	-1.34710743801659	1
ENSG00000139437.17	TCHP	12	109900069	12_67	0	0.012426055056923	5.89030708300158	1.22076288199145e-06	0.468802908714894	2
ENSG00000139436.20	GIT2	12	109996336	12_67	0	0.0415808923828317	16.7305794341392	1.16028557625191e-05	-2.11223296592987	2
ENSG00000174456.13	C12orf76	12	110073285	12_67	0	0.103543410089806	24.5666078433982	4.24255775046187e-05	-2.28813611428775	2
ENSG00000122970.15	IFT81	12	110124692	12_67	0	0.0112841893496525	5.09789694928721	9.59448178874405e-07	0.0066666666666673	1
ENSG00000196510.12	ANAPC7	12	110403402	12_67	0	0.013447779479477	7.0875370704603	1.58966652060925e-06	0.939481268011579	1
ENSG00000111237.18	VPS29	12	110491651	12_67	0	0.0221753780149174	12.4195648435407	4.593434381078e-06	-1.59322033898305	1
ENSG00000151164.18	RAD9B	12	110501616	12_67	0	0.0110741709937593	4.96542277751152	9.17122953024164e-07	-0.0533333333333387	1
ENSG00000204852.15	TCTN1	12	110614660	12_67	0	0.0117716675208118	5.4568454882419	1.07137066230841e-06	0.313432835820879	1
ENSG00000186298.11	PPP1CC	12	110743301	12_67	0	0.020331462481246	9.84575745067967	3.33870354100342e-06	1.43414634146357	1
ENSG00000198324.13	FAM109A	12	111369162	12_67	0	0.0113260060492008	6.09882598778863	1.15208132546187e-06	-0.992385786802466	1
ENSG00000111252.10	SH2B3	12	111406414	12_67	0	0.0118093601006928	10.768300531754	2.12096566959596e-06	-2.07741935483815	1
ENSG00000089234.15	BRAP	12	111685480	12_67	0	0.0118798459769282	8.39923671656552	1.66421999960903e-06	-1.62589928057582	1
ENSG00000111271.14	ACAD10	12	111685480	12_67	0	0.0118798459769282	8.39923671656552	1.66421999960903e-06	-1.62589928057582	1
ENSG00000111275.12	ALDH2	12	111766623	12_67	0	0.0143441479120016	9.37819931657228	2.24364591532507e-06	1.37575757575802	1
ENSG00000089022.13	MAPKAPK5	12	111339678	12_67	0	0.027380476963518	11.8146069557623	5.39535956744449e-06	0.401360544217601	1
ENSG00000198270.12	TMEM116	12	112012950	12_67	0	0.0106764284303763	7.28648219273635	1.29748996180531e-06	-1.54377880184408	1
ENSG00000089248.6	ERP29	12	112012950	12_67	0	0.0106764284303763	7.28648219273635	1.29748996180531e-06	1.54377880184408	1
ENSG00000173064.12	HECTD4	12	112382690	12_67	0	0.0148456263046514	13.2744426753325	3.28681247161304e-06	2.50416548997204	2
ENSG00000111335.12	OAS2	12	112978848	12_68	0	0.0148654033909065	6.31126241401679	1.56477911987301e-06	0.685714285714078	1
ENSG00000111344.11	RASAL1	12	113136469	12_68	0	0.0193453622304277	8.78520443261426	2.83458081653989e-06	-0.990950226244638	1
ENSG00000139405.15	RITA1	12	113192144	12_68	0	0.0145956644466865	6.13943988882519	1.49455784158471e-06	0.675675675675809	1
ENSG00000166578.9	IQCD	12	113220958	12_68	0	0.0125588901231293	4.72987568557541	9.9074318313462e-07	0.184865066011068	2
ENSG00000186815.12	TPCN1	12	113220961	12_68	0	0.0151265797495003	6.47469170788903	1.6335030183767e-06	0.670584634554162	2
ENSG00000151176.7	PLBD2	12	113359051	12_68	0	0.0173508351896424	7.76270297964194	2.24643294404178e-06	0.832508046702044	2
ENSG00000089060.11	SLC8B1	12	113359436	12_68	0	0.0271182775577504	11.9651471984032	5.41178148916119e-06	-1.36746987951853	1
ENSG00000139410.14	SDSL	12	113421906	12_68	0	0.0160026792868497	7.0031686196643	1.86916392434941e-06	-0.73469387755085	1
ENSG00000135094.10	SDS	12	113426164	12_68	0	0.0127667331619331	4.88376077583844	1.03990644381548e-06	0.22383720930219	1
ENSG00000122965.10	RBM19	12	113818201	12_69	0	0.0170928327683424	5.73175388922766	1.63403623760136e-06	-0.546153846153695	1
ENSG00000123066.7	MED13L	12	116276916	12_71	0	0.0217386475639404	11.2267888748316	4.07050397159183e-06	-1.37595907928407	1
ENSG00000111412.5	C12orf49	12	116738051	12_72	0	0.0161164101113748	4.67077523116055	1.25550192910644e-06	0.137931034482762	1
ENSG00000135116.9	HRK	12	116881397	12_72	0	0.0264615644942544	9.33507227483708	4.11996292441462e-06	1.25242718446568	1
ENSG00000174989.12	FBXW8	12	116910719	12_72	0	0.0841464825751749	20.3503885277843	2.8560695392552e-05	-2.2959696695651	2
ENSG00000088992.17	TESC	12	117099595	12_72	0	0.0161643997645452	4.6986882411632	1.2667657671186e-06	0.0335570469798492	1
ENSG00000111445.13	RFC5	12	118080006	12_73	0	0.0187441631020836	6.10843232898995	1.90965945381904e-06	-0.595238095238292	1
ENSG00000176871.8	WSB2	12	118062253	12_73	0	0.0212957939636774	7.30854231745275	2.5958805705304e-06	0.79767827528973	1
ENSG00000176834.13	VSIG10	12	118099874	12_73	0	0.0185922795471205	6.03197156169842	1.87047553238785e-06	0.572519083969421	1
ENSG00000089220.4	PEBP1	12	118136150	12_73	0	0.0238739989126082	8.3842815818274	3.33849807974963e-06	-0.969828938224181	2
ENSG00000135090.13	TAOK3	12	118372861	12_73	0	0.0281857228901313	9.94930241119631	4.67715664079414e-06	1.22559652928478	1
ENSG00000111707.11	SUDS3	12	118377033	12_73	0	0.0182714179422205	5.86837885014036	1.78834168844675e-06	-0.578313253012285	1
ENSG00000224982.3	TMEM233	12	119594632	12_74	0	0.0106686303380051	4.96443252136931	8.83361332429237e-07	-0.209239130434819	1
ENSG00000111725.10	PRKAB1	12	119667902	12_74	0	0.0281144896986606	14.0684248852241	6.59683750874816e-06	1.48750000000007	1
ENSG00000122966.15	CIT	12	119877094	12_74	0	0.0179539797834936	9.84686782835251	2.94862094369255e-06	-1.07674418604652	1
ENSG00000089154.10	GCN1	12	120193366	12_74	0	0.0973657403387073	25.9272874583772	4.21040001727801e-05	2.55671592482184	2
ENSG00000089157.15	RPLP0	12	120201102	12_74	0	0.012266919571142	6.2726240846479	1.28334931945201e-06	1.01432664756432	1
ENSG00000089163.4	SIRT4	12	120302559	12_74	0	0.0145369093473001	7.86479185593713	1.90686268901283e-06	-0.896797153025143	1
ENSG00000170890.13	PLA2G1B	12	120337167	12_74	0	0.0103768728881133	4.70471516441527	8.14254069348305e-07	-0.00588235294117441	1
ENSG00000135097.6	MSI1	12	120368903	12_74	0	0.0107454159436581	5.03163779830989	9.01763614268089e-07	-0.197674418604597	1
ENSG00000111775.2	COX6A1	12	120437653	12_74	0	0.0142100320648002	7.65137011753211	1.8134031841117e-06	0.963882147102563	2
ENSG00000170855.3	TRIAP1	12	120446488	12_74	0	0.0112761847955546	5.48334215282136	1.03125872562783e-06	0.633648235023903	2
ENSG00000257218.5	GATC	12	120446525	12_74	0	0.0125624601720895	6.49572457296244	1.36101341355811e-06	0.722826300806595	2
ENSG00000022840.15	RNF10	12	120533371	12_74	0	0.0114806932952295	5.65174987819882	1.08220903202214e-06	-0.567164179104712	1
ENSG00000110871.14	COQ5	12	120529163	12_74	0	0.0103498956958487	4.68032868628711	8.07927576852747e-07	0.202583130343556	2
ENSG00000122971.8	ACADS	12	120725715	12_74	0	0.0106261862614366	4.92709651134685	8.73229902390815e-07	0.507936507936421	1
ENSG00000157837.15	SPPL3	12	120906687	12_74	0	0.0224243940191602	11.9376938286323	4.46479226934883e-06	-1.73015873015766	1
ENSG00000157895.11	C12orf43	12	120993469	12_74	0	0.0511501294472238	19.7397186723539	1.68402215811779e-05	-2.10537206328085	2
ENSG00000135114.12	OASL	12	121039243	12_74	0	0.0183720998295018	10.0632196154944	3.08358449192027e-06	-1.43519950371333	2
ENSG00000089041.16	P2RX7	12	121132344	12_74	0	0.0198167120453846	10.7746906890182	3.56120124026152e-06	-1.18465098441923	2
ENSG00000135124.14	P2RX4	12	121209732	12_74	0	0.0103378619103822	4.66943009979137	8.05109054352709e-07	0.0630798145110117	3
ENSG00000110931.18	CAMKK2	12	121298538	12_74	0	0.01048607558277	4.80276591448632	8.39971419278066e-07	0.301449275362289	1
ENSG00000089053.12	ANAPC5	12	121399919	12_74	0	0.0113470341827255	5.54200801914553	1.04884090988847e-06	-0.447488584475037	1
ENSG00000170633.16	RNF34	12	121406489	12_74	0	0.0277273853506504	13.9377839411178	6.44559111145454e-06	-1.48031496062984	1
ENSG00000276045.2	ORAI1	12	121626333	12_75	0	0.0316914201059568	17.1230952476627	9.05073978030907e-06	1.78685612788562	1
ENSG00000139714.12	MORN3	12	121672864	12_75	0	0.00856264669313001	4.82921691468037	6.89675571574551e-07	0.272000000000049	1
ENSG00000139718.10	SETD1B	12	121801702	12_75	0	0.00843403484362904	4.68756854581837	6.59391171128169e-07	-0.212499999999979	1
ENSG00000158104.11	HPD	12	121863131	12_75	0	0.00897563316049577	5.27012459989947	7.88943828390383e-07	0.60938076310493	2
ENSG00000158023.9	WDR66	12	121918529	12_75	0	0.0761731257061951	25.4764939265934	3.2366932542047e-05	-2.60799999999955	1
ENSG00000033030.13	ZCCHC8	12	122545738	12_75	0	0.0107910338993257	6.99507965709551	1.25897129122873e-06	0.869230769230328	1
ENSG00000184445.11	KNTC1	12	122527786	12_75	0	0.0136621047392123	9.20634369758392	2.09780395719563e-06	1.20487804878064	1
ENSG00000182782.7	HCAR2	12	122703532	12_75	0	0.0368542849784606	18.5507374298272	1.14027413612997e-05	2.04733727810627	1
ENSG00000255398.2	HCAR3	12	122716744	12_75	0	0.00841553560183184	4.6670191048856	6.55060550587823e-07	-0.0363692662575833	2
ENSG00000130783.13	CCDC62	12	122789026	12_75	0	0.00866115720342642	4.93628364609942	7.13076515829178e-07	-0.440540540540628	1
ENSG00000130787.13	HIP1R	12	122834079	12_75	0	0.0158431953090307	10.5960769833111	2.7999352395237e-06	1.34716981132059	1
ENSG00000139722.6	VPS37B	12	122894930	12_75	0	0.00928752473646943	5.58989384141839	8.65891844595484e-07	-0.497461928934311	1
ENSG00000111325.16	OGFOD2	12	122976276	12_75	0	0.0256969353261307	15.1445036440252	6.49077389940901e-06	1.88666666666737	1
ENSG00000150967.17	ABCB9	12	122981564	12_75	0	0.0107992450901434	7.00219536793716	1.2612109336261e-06	0.956204379562411	1
ENSG00000182196.13	ARL6IP4	12	122979732	12_75	0	0.0111949914949865	7.3393805427288	1.37038715670094e-06	-1.00729927007278	1
ENSG00000090975.12	PITPNM2	12	123149575	12_75	0	0.0150728411150001	10.1282419105673	2.54618111466995e-06	-1.4496644295307	1
ENSG00000130921.7	C12orf65	12	123231966	12_75	0	0.0149933191297937	10.0785996019771	2.52033390953274e-06	-1.43944695025916	2
ENSG00000051825.14	MPHOSPH9	12	123243683	12_75	0	0.00988958070314783	6.17801225218364	1.01902948368007e-06	0.818181818181843	1
ENSG00000111328.6	CDK2AP1	12	123273688	12_75	0	0.0162473375411998	10.8325629252149	2.93544217159386e-06	-1.51633986928096	1
ENSG00000183955.12	KMT5A	12	123383447	12_75	0	0.010074847739894	6.3518508650068	1.06733042566268e-06	0.707762557077634	1
ENSG00000150977.10	RILPL2	12	123436717	12_75	0	0.0238575472685791	14.4447835997025	5.74773767056888e-06	-1.50021282716788	2
ENSG00000184209.14	SNRNP35	12	123457297	12_75	0	0.0134387168829505	9.05169019197193	2.02883903134064e-06	1.06324844454002	2
ENSG00000188026.12	RILPL1	12	123533303	12_75	0	0.00842148213874716	4.67362893025186	6.56451833134547e-07	-0.219512195122058	1
ENSG00000086598.10	TMED2	12	123586444	12_75	0	0.0307727770478597	16.8452821484261	8.64579801961084e-06	2.03731343283655	1
ENSG00000111364.15	DDX55	12	123601901	12_75	0	0.0150633957503892	10.1222917193377	2.5430906494533e-06	1.18423651209867	2
ENSG00000111361.12	EIF2B1	12	123641414	12_75	0	0.0167223152216346	11.1031592763927	3.096728144768e-06	1.57857142857132	1
ENSG00000168778.11	TCTN2	12	123657115	12_75	0	0.0084516667356872	4.70711182025215	6.63524532454678e-07	-0.0275142029166557	3
ENSG00000185344.13	ATP6V0A2	12	123712344	12_75	0	0.00841688519023487	4.66851771610896	6.55375979870017e-07	0.094488188976353	1
ENSG00000197653.15	DNAH10	12	123762665	12_75	0	0.0084131440448898	4.66435849292799	6.54501057057696e-07	0.104265402843605	1
ENSG00000119242.8	CCDC92	12	123977707	12_75	0	0.0586832588093038	22.9731354703064	2.24850885545506e-05	-2.69924812029937	1
ENSG00000178882.14	RFLNA	12	123973455	12_75	0	0.0314750511259355	17.0576604957652	8.9545963973024e-06	-2.34090909090933	1
ENSG00000073060.15	SCARB1	12	124882677	12_76	0	0.0135364443215317	5.4252358515477	1.22485119394988e-06	0.26988636363638	1
ENSG00000150991.14	UBC	12	124917553	12_76	0	0.0125319614683593	4.7819069435232	9.99494196866296e-07	-0.142857142857149	1
ENSG00000081760.16	AACS	12	125065308	12_76	0	0.0139987765632267	5.95360050939873	1.39004825587981e-06	0.730769230769483	1
ENSG00000139364.10	TMEM132B	12	125187254	12_76	0	0.0125956330117444	4.81132965853858	1.01075341790739e-06	-0.0164659816844036	2
ENSG00000181234.9	TMEM132C	12	128287243	12_78	0	0.0339387556319578	14.034237058189	7.9441023066338e-06	-1.57894736842087	1
ENSG00000139370.11	SLC15A4	12	128823154	12_79	0	0.0144278329914099	4.722194708201	1.13633164772827e-06	-0.216941819988603	2
ENSG00000151948.11	GLT1D1	12	128853398	12_79	0	0.0709661710993532	19.7996376312311	2.34352030929356e-05	2.13106796116501	1
ENSG00000111452.12	ADGRD1	12	130953492	12_80	0	0.0133858002381178	6.82605575274239	1.52396248512208e-06	-0.761885647436774	2
ENSG00000198598.6	MMP17	12	131834428	12_81	0	0.0142424580869973	4.94868044759696	1.17553202896814e-06	0.238267148014585	1
ENSG00000177192.13	PUS1	12	131929053	12_81	0	0.0155322686443113	5.76215385623024	1.49272514743604e-06	-0.488505747126235	1
ENSG00000185684.12	EP400NL	12	132084110	12_81	0	0.067474577600643	19.6631221912115	2.21285398562608e-05	-1.96833773087145	1
ENSG00000185163.9	DDX51	12	132141646	12_81	0	0.0153474371537395	5.64981453867908	1.44620600701604e-06	-0.485671697458642	2
ENSG00000184967.6	NOC4L	12	132083372	12_81	0	0.0139085834363601	4.72616885257152	1.09635761996626e-06	0.17262761161534	3
ENSG00000204583.9	LRCOL1	12	132610444	12_82	0	0.0342459126093322	11.8262604073891	6.75485898905303e-06	-1.46436583164103	2
ENSG00000177084.16	POLE	12	132687239	12_82	0	0.0165318070630098	4.96580835334763	1.36921102806053e-06	-0.420634920635063	1
ENSG00000176894.9	PXMP2	12	132691763	12_82	0	0.0167942327391001	5.11370300816736	1.43237184111612e-06	0.318181818181985	1
ENSG00000247077.6	PGAM5	12	132710832	12_82	0	0.0252948381182193	8.96614435544489	3.78266374260827e-06	-1.05555555555542	1
ENSG00000176915.14	ANKLE2	12	132759786	12_82	0	0.023088049865238	8.10629282708372	3.12154532438131e-06	-0.926321558633932	2
ENSG00000090615.14	GOLGA3	12	132804204	12_82	0	0.0160179003329189	4.66931102693145	1.24743664047212e-06	-0.0353982300884926	1
ENSG00000214029.4	ZNF891	12	133130935	12_82	0	0.0304114961284384	10.7039702281516	5.429286808085e-06	1.26510067114134	1
ENSG00000256223.5	ZNF10	12	133130498	12_82	0	0.0169734884140305	5.21341458518149	1.47588825423413e-06	-0.453637562381152	2
ENSG00000090612.20	ZNF268	12	133181514	12_82	0	0.016085024605445	4.70856909755537	1.26319612039655e-06	0.0597014925372947	1
ENSG00000187848.12	P2RX2	12	132623501	12_82	0	0.0175920386227025	5.54961468383598	1.62831755856963e-06	0.62698412698383	1
ENSG00000132958.17	TPTE2	13	19536787	13_1	0	0.0255400102409068	7.78395307519999	3.31574697291969e-06	-0.911157024792819	1
ENSG00000196199.13	MPHOSPH8	13	19632856	13_1	0	0.0266201937787232	8.17444375735945	3.62935565245397e-06	1.14799207095347	2
ENSG00000121390.18	PSPC1	13	19783080	13_1	0	0.0183815952407937	4.6890135594803	1.43755607066665e-06	0.0962913821271121	2
ENSG00000132950.18	ZMYM5	13	19863632	13_1	0	0.0247738439021907	7.49693769614625	3.09768607883611e-06	-1.07112970711314	1
ENSG00000165474.5	GJB2	13	20193244	13_2	0	0.0327413054824091	11.5544731489423	6.30966417695704e-06	-1.45779220779207	1
ENSG00000121742.16	GJB6	13	20232627	13_2	0	0.0161901858841212	4.72372468409826	1.27554715380961e-06	0.200000000000012	1
ENSG00000165475.13	CRYL1	13	20526283	13_2	0	0.0285445234130242	9.91137332013456	4.71863882101847e-06	1.17309674125958	2
ENSG00000032742.17	IFT88	13	20550104	13_2	0	0.0163314974206441	4.76752584690628	1.29861127260543e-06	0.255678255582588	2
ENSG00000150456.10	EEF1AKMT1	13	20774058	13_2	0	0.0187608992943098	6.05160053860592	1.89358153800518e-06	-0.559139784946116	1
ENSG00000132953.16	XPO4	13	20902599	13_2	0	0.0168462050200543	5.03741035216975	1.41536847345257e-06	-0.352930679224179	2
ENSG00000180776.15	ZDHHC20	13	21459023	13_2	0	0.0411346766245378	13.4756594634412	9.24524066132472e-06	1.53096206088586	2
ENSG00000165487.13	MICU2	13	21603271	13_2	0	0.0202196197138669	6.77229523197488	2.28385733409887e-06	0.763161607858454	2
ENSG00000102683.7	SGCG	13	23180605	13_4	0	0.0444681149423055	13.8613469780204	1.02805005366144e-05	-1.56167957463371	2
ENSG00000151835.14	SACS	13	23395144	13_4	0	0.0167847280286674	4.66771194531406	1.30670773251261e-06	0.0479452054794628	1
ENSG00000127863.15	TNFRSF19	13	23525453	13_4	0	0.0212344649350028	6.87797350313811	2.43591385786922e-06	-0.805004482120399	2
ENSG00000027001.9	MIPEP	13	23888993	13_4	0	0.0360609672370333	11.8742637965963	7.14174221080024e-06	-1.48930215874863	2
ENSG00000205863.10	C1QTNF9B	13	23902448	13_4	0	0.049109344089875	14.8053387006684	1.21266986776901e-05	1.72872340425531	1
ENSG00000240654.6	C1QTNF9	13	24319430	13_5	0	0.0380504735742541	12.2263281065919	7.75918699284546e-06	-1.53333333333301	1
ENSG00000151849.14	CENPJ	13	24922624	13_5	0	0.0185106934539587	5.43073662686968	1.67664661222493e-06	0.360514341294544	2
ENSG00000151846.8	PABPC3	13	25095498	13_5	0	0.0196439134793124	5.98925755420134	1.96228058775538e-06	0.600760456273408	1
ENSG00000139505.11	MTMR6	13	25287439	13_6	0	0.019883177688539	5.33722854095609	1.76995285695034e-06	0.376696094761492	2
ENSG00000180730.4	SHISA2	13	26050559	13_6	0	0.025699933255761	7.75288727460184	3.32319304662852e-06	-1.02500000000036	1
ENSG00000132970.12	WASF3	13	26529728	13_6	0	0.0222795683963757	6.40774831110125	2.38107088019649e-06	-0.734848484848471	1
ENSG00000122026.10	RPL21	13	27251616	13_7	0	0.00794729468889388	7.86256483068976	1.04218222592899e-06	-1.1780821917805	1
ENSG00000122034.14	GTF3A	13	27424463	13_7	0	0.0264858485575482	17.5748920814871	7.76366279309372e-06	1.49950654791728	2
ENSG00000139517.7	LNX2	13	27621874	13_7	0	0.0102290575618746	9.56081208168625	1.63113726707198e-06	-0.924528301886633	1
ENSG00000186184.16	POLR1D	13	27621358	13_7	0	0.00663990431048733	6.65922856966693	7.37472530050733e-07	-1.27429515297706	2
ENSG00000152520.13	PAN3	13	28138222	13_7	0	0.00633548057888556	5.38732141756037	5.69262474993211e-07	0.42295597484259	1
ENSG00000102755.11	FLT1	13	28494902	13_7	0	0.00780993209192604	7.39010056789376	9.62626275293199e-07	-0.792114365944695	2
ENSG00000139514.12	SLC7A1	13	29596030	13_8	0	0.0191000607650027	4.9210369309016	1.56765856208688e-06	-0.220064724919081	1
ENSG00000236444.4	UBE2L5P	13	30422977	13_9	0	0.0229281553838372	10.9400593799744	4.18358792755573e-06	-1.27067669172985	1
ENSG00000132965.9	ALOX5AP	13	30713674	13_9	0	0.0719754745979911	21.8005422947716	2.61704951575256e-05	-2.1592565405089	2
ENSG00000102802.9	MEDAG	13	30906258	13_9	0	0.0118351793371153	4.72995671286027	9.33667227404534e-07	-0.134924677112828	2
ENSG00000120694.19	HSPH1	13	31162866	13_9	0	0.0187476209803802	9.04659595325981	2.82872979125634e-06	-1.07766990291227	1
ENSG00000187676.7	B3GLCT	13	31283288	13_9	0	0.0133802827952759	5.88030439305957	1.31227605953334e-06	-0.873333333333357	1
ENSG00000139618.14	BRCA2	13	32315889	13_10	0	0.0160636095952166	4.67710731768906	1.25308514412475e-06	-0.161290322580666	1
ENSG00000244754.8	N4BP2L2	13	32538827	13_10	0	0.0171701242372297	5.30262980107838	1.51853515800578e-06	0.510462505732937	2
ENSG00000083642.18	PDS5B	13	32586568	13_10	0	0.0198138186189393	6.64841883621939	2.19708399225429e-06	0.679687500000167	1
ENSG00000133116.7	KL	13	33016046	13_10	0	0.0161226009568471	4.71152077204916	1.26694079603124e-06	0.188667220716054	2
ENSG00000133119.12	RFC3	13	33817606	13_11	0	0.0191287374330381	7.03787336112426	2.24536970848974e-06	0.843854223026762	2
ENSG00000172915.18	NBEA	13	34942581	13_12	0	0.0134946645307426	4.74473393015924	1.06790854570994e-06	0.283333333333435	1
ENSG00000180660.7	MAB21L1	13	35477313	13_13	0	0.0171403685826124	5.20568790961014	1.48819002779937e-06	0.394009216590077	1
ENSG00000120669.15	SOHLH2	13	36214392	13_13	0	0.0184675655457411	5.90635540906336	1.81923721422553e-06	0.759233968276952	2
ENSG00000242715.7	CCDC169	13	36298025	13_13	0	0.0216933592263413	7.42021096388752	2.68474576738076e-06	0.931750741839649	1
ENSG00000133101.9	CCNA1	13	36431153	13_13	0	0.0260858900058868	9.15679182098403	3.9839062035958e-06	-1.23076923076979	1
ENSG00000180440.3	SERTM1	13	36673582	13_13	0	0.0218439363486983	7.48528269999379	2.72708839419379e-06	0.764705882352538	1
ENSG00000120693.13	SMAD9	13	36920397	13_13	0	0.016945480554079	5.09829057666763	1.44091572003212e-06	-0.341772151898707	1
ENSG00000120699.12	EXOSC8	13	36998811	13_14	0	0.0177427509728583	6.45437634342429	1.91000870868264e-06	-0.699999999999811	1
ENSG00000102710.19	SUPT20H	13	37059388	13_14	0	0.0154507833198969	5.15555271492119	1.32857427644067e-06	-0.388349514562989	1
ENSG00000133107.14	TRPC4	13	37870314	13_14	0	0.0235327610118173	9.11053520029274	3.57583013756923e-06	-1.01630434782574	1
ENSG00000150893.10	FREM2	13	38686756	13_15	0	0.0054868235773391	7.34785712226779	6.72421830668278e-07	0.73943661971816	1
ENSG00000120685.19	PROSER1	13	39029860	13_15	0	0.00410418421827985	4.68864648235749	3.20947827576179e-07	-0.0261437908496604	1
ENSG00000133103.16	COG6	13	39655405	13_15	0	0.012942472369478	14.9812473285017	3.23389061509831e-06	-1.42886597938184	1
ENSG00000102738.7	MRPS31	13	40771315	13_16	0	0.00752948761110683	4.96417035012948	6.23407761407738e-07	-0.0308641975308688	1
ENSG00000120690.15	ELF1	13	41061333	13_16	0	0.0493950588257864	22.6286419778718	1.8642412089408e-05	2.33766233766153	1
ENSG00000165572.7	KBTBD6	13	41133136	13_16	0	0.0110501158553145	8.5230490234518	1.57080372849988e-06	0.80223880597025	1
ENSG00000120696.8	KBTBD7	13	41194554	13_16	0	0.00804054566949242	5.56700394293223	7.46564195096335e-07	-0.400000000000103	1
ENSG00000120662.15	MTRF1	13	41264064	13_16	0	0.00800204562055617	5.51602155973708	7.36185202144662e-07	0.460165039200992	2
ENSG00000102763.17	VWA8	13	41961121	13_16	0	0.0164662663679925	12.3834979469252	3.40093693416213e-06	1.74042278018499	2
ENSG00000102780.16	DGKH	13	42037531	13_16	0	0.179625823299927	34.7409751378436	0.000104080862307611	3.54700527737212	3
ENSG00000023516.8	AKAP11	13	42264728	13_16	0	0.00778677393295457	5.94843823534767	7.72539383104483e-07	1.00149354838091	3
ENSG00000133106.14	EPSTI1	13	42992237	13_17	0	0.00777236549277194	5.10590692051864	6.61890600903056e-07	-0.377622377622422	1
ENSG00000120675.5	DNAJC15	13	43023570	13_17	0	0.0408342980755975	20.5143731359799	1.39715133757298e-05	2.15935668897549	2
ENSG00000120658.13	ENOX1	13	43787362	13_17	0	0.00869452569360385	6.5473906786371	9.49454717238565e-07	-0.872197221197624	2
ENSG00000151773.12	CCDC122	13	43880598	13_17	0	0.0297694395131081	19.2832443996136	9.57438460514665e-06	-2.82734570932127	2
ENSG00000179630.10	LACC1	13	43873996	13_17	0	0.00850277892382456	7.2155843698442	1.0232753256999e-06	-0.877480858731566	2
ENSG00000083635.7	NUFIP1	13	44989329	13_18	0	0.0190965776211203	6.9075166240781	2.20007551046394e-06	-0.768211920529629	1
ENSG00000133114.17	GPALPP1	13	44989329	13_18	0	0.0190965776211203	6.9075166240781	2.20007551046394e-06	-0.768211920529629	1
ENSG00000188342.11	GTF2F2	13	45120004	13_18	0	0.0690941363235975	19.0954850096295	2.20055380426064e-05	1.8424908424914	1
ENSG00000180332.6	KCTD4	13	45194624	13_18	0	0.0176878139668565	6.18737828963797	1.82532808729061e-06	0.655200041848585	2
ENSG00000174032.16	SLC25A30	13	45417850	13_18	0	0.0192865354783498	7.00056593229269	2.25189157599096e-06	0.905511811023549	1
ENSG00000136152.14	COG3	13	45469459	13_18	0	0.0169634854206343	5.79463402942461	1.6394614453034e-06	-0.582278481012706	1
ENSG00000123200.16	ZC3H13	13	46052725	13_19	0	0.01258284975463	5.15242348695037	1.08131111644217e-06	-0.308366316484361	2
ENSG00000136167.13	LCP1	13	46211952	13_19	0	0.0119437890087638	4.66383683462277	9.290638811821e-07	0.173913043478216	1
ENSG00000173988.12	LRRC63	13	46212202	13_19	0	0.0121109424761984	4.79409179038698	9.68376835048313e-07	0.380952380952391	1
ENSG00000136141.14	LRCH1	13	46552632	13_19	0	0.036934514671769	15.2890202815263	9.41829217447516e-06	-1.86969472396925	2
ENSG00000139684.13	ESD	13	46797273	13_19	0	0.0200977999178604	9.54863869117185	3.20073769373238e-06	1.10375197263213	2
ENSG00000102468.10	HTR2A	13	46896689	13_20	0	0.0238594838938409	10.1351015889725	4.03319534207066e-06	1.35153798735141	2
ENSG00000136159.3	NUDT15	13	48037363	13_20	0	0.0152005309194433	5.89699250150897	1.49502838452412e-06	-0.507782101167337	1
ENSG00000136146.14	MED4	13	48095521	13_20	0	0.0237935437977406	10.1090364830431	4.01170509385466e-06	-1.26829268292696	1
ENSG00000136156.12	ITM2B	13	48232868	13_20	0	0.0155932674444971	6.13639088204549	1.5959168098422e-06	-0.485915492957693	1
ENSG00000139679.15	LPAR6	13	48444649	13_20	0	0.0154301369797372	6.03769692785401	1.55382174956929e-06	-0.595864661653972	1
ENSG00000136161.12	RCBTB2	13	48533826	13_20	0	0.0134956302474272	4.78092916223787	1.07613209821546e-06	0.282608695652183	1
ENSG00000136147.17	PHF11	13	49497571	13_21	0	0.0135702627091183	7.02831176321107	1.59074064793703e-06	0.700729927007495	1
ENSG00000136144.11	RCBTB1	13	49585117	13_21	0	0.0132787423815971	6.82470482351387	1.51147484333579e-06	-0.692913385826729	1
ENSG00000152213.3	ARL11	13	49627987	13_21	0	0.0140617587951853	7.3621218439972	1.72664378789889e-06	-0.96098868914696	2
ENSG00000123179.13	EBPL	13	49691102	13_21	0	0.0153475746576509	8.18305725307208	2.09466921492662e-06	1.02892457011095	2
ENSG00000204977.9	TRIM13	13	49995780	13_21	0	0.0159185491303515	8.52598220669496	2.263643388458e-06	-1.14285714285665	1
ENSG00000198553.8	KCNRG	13	50019696	13_21	0	0.012086692005133	5.94289264880551	1.19802380148575e-06	-0.514084507042239	1
ENSG00000176124.11	DLEU1	13	50081743	13_21	0	0.0120668628274149	5.92752822107864	1.19296612487927e-06	0.767751053277935	2
ENSG00000186047.9	DLEU7	13	50843663	13_21	0	0.0219134811558321	11.52984682454	4.21400472203726e-06	-1.33993399339949	1
ENSG00000136104.19	RNASEH2B	13	50907261	13_21	0	0.0126240438619372	6.35062925906129	1.33713531893343e-06	-0.693584832132549	2
ENSG00000150510.16	FAM124A	13	51222707	13_22	0	0.0246139095429763	7.57638102510982	3.11030166978293e-06	0.82031250000017	1
ENSG00000253309.6	SERPINE3	13	51335815	13_22	0	0.0197322437224896	5.49593656025324	1.80874893157193e-06	0.412213740458136	1
ENSG00000281106.2	LINC00282	13	51847272	13_22	0	0.0243241835097103	7.46483190933113	3.0284360663761e-06	-0.975124378109151	1
ENSG00000123191.14	ATP7B	13	52011745	13_22	0	0.0316380792307939	9.94483830486839	5.24768721295028e-06	-1.26203208556228	1
ENSG00000253710.2	ALG11	13	52012616	13_22	0	0.0191519969228953	5.21534206785895	1.6659308376917e-06	-0.415960771458501	2
ENSG00000253797.2	UTP14C	13	52024663	13_22	0	0.0210971512781301	6.12496381914609	2.15519936397082e-06	-0.578231292516916	1
ENSG00000197168.11	NEK5	13	52128824	13_22	0	0.0228907844776625	6.89286278127124	2.63160325500244e-06	-0.742526119402116	2
ENSG00000136098.16	NEK3	13	52112104	13_22	0	0.0213220527986674	6.22471097608887	2.21364671495591e-06	-0.699186991869825	1
ENSG00000136108.14	CKAP2	13	52455845	13_22	0	0.019133391215717	5.20620263910159	1.66139586440664e-06	0.36332179930792	1
ENSG00000139675.11	HNRNPA1L2	13	52649085	13_22	0	0.0267780964746115	8.37065860156538	3.73851766413854e-06	-0.96031746031711	1
ENSG00000165416.14	SUGT1	13	52651983	13_22	0	0.0248123549284015	7.65202311029073	3.16668134384416e-06	-0.839919013507973	3
ENSG00000102837.6	OLFM4	13	53027957	13_23	0	0.0249829489684965	8.82660755149444	3.67788058148225e-06	0.907692307692359	1
ENSG00000083544.13	TDRD3	13	60396407	13_29	0	0.0120595474487766	5.01509611126431	1.00871940747481e-06	0.463999999999965	1
ENSG00000280165.1	PCDH20	13	61415042	13_30	0	0.0186693788558185	9.48287900385246	2.95277383402786e-06	1.10774410774428	1
ENSG00000276644.4	DACH1	13	72678921	13_35	0	0.0139403903889669	8.14035442002862	1.89268506629336e-06	-1.1077844311379	1
ENSG00000204899.5	MZT1	13	72728123	13_35	0	0.105726669799025	27.3982514562637	4.8313389342146e-05	-2.66438356164415	1
ENSG00000083535.15	PIBF1	13	73022479	13_35	0	0.0177849387705766	10.4266838425439	3.0928487702821e-06	1.4032258064517	1
ENSG00000136111.12	TBC1D4	13	75319453	13_37	0	0.0158087662035139	4.6724764811492	1.23198439351377e-06	0.0323615931499729	3
ENSG00000118939.17	UCHL3	13	75549542	13_37	0	0.0170245666086259	5.36816859920402	1.52427145927052e-06	0.459677419354833	1
ENSG00000178734.5	LMO7DN	13	75871019	13_37	0	0.0157942815506933	4.66387169864048	1.22858886743229e-06	-0.0442461437246163	2
ENSG00000102805.14	CLN5	13	76991520	13_38	0	0.0497541094740295	14.2637312413787	1.1836470231861e-05	-1.87405731091726	2
ENSG00000005812.10	FBXL3	13	77024518	13_38	0	0.0370336667296529	11.4605165013592	7.07882230033231e-06	-1.69387755102082	1
ENSG00000005810.17	MYCBP2	13	77326713	13_38	0	0.035495781475317	11.0589988741819	6.54715558439777e-06	1.17978445960945	2
ENSG00000136155.16	SCEL	13	77715896	13_38	0	0.0265049803541987	8.30021919079904	3.6692487380568e-06	-0.917748917748842	1
ENSG00000139737.21	SLAIN1	13	77697437	13_38	0	0.0181621561318742	4.74282754043365	1.43669587030553e-06	0.135294117647031	1
ENSG00000152193.7	RNF219	13	78658164	13_39	0	0.201700449434438	28.1062559479199	9.4551836426352e-05	3.08952293924911	2
ENSG00000139746.15	RBM26	13	79406205	13_39	0	0.0178608197374428	4.74156449157029	1.41248275693241e-06	-0.13682627335607	2
ENSG00000102471.13	NDFIP2	13	79480544	13_39	0	0.0204971757972363	6.03573502617059	2.06340413791476e-06	0.62337662337653	1
ENSG00000152192.7	POU4F1	13	78663979	13_39	0	0.044604734028817	13.3805788952456	9.95442004726774e-06	1.93846153846117	1
ENSG00000165300.7	SLITRK5	13	87672507	13_43	0	0.0112670551961829	6.84263414551557	1.28586047675517e-06	-0.714285714285822	1
ENSG00000179399.14	GPC5	13	91398947	13_45	0	0.0185515484353836	9.02981717717163	2.79395384567204e-06	-1.04451038575657	1
ENSG00000183098.10	GPC6	13	93229403	13_47	0	0.00944798100124888	5.29772502361647	8.34811704604453e-07	0.27947764926115	2
ENSG00000080166.15	DCT	13	94479309	13_47	0	0.010170174090798	5.98749174174363	1.01562508765862e-06	-0.536496350364976	1
ENSG00000152749.7	GPR180	13	94602128	13_47	0	0.00896644012712478	4.80798512386676	7.19023812820153e-07	-0.208955223880625	1
ENSG00000125257.13	ABCC4	13	95283173	13_47	0	0.00949535001064794	5.34456127252712	8.46414596060493e-07	0.507246376811443	1
ENSG00000134873.9	CLDN10	13	95448263	13_48	0	0.0167273646006139	4.78915150102993	1.33612227571935e-06	-0.179856115107876	1
ENSG00000134874.17	DZIP1	13	95645567	13_48	0	0.0166953142556486	4.77114124480528	1.32854716613758e-06	-0.242424242424268	1
ENSG00000102580.14	DNAJC3	13	95676821	13_48	0	0.0215751367170136	7.18131259295926	2.58414865654898e-06	-0.856593883344069	2
ENSG00000102595.19	UGGT2	13	96053485	13_48	0	0.0194505108504887	6.20629466833378	2.01336961135074e-06	0.738522688682697	2
ENSG00000185352.8	HS6ST3	13	96067314	13_48	0	0.0186334520109588	5.80291219522696	1.80343055712543e-06	0.617187500000065	1
ENSG00000165621.8	OXGR1	13	96988336	13_49	0	0.0165855072576068	4.87814799413887	1.34940972631169e-06	-0.210937500000007	1
ENSG00000125249.6	RAP2A	13	97783657	13_49	0	0.0378700355191256	12.6603536218523	7.9965315366719e-06	1.4693877551024	1
ENSG00000102572.14	STK24	13	98483060	13_50	0	0.0113924684546111	9.38430377780817	1.78311764693309e-06	-1.27267027004188	2
ENSG00000088387.18	DOCK9	13	99086806	13_50	0	0.0286847442707682	17.0631643374831	8.1633921889153e-06	-1.97831948623004	2
ENSG00000125245.12	GPR18	13	99262067	13_50	0	0.00712113941440695	4.99218603416025	5.92925809028312e-07	0.0122950819672118	1
ENSG00000169508.6	GPR183	13	99307517	13_50	0	0.00799620414197366	5.85984867367887	7.81502514065244e-07	0.484496124031026	1
ENSG00000125304.8	TM9SF2	13	99501250	13_50	0	0.0068270227468562	4.75304542370094	5.41207018770904e-07	0.210526315789532	1
ENSG00000125246.15	CLYBL	13	99606547	13_50	0	0.00757227645150416	5.79079995665756	7.31349769787837e-07	0.680351906157954	1
ENSG00000134864.10	GGACT	13	100585747	13_51	0	0.0180963419625668	8.08292512085675	2.43960466742574e-06	1.09090909090889	1
ENSG00000125247.15	TMTC4	13	100674838	13_51	0	0.0137603794572319	5.51160775255717	1.26493677293073e-06	0.587768846612202	2
ENSG00000198542.13	ITGBL1	13	101452592	13_51	0	0.0132925938704092	5.18724386199508	1.15002294918481e-06	0.379844961240244	1
ENSG00000134900.11	TPP2	13	102597356	13_52	0	0.011400119988748	4.84576773396008	9.21365872287613e-07	0.279999999999973	1
ENSG00000151287.16	TEX30	13	102772894	13_52	0	0.0284167359120987	13.4295360766825	6.36495455264754e-06	-1.54729729729641	1
ENSG00000134901.12	KDELC1	13	102798778	13_52	0	0.0115802866942313	4.99270351321963	9.64306720856266e-07	-0.331017184378901	2
ENSG00000134897.13	BIVM	13	102799493	13_52	0	0.0118432046553664	5.20309486694702	1.02775851611221e-06	0.436366424074298	2
ENSG00000134899.18	ERCC5	13	102844409	13_52	0	0.0139881661900428	6.76380399217557	1.57801781809341e-06	-0.729717157155374	2
ENSG00000134884.13	ARGLU1	13	106568486	13_56	0	0.0156812458701112	4.9698011299893	1.29980942083358e-06	0.33901048357982	2
ENSG00000139826.5	ABHD13	13	108218268	13_57	0	0.0152333746766875	8.09268562923919	2.05612209301408e-06	1.117427809489	2
ENSG00000102524.11	TNFSF13B	13	108250760	13_57	0	0.0111695571861917	4.91461937028206	9.15558185111512e-07	-0.180272108843654	1
ENSG00000134871.17	COL4A2	13	110305525	13_59	0	0.011852086033007	4.82526994154395	9.53842161543465e-07	0.172413793103488	1
ENSG00000187498.14	COL4A1	13	110299215	13_59	0	0.0119792521727431	4.92726413353646	9.84454518694161e-07	0.265251989389967	1
ENSG00000213995.11	NAXD	13	110614983	13_60	0	0.0214524320287181	5.87007435253301	2.10029472874286e-06	0.644820233808699	2
ENSG00000153487.12	ING1	13	110712757	13_60	0	0.0899003607119404	19.5024035587276	2.92421754704111e-05	-2.1285714285715	1
ENSG00000134905.16	CARS2	13	110655863	13_60	0	0.0215862630053387	5.92859065268368	2.13446498456932e-06	0.60606060606058	1
ENSG00000088448.14	ANKRD10	13	110914550	13_60	0	0.109759181737793	21.4445835757483	3.92571333786188e-05	-2.26087414404639	2
ENSG00000102606.17	ARHGEF7	13	111114709	13_60	0	0.0373748425533146	11.1091333910434	6.92499810520902e-06	-1.35555555555583	1
ENSG00000153495.10	TEX29	13	111294304	13_60	0	0.0310802434364285	9.36476682176438	4.85446624323808e-06	1.07142857142846	1
ENSG00000126216.13	TUBGCP3	13	112588611	13_61	0	0.0163763639605748	4.66538462322963	1.27428051113427e-06	-0.0181318835764524	2
ENSG00000126218.11	F10	13	113121904	13_62	0	0.0227697669871021	6.64099193960242	2.52203811111247e-06	-0.697115384615307	1
ENSG00000126231.13	PROZ	13	113158648	13_62	0	0.0308470948973484	9.50367118223116	4.88951493289324e-06	-1.09966081882605	2
ENSG00000139835.13	GRTP1	13	113363723	13_62	0	0.0209333771775964	5.84967949444804	2.0423561423242e-06	0.641184977203469	2
ENSG00000150401.14	DCUN1D2	13	113490679	13_62	0	0.01898579901569	4.93144281177499	1.5615754971351e-06	-0.245689655172537	1
ENSG00000150403.17	TMCO3	13	113491299	13_62	0	0.0190078274204923	4.94234861364471	1.56684473039125e-06	-0.395169091476789	2
ENSG00000184497.12	TMEM255B	13	113759367	13_62	0	0.0209768017354017	5.86917578711887	2.05341389390084e-06	-0.472172351884969	1
ENSG00000183087.14	GAS6	13	113908555	13_62	0	0.0184786714187878	4.67699188516527	1.44144297203506e-06	-0.382352941176616	1
ENSG00000283199.1	ABC13-47488600E17.1	13	113974168	13_62	0	0.0211888203159424	5.96379865177041	2.10760808634226e-06	0.87037037037045	1
ENSG00000130177.14	CDC16	13	114235244	13_62	0	0.0229647501928207	6.72127271127281	2.57438412182402e-06	0.806896551724248	1
ENSG00000169062.14	UPF3A	13	114273404	13_62	0	0.0184634521108222	4.66924603822154	1.43787048418616e-06	0.0989798192599077	3
ENSG00000129484.13	PARP2	14	20356854	14_1	0	0.023219071176763	6.9965269407248	2.70948941786329e-06	0.785714285713991	1
ENSG00000129566.12	TEP1	14	20413177	14_1	0	0.0189983445129091	5.10921866392071	1.61893851208284e-06	-0.329534866916765	2
ENSG00000185271.7	KLHL33	14	20433669	14_1	0	0.0207261619119619	5.92767530290364	2.04910115732139e-06	-0.540237185443658	2
ENSG00000092094.10	OSGEP	14	20454835	14_1	0	0.0299285750022116	9.38977764413664	4.68707014154533e-06	1.06437461739476	2
ENSG00000100823.11	APEX1	14	20454814	14_1	0	0.0261236958867839	8.10699593726505	3.53227640509873e-06	0.920765027322906	1
ENSG00000198805.11	PNP	14	20469253	14_1	0	0.0189806476838216	5.10045927946143	1.61465751470447e-06	0.300524766033505	2
ENSG00000258818.3	RNASE4	14	20684243	14_1	0	0.0381785109670214	11.6922730645698	7.44522867096564e-06	1.34523809523801	1
ENSG00000214274.9	ANG	14	20685140	14_1	0	0.0831013037484055	19.1232518971004	2.6505114741535e-05	-1.99193548386997	1
ENSG00000129538.13	RNASE1	14	20805742	14_1	0	0.0391128555997412	11.9213935742635	7.77690253711578e-06	1.3359375000002	1
ENSG00000169397.3	RNASE3	14	20889183	14_1	0	0.16841168387848	26.0653121037722	7.32141885386928e-05	2.60179679160797	2
ENSG00000165801.9	ARHGEF40	14	21071525	14_1	0	0.0181601408197308	4.68516513198709	1.41907131044879e-06	0.124031007751976	1
ENSG00000092200.12	RPGRIP1	14	21287575	14_2	0	0.0144802458710188	5.06096671178679	1.22227667047575e-06	0.303703703703717	1
ENSG00000092201.9	SUPT16H	14	21383609	14_2	0	0.0146111079273892	5.14537958409462	1.25389356423089e-06	0.385204081632686	1
ENSG00000100888.12	CHD8	14	21456048	14_2	0	0.165414683224546	28.3874676957935	7.83178607409763e-05	-2.75126903553302	1
ENSG00000092203.13	TOX4	14	21482677	14_2	0	0.0144707220064527	5.05480047032508	1.21998452898178e-06	0.200000000000028	1
ENSG00000129472.13	RAB2B	14	21476796	14_2	0	0.0149380064247033	5.35299698480027	1.33367418900819e-06	0.386116951086003	2
ENSG00000165819.11	METTL3	14	21511723	14_2	0	0.0141191005482249	4.82402533923139	1.13599577717018e-06	0.31506849315079	1
ENSG00000155465.18	SLC7A7	14	22798154	14_3	0	0.0115982308874488	6.12110942574397	1.1840825993148e-06	0.569696969697054	1
ENSG00000172590.18	MRPL52	14	22828955	14_3	0	0.0114342326726582	5.98766234938674	1.1418904292777e-06	-0.560403227112507	2
ENSG00000157227.12	MMP14	14	22836454	14_3	0	0.0136691259916888	7.6612834938534	1.74663591132858e-06	-0.820411097838298	2
ENSG00000197324.8	LRP10	14	22871256	14_3	0	0.0434395249011648	18.5596549064289	1.34466799783986e-05	1.94767441860447	1
ENSG00000139890.9	REM2	14	22885490	14_3	0	0.0157694893942065	9.00247429846222	2.36777061846351e-06	1.13333333333389	1
ENSG00000100461.17	RBM23	14	22919022	14_3	0	0.0102653483962603	4.97742200611723	8.52193588872129e-07	-0.361210910211621	4
ENSG00000100462.15	PRMT5	14	22929623	14_3	0	0.0110183244348084	5.6405020534717	1.03655755959028e-06	-0.530674846625529	1
ENSG00000092036.18	HAUS4	14	22953244	14_3	0	0.0099281596657097	4.66462180271436	7.72405391155308e-07	0.0320000000000044	1
ENSG00000129474.15	AJUBA	14	22982919	14_3	0	0.0114228651744728	5.97835618209231	1.13898221447064e-06	0.598425196850506	1
ENSG00000100802.14	C14orf93	14	23010358	14_3	0	0.010658486517957	5.32943945841172	9.47408286200933e-07	-0.287958115183129	1
ENSG00000100804.18	PSMB5	14	23025839	14_3	0	0.0582414191476901	21.3522611436502	2.07412977803804e-05	-2.08343162547478	3
ENSG00000139880.19	CDH24	14	23057519	14_3	0	0.0175473596681417	10.0055813453619	2.92829085104182e-06	1.1210390975798	2
ENSG00000092067.5	CEBPE	14	23119433	14_3	0	0.0102934557599963	5.00301931881213	8.58921527504703e-07	0.173228346456639	1
ENSG00000092068.19	SLC7A8	14	23183096	14_3	0	0.0102448052234148	4.95864598918053	8.47279922795029e-07	0.19588717585011	2
ENSG00000215271.7	HOMEZ	14	23324096	14_3	0	0.0142433199942276	8.04729087218001	1.91170570540699e-06	-1.00558659217932	1
ENSG00000235194.8	PPP1R3E	14	23303131	14_3	0	0.0106095037479421	5.28629970012684	9.35420659493319e-07	0.382470119522068	1
ENSG00000100842.12	EFS	14	23365968	14_3	0	0.0152590288538764	8.69346556533724	2.21248297782847e-06	-0.804347826086932	1
ENSG00000166091.19	CMTM5	14	23376545	14_3	0	0.0105018242283368	5.19074342154059	9.09189502934017e-07	0.400847286426087	2
ENSG00000092054.12	MYH7	14	23435859	14_3	0	0.0113708052467024	5.93554584286415	1.12567232870361e-06	0.560000000000081	1
ENSG00000129460.15	NGDN	14	23469369	14_3	0	0.0128578256568013	7.0875024715174	1.51992046167952e-06	-0.724501586279821	2
ENSG00000136367.13	ZFHX2	14	23556131	14_3	0	0.0333046206547646	16.0425705275237	8.91124849052627e-06	-1.70852017937192	1
ENSG00000259431.5	THTPA	14	23556131	14_3	0	0.0333046206547646	16.0425705275237	8.91124849052627e-06	-1.70852017937192	1
ENSG00000157326.18	DHRS4	14	23953662	14_3	0	0.0102036167340696	4.92092151776937	8.37453460742778e-07	-0.339978054874586	3
ENSG00000186648.14	CARMIL3	14	24051771	14_3	0	0.0166197041372325	9.49548344958018	2.63208842290325e-06	1.1074380165287	1
ENSG00000100889.11	PCK2	14	24058463	14_3	0	0.0102809996753155	4.99168453971351	8.55938541489267e-07	0.306569343065677	1
ENSG00000129535.12	NRL	14	24114637	14_3	0	0.0100201760698516	4.75101835838719	7.94003043216588e-07	0.184615384615378	1
ENSG00000100897.17	DCAF11	14	24114637	14_3	0	0.0100201760698516	4.75101835838719	7.94003043216588e-07	-0.184615384615378	1
ENSG00000139914.6	FITM1	14	24131181	14_3	0	0.018631048861248	10.5686645384945	3.28410870148323e-06	1.27737226277402	1
ENSG00000100908.13	EMC9	14	24141524	14_3	0	0.0207241654606625	11.5696886397193	3.99906836062328e-06	1.48299319727863	1
ENSG00000100911.15	PSME2	14	24147574	14_3	0	0.0768445962011795	24.0110973376525	3.07741060970216e-05	-2.33333333333317	1
ENSG00000092098.16	RNF31	14	24152938	14_3	0	0.108698238582279	27.3741783801072	4.96276493579525e-05	2.65891472868198	1
ENSG00000100918.12	REC8	14	24171471	14_3	0	0.0118642990735997	6.33366753893143	1.25330696857135e-06	-0.765911176558605	2
ENSG00000100926.14	TM9SF1	14	24195403	14_3	0	0.0106064626175406	5.28360429115599	9.34675707590825e-07	0.475657239314352	2
ENSG00000139908.14	TSSK4	14	24205587	14_3	0	0.0103778567288942	5.07951286656854	8.79204376166636e-07	0.227027027026917	1
ENSG00000213920.8	MDP1	14	24265439	14_3	0	0.0103828423599557	5.08400661537758	8.80404944284026e-07	-0.508571428571255	1
ENSG00000129559.12	NEDD8	14	24232826	14_3	0	0.0105667334945958	5.24844630738335	9.24978457741636e-07	-0.661818181818124	1
ENSG00000100938.17	GMPR2	14	24232499	14_3	0	0.0103200860185506	5.02723011649213	8.65310926784978e-07	0.152727420623635	2
ENSG00000092295.11	TGM1	14	24264261	14_3	0	0.012440246528612	6.77798322612785	1.40633758026298e-06	0.822400372515408	2
ENSG00000100949.14	RABGGTA	14	24271557	14_3	0	0.0104733964322449	5.1653477349241	9.02292218394155e-07	-0.392670157068026	1
ENSG00000157379.13	DHRS1	14	24158950	14_3	0	0.0113623826800487	5.9285985525513	1.12352194923813e-06	0.455033029453401	3
ENSG00000196943.12	NOP9	14	24300457	14_3	0	0.00992968469970867	4.66606084636655	7.72762362928025e-07	0.207792207792285	1
ENSG00000213906.9	LTB4R2	14	24303616	14_3	0	0.0327881714951719	15.8948002475937	8.69225338825497e-06	-1.6693548387092	1
ENSG00000213903.8	LTB4R	14	24306640	14_3	0	0.0100752391366297	4.80234458652468	8.06991179107281e-07	0.0482758620689578	1
ENSG00000129467.13	ADCY4	14	24330372	14_3	0	0.0146304205977269	8.29884165501325	2.02504367941658e-06	-0.994185608685212	2
ENSG00000129465.15	RIPK3	14	24339985	14_3	0	0.0126976499243094	6.9699655658133	1.47609424652982e-06	-1.06007067137801	1
ENSG00000100968.13	NFATC4	14	24365909	14_3	0	0.0824232136838272	24.6869948839778	3.39373460068658e-05	2.43795620437986	1
ENSG00000100441.9	KHNYN	14	24429487	14_3	0	0.0117292481137802	6.22637591240425	1.21805140227586e-06	-0.667939223692977	2
ENSG00000100445.17	SDR39U1	14	24442945	14_4	0	0.0398640804739676	10.8508561782568	7.21449378557095e-06	1.30379746835502	1
ENSG00000100453.12	GZMB	14	24634208	14_4	0	0.0282270989692384	7.58645246400371	3.57161873554139e-06	0.94520547945177	1
ENSG00000168952.15	STXBP6	14	25055218	14_4	0	0.0224946175260692	5.44723311017391	2.04368839983159e-06	0.416107382550374	1
ENSG00000184304.14	PRKD1	14	30192261	14_7	0	0.0132807879389565	7.86312120300445	1.74172232158738e-06	1.05882352941143	1
ENSG00000196792.11	STRN3	14	31021849	14_7	0	0.00955424035998642	4.7772507709667	7.61262273391702e-07	-0.538003701939097	2
ENSG00000129493.14	HEATR5A	14	31420772	14_7	0	0.145438871393635	30.7143559457562	7.4504415903617e-05	-3.21666666666473	1
ENSG00000203546.7	RP11-176H8.1	14	31455780	14_7	0	0.0104142827720916	5.58443552733193	9.69993340296366e-07	-0.772546397347187	3
ENSG00000129480.12	DTD2	14	31453309	14_7	0	0.0117164066287969	6.68823117979819	1.30697059776029e-06	-0.823088830436971	2
ENSG00000151413.16	NUBPL	14	31490794	14_7	0	0.0109899981363588	6.08847353841426	1.11600501760333e-06	-0.894117647059103	1
ENSG00000100852.12	ARHGAP5	14	32076096	14_8	0	0.0344768656569774	18.310459666218	1.05290000838885e-05	-1.94140624999993	1
ENSG00000151322.18	NPAS3	14	32934669	14_8	0	0.00840844986468303	5.05000463046304	7.08219403099982e-07	0.290697674418602	1
ENSG00000198604.10	BAZ1A	14	34875095	14_9	0	0.0125815036724194	5.43490379933224	1.14047170656545e-06	-0.447963800905255	1
ENSG00000100883.11	SRP54	14	34983096	14_9	0	0.0116179382449028	4.68805501906273	9.08409922113805e-07	0.139072847682137	1
ENSG00000100890.15	KIAA0391	14	35122110	14_9	0	0.120045394100057	26.8949195320114	5.38487785331092e-05	-3.57228915662716	1
ENSG00000092020.10	PPP2R3C	14	35122520	14_9	0	0.0414460442287156	16.6645540014826	1.15195864068794e-05	3.06966719370291	2
ENSG00000100902.10	PSMA6	14	35278712	14_9	0	0.0151661197406879	7.1873937149912	1.81805083151299e-06	0.79935275080884	1
ENSG00000174373.16	RALGAPA1	14	35809495	14_10	0	0.00971257144439564	4.67681047075813	7.5760721565682e-07	0.0751096361982921	2
ENSG00000100916.13	BRMS1L	14	35826808	14_10	0	0.00970114532267896	4.66578710368808	7.54932347141442e-07	0.0714285714285294	1
ENSG00000151332.18	MBIP	14	36320632	14_10	0	0.0173428674248407	10.1132640917406	2.92531311398935e-06	1.18439716312056	1
ENSG00000151338.18	MIPOL1	14	37197867	14_10	0	0.0209986303198755	11.9112152642248	4.17164311079465e-06	-1.4410448205677	3
ENSG00000129514.5	FOXA1	14	37595815	14_10	0	0.0174697403676755	10.1817194735156	2.96665936752711e-06	1.28039702233201	1
ENSG00000139874.5	SSTR1	14	38208330	14_11	0	0.0213417295126439	7.48309859641977	2.66361335892783e-06	0.75968992248075	1
ENSG00000100934.14	SEC23A	14	39109589	14_11	0	0.015987495982687	4.768527101042	1.27152472390618e-06	0.053677932405552	1
ENSG00000092208.16	GEMIN2	14	39113684	14_11	0	0.0917168393006779	21.3570253986393	3.2670061317736e-05	2.82394366197112	1
ENSG00000182400.14	TRAPPC6B	14	39170326	14_11	0	0.0158105520218192	4.66405076376823	1.22990171677975e-06	0.195571419672454	2
ENSG00000100941.8	PNN	14	39175294	14_11	0	0.0787307833590036	19.88107773025	2.61062565459216e-05	2.72207972504796	2
ENSG00000198718.12	TOGARAM1	14	44962370	14_15	0	0.0172849030411475	5.01952743369012	1.44707115105348e-06	-0.154285714285761	1
ENSG00000100442.10	FKBP3	14	45135201	14_15	0	0.0218506024294759	7.22313818704583	2.63238522304825e-06	1.1935483870966	1
ENSG00000187790.10	FANCM	14	45135201	14_15	0	0.0218506024294759	7.22313818704582	2.63238522304824e-06	-1.1935483870966	1
ENSG00000165501.16	LRR1	14	49598244	14_19	0	0.0339900989938162	11.8078986910016	6.69399145080803e-06	-1.84706397807189	2
ENSG00000165502.6	RPL36AL	14	49620639	14_19	0	0.17660398118152	27.7555135671871	8.17541604100094e-05	-3.38546752907115	2
ENSG00000168282.5	MGAT2	14	49620639	14_19	0	0.101145185705388	22.2411005522961	3.75198933511383e-05	-3.02758620689644	1
ENSG00000165506.14	DNAAF2	14	49635551	14_19	0	0.0825901201026604	20.2764437924644	2.79305823852841e-05	2.91034482758728	1
ENSG00000165516.10	KLHDC2	14	49767859	14_19	0	0.0163166594540669	4.8953622006821	1.3322207237327e-06	-0.359477124182909	1
ENSG00000100485.11	SOS2	14	50234921	14_20	0	0.0126829701085451	4.97158860408712	1.05166218552663e-06	0.23958333333342	1
ENSG00000087299.11	L2HGDH	14	50312511	14_20	0	0.0222799128764449	10.2632181546829	3.81379332385347e-06	-1.36799999999941	1
ENSG00000125375.14	ATP5S	14	50312628	14_20	0	0.0193766111970217	8.94991548980179	2.89239009110014e-06	1.13281250000011	1
ENSG00000100490.9	CDKL1	14	50396792	14_20	0	0.033005069368346	13.9695954580796	7.68996893009404e-06	-1.8062500000002	1
ENSG00000198513.11	ATL1	14	50532463	14_20	0	0.0211591280772223	9.77753657434291	3.45054203272757e-06	1.32571428571448	1
ENSG00000100503.23	NIN	14	50830336	14_20	0	0.07920703984473	22.3152634012113	2.94798932128924e-05	2.50917431192555	1
ENSG00000100504.16	PYGL	14	50941600	14_20	0	0.0240706850045923	10.9911223608183	4.41255973771517e-06	-1.24021871087191	2
ENSG00000100505.13	TRIM9	14	51095863	14_21	0	0.020426828182691	10.820993988641	3.68661849278486e-06	-1.20930232558129	1
ENSG00000139921.12	TMX1	14	51242299	14_21	0	0.0108006929070764	4.84082108737245	8.72028653581892e-07	-0.201612903225806	1
ENSG00000186469.8	GNG2	14	51843939	14_21	0	0.0561252130913594	20.3859691754748	1.90831239729708e-05	-2.00781250000054	1
ENSG00000087303.17	NID2	14	52068040	14_21	0	0.051550473089882	19.5750957992186	1.68304860021262e-05	2.03658536585236	1
ENSG00000168229.3	PTGDR	14	52267374	14_21	0	0.0124342303765772	6.16067464577072	1.27763643645698e-06	0.595320612835148	3
ENSG00000125384.6	PTGER2	14	52318406	14_21	0	0.0199533619082157	10.6004516456738	3.52777237147739e-06	-1.26015723050525	2
ENSG00000087301.8	TXNDC16	14	52552072	14_21	0	0.046271236095207	18.5460990679158	1.43127729642349e-05	-2.40084388185673	1
ENSG00000180998.11	GPR137C	14	52552902	14_21	0	0.0482903846240175	18.9522983774889	1.52645025294475e-05	-2.42677824267886	1
ENSG00000100519.11	PSMC6	14	52707610	14_21	0	0.0221483516710752	11.5822446423225	4.27852673547018e-06	-1.39370078740191	1
ENSG00000198252.11	STYX	14	52729630	14_21	0	0.0236499148978595	12.1997950397702	4.81218397287879e-06	1.44035411608696	2
ENSG00000073712.14	FERMT2	14	52951515	14_21	0	0.011422336674527	5.36513131552579	1.0221047782408e-06	0.542104002133628	2
ENSG00000100523.14	DDHD1	14	53153178	14_22	0	0.0392515249147973	16.5182954952445	1.08138880728117e-05	-1.90101010100912	1
ENSG00000100528.11	CNIH1	14	54442584	14_23	0	0.0216079733592589	9.92598389574329	3.57723694620568e-06	-1.1976744186042	1
ENSG00000197045.12	GMFB	14	54487864	14_23	0	0.0150003918263242	6.49658289312203	1.62535298512309e-06	0.617021276595726	1
ENSG00000020577.13	SAMD4A	14	54567348	14_23	0	0.0123437735895745	4.66841387609841	9.61119534149252e-07	0.0987124463519244	1
ENSG00000131979.18	GCH1	14	54902268	14_24	0	0.014923849836883	4.73058424220525	1.17748601283247e-06	0.111675126903547	1
ENSG00000198554.11	WDHD1	14	55026272	14_24	0	0.0152488914836466	4.93277399639058	1.25455468726443e-06	0.201438848920865	1
ENSG00000180008.8	SOCS4	14	55027373	14_24	0	0.0211759601610321	8.0179630664751	2.83183058639197e-06	-0.86549707602335	1
ENSG00000168175.14	MAPK1IP1L	14	55051289	14_24	0	0.0870676197376493	21.4610609343194	3.11650598361466e-05	-2.46357615894128	1
ENSG00000131981.15	LGALS3	14	55124380	14_24	0	0.0325892589428888	12.0822630863118	6.5672398608323e-06	1.74603174603201	1
ENSG00000178974.9	FBXO34	14	55271027	14_24	0	0.0173256240114854	6.1315676493619	1.77182373524078e-06	-0.688596491227685	1
ENSG00000126777.17	KTN1	14	55559028	14_24	0	0.0336106760053073	12.3744828507266	6.93688366377576e-06	1.48401826483988	1
ENSG00000139977.13	NAA30	14	57390114	14_26	0	0.0139377101379432	7.59242255369441	1.76494795934045e-06	0.83180428134569	1
ENSG00000131966.13	ACTR10	14	58173733	14_26	0	0.0200393434990385	11.0022751166546	3.67727488589431e-06	1.31991525423663	1
ENSG00000100578.14	KIAA0586	14	58427095	14_26	0	0.0102213065150826	4.68576428605686	7.98816368817892e-07	0.147375798323314	2
ENSG00000165617.14	DACT1	14	58633680	14_26	0	0.165200773727854	31.264086097029	8.61425890742271e-05	2.85992217898979	1
ENSG00000151812.14	SLC35F4	14	57981754	14_26	0	0.0221231489962528	11.9329328587956	4.40305638369858e-06	-1.32818532818563	1
ENSG00000100592.15	DAAM1	14	59189132	14_27	0	0.0188728903588321	4.71375482166699	1.48376633133308e-06	-0.138113346502303	2
ENSG00000181619.11	GPR135	14	59465264	14_27	0	0.0188099757589572	4.68237060319935	1.4689740570848e-06	0.121951219512246	1
ENSG00000126790.11	L3HYPDH	14	59487263	14_27	0	0.018838947385612	4.69683562835635	1.47578163152715e-06	0.1031746031746	1
ENSG00000050130.17	JKAMP	14	59484560	14_27	0	0.0201704465688723	5.33887254973662	1.79607791421321e-06	0.357509727343754	2
ENSG00000139970.16	RTN1	14	59871149	14_27	0	0.0219211765711652	6.12188079340821	2.23825124372344e-06	0.862745098039352	1
ENSG00000126773.12	PCNX4	14	60091827	14_27	0	0.0345902558249162	10.4246560269182	6.01416880193897e-06	1.44807074279012	2
ENSG00000100612.13	DHRS7	14	60169820	14_27	0	0.0240851180666433	7.00819952517405	2.81523947159482e-06	-0.999999999999551	1
ENSG00000100614.17	PPM1A	14	60245797	14_27	0	0.0391248493091035	11.5911066267563	7.56375902893059e-06	-1.3613062205882	2
ENSG00000126778.8	SIX1	14	60658222	14_27	0	0.0438299833907172	12.6684928495035	9.26096754639422e-06	1.44672131147504	1
ENSG00000126814.6	TRMT5	14	60980944	14_27	0	0.0817661586856487	18.6336408480242	2.54115655298119e-05	2.03539823008848	1
ENSG00000139974.15	SLC38A6	14	60983580	14_27	0	0.0234340239649585	6.75010523631379	2.63825955057407e-06	-0.706538817730923	2
ENSG00000182107.6	TMEM30B	14	61282034	14_28	0	0.0225537874186607	10.1691285287512	3.82528083577384e-06	1.16201117318436	1
ENSG00000100644.16	HIF1A	14	61695254	14_28	0	0.013665594351908	5.46223289177208	1.24496987765576e-06	0.431893687707677	1
ENSG00000023608.4	SNAPC1	14	61762395	14_28	0	0.0207370940163858	9.3789133448683	3.24384822129308e-06	1.15492957746517	1
ENSG00000126785.12	RHOJ	14	63204516	14_28	0	0.0126190124891128	4.7151071737785	9.92377809320284e-07	-0.0888888888888867	1
ENSG00000154001.13	PPP2R5E	14	63362743	14_29	0	0.0145960831970556	5.34880431911743	1.30212640470017e-06	0.389288595303323	2
ENSG00000126821.7	SGPP1	14	63728287	14_29	0	0.0141404700070124	5.05128988821957	1.19131399438087e-06	0.358173076923132	1
ENSG00000054654.16	SYNE2	14	63852707	14_29	0	0.0257474389633908	10.6851570911283	4.58854562466548e-06	-1.520325203252	1
ENSG00000140009.18	ESR2	14	64338283	14_29	0	0.0187361184531817	7.69351638481139	2.40416689139417e-06	-1.02793296089396	1
ENSG00000126804.13	ZBTB1	14	64503744	14_29	0	0.0266659166609803	11.015590541369	4.89919140963738e-06	-1.50000000000011	1
ENSG00000089775.11	ZBTB25	14	64505426	14_29	0	0.0475039481360083	16.4816125210777	1.30583862834875e-05	-2.09774436090235	1
ENSG00000126803.9	HSPA2	14	64536201	14_29	0	0.0145802087972768	5.33859482035021	1.2982275157991e-06	0.453427065026448	1
ENSG00000165807.7	PPP1R36	14	64550158	14_29	0	0.0159337668996544	6.17175551125934	1.64016401217645e-06	-0.696048292766198	2
ENSG00000070182.19	SPTB	14	64880129	14_30	0	0.0173769201123815	6.16962084013031	1.78809827814314e-06	0.664268585131943	1
ENSG00000176153.11	GPX2	14	64943283	14_30	0	0.017965317791488	6.48245451385486	1.94238129676716e-06	-0.752631578947443	1
ENSG00000139998.14	RAB15	14	64972366	14_30	0	0.026373949696623	10.0955140976731	4.44082560791198e-06	-1.28613569321557	1
ENSG00000125952.18	MAX	14	65102879	14_30	0	0.0567140665868683	17.354075990666	1.64154347497074e-05	2.22222222222328	1
ENSG00000033170.16	FUT8	14	65412191	14_30	0	0.0211596683490697	8.02102259967863	2.83073165818157e-06	0.977876106194526	1
ENSG00000171723.15	GPHN	14	66507125	14_31	0	0.0305860525679152	9.31592646757434	4.75236280427742e-06	1.89808707304031	2
ENSG00000100554.11	ATP6V1D	14	67360193	14_31	0	0.0186685654482074	4.66567651880924	1.4527325825434e-06	0.50342750313181	3
ENSG00000134001.12	EIF2S1	14	67360193	14_31	0	0.0189847047449971	4.82351576927779	1.52731161853622e-06	-0.802950736242305	2
ENSG00000100558.8	PLEK2	14	67411719	14_31	0	0.019142117966385	4.90110874350395	1.56474809837439e-06	0.0644444444444532	1
ENSG00000054690.13	PLEKHH1	14	67533535	14_32	0	0.00519729382584533	5.40217422464984	4.68280380004226e-07	0.46992075320029	2
ENSG00000198133.8	TMEM229B	14	67533535	14_32	0	0.0061190483970327	6.7283733740961	6.86679492126028e-07	-0.671497584541297	1
ENSG00000100564.8	PIGH	14	67599842	14_32	0	0.00488234156738643	4.77008827897319	3.88431714137358e-07	-0.131183698100231	2
ENSG00000081181.7	ARG2	14	67620487	14_32	0	0.00597050964844215	6.55204381659577	6.52451604049582e-07	-0.640287769784362	1
ENSG00000072042.12	RDH11	14	67695379	14_32	0	0.00537385519819733	5.63143048603553	5.04736594403805e-07	0.561703869501232	2
ENSG00000139988.9	RDH12	14	67701536	14_32	0	0.00512680752644279	5.31016465168266	4.54061946109664e-07	-0.488817891374071	1
ENSG00000072121.15	ZFYVE26	14	67816980	14_32	0	0.0109125938066523	12.4801767515618	2.27147955242956e-06	-1.60465116279067	1
ENSG00000182185.18	RAD51B	14	67819578	14_32	0	0.0114510594592023	12.9374005132295	2.47088651074112e-06	1.64341085271361	1
ENSG00000185650.9	ZFP36L1	14	68796624	14_32	0	0.00507955470980537	16.0856413972722	1.36277491401762e-06	-3.60689655172372	1
ENSG00000100626.16	GALNT16	14	69259449	14_32	0	0.00531747400989624	5.56698360803576	4.93725347319722e-07	0.298701298701323	1
ENSG00000029364.11	SLC39A9	14	69394464	14_32	0	0.00508556821072226	5.06518170214429	4.29630018946196e-07	-0.374045801526841	1
ENSG00000100632.10	ERH	14	69398564	14_32	0	0.00484571432827574	4.69443046272122	3.79403054794308e-07	0.00595238095238072	1
ENSG00000175985.9	PLEKHD1	14	69484694	14_32	0	0.00620563233827698	6.83485329046959	7.07416758789081e-07	1.07187500000015	1
ENSG00000100650.15	SRSF5	14	69726896	14_32	0	0.00561761963509755	5.9936565514141	5.61570504349032e-07	-0.548223350253698	1
ENSG00000100652.4	SLC10A1	14	69796931	14_32	0	0.0298199364751168	21.8105834116324	1.08476109848744e-05	2.17351598173487	1
ENSG00000198732.10	SMOC1	14	69854510	14_32	0	0.0101117242306784	11.3641430361311	1.9165582083717e-06	-1.31665028523462	3
ENSG00000100678.18	SLC8A3	14	70189260	14_32	0	0.0048406216803929	4.67545444387777	3.77472290920561e-07	0.0592885375494347	1
ENSG00000133983.14	COX16	14	70359449	14_32	0	0.00483711720608049	4.66769357028278	3.76572891931319e-07	-0.0726274787628794	2
ENSG00000139985.6	ADAM21	14	70451665	14_32	0	0.00985828855379789	11.1580110048238	1.83462968747611e-06	1.31896669332709	3
ENSG00000134007.3	ADAM20	14	70535470	14_32	0	0.00779260565279605	9.10116401329779	1.18287743110977e-06	1.28176795580056	1
ENSG00000133997.11	MED6	14	70601657	14_32	0	0.00599046348998211	6.61088119836801	6.60510740287752e-07	0.681050386459077	2
ENSG00000133985.2	TTC9	14	70641731	14_32	0	0.0155682759719729	15.5364673130265	4.0341579925402e-06	1.69502616346461	2
ENSG00000100731.15	PCNX1	14	70906863	14_33	0	0.0237653569879955	7.97462775487164	3.16092992379375e-06	-1.19521526058473	2
ENSG00000182732.16	RGS6	14	71932602	14_33	0	0.0249541954081978	8.43445396081621	3.51043268174951e-06	1.04245283018881	1
ENSG00000205683.11	DPF3	14	72822147	14_34	0	0.00409362006001168	4.82323180094854	3.29310646871078e-07	0.209459459459415	1
ENSG00000119599.16	DCAF4	14	72926538	14_34	0	0.015327636119897	16.956770892054	4.33489357375894e-06	-1.7428712424518	4
ENSG00000165861.13	ZFYVE1	14	73026551	14_34	0	0.00432769553905299	5.31684376766756	3.83769719218383e-07	0.410920461991778	2
ENSG00000080815.18	PSEN1	14	73136423	14_34	0	0.00745088965229646	10.3230502690061	1.28285118383965e-06	1.24884792626764	1
ENSG00000100767.15	PAPLN	14	73237039	14_34	0	0.00480147320281921	6.23110722623139	4.98999188929452e-07	0.688581788206539	2
ENSG00000170468.7	RIOX1	14	73491397	14_34	0	0.00475611125015496	6.16442999538055	4.88995694444721e-07	0.517241379310392	1
ENSG00000184227.7	ACOT1	14	73523413	14_34	0	0.0057750919250622	7.97196260941144	7.67863917349264e-07	0.904411764705828	1
ENSG00000119673.14	ACOT2	14	73590290	14_34	0	0.00555116001684153	7.59720248837175	7.03392209304973e-07	0.85504885993536	1
ENSG00000119661.14	DNAL1	14	73644179	14_34	0	0.00405722302555511	4.71789234888937	3.1925449021806e-07	-0.187392539596258	2
ENSG00000176903.4	PNMA1	14	73714341	14_34	0	0.0255144538844797	21.2354279895112	9.03664873418572e-06	1.95366527171189	2
ENSG00000140043.11	PTGR2	14	73844725	14_34	0	0.00445160449833071	5.59830161048276	4.15654963260956e-07	-0.39649626733036	3
ENSG00000119725.18	ZNF410	14	73886317	14_34	0	0.00403367221013884	4.67855270598251	3.14754708104e-07	-0.00749063670411947	1
ENSG00000119723.16	COQ6	14	73949897	14_34	0	0.00583181484182682	8.03179237609973	7.8122531122988e-07	-0.904000000000185	1
ENSG00000156050.8	FAM161B	14	73950242	14_34	0	0.00403373482368929	4.67799488438716	3.14722065316691e-07	0.0402298850574846	1
ENSG00000187097.12	ENTPD5	14	74019223	14_34	0	0.00560637621285132	7.76396888007085	7.25982461539889e-07	-0.886274509803535	1
ENSG00000119636.15	BBOF1	14	74018430	14_34	0	0.00411413220211476	4.85324238279407	3.33020010536238e-07	0.290741404854842	2
ENSG00000119711.12	ALDH6A1	14	74084670	14_34	0	0.00410551531788894	4.85146127725547	3.32200553528652e-07	0.136363636363619	1
ENSG00000205659.10	LIN52	14	74084546	14_34	0	0.00408310625692054	4.77807168424391	3.25389435594696e-07	-0.21951219512194	1
ENSG00000119688.20	ABCD4	14	74302599	14_34	0	0.00439414812653638	5.64827059118242	4.13952293083623e-07	-0.493717342107335	2
ENSG00000119681.11	LTBP2	14	74612176	14_34	0	0.0113641521617901	13.8460848846984	2.62436438572268e-06	-1.91744559669918	2
ENSG00000119682.16	AREL1	14	74713031	14_34	0	0.0535771502628799	25.2272619711719	2.25429025026354e-05	-2.73333333333478	1
ENSG00000119616.11	FCF1	14	74713031	14_34	0	0.05357715026288	25.227261971172	2.25429025026356e-05	2.73333333333478	1
ENSG00000119608.12	PROX2	14	74871719	14_34	0	0.16505471055895	35.1981691039483	9.68965027212363e-05	-3.32596685082955	1
ENSG00000198208.11	RPS6KL1	14	74923432	14_34	0	0.00893690386807089	10.6420415810845	1.5862518566667e-06	-1.03149606299202	1
ENSG00000119718.10	EIF2B2	14	75002852	14_34	0	0.00983653567401055	11.9828314136218	1.96590137391372e-06	-0.918699186991812	1
ENSG00000119684.15	MLH3	14	75051341	14_34	0	0.0111690465759032	13.3737790682375	2.49132480459302e-06	1.50623441396477	1
ENSG00000119638.12	NEK9	14	75127136	14_34	0	0.0119908694974671	13.7455712843704	2.7489926353723e-06	1.07317073170747	1
ENSG00000156127.6	BATF	14	75524046	14_34	0	0.00446560373187377	6.36344853976304	4.73950323511058e-07	-0.119008298978046	2
ENSG00000119686.9	FLVCR2	14	75627554	14_34	0	0.00435950647500494	5.3430556790493	3.88496519657877e-07	0.341269841269712	1
ENSG00000119650.12	IFT43	14	75902201	14_34	0	0.00431828375263943	5.21051283405708	3.75276830298846e-07	0.00552486187845516	1
ENSG00000119699.7	TGFB3	14	75983296	14_36	0	0.0114289199027783	6.03442493904597	1.15027368426846e-06	0.584251968503607	1
ENSG00000089916.17	GPATCH2L	14	76151686	14_36	0	0.020912839412727	11.7060509758767	4.08303891481738e-06	-1.35877862595446	1
ENSG00000119715.14	ESRRB	14	76219332	14_36	0	0.0099460413672422	4.73259052695575	7.85071653940665e-07	0.112903225806491	1
ENSG00000071246.10	VASH1	14	76756359	14_36	0	0.0123114085867528	6.73151903764012	1.38223195426543e-06	0.687511762284264	3
ENSG00000013523.9	ANGEL1	14	76828182	14_36	0	0.0151246796598806	8.66174804737082	2.18500199327985e-06	-1.03197562090905	2
ENSG00000165548.10	TMEM63C	14	77227472	14_36	0	0.0109423344630389	5.62676008077794	1.02690079135294e-06	0.468253968253942	1
ENSG00000009830.11	POMT2	14	77321352	14_36	0	0.0253679346193523	13.5243769623291	5.72219274726619e-06	-1.57487879991856	2
ENSG00000100577.18	GSTZ1	14	77320018	14_36	0	0.0132314053245624	7.40728873530615	1.63465216093035e-06	1.51518963481185	3
ENSG00000100583.4	SAMD15	14	77377471	14_36	0	0.0422491527944791	18.3463040561299	1.29278616889004e-05	-2.77419354838742	1
ENSG00000165555.9	NOXRED1	14	77422321	14_36	0	0.0592050845790066	21.5591966030624	2.12888246299805e-05	3.00806451612838	1
ENSG00000151445.15	VIPAS39	14	77457884	14_36	0	0.0562686705555296	21.073397779669	1.97770414989046e-05	-2.95176920117133	2
ENSG00000100593.17	ISM2	14	77498996	14_36	0	0.0103719299588888	5.12530470086698	8.86623769957734e-07	-0.438356164383731	1
ENSG00000100596.6	SPTLC2	14	77617205	14_36	0	0.0167605843336771	9.62595938000544	2.69087352571228e-06	1.35510204081606	1
ENSG00000100603.13	SNW1	14	77761558	14_36	0	0.013746284909079	7.76523886230975	1.78032899892193e-06	1.03048780487779	1
ENSG00000063761.15	ADCK1	14	77799578	14_36	0	0.0155917821378289	8.94717818836755	2.32670835867975e-06	1.02759425976675	2
ENSG00000211448.11	DIO2	14	80387392	14_38	0	0.0173619660181396	5.12419530001267	1.48383182395935e-06	-0.519736842105343	1
ENSG00000165409.16	TSHR	14	80955079	14_38	0	0.0180358688351665	5.40053335083666	1.6245527820877e-06	-0.524193548386952	1
ENSG00000100629.16	CEP128	14	80959492	14_38	0	0.0191820595879993	5.97894509600076	1.91284555773075e-06	0.602179836512291	1
ENSG00000140022.9	STON2	14	81416164	14_39	0	0.087966513604535	25.0538600823479	3.6758021978751e-05	2.50400000000091	1
ENSG00000071537.13	SEL1L	14	81532973	14_39	0	0.016568342994248	9.33084988730546	2.57845991895387e-06	1.20673076923083	1
ENSG00000054983.16	GALC	14	87993312	14_44	0	0.0151227882560077	7.25710850647879	1.83044040386195e-06	-0.18235294117648	1
ENSG00000140030.5	GPR65	14	88004739	14_44	0	0.0589384735547759	17.5005473361426	1.7203254772009e-05	-0.309348366716017	2
ENSG00000042317.16	SPATA7	14	88361089	14_44	0	0.0154908730360172	7.98758140792225	2.06372249203554e-06	1.13202094532389	2
ENSG00000070778.12	PTPN21	14	88555085	14_44	0	0.0125185364778941	6.03881367069056	1.26085543338969e-06	0.571942446043496	1
ENSG00000165533.18	TTC8	14	88824286	14_44	0	0.0422894197399411	17.3185836573965	1.22153018594814e-05	-2.06180137883258	2
ENSG00000140025.15	EFCAB11	14	89955149	14_45	0	0.0141847827815141	4.95999390401381	1.1734482400065e-06	0.317829457364402	1
ENSG00000042088.13	TDP1	14	89955214	14_45	0	0.0142572977113472	5.00782947246026	1.1908220170543e-06	-0.338461538461639	1
ENSG00000100764.13	PSMC1	14	90256129	14_45	0	0.018528586286012	7.46819297045508	2.30790496278442e-06	1.03174603174605	1
ENSG00000198668.10	CALM1	14	90396859	14_45	0	0.0191881814359053	7.79696350373007	2.49528079054496e-06	1.05517241379284	1
ENSG00000165914.14	TTC7B	14	90815292	14_45	0	0.0331103521751031	12.9386155346696	7.14515597863753e-06	-1.38258575197887	1
ENSG00000015133.18	CCDC88C	14	91417418	14_46	0	0.0297057163901587	14.0627341043345	6.9673864765344e-06	-1.56992084432701	1
ENSG00000133962.7	CATSPERB	14	91781133	14_46	0	0.0338090537629913	15.2852516907877	8.61917534557591e-06	1.77080294818921	2
ENSG00000165929.12	TC2N	14	91842981	14_46	0	0.0195127581933406	10.103846625087	3.28825518318e-06	1.30265323620877	2
ENSG00000066427.21	ATXN3	14	92105688	14_46	0	0.0134781525162733	6.62992901502363	1.4903880186893e-06	-0.622402647452704	2
ENSG00000183648.9	NDUFB1	14	92120957	14_46	0	0.0112377390997642	4.9258078280917	9.23244045360353e-07	0.082840236686415	1
ENSG00000165934.12	CPSF2	14	92121875	14_46	0	0.0195548112823664	10.1240542718752	3.30193256331963e-06	-1.36363636363647	1
ENSG00000140090.17	SLC24A4	14	92322293	14_46	0	0.0118120410344771	5.39286515897786	1.06244049153974e-06	0.314814814814815	1
ENSG00000100600.14	LGMN	14	92748228	14_47	0	0.0137693471674483	4.74176847929391	1.08896469768436e-06	-0.236111111111185	1
ENSG00000066455.12	GOLGA5	14	92794645	14_47	0	0.0137471026435244	4.68741333075063	1.07474276882522e-06	0.129770992366424	1
ENSG00000100604.12	CHGA	14	92923090	14_47	0	0.0303914880107132	13.6634503249854	6.92583996425387e-06	-2.01704545454582	1
ENSG00000100605.16	ITPK1	14	93116724	14_47	0	0.018996498870834	7.56148605793838	2.39574630754463e-06	0.789999999999743	1
ENSG00000170270.4	GON7	14	93207310	14_47	0	0.0450839832348884	17.3407620223492	1.30391884900142e-05	2.30275229357826	1
ENSG00000012963.14	UBR7	14	93207310	14_47	0	0.0450839832348884	17.3407620223492	1.30391884900142e-05	-2.30275229357826	1
ENSG00000133958.13	UNC79	14	93333642	14_47	0	0.0180599711573206	7.12512147541748	2.14619624628392e-06	-0.687058823529479	1
ENSG00000187581.2	COX8C	14	93347043	14_47	0	0.0259771232379299	11.5083358713751	4.9861310471538e-06	-1.96350364963466	1
ENSG00000100628.11	ASB2	14	93975810	14_48	0	0.0194327323551281	8.03926117156166	2.60561420150994e-06	0.944745094323246	2
ENSG00000089737.16	DDX24	14	94080599	14_48	0	0.0232458853696677	9.7249263146697	3.77044419065792e-06	1.1099365750534	1
ENSG00000165948.10	IFI27L1	14	94097689	14_48	0	0.017959269917707	7.2981899378915	2.18606939982465e-06	0.919354838709303	1
ENSG00000119632.3	IFI27L2	14	94129457	14_48	0	0.0212234555753642	8.86824773055071	3.1391640966137e-06	-1.10845541052514	3
ENSG00000119698.11	PPP4R4	14	94145859	14_48	0	0.0136563850626282	4.72715239818692	1.07670185965554e-06	-0.0758337820590203	2
ENSG00000197249.13	SERPINA1	14	94390547	14_48	0	0.0139201272719486	4.90656802268071	1.13915058031904e-06	0.2542372881356	1
ENSG00000188488.13	SERPINA5	14	94560782	14_48	0	0.0148910160887665	5.53911553312306	1.37570356290795e-06	0.611656397130058	2
ENSG00000196136.17	SERPINA3	14	94578096	14_48	0	0.016497048867373	6.50052903249095	1.78860758731725e-06	0.90625000000007	1
ENSG00000165959.11	CLMN	14	95317936	14_49	0	0.0131558172883834	4.80466802127098	1.05424445217705e-06	-0.19169659358672	2
ENSG00000182512.4	GLRX5	14	95535695	14_49	0	0.0171125225028368	7.27222789249764	2.07559023060065e-06	0.845094020269094	2
ENSG00000227051.6	C14orf132	14	96036266	14_50	0	0.00918353391292836	5.20373423681811	7.97049049113289e-07	0.370078740157428	1
ENSG00000100739.10	BDKRB1	14	96256282	14_50	0	0.0104584183559198	6.42105342068623	1.12003707589183e-06	-0.70923913043512	1
ENSG00000100744.14	GSKIP	14	96363513	14_50	0	0.0121041969650618	7.79039962477002	1.57273598570242e-06	0.952755905511999	1
ENSG00000140057.8	AK7	14	96392440	14_50	0	0.0121299188524506	7.81029647243648	1.58010344787491e-06	0.917293233082552	1
ENSG00000090060.17	PAPOLA	14	96502831	14_50	0	0.00947938606672361	5.50059861948078	8.69661555984209e-07	-0.460227272727196	1
ENSG00000100749.7	VRK1	14	96796857	14_50	0	0.0117008804744035	7.47275287673163	1.45834161524746e-06	1.08196780611161	2
ENSG00000182218.9	HHIPL1	14	99644715	14_52	0	0.0203926242214088	10.2994924031373	3.50307183895848e-06	-1.17596356446188	2
ENSG00000066629.16	EML1	14	99765820	14_52	0	0.0112309226305048	4.70103456593879	8.80580340800695e-07	-0.0320000000000025	1
ENSG00000168350.7	DEGS2	14	100160311	14_52	0	0.0115874812165568	4.99390082552308	9.65137215222513e-07	-0.277439024390277	1
ENSG00000100811.12	YY1	14	100237872	14_52	0	0.012190530637137	5.46939124858181	1.11204332408769e-06	0.448763250883292	1
ENSG00000197119.12	SLC25A29	14	100306849	14_52	0	0.0227119799637635	11.3130404122292	4.28543034461024e-06	-1.26460481099693	1
ENSG00000140105.17	WARS	14	100377006	14_52	0	0.0111868344687522	4.6641808851885	8.7024733550581e-07	-0.00675675675675694	1
ENSG00000176473.13	WDR25	14	100376040	14_52	0	0.0117075617649062	5.0905154815081	9.94004443433916e-07	-0.33019113045177	2
ENSG00000185559.13	DLK1	14	100725301	14_52	0	0.0149657838739772	7.39298529897171	1.84535283899964e-06	-0.879679144385089	1
ENSG00000078304.19	PPP2R5C	14	101761456	14_53	0	0.014466972174051	4.67823078237066	1.12880622033032e-06	-0.0119999999999963	1
ENSG00000196663.15	TECPR2	14	102363920	14_53	0	0.0734659615418657	20.0630285285777	2.45834461746559e-05	2.40310077519451	1
ENSG00000156381.8	ANKRD9	14	102509318	14_53	0	0.0248458350064116	9.76206355759545	4.04534283693514e-06	-1.41992988796346	2
ENSG00000089902.9	RCOR1	14	102591862	14_54	0	0.0110139766423949	6.61954040935475	1.21599585456281e-06	-0.650420168067195	1
ENSG00000131323.14	TRAF3	14	102777071	14_54	0	0.0092427562821451	5.13186039450052	7.91109209939812e-07	-0.401574803149635	1
ENSG00000283071.1	RP11-736N17.11	14	103084423	14_54	0	0.00955832720609762	5.25817559844176	8.38256798656112e-07	0.271523178807904	1
ENSG00000185215.8	TNFAIP2	14	103123505	14_54	0	0.010645720694039	6.11771635348344	1.08623679611287e-06	0.251612903225731	1
ENSG00000100664.10	EIF5	14	103333734	14_54	0	0.0151904302242563	9.78566465518072	2.4792510656386e-06	-1.17391304347784	1
ENSG00000075413.17	MARK3	14	103384935	14_54	0	0.0371535070627822	16.0210709372803	9.92776443487129e-06	-3.54330708661381	1
ENSG00000166165.12	CKB	14	103523555	14_54	0	0.0107880312488481	9.01538745087023	1.6221338882943e-06	-2.12499999999966	1
ENSG00000166166.12	TRMT61A	14	103533034	14_54	0	0.0170615602235332	13.766017715737	3.91730307212288e-06	-2.8449612403096	1
ENSG00000126214.21	KLC1	14	103561732	14_54	0	0.0209510685326794	14.0772200115615	4.91907202181281e-06	-3.26153846153738	1
ENSG00000126215.13	XRCC3	14	103616171	14_54	0	0.0124368006405103	7.66936130159524	1.59084539833522e-06	0.809862954614843	3
ENSG00000100711.13	ZFYVE21	14	103726687	14_54	0	0.0134384378582317	9.83372120658555	2.2040771110942e-06	1.77816901408459	1
ENSG00000088808.16	PPP1R13B	14	103847846	14_54	0	0.0212506990876752	11.3670494212027	4.02884978842689e-06	0.47244094488203	1
ENSG00000156411.9	C14orf2	14	103928437	14_54	0	0.00920887566688711	4.92902463389019	7.57055473297839e-07	0.169576059850359	1
ENSG00000156414.18	TDRD9	14	103928103	14_54	0	0.0102160995137123	5.71091546311134	9.73085389288053e-07	-0.0462899185253221	2
ENSG00000166183.15	ASPG	14	104078948	14_54	0	0.0576616224541797	22.4873702574452	2.16264698662734e-05	-2.36697065849828	2
ENSG00000184601.10	C14orf180	14	104579187	14_55	0	0.0115663669483346	4.7213515378724	9.10800813568325e-07	0.0976135279290764	2
ENSG00000258986.6	TMEM179	14	104605398	14_55	0	0.0139348590819707	6.46792951971878	1.5032387612689e-06	0.745918867227872	2
ENSG00000203485.12	INF2	14	104689664	14_55	0	0.0150282384766982	7.17652780384477	1.7987986602204e-06	-0.738317757009563	1
ENSG00000185100.10	ADSSL1	14	104728569	14_55	0	0.0185042691309785	9.13040558015864	2.81787751438937e-06	-0.898437499999916	1
ENSG00000184990.12	SIVA1	14	104753130	14_55	0	0.0185656002666004	9.16152035656247	2.83685182337777e-06	-0.98226787516273	2
ENSG00000099814.15	CEP170B	14	104864534	14_55	0	0.0229335117948924	11.1492869922982	4.26459470524728e-06	-1.66165413533838	1
ENSG00000170779.10	CDCA4	14	105020412	14_55	0	0.0745674023095694	22.3451230874551	2.77902127010876e-05	3.0995084017127	2
ENSG00000183484.11	GPR132	14	105065087	14_55	0	0.213275099460447	32.7257568026975	0.00011640991105315	-3.8985507246376	1
ENSG00000183828.14	NUDT14	14	105181663	14_55	0	0.0381507374141069	15.9537243770182	1.01513809811141e-05	1.79104477611908	1
ENSG00000185024.16	BRF1	14	105293426	14_55	0	0.0156489097115219	7.55632636007739	1.972217905493e-06	-0.823943661972105	1
ENSG00000182809.10	CRIP2	14	105472794	14_55	0	0.0160637952171165	7.80206870533828	2.09034531334836e-06	0.831792975970558	1
ENSG00000184986.10	TMEM121	14	105526921	14_55	0	0.0116154221920143	4.76100502220266	9.22345737631708e-07	0.210884353741549	1
ENSG00000254585.2	MAGEL2	15	23648164	15_2	0	0.0135388205484547	5.63197423527722	1.2717495622686e-06	0.488549618320534	1
ENSG00000182636.5	NDN	15	23686360	15_2	0	0.0123397694789719	4.76248519339613	9.8016861139692e-07	0.165167364621539	2
ENSG00000128739.21	SNRPN	15	24823462	15_3	0	0.0551428614681858	14.3839955788518	1.32290587514989e-05	1.77227722772329	1
ENSG00000104044.15	OCA2	15	28099092	15_5	0	0.0432421807700155	14.2113113668438	1.02494803793391e-05	-1.56640625000055	1
ENSG00000166664.13	CHRFAM7A	15	30617677	15_7	0	0.0164775900648602	5.66076567620868	1.55571119745481e-06	-0.45070422535208	1
ENSG00000186399.10	GOLGA8R	15	31226008	15_7	0	0.0161668374502564	5.48200400789408	1.47817048380135e-06	0.496453900709317	1
ENSG00000198690.9	FAN1	15	30903691	15_7	0	0.0174659841465854	6.20786406194151	1.80840361075484e-06	-0.585937500000032	1
ENSG00000166912.16	MTMR10	15	30991664	15_7	0	0.0155396895070524	5.11059674630276	1.32456738384671e-06	0.364829953983838	2
ENSG00000169918.9	OTUD7A	15	31871100	15_8	0	0.0147133153922457	6.67868885122887	1.63893549501819e-06	0.853846153846238	1
ENSG00000175344.17	CHRNA7	15	31931647	15_8	0	0.013626500522273	5.95883050900625	1.35427067803776e-06	0.565573770491874	1
ENSG00000232653.8	GOLGA8N	15	32615511	15_9	0	0.0184892118242801	8.11561118792173	2.50264780320867e-06	0.889534883720977	1
ENSG00000198826.10	ARHGAP11A	15	32615511	15_9	0	0.0184892118242801	8.11561118792173	2.50264780320867e-06	-0.889534883720977	1
ENSG00000248905.8	FMN1	15	33192681	15_9	0	0.0130997957352101	4.85951983712449	1.06173953395821e-06	-0.0720199437573542	2
ENSG00000169857.7	AVEN	15	34039089	15_10	0	0.0394478679879616	12.6435793597678	8.31866586852972e-06	1.56329113924108	1
ENSG00000182405.5	PGBD4	15	34101013	15_10	0	0.018318724202428	5.40820545611236	1.65237460480992e-06	0.40461158165931	2
ENSG00000134152.10	KATNBL1	15	34210205	15_10	0	0.0205059964113878	6.46856581434681	2.21232528938775e-06	0.635359116022172	1
ENSG00000128463.12	EMC4	15	34224794	15_10	0	0.0169996844837962	4.70618806075255	1.33435148780296e-06	-0.163366336633673	1
ENSG00000140199.11	SLC12A6	15	34333288	15_10	0	0.0170833530526814	4.75229424064933	1.35405574533811e-06	0.0652558432023996	2
ENSG00000182117.5	NOP10	15	34343179	15_10	0	0.0170509678019457	4.73447798289427	1.34642212994898e-06	0.224299142986985	2
ENSG00000215252.11	GOLGA8B	15	34587829	15_10	0	0.0371119770797969	12.0652519298257	7.46810802878174e-06	-1.3995726495727	1
ENSG00000159251.6	ACTC1	15	34796091	15_11	0	0.0168056435059365	10.8381483539406	3.03787810432107e-06	-1.16849816849796	1
ENSG00000198146.4	ZNF770	15	34992096	15_11	0	0.0467559952850906	20.4969033216594	1.59840071228791e-05	2.16197183098621	1
ENSG00000134146.11	DPH6	15	35546691	15_11	0	0.0155362968230864	10.1008211224761	2.6173650301998e-06	-1.11552346570461	1
ENSG00000171262.11	FAM98B	15	38453959	15_13	0	0.0100280365043257	4.66550856031814	7.80324068150747e-07	-0.0836909871244891	1
ENSG00000172575.11	RASGRP1	15	38565430	15_13	0	0.0109954686930309	5.52819635134702	1.01381173024274e-06	0.318681318681336	1
ENSG00000128829.11	EIF2AK4	15	39934093	15_13	0	0.0123962834725587	6.65193319465651	1.3753064616556e-06	-0.78767112546382	3
ENSG00000140319.10	SRP14	15	40038363	15_13	0	0.0108621889738761	5.41393434809978	9.80822555852003e-07	-0.266094420600744	1
ENSG00000156970.12	BUB1B	15	40160874	15_14	0	0.0443075386760167	15.5685188988264	1.15049577737053e-05	1.72727272727222	1
ENSG00000137843.11	PAK6	15	40238946	15_14	0	0.0141882041135779	4.83188092660721	1.14341466116062e-06	-0.234375000000076	1
ENSG00000188549.12	C15orf52	15	40340937	15_14	0	0.0139735654278619	4.68888762041163	1.09279113277371e-06	0.0777454182218623	2
ENSG00000140323.5	DISP2	15	40358201	15_14	0	0.0153247680983266	5.55493889348069	1.41982004341389e-06	0.45238095238091	1
ENSG00000128944.13	KNSTRN	15	40383128	15_14	0	0.0182500868436901	7.1955000921728	2.19021134422893e-06	-0.791443850267359	1
ENSG00000128928.8	IVD	15	40361837	15_14	0	0.0143548329975116	4.94141464714925	1.18306756561011e-06	0.288177213788901	2
ENSG00000169105.7	CHST14	15	40470422	15_14	0	0.014276518249327	4.890092657757	1.16439276597174e-06	-0.253731343283622	1
ENSG00000128891.15	C15orf57	15	40557481	15_14	0	0.013938220156624	4.66513119476257	1.0845043222999e-06	0.0407883255516578	3
ENSG00000166133.17	RPUSD2	15	40568886	15_14	0	0.0140077563120516	4.71181136329419	1.10082067757527e-06	-0.0879596064503119	2
ENSG00000137812.19	KNL1	15	40595787	15_14	0	0.0140449993598945	4.7367182594569	1.10958194909807e-06	-0.147058823529428	1
ENSG00000137880.5	GCHFR	15	40763656	15_14	0	0.0171513536880025	6.6121758421633	1.89148500619125e-06	-0.701130856219472	1
ENSG00000104129.9	DNAJC17	15	40807151	15_14	0	0.0142456760877031	4.8698040135731	1.15705673379187e-06	0.279069767441822	1
ENSG00000166145.14	SPINT1	15	40843815	15_14	0	0.0586153561862828	18.2344112422153	1.78263840720785e-05	1.90972222222158	1
ENSG00000104140.6	RHOV	15	40874330	15_14	0	0.0141495548061507	4.80629200925467	1.1342610904367e-06	0.107382550335591	1
ENSG00000104142.10	VPS18	15	40894792	15_15	0	0.026093891471432	7.20496866673095	3.13567507454919e-06	0.811816192560253	1
ENSG00000128965.11	CHAC1	15	40953091	15_15	0	0.0223799100648804	5.75882057198411	2.14957196792347e-06	-1.20714335730851	2
ENSG00000187446.11	CHP1	15	41255494	15_15	0	0.0750960075148152	17.2543370914139	2.16110183611584e-05	2.64000000000037	1
ENSG00000104147.8	OIP5	15	41332199	15_15	0	0.0402566497621593	11.3029641992427	7.58909670335638e-06	-2.31279142941483	2
ENSG00000137804.12	NUSAP1	15	41332199	15_15	0	0.0388563258180065	10.9673662224575	7.10761971588318e-06	-2.27972027972013	1
ENSG00000137806.8	NDUFAF1	15	41402001	15_15	0	0.0219145725772777	5.56096935325984	2.03256111032957e-06	0.535971223021571	1
ENSG00000137815.14	RTF1	15	41407730	15_15	0	0.0208642864721594	5.09888795770153	1.77434926762394e-06	-0.411701968631122	2
ENSG00000137825.10	ITPKA	15	41493492	15_15	0	0.0202428697810791	4.81447040523528	1.62547654949442e-06	-0.0349999999999838	1
ENSG00000062524.15	LTK	15	41514021	15_15	0	0.0249541758947457	6.78414851427807	2.82357081443989e-06	1.23809523809497	1
ENSG00000103932.11	RPAP1	15	41544494	15_15	0	0.0411056487003922	11.5014233809702	7.88520888391077e-06	1.76612903225826	1
ENSG00000174197.16	MGA	15	41621470	15_15	0	0.0234161492833039	6.18486049528846	2.41549137972353e-06	0.826086956521284	1
ENSG00000137802.13	MAPKBP1	15	41773992	15_15	0	0.0309158973241125	8.8051121159346	4.54021952571898e-06	1.44510111422537	2
ENSG00000243789.10	JMJD7	15	41828144	15_15	0	0.0223640292852081	5.75203156515394	2.14551432480851e-06	-0.510703363914347	1
ENSG00000243708.10	PLA2G4B	15	41836960	15_15	0	0.0248556772929502	6.74684768838385	2.79696230443745e-06	-1.00769230769243	1
ENSG00000137877.9	SPTBN5	15	41899321	15_15	0	0.0256037394449837	7.02625974166513	3.00045905729727e-06	-0.999999999999932	1
ENSG00000103966.10	EHD4	15	41972754	15_15	0	0.0291838734929208	8.26064276597181	4.02084082679808e-06	-0.923580786025906	1
ENSG00000092529.23	CAPN3	15	42359484	15_15	0	0.0199418900306602	4.67362282371067	1.5544619042851e-06	-0.0237846569928208	2
ENSG00000103994.16	ZNF106	15	42490509	15_16	0	0.0127841125465639	4.67647633494259	9.97124602419213e-07	-0.0021739130434773	1
ENSG00000092531.9	SNAP23	15	42499478	15_16	0	0.0127768473224881	4.6711459379993	9.95422026967285e-07	-0.0219780219780232	1
ENSG00000180979.9	LRRC57	15	42548731	15_16	0	0.0130783381796261	4.88982721753036	1.06661130461501e-06	-0.346895074946303	1
ENSG00000159433.11	STARD9	15	42575451	15_16	0	0.0149003491025086	6.11323616418566	1.51924467522469e-06	-0.431338538964663	2
ENSG00000140326.12	CDAN1	15	42736394	15_16	0	0.0132790462714187	5.03264700893265	1.11461134645385e-06	-0.615894039735159	1
ENSG00000128881.16	TTBK2	15	42920620	15_16	0	0.0628240875732411	19.7193016841605	2.06622602179705e-05	2.17985611510774	1
ENSG00000166946.13	CCNDBP1	15	43185915	15_16	0	0.0150468433233274	6.20506398741074	1.55722643944478e-06	0.594202898550947	1
ENSG00000104055.15	TGM5	15	43266376	15_16	0	0.015723624099468	6.61797710541881	1.73555355178696e-06	0.804511278195611	1
ENSG00000168806.7	LCMT2	15	43330718	15_16	0	0.0224417544904993	9.96175331549163	3.72865924247678e-06	-1.39999999999982	1
ENSG00000168803.14	ADAL	15	43330718	15_16	0	0.0224417544904993	9.96175331549163	3.72865924247678e-06	-1.39999999999982	1
ENSG00000137822.12	TUBGCP4	15	43368727	15_16	0	0.03936648354963	15.2684113567079	1.00249122621683e-05	1.82265134826947	2
ENSG00000140265.12	ZSCAN29	15	43369604	15_16	0	0.0451822742768275	16.5758916756018	1.24912267803596e-05	-1.72531328899235	3
ENSG00000166963.12	MAP1A	15	43511423	15_16	0	0.0141695423760714	5.64136426511354	1.33321463737981e-06	0.399999999999994	1
ENSG00000140264.19	SERF2	15	43777831	15_16	0	0.0199028084065627	8.83224053921134	2.93187436417098e-06	1.22360248447188	1
ENSG00000242028.6	HYPK	15	43798656	15_16	0	0.0178397511921043	7.80371472409723	2.32193620514795e-06	1.09696969696931	1
ENSG00000140259.6	MFAP1	15	43824788	15_16	0	0.0254138691487726	11.1331257250751	4.71897860790054e-06	1.51196172248812	1
ENSG00000092470.11	WDR76	15	43826692	15_16	0	0.0155786526230006	6.53103733127097	1.69696218709607e-06	0.932854865752444	2
ENSG00000171877.20	FRMD5	15	44193725	15_17	0	0.0186346917788299	5.26640050177957	1.63680221049314e-06	0.457692307692306	1
ENSG00000137770.13	CTDSPL2	15	44427424	15_17	0	0.0176208055901135	4.74073762395996	1.39325876921018e-06	0.124069478908245	1
ENSG00000229474.6	PATL2	15	44710916	15_17	0	0.0222756477062384	6.94487251980278	2.58020804269498e-06	0.91066090867121	2
ENSG00000185880.12	TRIM69	15	44729029	15_17	0	0.0183549370229607	5.12425438260679	1.5687136861814e-06	0.487214228385316	3
ENSG00000140263.13	SORD	15	45022396	15_17	0	0.0174790040044793	4.6648364503962	1.35991952560529e-06	0.00515463917525704	1
ENSG00000140279.12	DUOX2	15	45113265	15_17	0	0.0185402257218079	5.21863946524619	1.61373573805226e-06	0.445312499999907	1
ENSG00000140254.12	DUOXA1	15	45129464	15_17	0	0.0180466435910677	4.96508436773652	1.49445615998337e-06	-0.279120879120944	1
ENSG00000137857.17	DUOX1	15	45129464	15_17	0	0.0177743490678787	4.82224479863174	1.42956222528884e-06	-0.185604363052765	2
ENSG00000138606.19	SHF	15	45200924	15_17	0	0.0576636701073399	15.9529203551326	1.53427278984445e-05	-1.89473684210595	1
ENSG00000171766.15	GATM	15	45402381	15_17	0	0.0248260031841578	7.965617143395	3.29827103700496e-06	1.15714285714225	1
ENSG00000171763.18	SPATA5L1	15	45402381	15_17	0	0.0248260031841578	7.965617143395	3.29827103700496e-06	1.15714285714225	1
ENSG00000166920.12	C15orf48	15	45430441	15_17	0	0.0255111049022798	8.22216100177919	3.49844741797993e-06	1.15183246073299	1
ENSG00000137767.13	SQRDL	15	45631109	15_17	0	0.0180367615895189	4.95993758879138	1.49208952729328e-06	0.358161723392296	2
ENSG00000166147.13	FBN1	15	48645781	15_19	0	0.070044434088021	19.2300398826562	2.24653878791589e-05	2.02742230347216	1
ENSG00000103995.13	CEP152	15	48811047	15_19	0	0.023816664937623	8.98889376460648	3.57065014846509e-06	1.07792207792194	1
ENSG00000166200.14	COPS2	15	49155624	15_19	0	0.0193069190875681	7.01372291093623	2.25850827666608e-06	1.10300429184598	1
ENSG00000156958.14	GALK2	15	49155624	15_19	0	0.0186827498633185	6.70486219154176	2.08925168358317e-06	1.11605458929737	2
ENSG00000140285.9	FGF7	15	49422632	15_19	0	0.015691285615712	5.06594446410252	1.32580318394129e-06	-0.364754098360731	1
ENSG00000166262.15	FAM227B	15	49620571	15_19	0	0.0403644910928084	13.9730886596729	9.40701857568572e-06	-2.10683830015704	2
ENSG00000104047.14	DTWD1	15	49620897	15_19	0	0.0314002529978987	11.5961698747315	6.07306349338993e-06	1.62200000000074	1
ENSG00000104043.14	ATP8B4	15	50176762	15_20	0	0.0131779202724553	5.08654637136492	1.11796958727077e-06	0.583347825973022	2
ENSG00000140284.10	SLC27A2	15	50182569	15_20	0	0.0278743031556752	12.0881210734102	5.61982673220378e-06	-1.6130831460198	2
ENSG00000140287.10	HDC	15	50265541	15_20	0	0.0226598588968108	10.5401934765418	3.98350979741353e-06	-1.52739726027401	1
ENSG00000104064.16	GABPB1	15	50357164	15_20	0	0.0154412770509331	6.52235550721048	1.67976213638968e-06	0.960317460317284	1
ENSG00000138592.13	USP8	15	50424845	15_20	0	0.0494920643782294	16.7549846598004	1.38305582240454e-05	-1.82098765432045	1
ENSG00000170236.14	USP50	15	50546821	15_20	0	0.0151502056175171	6.35176998833978	1.60499393496209e-06	-0.817411808632615	2
ENSG00000138600.9	SPPL2A	15	50764984	15_20	0	0.0146907691215451	5.90808397036238	1.44760907916165e-06	0.638679323794434	2
ENSG00000081014.10	AP4E1	15	50908593	15_20	0	0.015525146941907	6.3098527523824	1.63386078627238e-06	0.740686746954177	2
ENSG00000137869.14	CYP19A1	15	51338638	15_20	0	0.0191054746770188	8.29416838159385	2.64296118854298e-06	0.989528795811175	1
ENSG00000186417.13	GLDN	15	51341432	15_20	0	0.013334531792488	4.99800271898078	1.11156372325484e-06	-0.418971672236423	2
ENSG00000104093.13	DMXL2	15	51622519	15_21	0	0.0203399822218167	6.64869918654528	2.25552351272642e-06	-0.953047037307855	2
ENSG00000104112.8	SCG3	15	51685396	15_21	0	0.0469290375838707	14.5488439663362	1.1387548498058e-05	-1.76410256410198	1
ENSG00000128872.9	TMOD2	15	51751130	15_21	0	0.0166203138139922	4.75081612241892	1.31694472417192e-06	-0.392000000000067	1
ENSG00000138594.13	TMOD3	15	51829649	15_21	0	0.0167704317037106	4.83525190543421	1.35245695832548e-06	-0.346309678217999	2
ENSG00000166477.12	LEO1	15	51977125	15_21	0	0.0164669026703532	4.66374108979116	1.28087413655316e-06	0.00521739130434634	1
ENSG00000069966.18	GNB5	15	52189534	15_21	0	0.0165192497725787	4.69354141027551	1.29315647671302e-06	0.177505239152605	3
ENSG00000128833.12	MYO5C	15	52295543	15_21	0	0.0164740888688415	4.66783813515106	1.2825588382315e-06	0.238511614089956	2
ENSG00000197535.14	MYO5A	15	52528707	15_21	0	0.0341606091114243	11.5375562889494	6.57354354767343e-06	1.5635359116014	1
ENSG00000128989.10	ARPP19	15	52567640	15_21	0	0.0349018198906272	11.7404510854953	6.83428305653511e-06	1.89340101522755	1
ENSG00000137766.16	UNC13C	15	54012746	15_22	0	0.0597561928135536	17.0562053717772	1.69990809557431e-05	1.71409405292778	2
ENSG00000137876.9	RSL24D1	15	55196867	15_24	0	0.0262416266212535	11.8169483135028	5.17197233760181e-06	-1.51527311231713	2
ENSG00000069974.15	RAB27A	15	55319235	15_24	0	0.0208589191423436	9.65523390119169	3.35903636348337e-06	1.29831926978233	2
ENSG00000225973.3	PIGBOS1	15	55319235	15_24	0	0.0146031996889835	6.30596276481206	1.53588794445761e-06	0.696407052045607	2
ENSG00000069943.9	PIGB	15	55318471	15_24	0	0.0140606959755172	5.95079555249893	1.39553892082905e-06	-0.698650906705064	2
ENSG00000260916.7	CCPG1	15	55408783	15_24	0	0.0125137606439721	4.85780226973262	1.0138828637053e-06	-0.272300469483541	1
ENSG00000261652.2	C15orf65	15	55408229	15_24	0	0.0125023367375217	4.84924018530163	1.01117190182569e-06	-0.269776369771136	2
ENSG00000256061.7	DYX1C1	15	55508374	15_24	0	0.0123102234003655	4.70407564578782	9.65829212466712e-07	0.16490221890129	2
ENSG00000181827.14	RFX7	15	56241573	15_24	0	0.0135881316221015	5.63016494087923	1.27597148407706e-06	-0.759467841784783	2
ENSG00000151575.14	TEX9	15	56240492	15_24	0	0.0455506106794383	17.0338126433416	1.29409504829019e-05	2.52287611716143	2
ENSG00000138587.5	MNS1	15	56465053	15_24	0	0.0159456837096695	7.131354879211	1.89659805069144e-06	-0.846774193548518	1
ENSG00000137871.19	ZNF280D	15	56918099	15_25	0	0.015855198482754	6.24870227309004	1.65242448420499e-06	-0.708225915683663	2
ENSG00000128849.10	CGNL1	15	57376025	15_25	0	0.0204977414779942	8.66172333618862	2.96121830143442e-06	-1.09470249495389	2
ENSG00000263155.5	MYZAP	15	57592021	15_25	0	0.0205977044179712	8.70746552902717	2.99137383786005e-06	-1.11594202898536	1
ENSG00000255529.7	POLR2M	15	57707106	15_25	0	0.241306948934237	32.5832404373145	0.000131136686897594	3.28888722937539	2
ENSG00000103569.9	AQP9	15	58138259	15_25	0	0.0148519527395162	5.63521437348356	1.39589935373718e-06	0.464285714285736	1
ENSG00000137845.14	ADAM10	15	58729903	15_26	0	0.0192917486608958	5.7039675160447	1.83530709824455e-06	0.799920793532579	2
ENSG00000128923.10	MINDY2	15	58772766	15_26	0	0.0215948363096374	6.76462450544267	2.43642875546135e-06	-0.789237668161146	1
ENSG00000137776.16	SLTM	15	58934036	15_26	0	0.0209172386842137	6.46469095744427	2.25534105736678e-06	0.784860557769357	1
ENSG00000157450.15	RNF111	15	58865341	15_26	0	0.0324448528591678	10.6029920618091	5.73765394052939e-06	-1.53125000000013	1
ENSG00000157456.7	CCNB2	15	59104059	15_26	0	0.0188214093419162	5.47196407939568	1.71773230552842e-06	-0.589041095890598	1
ENSG00000171989.5	LDHAL6B	15	59206438	15_26	0	0.0310779555716505	10.1963725495732	5.28516125035663e-06	1.22086502603721	2
ENSG00000140307.10	GTF2A2	15	59657234	15_27	0	0.0701799068043315	23.1735794463552	2.71247668473736e-05	-2.12781954887236	1
ENSG00000140299.11	BNIP2	15	59689292	15_27	0	0.00682265687327788	5.50768583141047	6.26733335449203e-07	-0.47147147147175	1
ENSG00000182718.16	ANXA2	15	60402855	15_27	0	0.00632938553619866	4.70005865169371	4.96163638095894e-07	0.249999999999944	1
ENSG00000128915.11	ICE2	15	60479171	15_27	0	0.0196563556281653	15.4960888797625	5.08025141128257e-06	-1.69078014184489	1
ENSG00000069667.15	RORA	15	61297487	15_28	0	0.0330549329211211	13.826160914641	7.62250982520948e-06	-1.50000000000027	1
ENSG00000129003.15	VPS13C	15	62060759	15_28	0	0.0128936415906877	4.96834134940584	1.06843258767838e-06	0.264573991031439	1
ENSG00000198535.5	C2CD4A	15	62067151	15_28	0	0.0130803183004194	5.10312147839015	1.11330542327084e-06	-0.351999999999921	1
ENSG00000171914.16	TLN2	15	62390790	15_28	0	0.0488385422883367	17.5280051571228	1.42776026334928e-05	1.96551724137992	1
ENSG00000185088.13	RPS27L	15	63157666	15_29	0	0.025145150828838	10.5227593020623	4.41310221968935e-06	-0.82568069330769	2
ENSG00000138613.13	APH1B	15	63277703	15_29	0	0.0141337261296663	5.10784517910432	1.20407767023361e-06	0.4854368932037	1
ENSG00000103657.13	HERC1	15	63833957	15_29	0	0.01412144198749	5.09956090788218	1.20107999937172e-06	-0.148060963430705	2
ENSG00000035664.11	DAPK2	15	63948033	15_29	0	0.0212803191267341	8.95193088964975	3.17727615011117e-06	-1.61718749999972	1
ENSG00000157734.13	SNX22	15	64156166	15_29	0	0.0219382169490299	9.23833277074366	3.38029835668741e-06	1.02173913043495	1
ENSG00000169118.17	CSNK1G1	15	64358074	15_29	0	0.0144197324853007	5.29579369042045	1.27364491741092e-06	0.0588235294117719	1
ENSG00000166803.11	PCLAF	15	64387311	15_29	0	0.0257379163551168	10.7427245783729	4.61156072892605e-06	1.26424870466351	1
ENSG00000103671.9	TRIP4	15	64393008	15_29	0	0.0210935972431444	8.86867258757416	3.12010620350592e-06	-1.32142857142823	1
ENSG00000180304.14	OAZ2	15	64702948	15_29	0	0.0149555099868985	5.6380984816857	1.40635185466197e-06	0.601562499999961	1
ENSG00000166831.8	RBPMS2	15	64775948	15_29	0	0.0137670915375067	4.86129824690873	1.11623226572899e-06	-0.343873517786519	1
ENSG00000140451.12	PIF1	15	64816280	15_30	0	0.015147193937655	5.26859561385571	1.33102789569443e-06	0.342105263158075	1
ENSG00000166839.16	ANKDD1A	15	64911792	15_30	0	0.0171624325957372	6.44127998255515	1.84378860734984e-06	0.709006928406239	1
ENSG00000090487.10	SPG21	15	64989853	15_30	0	0.0605884476483738	18.3739923836701	1.85675013030941e-05	2.02419354838688	1
ENSG00000103707.9	MTFMT	15	65029296	15_30	0	0.0179809330889129	6.87893449985299	2.06297281326402e-06	0.698492462311569	1
ENSG00000103710.10	RASL12	15	65076322	15_30	0	0.0171145971044989	6.41506644920838	1.83116696427089e-06	0.834645669291245	1
ENSG00000234438.3	KBTBD13	15	65077057	15_30	0	0.0162792753792154	5.94517310259763	1.61420868479562e-06	0.742187499999824	1
ENSG00000138615.5	CILP	15	65210561	15_30	0	0.014489762002148	4.85222761359917	1.17263410946683e-06	0.246887966804871	1
ENSG00000138617.14	PARP16	15	65301058	15_30	0	0.0144268061622791	4.81137544595695	1.15770937393082e-06	0.155511811023511	1
ENSG00000103742.11	IGDCC4	15	65422833	15_30	0	0.015148295828161	5.26927921498776	1.33129743565913e-06	0.462962962963055	1
ENSG00000074603.18	DPP8	15	65518075	15_30	0	0.0143918529390749	4.78861731720722	1.1494417034e-06	-0.171206225680852	1
ENSG00000074696.12	HACD3	15	65530196	15_30	0	0.024911141909115	9.94601873403124	4.13240629307952e-06	1.24948488334805	2
ENSG00000138614.14	INTS14	15	65611062	15_30	0	0.0143353844533919	4.75173470864398	1.13611327899891e-06	-0.142307692307722	1
ENSG00000074621.13	SLC24A1	15	65611062	15_30	0	0.0143353844533919	4.75173470864398	1.13611327899891e-06	-0.142307692307722	1
ENSG00000174485.15	DENND4A	15	65792085	15_30	0	0.0328362385152816	12.5526892717007	6.8746451445833e-06	-1.44785276073563	1
ENSG00000166938.12	DIS3L	15	66291582	15_30	0	0.018152714173861	6.96827162616501	2.10972935796653e-06	-0.861668892480938	2
ENSG00000169032.9	MAP2K1	15	66244907	15_30	0	0.0405564587792732	14.5519634096369	9.84332278433595e-06	-1.80597014925347	1
ENSG00000174444.14	RPL4	15	66524208	15_30	0	0.0304006683716899	11.8245161126747	5.99551667023246e-06	1.50434782608745	1
ENSG00000166949.15	SMAD3	15	67064151	15_31	0	0.0165754603420532	10.2452852694174	2.83236852538069e-06	0.77669902912619	1
ENSG00000103591.12	AAGAB	15	67254963	15_31	0	0.0165238456539781	15.5876779727548	4.2958851331073e-06	-2.97750920371283	2
ENSG00000103599.19	IQCH	15	67254963	15_31	0	0.0722346489748546	27.0901016809914	3.26374566042252e-05	3.45945945945999	1
ENSG00000189227.5	C15orf61	15	67518575	15_31	0	0.00849664620711133	4.89402650037059	6.93543901494006e-07	-0.509803921568524	1
ENSG00000137764.19	MAP2K5	15	67542218	15_31	0	0.00955229086783249	5.52508568459007	8.80251272226792e-07	0.553732928768829	2
ENSG00000033800.13	PIAS1	15	67960900	15_31	0	0.00890082783476787	5.38136213479541	7.98882163523072e-07	0.536612905688738	2
ENSG00000129007.14	CALML4	15	68205714	15_31	0	0.0096496323757026	5.76057771374834	9.27122057630249e-07	0.480580823282418	2
ENSG00000169018.5	FEM1B	15	68277820	15_31	0	0.00857635540950608	5.18201680439325	7.41244856355546e-07	0.616541353383533	1
ENSG00000255346.9	NOX5	15	68930044	15_32	0	0.0242690864419477	12.2576637884819	4.96159417681004e-06	1.4835680751171	1
ENSG00000138604.9	GLCE	15	69160353	15_32	0	0.012311026568038	5.58560973217017	1.14689844073984e-06	-0.415204678362719	1
ENSG00000137819.13	PAQR5	15	69291095	15_32	0	0.0112733331709516	4.77818712294033	8.98412118519222e-07	-0.161870503597194	1
ENSG00000137807.13	KIF23	15	69415112	15_32	0	0.0366703503259873	15.7108538116709	9.60892828517679e-06	-1.61393596986745	1
ENSG00000140332.15	TLE3	15	70097976	15_33	0	0.0108247566377089	4.71482151322688	8.5122330121446e-07	0.0901162790697881	1
ENSG00000137831.14	UACA	15	70763262	15_33	0	0.0141069636850669	7.22127000244278	1.69905421693085e-06	-0.908571428571662	1
ENSG00000166173.10	LARP6	15	70853748	15_33	0	0.0136909445235532	7.11677688889442	1.6250879392291e-06	0.884105960265293	1
ENSG00000129028.8	THAP10	15	70891939	15_33	0	0.0116411141800575	5.50798951318196	1.0694186638009e-06	-0.587301587301475	1
ENSG00000187720.14	THSD4	15	71311911	15_33	0	0.0234241145043976	11.7981235696276	4.609313298397e-06	1.39682539682534	1
ENSG00000278570.4	NR2E3	15	71792354	15_34	0	0.0164033284232624	5.028082881956	1.37560743286202e-06	-0.405290970416262	2
ENSG00000166192.14	SENP8	15	72114104	15_34	0	0.0175484378511936	5.66184230528983	1.65712907279612e-06	-0.69820971867017	1
ENSG00000066933.15	MYO9A	15	72118804	15_34	0	0.0243536697392529	8.74443678520916	3.55186426143333e-06	1.18829516539422	1
ENSG00000067225.17	PKM	15	72231761	15_34	0	0.0159666812223939	4.7747769772237	1.2715336308247e-06	0.172006745362501	1
ENSG00000137817.16	PARP6	15	72273446	15_34	0	0.0461783631970793	14.7960959797977	1.13958252423227e-05	1.95374449339273	1
ENSG00000213614.9	HEXA	15	72375964	15_34	0	0.0163461516781948	4.99529672096569	1.36187397432317e-06	-0.235483870967753	1
ENSG00000166233.14	ARIH1	15	72472262	15_34	0	0.243767073126924	31.1486247832415	0.000126640910908477	3.22545454545555	1
ENSG00000140463.13	BBS4	15	72686190	15_34	0	0.0292531519226645	10.4728618266489	5.10973227613179e-06	-1.24705882352924	1
ENSG00000159322.17	ADPGK	15	72785945	15_34	0	0.0845962905108687	20.5932605249753	2.90560476664412e-05	-2.44830319100109	2
ENSG00000067141.16	NEO1	15	73051855	15_34	0	0.0171579829520443	5.45048190880219	1.55977243143676e-06	-0.465116279069685	1
ENSG00000205363.5	C15orf59	15	73752565	15_35	0	0.0149601778472357	5.22402788190934	1.30347392618513e-06	0.385773306191954	2
ENSG00000129038.15	LOXL1	15	73925837	15_35	0	0.0153796427705636	5.48354353847798	1.40659040209856e-06	-0.455100930464197	2
ENSG00000067221.13	STOML1	15	73992464	15_35	0	0.016693221377733	6.25296716477561	1.74095043363235e-06	-0.688000000000178	1
ENSG00000140464.19	PML	15	73994588	15_35	0	0.0202240411782884	8.05597705545551	2.71735429892888e-06	-0.796954314720438	1
ENSG00000167178.15	ISLR2	15	74184387	15_35	0	0.0156133292816022	5.62507903598558	1.46481997471322e-06	-0.211920529801428	1
ENSG00000129009.12	ISLR	15	74174125	15_35	0	0.0154903408784712	5.55085190570207	1.43410424446247e-06	-0.270072992700826	1
ENSG00000137868.18	STRA6	15	74207066	15_35	0	0.0200426437075731	7.97126457631931	2.66466327204441e-06	-1.1360000000002	1
ENSG00000140459.17	CYP11A1	15	74372380	15_35	0	0.0208504016871861	8.34286402608166	2.90128035367642e-06	-1.07282913165285	1
ENSG00000138623.9	SEMA7A	15	74434112	15_35	0	0.0170498706580379	6.45148918753112	1.83459906598288e-06	0.719178082191354	1
ENSG00000138629.15	UBL7	15	74461084	15_35	0	0.0144062330898794	4.87000301749747	1.17014524773562e-06	-0.116883116883139	1
ENSG00000140465.13	CYP1A1	15	74760154	15_35	0	0.0230916315928199	9.30367684844068	3.58318592062378e-06	-1.4427480916031	1
ENSG00000140474.12	ULK3	15	74843106	15_35	0	0.0142389677323389	4.76044223718667	1.13053994374242e-06	0.0652173913043355	1
ENSG00000140497.16	SCAMP2	15	74873994	15_35	0	0.0165045381158523	6.14622977971409	1.69189058271891e-06	0.91129032258069	1
ENSG00000178802.17	MPI	15	74896165	15_35	0	0.0228368466585419	9.19921855797293	3.50386349528563e-06	1.1142061281339	1
ENSG00000178761.14	FAM219B	15	74929884	15_35	0	0.0172290702293911	6.54970208302909	1.88210346031485e-06	0.985294117647002	1
ENSG00000178741.11	COX5A	15	74938161	15_35	0	0.0142011805918794	4.73551390913222	1.12163530895381e-06	0.242647058823566	1
ENSG00000178718.6	RPP25	15	74958700	15_35	0	0.0234086191131767	9.43205522420028	3.68249559180334e-06	-1.37599999999943	1
ENSG00000198794.11	SCAMP5	15	74953764	15_35	0	0.018526217174713	7.23167874748574	2.23452892929395e-06	-1.16033970384527	3
ENSG00000138621.11	PPCDC	15	75023437	15_35	0	0.0147932968305462	5.11877017068442	1.2629632326881e-06	-0.633263268334815	2
ENSG00000140365.15	COMMD4	15	75336073	15_35	0	0.01438846478227	4.85842550169468	1.16592364908879e-06	0.167082294264418	1
ENSG00000140398.13	NEIL1	15	75346532	15_35	0	0.0209218363380159	8.37503777570472	2.92244724832788e-06	1.14933333333356	1
ENSG00000169410.9	PTPN9	15	75578374	15_35	0	0.0150862870790504	5.3027978001266	1.33428173415726e-06	-0.239436619718277	1
ENSG00000169371.13	SNUPN	15	75641590	15_35	0	0.0145849732051121	4.98569121029641	1.21280538904775e-06	0.129251700680277	1
ENSG00000182950.2	ODF3L1	15	75722088	15_35	0	0.0177348665345891	6.82149788446044	2.01775196468949e-06	-0.933823529411522	1
ENSG00000140367.11	UBE2Q2	15	75840089	15_35	0	0.0183747796704385	7.15453931203838	2.19262277135607e-06	-0.778745414081567	2
ENSG00000169752.16	NRG4	15	76059363	15_35	0	0.0141409177003062	4.69562055627524	1.10746674847231e-06	0.0738636363636372	1
ENSG00000169758.12	TMEM266	15	76058611	15_35	0	0.0152624094974072	5.41172852815982	1.37758755250556e-06	0.480392156862803	1
ENSG00000140506.16	LMAN1L	15	74813537	15_35	0	0.0143310657933228	4.82092057971709	1.15230798759627e-06	0.173374613003062	1
ENSG00000140374.15	ETFA	15	76311338	15_36	0	0.0147526548297869	6.7665863779409	1.66494509748153e-06	0.895833333332747	1
ENSG00000140386.12	SCAPER	15	76905404	15_36	0	0.0140898760093068	6.33509079765396	1.48874433088121e-06	-0.42198982074702	2
ENSG00000117906.13	RCN2	15	76931399	15_36	0	0.0172850469512628	8.25383701405619	2.37950465026656e-06	-1.52577319587581	1
ENSG00000140368.12	PSTPIP1	15	76998843	15_36	0	0.0160518990782451	7.55857067845266	2.02360714689369e-06	0.587392550142882	1
ENSG00000173517.10	PEAK1	15	77419377	15_36	0	0.0367953218706202	15.3753354647324	9.43576925619345e-06	-2.6074074074079	1
ENSG00000140382.14	HMG20A	15	77461134	15_36	0	0.013089232627583	5.64436391649297	1.23222296542042e-06	0.513381271595028	2
ENSG00000169783.12	LINGO1	15	77599598	15_36	0	0.0439701130302189	17.0641643001698	1.25141890528994e-05	-2.73793103448323	1
ENSG00000167202.11	TBC1D2B	15	78077954	15_36	0	0.0150248513631532	6.93811390505124	1.73864820061079e-06	-1.10624999999984	1
ENSG00000183476.12	SH2D7	15	78076820	15_36	0	0.0126454728130568	5.32100757735013	1.1222485557558e-06	0.622702917916274	2
ENSG00000136425.12	CIB2	15	78131137	15_36	0	0.0128166386260741	5.4470392404441	1.16438003113593e-06	-0.504000000000036	1
ENSG00000103740.9	ACSBG1	15	78245328	15_37	0	0.0192030549736432	12.6743438914407	4.05934457197983e-06	1.36879432624085	1
ENSG00000140403.12	DNAJA4	15	78264247	15_37	0	0.00914195934271977	5.7136057128048	8.71183533645661e-07	-0.629629629629569	1
ENSG00000140395.8	WDR61	15	78299935	15_37	0	0.00842536340477251	4.94953042732759	6.95525001804859e-07	-0.362416107382641	1
ENSG00000188266.13	HYKK	15	78515065	15_37	0	0.0106511035584741	7.14439661774114	1.26917137679292e-06	0.794275491949745	1
ENSG00000041357.15	PSMA4	15	78540055	15_37	0	0.00821941242048785	4.71792360972811	6.46772852489486e-07	0.160000000000035	1
ENSG00000103811.15	CTSH	15	78944951	15_37	0	0.0150119545220604	10.3618525777046	2.5943869716763e-06	1.05726872246695	1
ENSG00000235711.4	ANKRD34C	15	79223897	15_37	0	0.0765385165322003	25.7941255681062	3.29276665981978e-05	-2.37500000000049	1
ENSG00000166557.12	TMED3	15	79311168	15_37	0	0.00817481277642906	4.66700229555076	6.36320529601083e-07	-0.0153846153846175	1
ENSG00000136371.10	MTHFS	15	79896197	15_37	0	0.0307746407688889	17.1174221357144	8.78600525570055e-06	-1.81735159817332	1
ENSG00000180953.11	ST20	15	79922224	15_37	0	0.0189621777537068	12.5556851583837	3.97089804014294e-06	-1.4772727272727	1
ENSG00000086666.18	ZFAND6	15	80060768	15_37	0	0.0105464036530327	7.05186820312915	1.24041977714339e-06	-0.66921788441386	2
ENSG00000103876.11	FAH	15	80152950	15_37	0	0.050800710038621	21.8697440986363	1.85299219202706e-05	2.38129496402912	1
ENSG00000259417.2	LINC01314	15	80251790	15_37	0	0.00821476658699416	4.71262830183115	6.45681763777466e-07	0.224358974358996	1
ENSG00000172379.20	ARNT2	15	80404427	15_37	0	0.0248868628491556	15.1142509306769	6.27360091364609e-06	1.85214941620916	3
ENSG00000103888.16	CEMIP	15	80780154	15_38	0	0.0249640252306166	16.5438822949375	6.88830153315161e-06	2.51968503937031	1
ENSG00000117899.10	MESDC2	15	80989915	15_38	0	0.0106631510661402	5.91876335384987	1.0526321825114e-06	0.623438693970761	2
ENSG00000140406.3	MESDC1	15	81001003	15_38	0	0.00952864273635312	4.85482645015465	7.71551391672717e-07	-0.327044025157182	1
ENSG00000156206.13	CFAP161	15	81006536	15_38	0	0.0104213555405004	5.73315811147701	9.96502144029984e-07	-0.616352201257681	1
ENSG00000172345.13	STARD5	15	81318561	15_38	0	0.0248383401837482	13.7579681965249	5.69950288210675e-06	1.49547719016555	2
ENSG00000183496.5	MEX3B	15	82045894	15_38	0	0.00996114322745978	5.24247624342006	8.70975144307796e-07	0.333333333333256	1
ENSG00000140598.13	EFL1	15	82250940	15_38	0	0.0117733262014978	6.79478161226073	1.33424254697675e-06	0.772058406357207	2
ENSG00000188659.9	SAXO2	15	82262371	15_38	0	0.0115968645155818	6.65336192164404	1.2868912183471e-06	0.73782333459318	2
ENSG00000103723.12	AP3B2	15	82708076	15_38	0	0.0104005384885475	5.64174963743904	9.78655273728399e-07	0.510848126232566	1
ENSG00000186628.12	FSD2	15	82805860	15_38	0	0.00939559584260063	4.69803424141277	7.36208132278353e-07	-0.0627615062761482	1
ENSG00000156232.7	WHAMM	15	82809417	15_38	0	0.00992397159841196	5.20205922530025	8.61035208651811e-07	-0.464369534422248	2
ENSG00000169609.13	C15orf40	15	83001321	15_38	0	0.0123606276110034	7.28032774101617	1.50089931272009e-06	0.797907187652004	2
ENSG00000064726.9	BTBD1	15	83067174	15_38	0	0.0136675488697846	8.19285270084163	1.86760869742815e-06	0.889109964195717	2
ENSG00000136404.15	TM6SF1	15	83085604	15_38	0	0.00982292533477147	5.13277604756055	8.40917255287801e-07	-0.264323210100604	2
ENSG00000169594.13	BNC1	15	83280837	15_38	0	0.0171913386820234	10.2345467703625	2.93452907560936e-06	1.2166666666666	1
ENSG00000259511.2	UBE2Q2L	15	84113086	15_39	0	0.0113755182342101	5.86755587944174	1.1132393031145e-06	-0.686567164179237	1
ENSG00000184206.11	GOLGA6L4	15	84139809	15_39	0	0.0227516378646887	12.3761106834216	4.69631216442639e-06	1.63759699580229	3
ENSG00000177082.12	WDR73	15	84653972	15_39	0	0.032804599155427	15.8276633574251	8.65987544419118e-06	2.0167491558289	2
ENSG00000197696.9	NMB	15	84658188	15_39	0	0.0124553949225593	6.71753845730275	1.39549334344923e-06	0.884892086331119	1
ENSG00000140612.13	SEC11A	15	84717037	15_39	0	0.0461252944997368	19.0576984756581	1.46612064425658e-05	-2.26743836546277	2
ENSG00000136383.6	ALPK3	15	84816773	15_39	0	0.0145161156522277	8.15339396645995	1.97400820213333e-06	1.18557945983629	2
ENSG00000156222.11	SLC28A1	15	84884439	15_39	0	0.017295939586313	9.79818034656994	2.82650458378626e-06	-1.17127583063952	2
ENSG00000073417.14	PDE8A	15	84980447	15_39	0	0.013514315344403	7.48260635112167	1.68658041308089e-06	0.766743322260813	2
ENSG00000170776.21	AKAP13	15	85383023	15_39	0	0.0429742316024296	18.3854058047627	1.31777555107581e-05	-2.44285714285678	1
ENSG00000183655.12	KLHL25	15	85794782	15_39	0	0.0928688772177523	25.7698412504986	3.99155431895112e-05	-2.84210526315719	1
ENSG00000140543.14	DET1	15	88547295	15_41	0	0.00949171434809304	5.23823827771305	8.29258659027288e-07	0.202312138728248	1
ENSG00000181026.14	AEN	15	88621350	15_41	0	0.016589014712514	10.4727352409771	2.89761594130515e-06	-1.2372505543235	1
ENSG00000172183.14	ISG20	15	88649768	15_41	0	0.0106809907795921	6.3437615495371	1.13010421833208e-06	0.450381679389331	1
ENSG00000140525.17	FANCI	15	89243824	15_41	0	0.0146259120729305	9.29055652647557	2.26633859040349e-06	-1.10730672704028	2
ENSG00000140534.13	TICRR	15	89575536	15_41	0	0.00922885929086303	4.97532021639822	7.65824344182087e-07	-0.276847153318685	2
ENSG00000166813.14	KIF7	15	89655107	15_41	0	0.014070305617622	8.92722021693464	2.09498001514559e-06	0.998949569808247	2
ENSG00000166819.11	PLIN1	15	89679912	15_41	0	0.0101905983264832	5.90356431988882	1.00339998129568e-06	0.555555555555483	1
ENSG00000166821.8	PEX11A	15	89690738	15_41	0	0.0109061797231585	6.53925230059745	1.18949014869646e-06	0.730263157894967	1
ENSG00000140527.14	WDR93	15	89690322	15_41	0	0.00914267270716618	4.88747989970662	7.45277933950515e-07	0.208178685659999	2
ENSG00000166823.5	MESP1	15	89750575	15_41	0	0.016354147733717	10.3388328322153	2.82006770739451e-06	1.19157088122632	1
ENSG00000188095.4	MESP2	15	89761023	15_41	0	0.0104896967691296	6.17451459764545	1.08025394575888e-06	0.54109589041121	1
ENSG00000157823.16	AP3S2	15	89877441	15_41	0	0.0404113798414392	18.8685361610369	1.27175072444517e-05	-2.09999999999955	1
ENSG00000242498.7	ARPIN	15	89912708	15_41	0	0.146618774963673	31.3176061732183	7.65840360910658e-05	3.04561594652863	2
ENSG00000140548.9	ZNF710	15	90001254	15_42	0	0.0180508848006327	8.98726190056692	2.70573960071799e-06	-1.05232558139591	1
ENSG00000185033.14	SEMA4B	15	90161274	15_42	0	0.0124436551950954	5.37058392138328	1.11462705795848e-06	-0.0966183574879923	1
ENSG00000185043.10	CIB1	15	90225039	15_42	0	0.0120777028573544	5.17200417763319	1.04184548317043e-06	0.263210242057156	3
ENSG00000183208.12	GDPGP1	15	90238864	15_42	0	0.0184347606206654	9.15135594848161	2.81373411386095e-06	1.05599999999985	1
ENSG00000213471.9	TTLL13P	15	90249708	15_42	0	0.0173357544838881	8.47518633997825	2.45048534107886e-06	-0.915492957746289	1
ENSG00000196391.10	ZNF774	15	90352033	15_42	0	0.0177758731029748	10.1037358302616	2.99552555972964e-06	1.69032258064473	1
ENSG00000140575.12	IQGAP1	15	90388225	15_42	0	0.0132759975662148	5.9161261134182	1.30998008377937e-06	0.334639506394333	2
ENSG00000140577.15	CRTC3	15	90529758	15_42	0	0.058383276547237	20.9419955510033	2.03923197909374e-05	2.24999922457265	2
ENSG00000140564.11	FURIN	15	90868426	15_42	0	0.0597317663446759	20.1968062663951	2.01209352171222e-05	2.63908184788321	2
ENSG00000182511.11	FES	15	90884382	15_42	0	0.167600474037469	30.1796560480076	8.43625374840943e-05	-3.29290576660797	2
ENSG00000140553.17	UNC45A	15	90937572	15_42	0	0.011366235001141	4.70207751051836	8.91387460648994e-07	0.0689654043999419	3
ENSG00000166965.12	RCCD1	15	90956756	15_42	0	0.0230346060200213	11.156052010697	4.28599267483816e-06	1.20252004657958	3
ENSG00000198901.13	PRC1	15	90995677	15_42	0	0.0115025213049931	4.79520509066213	9.19941770221201e-07	-0.162528216704386	1
ENSG00000184056.14	VPS33B	15	91021223	15_42	0	0.020665610427834	10.2579129458352	3.53563441701995e-06	-1.07024694220221	2
ENSG00000185518.11	SV2B	15	91099656	15_42	0	0.0155520429732483	7.49407121994793	1.94386172852567e-06	0.73689362897024	2
ENSG00000185442.12	FAM174B	15	92690223	15_43	0	0.0128391250569937	4.81100956199293	1.0302242176363e-06	0.183421565424186	2
ENSG00000140450.8	ARRDC4	15	97960529	15_47	0	0.0141229275679367	4.90739223099926	1.15594084136728e-06	0.20588235294111	1
ENSG00000283597.2	FAM169B	15	98547359	15_47	0	0.0265160909659601	10.8302342699146	4.78969056296536e-06	-1.23346303501881	1
ENSG00000103852.12	TTC23	15	99249729	15_48	0	0.0355706653188083	12.9255723757321	7.66834913406609e-06	-1.32804616652448	2
ENSG00000168904.14	LRRC28	15	99251187	15_48	0	0.0215146085269538	8.18252975884697	2.9361696636213e-06	-1.12482489861925	2
ENSG00000068305.17	MEF2A	15	99565087	15_48	0	0.015876391819817	5.32655958990043	1.41045327652923e-06	-0.399723782173733	2
ENSG00000183060.15	LYSMD4	15	99731552	15_48	0	0.0352211295013355	12.8324584141244	7.53829710666608e-06	1.46113686739777	3
ENSG00000140471.16	LINS1	15	100601941	15_49	0	0.0168071600835483	4.88771551213446	1.37012554089241e-06	-0.11538461538463	1
ENSG00000184254.16	ALDH1A3	15	100877271	15_49	0	0.0209835055293471	6.97358924881063	2.44058823092905e-06	-0.939393939393821	1
ENSG00000131871.14	SELENOS	15	101277522	15_50	0	0.0238995785079604	8.45034556320281	3.36840897988826e-06	1.09473684210542	1
ENSG00000131876.16	SNRPA1	15	101295485	15_50	0	0.0272817118565685	9.69776758184688	4.41269077538766e-06	-1.22794117647028	1
ENSG00000140479.16	PCSK6	15	101524805	15_50	0	0.0269028991714001	9.56590309241172	4.29225155325545e-06	-1.10389610389558	1
ENSG00000185418.15	TARSL2	15	101711790	15_50	0	0.0197956350448609	6.67747889043545	2.20466226020019e-06	0.726562500000009	1
ENSG00000161980.5	POLR3K	16	51277	16_1	0	0.170998102722046	26.5679085337086	7.57720024777261e-05	2.78379455735506	2
ENSG00000103152.11	MPG	16	76945	16_1	0	0.0291716509361628	9.49678414041071	4.6205926240497e-06	1.12425888505729	2
ENSG00000103148.15	NPRL3	16	100878	16_1	0	0.0177800404634482	4.83526842558607	1.4338820864712e-06	0.30558340852427	2
ENSG00000007392.16	LUC7L	16	229886	16_1	0	0.022327301602716	6.97667854461763	2.59803535952225e-06	-0.847389558232978	1
ENSG00000167930.15	FAM234A	16	245118	16_1	0	0.0353037438426993	11.2998676187188	6.65356225074071e-06	-1.38150289017375	1
ENSG00000242173.8	ARHGDIG	16	268244	16_1	0	0.0185285240225269	5.22271305658728	1.61397608839239e-06	-0.401673640167262	1
ENSG00000185615.15	PDIA2	16	283146	16_1	0	0.0251556832276686	8.09995440000699	3.39843366154304e-06	-0.830188679245288	1
ENSG00000086504.15	MRPL28	16	370907	16_1	0	0.0219245988090921	6.80538555297261	2.48853925296656e-06	-0.679687499999847	1
ENSG00000129925.10	TMEM8A	16	387494	16_1	0	0.0199371208027769	5.91149639525758	1.96571238983656e-06	0.499999999999941	1
ENSG00000103202.12	NME4	16	396564	16_1	0	0.0205972888946536	6.21784281046088	2.13604257498887e-06	-0.596899224806321	1
ENSG00000242612.6	DECR2	16	401487	16_1	0	0.0178411025995853	4.86747680295148	1.44839056394681e-06	-0.284279971642386	3
ENSG00000090565.15	RAB11FIP3	16	425428	16_1	0	0.0670910445407309	17.4123515181741	1.94841778485361e-05	-1.83946488294233	1
ENSG00000007541.16	PIGQ	16	564821	16_1	0	0.0226880207928655	7.12753723490344	2.6970948010643e-06	0.760736196318937	1
ENSG00000197562.9	RAB40C	16	589042	16_1	0	0.0174627128046634	4.6660914212975	1.35901753607455e-06	0.0633900385814264	2
ENSG00000127578.6	WFIKKN1	16	628843	16_1	0	0.0182662654921959	5.0887550638403	1.5503202465244e-06	0.36525736300981	3
ENSG00000130731.15	METTL26	16	636337	16_1	0	0.0297069844067707	9.66845681872625	4.79044475126235e-06	-1.03317535545029	1
ENSG00000172366.19	MCRIP2	16	636929	16_1	0	0.0188034074421735	5.36111961767555	1.68132689289629e-06	-0.465804066543479	1
ENSG00000161996.18	WDR90	16	649019	16_1	0	0.0175192440477583	4.69645148540844	1.37228813535246e-06	-0.0714285714285902	1
ENSG00000103269.13	RHBDL1	16	675335	16_1	0	0.0174615874056174	4.66548614031875	1.35875367394754e-06	-0.00510204081632419	1
ENSG00000161999.11	JMJD8	16	691688	16_1	0	0.0344295434301606	11.0626401592396	6.35258017937486e-06	1.23999999999955	1
ENSG00000127580.15	WDR24	16	690404	16_1	0	0.0184990051524326	5.20773019336232	1.6067819884165e-06	0.433333333333326	1
ENSG00000103260.8	METRN	16	714948	16_1	0	0.0347050077049434	11.1380244457999	6.4470407827165e-06	1.38064516129008	1
ENSG00000103254.9	FAM173A	16	720487	16_1	0	0.0201387911701546	6.00613554862795	2.01738428462832e-06	0.562913907284501	1
ENSG00000162004.16	CCDC78	16	726892	16_1	0	0.0199709358268944	5.92742459923977	1.97435189035763e-06	-0.659865210367781	2
ENSG00000103245.13	NARFL	16	733173	16_1	0	0.0344124712944567	11.057946189974	6.34673609150103e-06	1.3548387096775	1
ENSG00000102854.15	MSLN	16	760655	16_1	0	0.0371303004126994	11.777412781057	7.29354161557469e-06	-1.31612903225774	1
ENSG00000162009.8	SSTR5	16	1076405	16_1	0	0.0179178929320776	4.9078257917083	1.46668274038258e-06	-0.251485148514831	1
ENSG00000196557.12	CACNA1H	16	1188875	16_2	0	0.027315860351155	11.311932571958	5.15361292988786e-06	1.31562499999968	1
ENSG00000116176.6	TPSG1	16	1222038	16_2	0	0.0135291338241957	4.70597602363439	1.06189067827286e-06	-0.0492507745722954	3
ENSG00000103275.19	UBE2I	16	1308560	16_2	0	0.0142695838655157	5.20578056860005	1.23895996145755e-06	0.432716460649652	2
ENSG00000099769.5	IGFALS	16	1308560	16_2	0	0.0176064413873048	7.17840954683174	2.10794814517675e-06	0.810917190178157	3
ENSG00000007516.13	BAIAP3	16	1350692	16_2	0	0.0160209082236574	6.29217889334092	1.68131194984821e-06	-0.503759398496333	1
ENSG00000007520.3	TSR3	16	1351844	16_2	0	0.0134790297534804	4.67117963059787	1.05013541746052e-06	0.0273631840795846	1
ENSG00000090581.9	GNPTG	16	1355969	16_2	0	0.0134902454907162	4.67897998202949	1.05276429113739e-06	-0.11387900355871	1
ENSG00000197599.12	CCDC154	16	1416298	16_2	0	0.0176404815535236	7.19655331061317	2.11736187475726e-06	-0.909441802615222	2
ENSG00000103249.17	CLCN7	16	1466685	16_2	0	0.0241537991588193	10.1523701802638	4.08990293577194e-06	1.27344520054603	2
ENSG00000251692.7	PTX4	16	1489191	16_2	0	0.0587207911187557	18.5718315942707	1.81889127831592e-05	2.04580152671774	1
ENSG00000100726.14	TELO2	16	1484319	16_2	0	0.0134854216011796	4.67562575015548	1.05163341211499e-06	-0.00698810198332265	2
ENSG00000131634.13	TMEM204	16	1507089	16_2	0	0.0147671554440247	5.52735739218053	1.36136474148154e-06	-0.474820143884876	1
ENSG00000007545.15	CRAMP1	16	1614040	16_2	0	0.0159740225337223	6.26466445380258	1.66906101291345e-06	-0.720524017467107	1
ENSG00000206053.12	HN1L	16	1678146	16_2	0	0.0161854776775009	6.38812790109426	1.7244842394413e-06	-0.74479166666657	1
ENSG00000138834.12	MAPK8IP3	16	1706177	16_2	0	0.0225362487222764	9.49967243358808	3.57067532971119e-06	-1.1515151515156	1
ENSG00000162032.15	SPSB3	16	1793330	16_2	0	0.0341581620835345	13.4230951953217	7.64728490992731e-06	-1.74803149606223	1
ENSG00000063854.12	HAGH	16	1827697	16_2	0	0.0142374755852428	5.18464795907198	1.23115397260314e-06	0.43333333333342	1
ENSG00000198736.11	MSRB1	16	1943476	16_2	0	0.0261919394852044	10.9157485797431	4.76849452501521e-06	-1.4428571428569	1
ENSG00000140986.7	RPL3L	16	1874764	16_2	0	0.0169484263121367	6.82063856496771	1.92803325917029e-06	1.09230769230747	1
ENSG00000140990.14	NDUFB10	16	1959696	16_2	0	0.0366467442203519	14.0885953942521	8.61119055051428e-06	1.72704257928537	3
ENSG00000140988.15	RPS2	16	1965120	16_2	0	0.0134691636911134	4.66431265276473	1.04782411772803e-06	-0.158912650065626	2
ENSG00000127561.14	SYNGR3	16	1989328	16_2	0	0.0243720440053588	10.2371037204799	4.16130130531812e-06	1.30020767019907	2
ENSG00000167962.13	ZNF598	16	2009346	16_2	0	0.0138576310407301	4.93098639631857	1.13967993974085e-06	-0.32767064584545	2
ENSG00000183971.6	NPW	16	2010396	16_2	0	0.0385168948023646	14.5600395292567	9.35349518599414e-06	1.76305220883602	1
ENSG00000065054.13	SLC9A3R2	16	1981404	16_2	0	0.0212481584244405	8.94581992921637	3.17030870611449e-06	1.15294117647069	1
ENSG00000103197.16	TSC2	16	2047157	16_2	0	0.0194361516149215	8.10753983147918	2.6282064377578e-06	-0.954838709676842	1
ENSG00000008710.19	PKD1	16	2136356	16_2	0	0.0135121340155387	4.6941845713049	1.05789901131054e-06	-0.0210084033613464	1
ENSG00000167964.12	RAB26	16	2140261	16_2	0	0.0255272271839504	10.6734430069743	4.54431349924078e-06	-1.18118279531655	2
ENSG00000167965.17	MLST8	16	2203917	16_2	0	0.0140045356393224	5.02989933515738	1.1748653952235e-06	-0.242207045928952	2
ENSG00000182685.7	BRICD5	16	2209864	16_2	0	0.0140336284391626	5.04936707786714	1.18186269199139e-06	-0.399601907950151	3
ENSG00000184207.8	PGP	16	2215070	16_2	0	0.01383515745004	4.91576259774302	1.13431875388682e-06	-0.316882745016185	2
ENSG00000167968.12	DNASE1L2	16	2235356	16_2	0	0.0172458550451025	6.98403158092626	2.00886629209387e-06	-0.818181818181807	1
ENSG00000167969.12	ECI1	16	2251519	16_2	0	0.0177805987296085	7.27087801789569	2.15622136611462e-06	-0.818181818182019	1
ENSG00000205937.11	RNPS1	16	2268326	16_2	0	0.0669012907939484	19.8205006417425	2.21161345149833e-05	1.9843207474463	2
ENSG00000162063.12	CCNF	16	2429060	16_2	0	0.018522159317427	7.65479394351383	2.36474995353067e-06	-0.785185185185329	1
ENSG00000162062.14	C16orf59	16	2460153	16_2	0	0.055890698200921	18.1000202672367	1.68724714409774e-05	1.78014184397272	1
ENSG00000167978.16	SRRM2	16	2752683	16_3	0	0.0202525671504304	7.22297136368883	2.43981040693737e-06	0.783831282952539	1
ENSG00000059122.16	FLYWCH1	16	2911887	16_3	0	0.0219661368710082	7.98704569446386	2.92617273912287e-06	-1.05827576698948	2
ENSG00000131650.13	KREMEN2	16	2964411	16_3	0	0.0159761425720395	4.99445407588035	1.33082226238418e-06	0.334085778780997	1
ENSG00000162073.13	PAQR4	16	2968606	16_3	0	0.0154434096024071	4.67610848145701	1.20444749778058e-06	0.112359550561792	1
ENSG00000127564.16	PKMYT1	16	2980579	16_3	0	0.0166905891396166	5.40521669922984	1.50468254144537e-06	0.473799126637678	1
ENSG00000162069.14	BICDL2	16	3036446	16_3	0	0.027853376691882	10.2242822552105	4.74975040543227e-06	-1.38731399661504	2
ENSG00000122386.10	ZNF205	16	3114279	16_3	0	0.0203351563271074	7.26124516428924	2.46274089005911e-06	-0.874015748031746	1
ENSG00000085644.13	ZNF213	16	3131962	16_3	0	0.0212878806842569	7.69193289123155	2.73103973881029e-06	0.984251968504262	1
ENSG00000010539.11	ZNF200	16	3236118	16_3	0	0.016366773861473	5.22125108932621	1.42527204251333e-06	0.545058030249174	2
ENSG00000006194.9	ZNF263	16	3263407	16_3	0	0.0166666366790537	5.39172997656973	1.49877419802609e-06	-0.436464088397951	1
ENSG00000140993.10	TIGD7	16	3305565	16_3	0	0.11294058385436	23.6184835161373	4.44899731151846e-05	2.49305555555564	1
ENSG00000162086.14	ZNF75A	16	3308384	16_3	0	0.0155435970414592	4.73680212240805	1.22799578791199e-06	0.178733031674269	1
ENSG00000140987.19	ZSCAN32	16	3400911	16_3	0	0.0237163748524114	8.70878077582063	3.44481393977077e-06	-0.992395437262433	1
ENSG00000103343.12	ZNF174	16	3401101	16_3	0	0.0165604419323677	5.33170572909488	1.47264544802355e-06	-0.415094127455342	2
ENSG00000167981.5	ZNF597	16	3443495	16_3	0	0.0154423606409483	4.6754707631155	1.20420143920208e-06	0.04608409521647	2
ENSG00000188827.10	SLX4	16	3611138	16_3	0	0.0161082170264535	5.07174549347655	1.36258947432089e-06	0.341176470588079	1
ENSG00000213918.10	DNASE1	16	3612177	16_3	0	0.0157975625972958	4.88893031476907	1.28814288042066e-06	0.258964143426159	1
ENSG00000162104.9	ADCY9	16	4115816	16_4	0	0.018263790775462	6.39180211053495	1.94703765073247e-06	-0.664259927798042	1
ENSG00000185739.13	SRL	16	4242001	16_4	0	0.0197120532269709	7.10907241787187	2.33724859308306e-06	-0.779289142260051	2
ENSG00000090447.11	TFAP4	16	4273982	16_4	0	0.0230441240563416	8.57848473955833	3.29709069089206e-06	1.15873015873069	1
ENSG00000126603.8	GLIS2	16	4313806	16_4	0	0.173363127399771	28.0110494427797	8.09927636998166e-05	2.6652542372883	1
ENSG00000217930.7	PAM16	16	4377009	16_4	0	0.018193041522917	6.35535058375798	1.92843466255823e-06	-0.86986301369877	1
ENSG00000103415.11	HMOX2	16	4474373	16_4	0	0.0216921328833917	8.00938655342987	2.89775468137918e-06	-0.883190883190567	1
ENSG00000153406.13	NMRAL1	16	4474571	16_4	0	0.0197441709697029	7.12435000274544	2.3460877712729e-06	0.690773067331684	1
ENSG00000153443.12	UBALD1	16	4612773	16_4	0	0.0402444141047831	13.8449665231638	9.29303610962962e-06	-1.77838531997454	3
ENSG00000102858.12	MGRN1	16	4616536	16_4	0	0.0187899982881058	6.65875758750197	2.08679626515792e-06	-1.0000000000002	1
ENSG00000168101.14	NUDT16L1	16	4692978	16_4	0	0.015399874322144	4.79007843432318	1.23032516439764e-06	-0.20610687022899	1
ENSG00000168096.14	ANKS3	16	4764959	16_4	0	0.0171952258935237	5.82544095626712	1.67069354991741e-06	0.722222222222199	1
ENSG00000166246.13	C16orf71	16	4734633	16_4	0	0.0223814936525443	8.30381039197893	3.09974948012755e-06	0.968253968253799	1
ENSG00000103199.13	ZNF500	16	4762208	16_4	0	0.0162380425084221	5.28757865359503	1.43202506702639e-06	-0.384615384615506	1
ENSG00000067836.12	ROGDI	16	4802891	16_4	0	0.0457672412223324	15.0655913692079	1.15000842996085e-05	2.03012860223512	2
ENSG00000140632.16	GLYR1	16	4846912	16_4	0	0.0158100680708131	5.03681281049035	1.32815773627426e-06	0.327485380116932	1
ENSG00000118900.14	UBN1	16	4846912	16_4	0	0.0158100680708131	5.03681281049035	1.32815773627426e-06	-0.327485380116932	1
ENSG00000118898.15	PPL	16	4960850	16_4	0	0.035501919328697	12.6571544624216	7.49459240215069e-06	1.44074074074058	1
ENSG00000103174.11	NAGPA	16	5027793	16_4	0	0.0171923464375815	5.82383422057262	1.66995305827721e-06	0.472972972973013	1
ENSG00000118894.14	EEF2KMT	16	5097402	16_5	0	0.017224162604665	4.6673397961465	1.34081124105695e-06	-0.058870802466437	2
ENSG00000078328.19	RBFOX1	16	6049862	16_6	0	0.0183094374483811	7.12170407109199	2.1747985258692e-06	-0.773972602739703	1
ENSG00000067365.14	METTL22	16	8614672	16_9	0	0.0128612250668594	6.39162000347168	1.37105030949664e-06	-0.69786769778376	2
ENSG00000183044.11	ABAT	16	8674371	16_9	0	0.0108093133266879	4.76269617794255	8.58639946414929e-07	0.138810710005024	2
ENSG00000140650.11	PMM2	16	8788980	16_9	0	0.0924272748784466	25.0973179768278	3.86890055765973e-05	2.44578318026113	2
ENSG00000184857.7	TMEM186	16	8798157	16_9	0	0.0220428602079569	11.4517199224621	4.21016163903309e-06	-1.49999999999948	1
ENSG00000153048.10	CARHSP1	16	8677329	16_9	0	0.018454097169621	9.78060219165379	3.01036047871286e-06	-1.24855595795237	2
ENSG00000183454.16	GRIN2A	16	10090625	16_10	0	0.0195378147908059	7.37184396455298	2.40221695625459e-06	0.983114178676791	2
ENSG00000166669.13	ATF7IP2	16	10326452	16_10	0	0.0230859300584798	8.9417898581271	3.44295970883043e-06	0.995744680851496	1
ENSG00000213853.9	EMP2	16	10502698	16_11	0	0.00427252971247849	8.28066003687835	5.90078990718281e-07	0.969304422184857	2
ENSG00000153060.7	TEKT5	16	10694699	16_11	0	0.00479565088104628	9.80594660681291	7.84327042454678e-07	-1.17429577464798	1
ENSG00000182108.9	DEXI	16	10942031	16_11	0	0.00271833378148767	4.9786805444739	2.25723693835229e-07	0.969387755101983	1
ENSG00000038532.14	CLEC16A	16	10944967	16_11	0	0.00279335197841624	6.90160154945493	3.21540476381582e-07	0.342281879194587	1
ENSG00000175643.8	RMI2	16	11312946	16_11	0	0.00362246342492178	22.1404351068838	1.33767393943227e-06	-4.62307692307832	1
ENSG00000122304.10	PRM2	16	11276741	16_11	0	0.00392301958698826	11.3906810692232	7.45298546353203e-07	-1.14685314685332	1
ENSG00000188897.8	CTD-3088G3.8	16	11523802	16_12	0	0.0136197129653077	5.25559348139176	1.1938501706039e-06	0.526717557251873	1
ENSG00000189067.12	LITAF	16	11598802	16_12	0	0.0360842312571087	20.9543125153309	1.26110422242095e-05	3.71428571428479	1
ENSG00000153066.12	TXNDC11	16	11742888	16_12	0	0.0185899596178775	8.57619014788216	2.65908948954031e-06	1.27272727272748	1
ENSG00000122299.11	ZC3H7A	16	11796778	16_12	0	0.0285375820464265	12.5441356593488	5.97060060677103e-06	-1.54863813229583	1
ENSG00000103342.12	GSPT1	16	11915084	16_12	0	0.0216243505668033	9.54009771048473	3.4407728427553e-06	-1.40769230769217	1
ENSG00000048462.10	TNFRSF17	16	11966722	16_12	0	0.0130345961077271	4.70024694610991	1.02182932016479e-06	0.0806451612902847	1
ENSG00000234719.8	NPIPB2	16	11954341	16_12	0	0.0133901015291433	4.91788609354581	1.0983036859973e-06	-0.0869887582815512	2
ENSG00000048471.13	SNX29	16	11976629	16_12	0	0.0173611807556445	7.4169857112257	2.14766632077359e-06	0.776000000000172	1
ENSG00000103381.11	CPPED1	16	12803575	16_13	0	0.0140928465083613	4.68313553608926	1.10076738809411e-06	-0.0677419354838584	1
ENSG00000186260.16	MKL2	16	14071151	16_14	0	0.0214783068793497	6.33397596302927	2.26901078273375e-06	0.652037617554907	1
ENSG00000140694.16	PARN	16	14632783	16_15	0	0.0132298968085797	6.38565721909059	1.40903624370016e-06	-0.973509933774935	1
ENSG00000103429.10	BFAR	16	14632783	16_15	0	0.0132298968085797	6.38565721909059	1.40903624370016e-06	0.973509933774935	1
ENSG00000183426.16	NPIPA1	16	15036083	16_15	0	0.0118898118515735	7.53917018283639	1.49506004287936e-06	1.85039370078787	1
ENSG00000183793.13	NPIPA5	16	15036083	16_15	0	0.0118898118515735	7.53917018283639	1.49506004287936e-06	-1.85039370078787	1
ENSG00000179889.18	PDXDC1	16	15034559	16_15	1	0.631982681408959	22.7945141560043	0.000240267828239006	4.37671232876827	1
ENSG00000157045.8	NTAN1	16	15056648	16_15	0	0.0116848706767112	6.60291533002383	1.28682575380026e-06	1.49635036496327	1
ENSG00000085721.12	RRN3	16	15094055	16_15	0	0.016016252699542	7.36085113980959	1.96629671162503e-06	0.439491500903085	2
ENSG00000156968.8	MPV17L	16	15395826	16_15	0	0.0129986526119238	6.0772265204802	1.31754017685495e-06	0.868377492494666	2
ENSG00000166780.10	C16orf45	16	15433469	16_15	0	0.0139676718652743	6.75251396306889	1.57307569261019e-06	-0.870229007633735	1
ENSG00000072864.14	NDE1	16	15640268	16_15	0	0.0161868437905331	8.568838848746	2.31336551046422e-06	-1.35483870967756	1
ENSG00000133393.12	FOPNL	16	15888401	16_15	0	0.0126337177666804	5.44179018238535	1.14665579181328e-06	-0.249999999999979	1
ENSG00000103222.18	ABCC1	16	15949317	16_15	0	0.150029819938649	28.4498311200656	7.11897366484049e-05	2.83050847457753	1
ENSG00000134419.15	RPS15A	16	18790709	16_18	0	0.0299748110412936	9.55813453564486	4.77847918697095e-06	-1.31782945736461	1
ENSG00000170540.14	ARL6IP1	16	18801997	16_18	0	0.0182982384671153	4.9101304856599	1.49851958122083e-06	-0.292682926829373	1
ENSG00000157106.16	SMG1	16	18926504	16_18	0	0.0220417644008007	6.66048244061079	2.44856788617865e-06	-0.724899692269343	2
ENSG00000170537.12	TMC7	16	18983603	16_18	0	0.018917499784129	5.22291742647962	1.64792333318798e-06	0.395481798722248	2
ENSG00000167186.10	COQ7	16	19063498	16_18	0	0.020103772018782	5.79470858363649	1.94298414331449e-06	-0.557195446258615	3
ENSG00000103534.16	TMC5	16	19410697	16_18	0	0.0219133762793551	6.60550439580439	2.414211907537e-06	0.721518987341761	1
ENSG00000006007.11	GDE1	16	19527356	16_18	0	0.0274653270924449	8.73302553033181	4.00045703916532e-06	1.02276707530696	1
ENSG00000103540.16	CCP110	16	19523165	16_18	0	0.025306007668534	7.96103989519776	3.3601103563784e-06	-0.962499999999542	1
ENSG00000103544.14	C16orf62	16	19554580	16_18	0	0.0259978902745259	8.21526811520295	3.56221357030634e-06	1.00177443313297	3
ENSG00000174628.16	IQCK	16	19716676	16_18	0	0.024263606939532	7.564722074496	3.0613179949359e-06	-0.956790123456802	1
ENSG00000167191.11	GPRC5B	16	19886107	16_18	0	0.0411638026586465	12.5597865792902	8.62298941215569e-06	1.47826086956536	1
ENSG00000169347.16	GP2	16	20327809	16_19	0	0.0171261997142353	4.84002304263925	1.38251082025019e-06	-0.212598425196821	1
ENSG00000183549.10	ACSM5	16	20409166	16_19	0	0.0495514230155714	14.8738129063687	1.22924528441707e-05	1.51955363858634	2
ENSG00000005187.11	ACSM3	16	20590841	16_19	0	0.0169001846761058	4.71525407814192	1.32909693139015e-06	0.44516129032256	1
ENSG00000166743.9	ACSM1	16	20601477	16_19	0	0.0209857641795509	6.75030693454004	2.36269909214678e-06	-0.838803326137604	2
ENSG00000005189.19	AC004381.6	16	20763981	16_19	0	0.0169308603202321	4.73228515295586	1.33631867705529e-06	0.163474397916044	3
ENSG00000188215.9	DCUN1D3	16	20898082	16_19	0	0.0271468123535634	9.17476958098485	4.15407288894003e-06	1.4761904761906	1
ENSG00000196678.13	ERI2	16	20883511	16_19	0	0.0238521038148	7.95536878597943	3.16480614720885e-06	1.16666666666666	1
ENSG00000011638.10	TMEM159	16	21158507	16_19	0	0.0168157710214356	4.66822920363283	1.30926953256281e-06	-0.079365079365042	1
ENSG00000103316.10	CRYM	16	21302892	16_19	0	0.0177973078634404	5.20108812512637	1.54386254461961e-06	0.348785871964682	1
ENSG00000197006.13	METTL9	16	21597032	16_19	0	0.0218827502899729	7.14410498945182	2.60741307152665e-06	0.850253807106359	1
ENSG00000140749.8	IGSF6	16	21652474	16_19	0	0.0315346036950915	10.5890262011926	5.56933710445067e-06	1.30327956226903	2
ENSG00000155714.13	PDZD9	16	22001053	16_19	0	0.0168182523358836	4.66961482914239	1.30985140196976e-06	0.0750000000000054	1
ENSG00000185716.11	C16orf52	16	22007668	16_19	0	0.0178270517306793	5.2167764376049	1.55110735061079e-06	0.279999999999964	1
ENSG00000183921.7	SDR42E2	16	22164033	16_19	0	0.0180609539282559	5.33924793788632	1.60835116863252e-06	-0.393046190377011	2
ENSG00000103404.14	USP31	16	23149661	16_20	0	0.029643400551346	12.7835615055836	6.32033347537039e-06	1.78518518518538	1
ENSG00000166828.2	SCNN1G	16	23181937	16_20	0	0.0174511966854695	8.05059497669623	2.34322124811746e-06	1.06530612244859	1
ENSG00000168434.12	COG7	16	23453426	16_20	0	0.0195297444135583	8.65123411920523	2.81795939106248e-06	-1.02793296089441	1
ENSG00000103365.15	GGA2	16	23521669	16_20	0	0.0125297841368126	4.78553827752099	1.00007941684527e-06	0.0132158590308323	1
ENSG00000103356.15	EARS2	16	23557571	16_20	0	0.0189302806226899	8.37894201362676	2.64549132943945e-06	-0.994535519125415	1
ENSG00000103353.15	UBFD1	16	23557571	16_20	0	0.0189302806226899	8.37894201362676	2.64549132943945e-06	0.994535519125415	1
ENSG00000004779.9	NDUFAB1	16	23596183	16_20	0	0.0134371362281036	5.31369424296552	1.1908673452177e-06	-0.0541666666666451	1
ENSG00000083093.9	PALB2	16	23637497	16_20	0	0.0180133895008818	8.49743432431603	2.55295618930345e-06	1.16462588657283	2
ENSG00000166847.9	DCTN5	16	23641791	16_20	0	0.0127362300513445	5.15099988336906	1.09418949428819e-06	-0.551064078000531	3
ENSG00000166851.14	PLK1	16	23677227	16_20	0	0.0229047671056792	10.2258625425869	3.90648297934589e-06	1.26932367490791	2
ENSG00000166869.2	CHP2	16	23754252	16_20	0	0.0154250709169043	19.0813159573396	4.90902900128127e-06	-4.12499999999877	1
ENSG00000166501.12	PRKCB	16	23836254	16_20	0	0.013943077834831	15.361049074146	3.57223181389123e-06	-3.35724870434164	2
ENSG00000158865.12	SLC5A11	16	24827541	16_21	0	0.0218064678467751	10.8551365168119	3.94803251373839e-06	-1.66647884614501	2
ENSG00000140750.16	ARHGAP17	16	25016128	16_21	0	0.0122415066985027	5.43356148773496	1.10937804341168e-06	-0.421875000000045	1
ENSG00000103375.10	AQP8	16	25215668	16_21	0	0.0120226807807207	5.26449429465157	1.05564545218275e-06	-0.357868020304478	1
ENSG00000103522.15	IL21R	16	27402072	16_22	0	0.0141126520853375	4.73677953197381	1.11494106675941e-06	0.150684931506819	1
ENSG00000077235.17	GTF3C1	16	27550263	16_23	0	0.0122694689928375	4.84093709650738	9.90638751136216e-07	0.181286549707592	1
ENSG00000047578.12	KIAA0556	16	27550263	16_23	0	0.0122694689928375	4.84093709650738	9.90638751136216e-07	0.181286549707592	1
ENSG00000169180.11	XPO6	16	28212052	16_23	0	0.0154400544216892	7.93408863874095	2.043176949625e-06	1.2869757174386	1
ENSG00000188322.4	SBK1	16	28295666	16_23	0	0.0123716098128959	4.87448818939309	1.00580859477193e-06	0.122699386503041	1
ENSG00000233232.6	NPIPB7	16	28475735	16_23	1	0.210324506231823	52.9591828299874	0.000185776706292142	-7.61417322834472	1
ENSG00000184730.10	APOBR	16	28495107	16_23	0	0.0256086860418659	11.059673068638	4.7237802982209e-06	0.848780487804955	1
ENSG00000197272.2	IL27	16	28511823	16_23	0	0.0281750480115408	47.3357654999988	2.22440660077306e-05	6.8823529411738	1
ENSG00000176046.8	NUPR1	16	28539346	16_23	1	0.0296186601867384	48.0501063052883	2.37366741263404e-05	-7.12598425197137	1
ENSG00000176476.8	SGF29	16	28554124	16_23	0	0.014873731108707	31.3047104523232	7.76586296352027e-06	-5.70995198866413	2
ENSG00000197165.10	SULT1A2	16	28520867	16_23	0	0.0180682626114438	43.6623040082533	1.31577960045002e-05	6.92297765847751	2
ENSG00000196502.11	SULT1A1	16	28608999	16_23	0	0.0187005578245892	14.363770756081	4.48005279789242e-06	-2.9932530576781	2
ENSG00000178952.10	TUFM	16	28845498	16_23	0	0.014426790320385	11.2657443665874	2.71075156828752e-06	2.3933333333324	1
ENSG00000196296.13	ATP2A1	16	28878810	16_23	1	0.15487762894907	54.858889148425	0.000141708469037609	7.56249999999945	1
ENSG00000177455.12	CD19	16	28932287	16_23	0	0.0151634372488825	8.8886635610559	2.2479892612122e-06	1.78158844765393	1
ENSG00000176953.12	NFATC2IP	16	28951691	16_23	0	0.0421152966877308	33.3974464526955	2.34592018607981e-05	5.19999999999854	1
ENSG00000213658.11	LAT	16	28984436	16_23	0	0.0121065639711168	21.8688471292033	4.4157745841899e-06	4.75912408758958	1
ENSG00000183336.8	BOLA2	16	30183519	16_24	0	0.0139398301297459	6.59234186373441	1.53270053100839e-06	-1.34645669291381	1
ENSG00000103485.17	QPRT	16	29678524	16_24	0	0.0198677052391647	8.2897527840963	2.74694138832781e-06	-0.93181818181875	1
ENSG00000185905.3	C16orf54	16	29745813	16_24	0	0.0131882282940262	4.78342303824261	1.05216863844502e-06	-0.367704280155759	1
ENSG00000167371.17	PRRT2	16	29811636	16_24	0	0.0318091125045822	12.3506034773935	6.55239147242013e-06	1.12759643916948	1
ENSG00000280789.1	PAGR1	16	29815408	16_24	0	0.0132558803417291	5.00651896312997	1.10689020971444e-06	0.5359366590022	2
ENSG00000013364.18	MVP	16	29820486	16_24	0	0.0139959324456707	5.2348495095641	1.22198575811184e-06	0.045714285714294	1
ENSG00000103502.13	CDIPT	16	29863614	16_24	0	0.0131977752625811	5.12304865575439	1.12768892402746e-06	0.528571428571469	1
ENSG00000174938.14	SEZ6L2	16	29899197	16_24	0	0.0141089142442705	5.27139049922529	1.24044893009377e-06	-0.164179104477597	1
ENSG00000174939.10	ASPHD1	16	29895706	16_24	0	0.0178089600970448	7.23463981045599	2.14889690446324e-06	-0.722554624498277	2
ENSG00000174943.9	KCTD13	16	29927499	16_24	0	0.0134947741617235	5.02824189120802	1.13172755061744e-06	0.17600000000003	1
ENSG00000149930.17	TAOK2	16	29973518	16_24	0	0.0316534139898691	12.0144721468208	6.34286339765282e-06	1.20161290322521	1
ENSG00000169592.14	INO80E	16	29991755	16_24	0	0.0274829215716356	10.7700523545048	4.93674640461105e-06	1.05991197161206	2
ENSG00000149929.15	HIRIP3	16	29996004	16_24	0	0.0392646688408936	16.262851577295	1.06502240203995e-05	2.20405404907033	2
ENSG00000149927.17	DOC2A	16	30023148	16_24	0	0.0190749180454167	7.79566829978077	2.48013966555317e-06	0.88314319945599	2
ENSG00000149922.10	TBX6	16	30091070	16_24	0	0.0137050325332974	5.6440967184346	1.29013341473428e-06	0.730942928126244	2
ENSG00000090238.11	YPEL3	16	30096460	16_24	0	0.0140332572046135	5.22623666408471	1.2232287025582e-06	-0.372881341881907	2
ENSG00000102882.11	MAPK3	16	30123335	16_24	0	0.0132733636199929	5.308707809365	1.17524908027416e-06	-0.671342243758731	2
ENSG00000102879.15	CORO1A	16	30183007	16_24	0	0.013324488189901	5.4098385596055	1.20225044609861e-06	-0.974747474747798	1
ENSG00000169217.8	CD2BP2	16	30357270	16_24	0	0.0156843367482319	6.15970243365598	1.61133557780349e-06	0.469798657718168	1
ENSG00000180096.11	SEPT1	16	30395948	16_24	0	0.0161634836957898	7.91556106463991	2.13391334141694e-06	-1.5624999999998	1
ENSG00000179965.11	ZNF771	16	30407145	16_24	0	0.0169834163776522	7.47170080676485	2.1164335415469e-06	1.0439560439556	1
ENSG00000179918.18	SEPHS2	16	30444113	16_24	0	0.0150943047280488	7.03644283778746	1.77143973839686e-06	-1.00862617574618	2
ENSG00000169957.9	ZNF768	16	30526524	16_24	0	0.0136565339086649	5.10830884551018	1.16353041287327e-06	-0.347560193977785	2
ENSG00000169955.7	ZNF747	16	30535167	16_24	0	0.0218245493135458	11.2084750788153	4.07992256262411e-06	-2.03030303030301	1
ENSG00000169951.9	ZNF764	16	30558028	16_24	0	0.0175025878090723	8.63041962484973	2.51938351340249e-06	-1.64662884305584	2
ENSG00000156853.12	ZNF689	16	30624338	16_24	0	0.0420265334171316	13.9941686417072	9.80913648224032e-06	1.2076923076925	1
ENSG00000156873.15	PHKG2	16	30747422	16_24	0	0.0149292424048867	6.69785715923445	1.66776078061806e-06	-1.35023041474588	1
ENSG00000102870.5	ZNF629	16	30787368	16_24	0	0.0346411279159128	12.9234539482851	7.46673484894095e-06	1.74100719424486	1
ENSG00000099364.16	FBXL19	16	30922431	16_24	0	0.0132773500739813	4.86626217924101	1.07762340519969e-06	-0.217391304347841	1
ENSG00000175938.6	ORAI3	16	30940245	16_24	0	0.0144667656319379	5.76344170051209	1.39063596101616e-06	0.196850393700766	1
ENSG00000099381.17	SETD1A	16	30957268	16_24	0	0.112326501584577	22.4405792177987	4.20413255677718e-05	-2.53906249999997	1
ENSG00000099365.10	STX1B	16	31011318	16_24	0	0.0443432786679623	14.4411310296372	1.06804392736087e-05	-1.98461538461519	1
ENSG00000167394.12	ZNF668	16	31074149	16_24	0	0.0134450996715475	5.71001611698534	1.28044658370183e-06	-0.244094488188979	1
ENSG00000167395.10	ZNF646	16	31072003	16_24	0	0.0220406198669788	8.71596580666509	3.20405105522775e-06	-1.28954949447512	2
ENSG00000151006.7	PRSS53	16	31094233	16_24	0	0.0142009856521405	6.16898811209308	1.46114234648263e-06	-0.420382165605123	1
ENSG00000167397.14	VKORC1	16	31147326	16_24	0	0.0131624684177768	4.84556167632618	1.06375489986212e-06	0.0120000000000003	1
ENSG00000103507.13	BCKDK	16	31106068	16_24	0	0.0132468842222293	5.22375732959723	1.15413560635449e-06	0.178290184984398	2
ENSG00000103510.19	KAT8	16	31115214	16_24	0	0.0132717812456556	5.34371456006289	1.18285789282952e-06	0.0693516158349253	2
ENSG00000052344.15	PRSS8	16	31136227	16_24	0	0.013268731047398	5.33677431885274	1.18105013755721e-06	0.0620155038759757	1
ENSG00000178226.10	PRSS36	16	31161713	16_24	0	0.0242231488556228	9.64490784573582	3.89662655646585e-06	1.44444444444438	1
ENSG00000103490.13	PYCARD	16	31203577	16_24	0	0.0244705933299572	9.8038149705323	4.00128707617196e-06	-1.48148148148142	1
ENSG00000169896.16	ITGAM	16	31259742	16_24	0	0.0203311227055779	8.24575716712555	2.79609554789646e-06	1.31617647058845	1
ENSG00000140678.16	ITGAX	16	31354695	16_24	0	0.0139164939578599	5.18966596308042	1.20456252011475e-06	0.666666666666603	1
ENSG00000156886.11	ITGAD	16	31382223	16_25	0	0.0121974405000339	4.76701298062544	9.69784298648499e-07	0.290801382805042	2
ENSG00000176723.9	ZNF843	16	31443065	16_25	0	0.0131138178421077	5.44614115838972	1.19118206537232e-06	-0.438709677419227	1
ENSG00000140691.16	ARMC5	16	31449616	16_25	0	0.0186249278105365	8.73935750460838	2.71477730096238e-06	1.11971830985925	1
ENSG00000140675.12	SLC5A2	16	31480661	16_25	0	0.0292955865395259	13.0046834668967	6.35421768807002e-06	1.55714285714251	1
ENSG00000169877.9	AHSP	16	31527418	16_25	0	0.0143940995456909	6.31984827054502	1.51722943309184e-06	-0.787878787878714	1
ENSG00000197302.10	ZNF720	16	31711631	16_25	0	0.0167275860612651	7.73003107209159	2.15662491476667e-06	1.04081693872609	2
ENSG00000185947.14	ZNF267	16	31873865	16_25	0	0.0559678772474649	19.1445571503598	1.78708111571362e-05	-2.27464788732338	1
ENSG00000171241.8	SHCBP1	16	46621176	16_26	0	0.0355955065709428	10.6772301778361	6.33889982745357e-06	1.32870370370394	1
ENSG00000091651.8	ORC6	16	46689458	16_26	0	0.0300083461895457	9.06325761903939	4.53614043793338e-06	1.10849056603737	1
ENSG00000140795.12	MYLK3	16	46790840	16_26	0	0.0298256729866628	9.00559644780637	4.47984346618618e-06	1.09608540925285	1
ENSG00000166123.13	GPT2	16	46884020	16_26	0	0.0230005947763481	6.55585245619938	2.51494413927595e-06	0.725108225108551	1
ENSG00000069345.11	DNAJA2	16	46974074	16_26	0	0.0192874792080756	4.89953344054753	1.57612371139036e-06	-0.2509803921569	1
ENSG00000102893.15	PHKB	16	47462005	16_26	0	0.0220407984483199	6.15463309140232	2.2625052536144e-06	0.812903225806785	1
ENSG00000129636.12	ITFG1	16	47464275	16_26	0	0.0190975954757755	4.80652959559751	1.53098316892213e-06	0.204836415362812	1
ENSG00000102910.13	LONP2	16	48356601	16_26	0	0.0231914186818891	6.63365503432353	2.56590341898725e-06	0.867979145128841	2
ENSG00000102921.7	N4BP1	16	48620164	16_26	0	0.029803067480643	8.99843483759581	4.47288824799501e-06	1.07142857142807	1
ENSG00000102924.11	CBLN1	16	49282290	16_27	0	6.59315899442792e-06	7.16495732705076	7.87893037435778e-10	-0.680672268907614	1
ENSG00000205423.11	CNEP1R1	16	50022295	16_27	0	3.23814856538762e-05	26.6802690532304	1.44094392579472e-08	3.35233903706057	2
ENSG00000121274.12	PAPD5	16	50152571	16_27	0	9.20715818375495e-06	15.8530880520422	2.43444284063826e-09	2.99310344827611	1
ENSG00000166164.15	BRD7	16	50368658	16_27	4	0.407574217633516	36.9766805917975	0.000251359168452162	6.02808988764024	1
ENSG00000167208.14	SNX20	16	50681068	16_27	0	3.01396422618394e-05	16.1189951147997	8.10281946028653e-09	2.23098182497395	2
ENSG00000083799.17	CYLD	16	50738925	16_27	0	0.0140948688645693	86.8332275425904	2.041301191354e-05	5.7086334401729	2
ENSG00000103449.11	SALL1	16	51151771	16_27	0	9.50575100600037e-06	11.0634745498269	1.7540342967773e-09	-1.13013698630124	1
ENSG00000177200.16	CHD9	16	53055283	16_28	0	0.0296399199661367	10.5731655934528	5.226875627177e-06	1.20121951219449	1
ENSG00000103479.15	RBL2	16	53433810	16_29	0	0.00953080714201893	6.35471895402806	1.01015062115472e-06	-0.677419354838486	1
ENSG00000166971.16	AKTIP	16	53503669	16_29	0	0.00937423374486701	6.19962542282377	9.69306967396134e-07	-0.647999999999932	1
ENSG00000140718.20	FTO	16	53701471	16_29	0	0.00826821294065649	5.02444230141719	6.9288254676117e-07	-0.30434782608707	1
ENSG00000103494.12	RPGRIP1L	16	53703648	16_29	0	0.0177784758822652	12.2011016114363	3.61787599005933e-06	1.42174044375139	2
ENSG00000177508.11	IRX3	16	54286923	16_29	0	0.0169013268547857	11.7258521861411	3.30540988456517e-06	-1.27399650959832	1
ENSG00000176842.14	IRX5	16	54930964	16_29	0	0.00855495662832495	5.34351161809211	7.62438249674408e-07	0.460526315789443	1
ENSG00000159387.7	IRX6	16	55321419	16_29	0	0.00872179663204276	5.52430186950109	8.03606542018482e-07	0.490445859872725	1
ENSG00000087245.12	MMP2	16	55389495	16_29	0	0.00865680905020361	5.45429075623598	7.87510275381115e-07	0.377777777777725	1
ENSG00000087253.12	LPCAT2	16	55509161	16_29	0	0.0110912595044257	7.77487367678614	1.43824977172579e-06	-0.887999999999962	1
ENSG00000256812.1	CAPNS2	16	55566350	16_29	0	0.00895869835826924	5.77515005996411	8.62915545490251e-07	-0.548387096774163	1
ENSG00000198848.12	CES1	16	55831292	16_29	0	0.0162581553947658	11.3615389401709	3.08083569246262e-06	-1.24891230401507	2
ENSG00000087258.14	GNAO1	16	56190969	16_30	0	0.023852511223651	13.1865947711207	5.24598295077963e-06	1.91790334384245	2
ENSG00000159461.14	AMFR	16	56453533	16_30	0	0.0109499464110372	5.87593905457153	1.07312270063677e-06	0.68181818181844	1
ENSG00000087263.16	OGFOD1	16	56451883	16_30	0	0.00970384762233412	4.74437438057333	7.67861735116657e-07	-0.212121212121327	1
ENSG00000167005.13	NUDT21	16	56451883	16_30	0	0.00970384762233412	4.74437438057333	7.67861735116657e-07	-0.212121212121327	1
ENSG00000125124.11	BBS2	16	56520101	16_30	0	0.0186806634446821	10.887373028113	3.39215356563685e-06	1.361111111111	1
ENSG00000087250.8	MT3	16	56588777	16_30	0	0.0114325736138919	6.28007094209978	1.1974810838771e-06	0.676056338028511	1
ENSG00000125148.6	MT2A	16	56608372	16_30	0	0.0135710288606815	7.88751426356092	1.78530753222847e-06	1.02994011976042	1
ENSG00000169715.14	MT1E	16	56625125	16_30	0	0.0208412339409928	11.9164887967549	4.14220742812997e-06	1.45928262640931	2
ENSG00000205364.3	MT1M	16	56631853	16_30	0	0.0199492469461858	11.5050069103261	3.82801380942458e-06	-1.23599256729276	2
ENSG00000198417.6	MT1F	16	56657245	16_30	0	0.0115007564938503	6.33581471509268	1.21531534647221e-06	0.694349388021476	2
ENSG00000125144.13	MT1G	16	56665844	16_30	0	0.0262085273048044	14.0742910699714	6.15218309460297e-06	-1.65644467184524	2
ENSG00000187193.8	MT1X	16	56682411	16_30	0	0.0169049540638831	9.94900442731799	2.805134726974e-06	-1.20262808551292	2
ENSG00000051108.14	HERPUD1	16	56931819	16_30	0	0.0405329446854318	18.196135196029	1.23011982152089e-05	1.90647482014453	1
ENSG00000087237.10	CETP	16	56962246	16_30	0	0.0107349769727504	5.6901877640381	1.01879738174984e-06	0.563492063491982	1
ENSG00000140853.15	NLRC5	16	56989538	16_30	0	0.0158867463009186	9.36579510028049	2.48164535691483e-06	1.07717041800657	1
ENSG00000140848.16	CPNE2	16	57092542	16_30	0	0.00979884513487928	4.83559831274134	7.90287689528094e-07	-0.251121076233131	1
ENSG00000172775.16	FAM192A	16	57185702	16_30	0	0.0943299681914739	26.28713997289	4.13573907548332e-05	-2.70131555588947	2
ENSG00000159579.13	RSPRY1	16	57185702	16_30	0	0.0138380767377242	8.07026935858515	1.86261832110021e-06	-0.947698218074088	2
ENSG00000102934.9	PLLP	16	57284223	16_30	0	0.0141057743567912	8.24999663733268	1.94093418634189e-06	-0.956024954432953	2
ENSG00000006210.6	CX3CL1	16	57366699	16_30	0	0.0441257701265715	19.0021554099638	1.39847681093025e-05	2.14285714285705	1
ENSG00000102970.10	CCL17	16	57404821	16_30	0	0.0117862555951932	6.56556705507072	1.2906491558691e-06	0.71161048689115	1
ENSG00000005194.14	CIAPIN1	16	57447089	16_30	0	0.0167740245891189	9.87602653014023	2.76299200859554e-06	1.28304569654984	2
ENSG00000088682.13	COQ9	16	57447758	16_30	0	0.0234047436847421	13.0081563871636	5.07784855901071e-06	1.61971830985897	1
ENSG00000102978.12	POLR2C	16	57462066	16_30	0	0.00962804213462731	4.67093779846401	7.50070649496052e-07	-0.00529175412034462	2
ENSG00000135736.5	CCDC102A	16	57536792	16_30	0	0.0212002689658652	12.077108944048	4.2703597235331e-06	-1.47407407407385	1
ENSG00000159618.15	ADGRG5	16	57542808	16_30	0	0.0121680466931227	6.86436597747439	1.39309714849961e-06	-0.816000000000008	1
ENSG00000205336.11	ADGRG1	16	57610424	16_30	0	0.00965257339963754	4.69476661706262	7.55817992317243e-07	-0.0538922155688663	1
ENSG00000182885.16	ADGRG3	16	57667688	16_31	0	0.018664042360405	6.3459387101709	1.97543020670086e-06	0.713567839195748	1
ENSG00000140854.12	KATNB1	16	57735232	16_31	0	0.0230759417825264	8.34188420370948	3.21058148742226e-06	0.959302325581282	1
ENSG00000159648.11	TEPP	16	57976804	16_31	0	0.0209709771748497	7.44171030526943	2.60286433533447e-06	-0.807166861715089	2
ENSG00000103005.11	USB1	16	57999132	16_31	0	0.0353360181604016	12.3632560691275	7.28635924046207e-06	-1.42170818505388	1
ENSG00000102996.4	MMP15	16	58025251	16_31	0	0.0398676521596437	13.5061610407692	8.98075171181877e-06	1.51182795698932	1
ENSG00000070761.7	CFAP20	16	58129575	16_31	0	0.0156201977317391	4.67382385169262	1.21764018758039e-06	-0.140299139093499	2
ENSG00000070770.8	CSNK2A2	16	58198357	16_31	0	0.0189301151064047	6.47897949608603	2.04559647135354e-06	-0.750000000000083	1
ENSG00000103021.9	CCDC113	16	58271864	16_31	0	0.0164181097351137	5.14153371948704	1.40791341817178e-06	0.419512195122015	1
ENSG00000181938.13	GINS3	16	58295262	16_31	0	0.0177027191066081	5.84905974032637	1.72697535935367e-06	-0.579497907950184	1
ENSG00000103034.14	NDRG4	16	58463066	16_31	0	0.0630861674758051	17.8772302019682	1.88102463186098e-05	-1.9172932330823	1
ENSG00000103037.11	SETD6	16	58516028	16_31	0	0.0389462192668787	13.2844570419986	8.62917385458092e-06	-1.70967741935501	1
ENSG00000125107.17	CNOT1	16	58630079	16_31	0	0.0189388990144824	6.48334073979148	2.04792327080058e-06	-0.684426229507827	1
ENSG00000217555.12	CKLF	16	66552286	16_36	0	0.0110983496743996	7.27138645558025	1.34597110432014e-06	0.510416666666784	1
ENSG00000089505.17	CMTM1	16	66566576	16_36	0	0.0117199699199244	8.33688973436839	1.62963618781e-06	-1.48958333333416	1
ENSG00000140931.19	CMTM3	16	66612688	16_36	0	0.0196769537885304	12.5130083732399	4.10657450365655e-06	-1.76190476190449	1
ENSG00000135720.12	DYNC1LI2	16	66751701	16_36	0	0.0140545785493632	10.342541316792	2.4244051459694e-06	1.90157480314954	1
ENSG00000159593.14	NAE1	16	66868356	16_36	0	0.00943557049051313	6.65765970897207	1.04773116543281e-06	1.04742243192882	3
ENSG00000172840.6	PDP2	16	66879002	16_36	0	0.0573396269723723	20.7488355623416	1.98430623823033e-05	2.26771653543334	1
ENSG00000172831.11	CES2	16	66935273	16_36	0	0.0332485511528345	18.5136383672053	1.02665519001469e-05	2.41991341991304	1
ENSG00000172828.12	CES3	16	66961430	16_36	0	0.0169310217988616	11.5189914113665	3.25280275341905e-06	-1.47763864042858	1
ENSG00000067955.13	CBFB	16	67028695	16_36	0	0.00857719722952399	4.99547669977764	7.14631968068523e-07	0.0720221606648604	1
ENSG00000125149.11	C16orf70	16	67110212	16_36	0	0.00832113177886751	4.76821037671296	6.61756040061912e-07	0.096806446235925	2
ENSG00000237172.3	B3GNT9	16	67148096	16_36	0	0.19801603140585	32.4937368614879	0.000107314922675548	3.09356236708049	2
ENSG00000140939.14	NOL3	16	67172472	16_36	0	0.0216473216750318	14.2855567724718	5.15776377671708e-06	-1.6213991769553	1
ENSG00000196123.12	KIAA0895L	16	67184339	16_36	0	0.00941210564366413	6.08106621559308	9.54611432314474e-07	0.730496453900816	1
ENSG00000179044.15	EXOC3L1	16	67189900	16_36	0	0.00937133027969706	5.88450306701436	9.19752852425603e-07	-0.585365853658478	1
ENSG00000205250.8	E2F4	16	67191944	16_36	0	0.0082182066055243	4.71938865813985	6.46878780532071e-07	-0.20131691201333	2
ENSG00000102890.14	ELMO3	16	67198781	16_36	0	0.00939175304127637	5.91040655184717	9.25814812423744e-07	-0.588235294117654	1
ENSG00000135740.16	SLC9A5	16	67237203	16_36	0	0.0101368328712711	6.45655631984371	1.0915995186251e-06	-0.559997926738686	2
ENSG00000135723.13	FHOD1	16	67246328	16_36	0	0.0258576231855121	15.8105296704047	6.81859863870246e-06	-1.70477851054648	2
ENSG00000159708.17	LRRC36	16	67327604	16_36	0	0.00821310154411714	4.67304914363039	6.40129211556383e-07	-0.03389830508476	1
ENSG00000159713.10	TPPP3	16	67393652	16_36	0	0.0141465436219648	9.3354158112145	2.20264301086655e-06	0.929223744292616	1
ENSG00000159720.11	ATP6V0D1	16	67481409	16_36	0	0.00822538773212245	4.72093750894179	6.47656511669472e-07	0.26009127476455	2
ENSG00000102974.14	CTCF	16	67562579	16_36	0	0.00831959515662517	4.82119338487611	6.68985725335967e-07	-0.248466257668733	1
ENSG00000102977.13	ACD	16	67660703	16_36	0	0.00876448260677665	5.33844722413786	7.80371396886958e-07	0.456666666666807	1
ENSG00000102981.9	PARD6A	16	67660703	16_36	0	0.00876448260677665	5.33844722413785	7.80371396886957e-07	-0.456666666666807	1
ENSG00000124074.11	ENKD1	16	67667544	16_36	0	0.00869539485819415	5.26174505160772	7.63096066629056e-07	-0.435215946843788	1
ENSG00000159761.14	C16orf86	16	67666045	16_36	0	0.00995694424084159	6.3943403388857	1.06189586222208e-06	0.610465116278989	1
ENSG00000141098.12	GFOD2	16	67719052	16_36	0	0.0282921455290887	17.528632601181	8.27130484311325e-06	-2.31881533101031	1
ENSG00000102904.14	TSNAXIP1	16	67807226	16_36	0	0.00900170736922645	5.4552749877366	8.19033458282857e-07	-0.319277108433745	1
ENSG00000102898.11	NUTF2	16	67846931	16_36	0	0.011524148053316	7.91693902058279	1.52169016799157e-06	0.914590747330685	1
ENSG00000188038.7	NRN1L	16	67884055	16_36	0	0.0244035194416459	13.3088833453726	5.41694203288019e-06	1.13450292397648	1
ENSG00000205220.11	PSMB10	16	67937477	16_36	0	0.00836209887749795	4.87689405819315	6.80171962067705e-07	0.289036544850619	1
ENSG00000072736.18	NFATC3	16	68065219	16_36	0	0.017489903455871	11.1494385767046	3.25237427312453e-06	-1.22580645161295	1
ENSG00000103067.13	ESRP2	16	68238507	16_36	0	0.00984338502786075	6.25981058104815	1.02769861318501e-06	-0.497435897435751	1
ENSG00000103064.13	SLC7A6	16	68264025	16_36	0	0.00985940730046864	7.87478183822664	1.29493939899277e-06	1.06249745367245	2
ENSG00000132600.16	PRMT7	16	68310460	16_36	0	0.0115695512141244	8.63512382210023	1.66626928131985e-06	-0.969655928575429	3
ENSG00000062038.13	CDH3	16	68636168	16_36	0	0.00889467165988867	10.094821203062	1.49757526338074e-06	2.27200000000041	1
ENSG00000039068.18	CDH1	16	68737644	16_36	0	0.00822730376728731	5.13256376498035	7.04290761703641e-07	-0.617801047120371	1
ENSG00000166589.12	CDH16	16	66920342	16_36	0	0.00914163899469778	6.25583149757522	9.53826128100009e-07	-1.04497354497297	1
ENSG00000103047.7	TANGO6	16	68843188	16_37	0	0.0215794836281477	10.1587512918716	3.65629713270123e-06	1.12903225806472	1
ENSG00000141076.17	UTP4	16	69122442	16_37	0	0.013831425810099	5.98054306344937	1.37964604109949e-06	0.762701925721953	2
ENSG00000132612.15	VPS4A	16	69310318	16_37	0	0.013479594385077	5.73880555089814	1.29020416433336e-06	0.823943661971874	1
ENSG00000258429.1	PDF	16	69330540	16_37	0	0.0124412482517321	4.98726529738427	1.03487175245603e-06	-0.485074626865625	1
ENSG00000213380.14	COG8	16	69339991	16_37	0	0.0120439020582965	4.68305268656778	9.40711307951776e-07	-0.00413223140495823	1
ENSG00000132603.13	NIP7	16	69339024	16_37	0	0.0120579489071617	4.69398509612239	9.4400707940728e-07	-0.125285207725153	2
ENSG00000157315.4	TMED6	16	69361531	16_37	0	0.0609438164023135	19.9943404383492	2.0323421998434e-05	2.31386861313926	1
ENSG00000132604.10	TERF2	16	69408739	16_37	0	0.012147218342775	4.76311241805374	9.65001026290204e-07	-0.0150150150150098	1
ENSG00000103018.16	CYB5B	16	69424466	16_37	0	0.0145689481508368	6.46791462815836	1.57163822175356e-06	0.857142857143019	1
ENSG00000102908.20	NFAT5	16	69565592	16_37	0	0.0258398612781692	11.8543407666088	5.10890339665623e-06	-2.0479452054798	1
ENSG00000157322.17	CLEC18A	16	69942961	16_37	0	0.0146352051657426	6.51018278230362	1.58910320205311e-06	-0.676923076923303	1
ENSG00000223496.2	EXOSC6	16	70251998	16_37	0	0.0642011933657445	20.4927408872418	2.19433664175311e-05	-2.41600000000014	1
ENSG00000090861.15	AARS	16	70289166	16_37	0	0.0225995827270872	10.5933733533419	3.99295857794372e-06	1.35240963855368	1
ENSG00000168872.16	DDX19A	16	70347117	16_37	0	0.0155617520853644	7.08653385846754	1.83929954884355e-06	0.652392947103163	1
ENSG00000189091.12	SF3B3	16	70524136	16_37	0	0.0155317376460784	7.06812456244149	1.8309831438138e-06	0.668616389601414	2
ENSG00000103043.14	VAC14	16	70703203	16_37	0	0.0454734798983196	17.2028852221063	1.30472681311698e-05	-1.65891472868235	1
ENSG00000157335.20	CLEC18C	16	70119259	16_37	0	0.022906975269737	10.7204503556888	4.0958201907735e-06	1.63076923076977	1
ENSG00000180917.17	CMTR2	16	71289562	16_38	0	0.0157891975128569	4.77081944918474	1.25635723237248e-06	-0.133333333333289	1
ENSG00000167377.17	ZNF23	16	71474740	16_38	0	0.0172007339918541	5.57479885576879	1.59932338469522e-06	-0.470588235293983	1
ENSG00000157429.15	ZNF19	16	71564835	16_38	0	0.0156553771975398	4.69092768244098	1.224848512684e-06	-0.321965170417349	2
ENSG00000198650.10	TAT	16	71577109	16_38	0	0.0330013498905648	11.712862999327	6.4469584879337e-06	-1.67068273092317	1
ENSG00000140832.9	MARVELD3	16	71626212	16_38	0	0.0190327507634561	6.52559689029522	2.07148555124127e-06	-0.45322339101048	2
ENSG00000040199.18	PHLPP2	16	71724036	16_38	0	0.0162459114473413	5.03846132897199	1.36521834950602e-06	0.227544910179584	1
ENSG00000102984.14	ZNF821	16	71895574	16_38	0	0.0188082632309082	6.41435999959556	2.01215823557219e-06	-0.742647058823314	1
ENSG00000102967.11	DHODH	16	72008783	16_38	0	0.0903229157927927	21.3268984592244	3.21281527370276e-05	-2.83282714548543	2
ENSG00000257017.8	HP	16	72054568	16_38	0	0.044772449658339	14.6021825664887	1.09040726497322e-05	2.50000000000048	1
ENSG00000261701.6	HPR	16	72064361	16_38	0	0.0159987008134915	4.89460408399431	1.30605778041461e-06	-0.2962962962963	1
ENSG00000140830.8	TXNL4B	16	72094308	16_38	0	0.102226838032764	22.5299190508026	3.84135694864266e-05	3.07936507936526	1
ENSG00000140836.14	ZFHX3	16	73059636	16_39	0	0.0104565203552294	4.70241519840668	8.20102744314751e-07	-0.104095048913113	2
ENSG00000090863.11	GLG1	16	74570943	16_39	0	0.0108234155082511	5.0254631574185	9.07194754142935e-07	0.391145766661172	2
ENSG00000168411.13	RFWD3	16	74667029	16_39	0	0.120131056359103	27.9062263587072	5.59134788509722e-05	-2.76319091130009	2
ENSG00000168404.12	MLKL	16	74701440	16_39	0	0.0254215716142096	13.0452997638599	5.53116437072896e-06	1.4965034965033	1
ENSG00000103089.8	FA2H	16	74712899	16_39	0	0.0205506098407394	11.0427704552381	3.78497368424775e-06	1.34437086092752	1
ENSG00000186187.11	ZNRF1	16	74999781	16_40	0	0.0142041098814686	4.78448090621566	1.1334671934499e-06	-0.161764705882359	1
ENSG00000103091.14	WDR59	16	74999781	16_40	0	0.0149868094212676	5.28774658189843	1.32172140518823e-06	-0.40474169992536	2
ENSG00000166816.13	LDHD	16	75116377	16_40	0	0.0140895510253849	4.7085001946496	1.10647053297447e-06	0.0441168648462697	2
ENSG00000184517.11	ZFP1	16	75144532	16_40	0	0.0511877616835548	16.8833691708738	1.44140280123116e-05	-1.69642652358676	2
ENSG00000168928.12	CTRB2	16	75204205	16_40	0	0.014369501677104	4.8931381984742	1.17270639874037e-06	-0.354004761598311	2
ENSG00000168925.10	CTRB1	16	75219906	16_40	0	0.0235359712014589	9.53010113437159	3.7410174932962e-06	1.18404907975452	1
ENSG00000153774.8	CFDP1	16	75433165	16_40	0	0.0907172915137147	22.372782723825	3.38508973486037e-05	3.36571428571414	1
ENSG00000166822.12	TMEM170A	16	75465459	16_40	0	0.0233294297504056	9.44755699152515	3.67606980247076e-06	1.40239502428944	2
ENSG00000183196.8	CHST6	16	75495477	16_40	0	0.0159906848930563	5.89631125156774	1.57256125648718e-06	-0.619990002632657	2
ENSG00000135702.14	CHST5	16	75535449	16_40	0	0.0150576156709679	5.33194640151423	1.3390663257368e-06	-0.50152132510957	2
ENSG00000205084.10	TMEM231	16	75556194	16_40	0	0.0162572094169061	6.05135880830614	1.64081270583038e-06	-0.517730496453991	1
ENSG00000034713.7	GABARAPL2	16	75566467	16_40	0	0.0141933052236235	4.77736291072736	1.13091999192708e-06	-0.230452674897119	1
ENSG00000065457.10	ADAT1	16	75623165	16_40	0	0.0140415307313113	4.67648855646439	1.09520252481312e-06	-0.138743641668045	3
ENSG00000166848.5	TERF2IP	16	75647801	16_40	0	0.0145480789386142	5.0089948878185	1.21539191472386e-06	0.349693251533615	1
ENSG00000103111.14	MON1B	16	77191320	16_41	0	0.134335883167393	28.6874163949197	6.42752208616556e-05	-2.97108292110535	2
ENSG00000205078.5	SYCE1L	16	77199441	16_41	0	0.0475266084548286	18.646075222315	1.47803378472947e-05	-2.47751827951783	2
ENSG00000140873.15	ADAMTS18	16	77435185	16_41	0	0.0129877980349697	6.41378418176914	1.38934459016797e-06	0.685810810810799	1
ENSG00000140876.11	NUDT7	16	77740512	16_42	0	0.0135434077762898	4.66691498465224	1.05418771276786e-06	-0.0375000000000151	1
ENSG00000171724.2	VAT1L	16	77789004	16_42	0	0.0222981405285252	9.3507313834862	3.47755762352129e-06	0.967191357979145	3
ENSG00000186153.16	WWOX	16	78060161	16_42	0	0.0162238665145414	6.36141628727072	1.72134644308604e-06	0.773997939112556	2
ENSG00000166509.10	CLEC3A	16	78060161	16_42	0	0.0135710889040859	4.68606408913052	1.06067669102581e-06	0.201612903225753	1
ENSG00000103121.8	CMC2	16	81019814	16_45	0	0.0248924485049671	15.0407648742687	6.24449964321183e-06	-1.59999999999909	1
ENSG00000166451.13	CENPN	16	81006950	16_45	0	0.0112623297104779	7.59156739536618	1.42600088439928e-06	-0.879999999999763	1
ENSG00000166454.9	ATMIN	16	81035712	16_45	0	0.00899479104339984	5.48606497408094	8.2302330157234e-07	0.446902654867204	1
ENSG00000166455.13	C16orf46	16	81077379	16_45	0	0.0084187716068399	4.86659503370051	6.83335592036058e-07	0.234042553191395	1
ENSG00000140905.10	GCSH	16	81096393	16_45	0	0.00825645015585308	4.68438749765833	6.45069164319718e-07	-0.0188679245283045	1
ENSG00000261609.5	GAN	16	81315159	16_45	0	0.0102235031663661	6.68500341734094	1.13988614514324e-06	-0.601724137930929	1
ENSG00000153815.16	CMIP	16	81445750	16_45	0	0.0937691685950858	27.6813980553982	4.32920539920996e-05	-2.71895424836636	1
ENSG00000197943.9	PLCG2	16	81744096	16_46	0	0.0272917452990319	13.6568244407017	6.21643134628525e-06	1.6691729323304	1
ENSG00000184860.9	SDR42E1	16	81997843	16_46	0	0.0111164557205367	5.21786066687629	9.67428608156852e-07	0.328244274809214	1
ENSG00000135698.9	MPHOSPH6	16	82170527	16_46	0	0.0130105574701801	6.69257110917208	1.45227548141419e-06	-0.734693877551022	1
ENSG00000230989.6	HSBP1	16	83807608	16_48	0	0.0146378722589458	5.45006140391976	1.33057528952396e-06	-0.471014492753667	1
ENSG00000260300.5	RP11-505K9.4	16	83908436	16_48	0	0.0136654225748428	4.80519316650554	1.09520148062854e-06	0.306722689075679	1
ENSG00000140961.12	OSGIN1	16	83949065	16_48	0	0.016071426107255	6.32694143354708	1.69593161322584e-06	0.65789473684213	1
ENSG00000103154.9	NECAB2	16	83968245	16_48	0	0.0395705125544267	14.8210316129186	9.78160711023818e-06	-1.67815597576705	2
ENSG00000154099.17	DNAAF1	16	84145313	16_48	0	0.0283178171132781	11.656975712229	5.50561412867264e-06	1.3063241106715	1
ENSG00000103168.16	TAF1C	16	84180359	16_48	0	0.0245299912785345	10.303173026163	4.21530003957854e-06	1.32668735059176	3
ENSG00000140955.10	ADAD2	16	84191766	16_48	0	0.0856490807053167	22.2044821578231	3.17192902305845e-05	2.14561737790292	2
ENSG00000103175.10	WFDC1	16	84301190	16_48	0	0.0636206541030664	19.3437957605706	2.05257924699972e-05	-1.93023255813945	1
ENSG00000064270.12	ATP2C2	16	84440268	16_49	0	0.022227564144101	7.45724334031489	2.76458719890954e-06	-0.86718749999996	1
ENSG00000140950.15	TLDC1	16	84508029	16_49	0	0.0167572325915996	4.80147886688768	1.3419533691827e-06	0.176699029126211	1
ENSG00000135686.12	KLHL36	16	84660574	16_49	0	0.0178058729164793	5.37163107093945	1.59525293465916e-06	0.590909090908851	1
ENSG00000103194.15	USP10	16	84699945	16_49	0	0.0165132459969686	4.66374897390399	1.28448111270054e-06	-0.0266666666666589	1
ENSG00000153786.12	ZDHHC7	16	84991201	16_49	0	0.0174151696943282	5.16317827264588	1.49970188268586e-06	0.47664449949592	3
ENSG00000135709.12	KIAA0513	16	85027581	16_49	0	0.0306678362853798	10.4917217580564	5.36648606881316e-06	1.41366313210474	3
ENSG00000153789.12	FAM92B	16	85120218	16_50	0	0.00720014937019764	4.683895725097	5.62482259871718e-07	0.10869565217392	1
ENSG00000131153.8	GINS2	16	85690505	16_50	0	0.00721016730909385	4.7070755527617	5.66052375401659e-07	0.11052631578946	1
ENSG00000131143.8	COX4I1	16	85798686	16_50	0	0.0353382021083629	19.9118183448701	1.17358750607273e-05	-2.00355871886088	1
ENSG00000131148.8	EMC8	16	85799689	16_50	0	0.00777852350995056	5.58547843606584	7.24632241927715e-07	0.599526066350994	1
ENSG00000140968.10	IRF8	16	85898745	16_50	0	0.21100403968803	34.584615351339	0.000121712119522144	-3.44921874999896	1
ENSG00000103248.18	MTHFSD	16	86555560	16_51	0	0.0152638772099757	5.87447920713659	1.49552728272409e-06	-0.586206896551422	1
ENSG00000176678.5	FOXL1	16	86576660	16_51	0	0.0179420692691691	7.39247040553444	2.21218900355891e-06	0.860169491525829	1
ENSG00000260456.6	C16orf95	16	87317167	16_52	0	0.0165661281442635	5.04164202655918	1.39300645244898e-06	-0.257354885371763	2
ENSG00000140941.12	MAP1LC3B	16	87384440	16_52	0	0.0166674365091609	5.09889272166692	1.4174403440033e-06	-0.400402414487168	1
ENSG00000103264.17	FBXO31	16	87393061	16_52	0	0.0162450307786861	4.8578621542182	1.31621195546623e-06	0.224806201550395	1
ENSG00000154118.12	JPH3	16	87601702	16_52	0	0.0159187504989614	4.66738117814769	1.23920270291178e-06	0.0714285714285643	1
ENSG00000104731.13	KLHDC4	16	87730661	16_53	0	0.0134415639964749	9.40719087716975	2.10896739667649e-06	1.13492063492083	1
ENSG00000172530.20	BANP	16	87948955	16_53	0	0.00903966182749649	5.90992847702358	8.91034489000192e-07	-0.802867383512575	1
ENSG00000179588.8	ZFPM1	16	88449304	16_53	0	0.0118410340785186	8.25770647283888	1.63083182539635e-06	0.970680197738084	2
ENSG00000158545.15	ZC3H18	16	88570216	16_53	0	0.00906783056033034	5.75963738032578	8.71081205759779e-07	-0.578199052132862	1
ENSG00000051523.10	CYBA	16	88650666	16_53	0	0.0223804618719892	14.1533038587532	5.28307749509655e-06	-1.62482492286445	3
ENSG00000167508.11	MVD	16	88663459	16_53	0	0.0567349299117345	23.1272062331827	2.18843575344639e-05	-2.3898305084745	1
ENSG00000158717.10	RNF166	16	88700532	16_53	0	0.0342973647315005	18.1594610825016	1.0387805595244e-05	-1.88189509469999	3
ENSG00000174177.12	CTU2	16	88706520	16_53	0	0.00891971015077142	5.57211281106082	8.28954604167364e-07	-0.339555741742653	2
ENSG00000103335.21	PIEZO1	16	88784902	16_53	0	0.0117946946215334	8.16186978716621	1.6055967056448e-06	-0.893129770992335	1
ENSG00000167513.8	CDT1	16	88803691	16_53	0	0.0630421190238208	23.9856851439951	2.52198812101277e-05	-2.32089552238769	1
ENSG00000198931.10	APRT	16	88810716	16_53	0	0.012528523570263	8.77330039698769	1.83325551332885e-06	-1.00771548828754	2
ENSG00000167515.10	TRAPPC2L	16	88856222	16_53	0	0.00892331688704895	5.59676622082672	8.32958929418887e-07	-0.522673031026472	1
ENSG00000129993.14	CBFA2T3	16	88976863	16_54	0	0.0223291692617458	5.97835666299404	2.22645792543122e-06	0.573991031389921	1
ENSG00000176715.15	ACSF3	16	89087857	16_54	0	0.0573435187843648	14.91063748551	1.4260693842874e-05	-1.91070849018814	3
ENSG00000129910.7	CDH15	16	89171321	16_54	0	0.0210678472979583	5.43121774256239	1.90843547946472e-06	0.617874035168981	2
ENSG00000259803.6	SLC22A31	16	89194418	16_54	0	0.0232085655059247	6.34199524430293	2.45490288149286e-06	-0.669637225677828	2
ENSG00000170100.13	ZNF778	16	89225631	16_54	0	0.0468121836486307	12.9769417137897	1.01319108478326e-05	-1.44334975369447	1
ENSG00000167526.13	RPL13	16	89543164	16_54	0	0.0328452179758986	9.61804916802942	5.2688913959477e-06	-1.20103660539701	2
ENSG00000178773.14	CPNE7	16	89575216	16_54	0	0.0197019485880513	4.80081537979657	1.57755421040876e-06	-0.67625899280581	1
ENSG00000015413.9	DPEP1	16	89612858	16_54	0	0.0222753241581021	5.95563472542181	2.21264729849759e-06	-0.651960784313596	1
ENSG00000131165.14	CHMP1A	16	89655848	16_54	0	0.0204012978925083	5.12881555319254	1.74515892950633e-06	0.436879752049627	2
ENSG00000185324.21	CDK10	16	89694304	16_54	0	0.0244496481183844	6.8326246312639	2.78625127940705e-06	1.02307692307696	1
ENSG00000158792.15	SPATA2L	16	89699655	16_54	0	0.0212577937582523	5.51565880722011	1.95558045540592e-06	-0.725190839694821	1
ENSG00000158805.11	ZNF276	16	89685025	16_54	0	0.0278249971969878	8.05169721628495	3.73665214193711e-06	1.02080357642381	3
ENSG00000075399.13	VPS9D1	16	89720932	16_54	0	0.0240371587398071	6.67234144409624	2.6749859142041e-06	1.23837209302323	1
ENSG00000187741.14	FANCA	16	89816599	16_54	0	0.0634212868758222	15.8740083688008	1.67912010045019e-05	-2.19417475728205	1
ENSG00000141002.19	TCF25	16	89876806	16_54	0	0.0195346103407218	4.72061890991826	1.53802643515013e-06	0.459595959596209	1
ENSG00000258839.3	MC1R	16	89911930	16_54	0	0.0296981674451078	8.66653566292258	4.29274692340299e-06	-1.52532498728654	2
ENSG00000258947.6	TUBB3	16	89921429	16_54	0	0.0200457682802188	4.96348593413939	1.65947076901585e-06	0.271084337349213	1
ENSG00000140995.16	DEF8	16	89942461	16_54	0	0.0213842579735664	5.57145644033139	1.98711512931825e-06	-0.227561997021063	2
ENSG00000177946.5	CENPBD1	16	89972114	16_54	0	0.0446428743734674	12.5259440536405	9.32658650025441e-06	-1.6036036036033	1
ENSG00000141013.16	GAS8	16	90014315	16_54	0	0.0251723311359083	7.10707731248513	2.98383347262833e-06	0.839199330619546	2
ENSG00000003249.13	DBNDD1	16	89981197	16_54	0	0.0199792233527969	4.93221716122326	1.64354234348912e-06	0.116279069767494	1
ENSG00000272636.3	DOC2B	17	201120	17_1	0	0.0163400886837685	4.78285612814707	1.30347237679718e-06	-0.157142857142888	1
ENSG00000181031.15	RPH3AL	17	386634	17_1	0	0.0326737929944995	11.3084791826923	6.16259832709934e-06	-1.26161790017239	1
ENSG00000187624.8	C17orf97	17	410391	17_1	0	0.0241767587243775	8.46678226292772	3.41410263926885e-06	0.993243243243379	1
ENSG00000183688.4	RFLNB	17	445492	17_1	0	0.0309810968939326	10.8058131660389	5.58360065905205e-06	-1.22486529150761	2
ENSG00000141252.19	VPS53	17	507211	17_1	0	0.029673241841718	10.3985118659798	5.14631414835954e-06	1.22254927459341	2
ENSG00000167695.14	FAM57A	17	728234	17_1	0	0.0199371511808515	6.65228698122147	2.21204615379393e-06	0.691056910568622	1
ENSG00000179409.10	GEMIN4	17	729446	17_1	0	0.030687922250094	10.7160022786498	5.48479484895901e-06	-1.20363755220046	2
ENSG00000167699.13	GLOD4	17	783398	17_1	0	0.0169656324905985	5.13563572667383	1.45319659663319e-06	-0.348884381338765	1
ENSG00000167693.16	NXN	17	980190	17_1	0	0.0171975856959395	5.26316988364897	1.50964549771238e-06	-0.362459546925644	1
ENSG00000159842.14	ABR	17	1039494	17_1	0	0.121458516162774	23.9087789794196	4.84334576130231e-05	2.3795620437953	1
ENSG00000108953.16	YWHAE	17	1400494	17_2	0	0.0441627066530115	18.1386866339627	1.33604666158513e-05	-1.91442542787263	1
ENSG00000167193.7	CRK	17	1463023	17_2	0	0.0124809823512364	6.23077327437519	1.29703239441653e-06	0.325443786982176	1
ENSG00000074660.15	SCARF1	17	1635994	17_2	0	0.0110106975520824	5.05623534388046	9.28543424848093e-07	0.282442748091665	1
ENSG00000174231.16	PRPF8	17	1685104	17_2	0	0.0123145336975541	6.10500840933853	1.25390416099289e-06	0.654411764706021	1
ENSG00000167716.18	WDR81	17	1715537	17_2	0	0.0331290656022247	15.4148151949025	8.5174112086678e-06	-1.62424242424274	1
ENSG00000167711.13	SERPINF2	17	1733780	17_2	0	0.0188601458966993	10.10574703701	3.17887591962815e-06	-1.18110236220431	1
ENSG00000132386.10	SERPINF1	17	1762130	17_2	0	0.0203566858451799	10.8236492493812	3.6748607746897e-06	-1.26119402985065	1
ENSG00000185924.6	RTN4RL1	17	2031910	17_3	0	0.0137246877659574	5.81922030114843	1.33207101213508e-06	0.693877551020446	1
ENSG00000108963.17	DPH1	17	2048785	17_3	0	0.0170689805186564	7.86573225569388	2.23927198888213e-06	-0.784172661870426	1
ENSG00000167720.12	SRR	17	2299881	17_3	0	0.0269718560824869	12.1710136857376	5.47517103106715e-06	-1.56153846153876	1
ENSG00000070366.13	SMG6	17	2304131	17_3	0	0.0290751696752759	12.8794433288373	6.24567606966734e-06	1.62121212121173	1
ENSG00000127804.12	METTL16	17	2511919	17_3	0	0.0153892456219128	6.89329220040941	1.76931078632547e-06	-0.965065502183423	1
ENSG00000007168.12	PAFAH1B1	17	2593327	17_3	0	0.0398411553173359	15.8591601058289	1.05383401600952e-05	2.11789473684273	1
ENSG00000141255.12	SPATA22	17	3513015	17_3	0	0.0561622336804842	19.1248897738302	1.79144474972289e-05	1.96177049727523	2
ENSG00000108381.10	ASPA	17	3471932	17_3	0	0.0151823090079064	6.76613694309708	1.71332091098472e-06	-0.821389450374186	2
ENSG00000167723.14	TRPV3	17	3534518	17_3	0	0.0172782970986199	7.98030679278144	2.29975001590827e-06	-0.924242424242184	1
ENSG00000196689.11	TRPV1	17	3608661	17_3	0	0.0121975113822347	4.71313002223071	9.58828111681892e-07	0.119521912350575	1
ENSG00000197417.7	SHPK	17	3605864	17_3	0	0.0141500830211831	6.10550916158516	1.44092368735967e-06	-0.586667731477256	4
ENSG00000040531.14	CTNS	17	3635854	17_3	0	0.0131424880758799	5.41268836195811	1.18645349593022e-06	0.40773075164185	2
ENSG00000213977.7	TAX1BP3	17	3668392	17_3	0	0.0202613994158484	9.47715317661265	3.20263498568183e-06	-1.08437004147296	2
ENSG00000083454.21	P2RX5	17	3708834	17_3	0	0.0126408053763649	5.04777228645226	1.06422781422105e-06	0.291338582677116	1
ENSG00000177602.5	GSG2	17	3724179	17_3	0	0.0122804002214789	4.77661282375019	9.78346434589802e-07	-0.144000000000002	1
ENSG00000083457.11	ITGAE	17	3801495	17_4	0	0.0184539672836379	7.21409858925472	2.2204036117058e-06	-0.784386617100127	1
ENSG00000004660.14	CAMKK1	17	3893850	17_4	0	0.0184000007417086	7.17765653876727	2.20272671476304e-06	-0.730188679245637	1
ENSG00000108405.3	P2RX1	17	3915708	17_4	0	0.0141476107573693	4.72277705032514	1.11439884253443e-06	-0.0852713178294376	1
ENSG00000074370.17	ATP2A3	17	3966269	17_4	0	0.0149814307828399	5.25681364348168	1.31351785009439e-06	0.465116279069565	1
ENSG00000074755.14	ZZEF1	17	4137381	17_4	0	0.0233078050699109	9.34319952245209	3.6320942208349e-06	-1.19463087248356	1
ENSG00000167740.9	CYB5D2	17	4144447	17_4	0	0.0425662355511198	14.9947836397585	1.064548747349e-05	-1.9144736842097	1
ENSG00000185722.16	ANKFY1	17	4261809	17_4	0	0.0220553676000266	8.92314580793723	3.28240674054225e-06	0.950598411950464	2
ENSG00000132388.12	UBE2G1	17	4342514	17_4	0	0.02472556987005	9.99207770507705	4.1206166993654e-06	1.14915254237255	1
ENSG00000182557.7	SPNS3	17	4433516	17_4	0	0.0151251823635737	5.33368471798444	1.34551351851028e-06	0.445833333333294	1
ENSG00000183018.8	SPNS2	17	4498895	17_4	0	0.0144184292607643	4.88803405379685	1.17547197539698e-06	0.159999999999984	1
ENSG00000132382.14	MYBBP1A	17	4559728	17_4	0	0.0156506382645539	5.68741807464099	1.48459267384112e-06	0.503355704697952	1
ENSG00000167741.10	GGT6	17	4560421	17_4	0	0.0175529511458905	6.69453008359106	1.95988390850056e-06	0.643414723155614	2
ENSG00000141456.14	PELP1	17	4704757	17_4	0	0.023679826824312	9.4366395928384	3.72697085180812e-06	-2.32352941176462	1
ENSG00000141480.17	ARRB2	17	4710335	17_4	0	0.27451332921344	23.1956452684415	0.000106201341059323	3.62837837837774	1
ENSG00000161921.14	CXCL16	17	4739520	17_4	0	0.0144844818495968	5.25084408959379	1.26850502711583e-06	0.937500000000114	1
ENSG00000141497.13	ZMYND15	17	4739520	17_4	0	0.0143856681971959	5.04606998833086	1.21071915792911e-06	0.697549558111174	3
ENSG00000182853.11	VMO1	17	4786018	17_4	0	0.0543449403301672	17.4904695353816	1.5853336945593e-05	1.89533327068143	2
ENSG00000182327.7	GLTPD2	17	4789264	17_4	0	0.0485854001985818	16.7051050650801	1.3536771602086e-05	-2.01075268817178	1
ENSG00000161905.12	ALOX15	17	4641346	17_4	0	0.0177494011474232	7.40540515690611	2.19226290156484e-06	1.47213114754039	1
ENSG00000262165.2	RP11-81A22.5	17	4798911	17_5	0	0.0231307552018163	7.11149609483332	2.7435374566483e-06	0.975000000000462	1
ENSG00000141503.15	MINK1	17	4833543	17_5	0	0.0182427433835151	4.8786645080331	1.48440089854914e-06	0.111111111111103	1
ENSG00000205710.3	C17orf107	17	4883443	17_5	0	0.0186443497095166	5.08329716919747	1.58071234551284e-06	0.449093296508416	2
ENSG00000108556.7	CHRNE	17	4903133	17_5	0	0.0207025733076919	6.06782116019036	2.09516007116442e-06	0.718309859154847	1
ENSG00000185245.7	GP1BA	17	4932600	17_5	0	0.0587695035045692	15.9463330993845	1.56305031767651e-05	-1.93662370752515	2
ENSG00000108523.15	RNF167	17	4940045	17_5	0	0.018478091482358	4.99911801599047	1.54067348317254e-06	0.241134751773132	1
ENSG00000091640.7	SPAG7	17	4968223	17_5	0	0.0768783696606581	18.5232346428782	2.37509561883733e-05	-2.04098360655735	1
ENSG00000108509.20	CAMTA2	17	4987548	17_5	0	0.0204953696270365	5.97320980626021	2.04184903913041e-06	0.301369863013761	1
ENSG00000196388.8	INCA1	17	4997363	17_5	0	0.0233387576749052	7.1957948017752	2.80102258546915e-06	0.660458195804225	2
ENSG00000129250.11	KIF1C	17	4997769	17_5	0	0.0178504032925824	4.6743879719151	1.39165919650217e-06	-0.0964630225080494	1
ENSG00000180787.5	ZFP3	17	5077692	17_5	0	0.0184386924590255	4.9790591978297	1.53121972887343e-06	-0.123674911660821	1
ENSG00000129204.16	USP6	17	5077692	17_5	0	0.0178303647670842	4.6638352912454	1.38695872803019e-06	0.0868032050999371	4
ENSG00000167840.13	ZNF232	17	5077692	17_5	0	0.0178490510401815	4.67367607694567	1.391341842365e-06	0.177258981780742	2
ENSG00000161929.14	SCIMP	17	5235009	17_5	0	0.0332063086296808	10.5225467421725	5.82775880532419e-06	1.34391534391582	1
ENSG00000029725.16	RABEP1	17	5281909	17_5	0	0.0178563847996919	4.67753488278184	1.39306274131351e-06	-0.273830074397217	2
ENSG00000108559.11	NUP88	17	5420311	17_5	0	0.0219998483765548	6.63963189027818	2.43626090135027e-06	0.999999999999688	1
ENSG00000129197.14	RPAIN	17	5422842	17_5	0	0.0179446859520159	4.72388173095138	1.41382280861931e-06	0.0239999999999996	1
ENSG00000005100.12	DHX33	17	5469370	17_5	0	0.0179400553146467	4.72145630251279	1.41273224532193e-06	0.0580912863070723	1
ENSG00000167842.15	MIS12	17	5479931	17_5	0	0.0564888683859017	15.5683154023306	1.46677872433988e-05	1.9243812768912	2
ENSG00000072849.10	DERL2	17	5486887	17_5	0	0.0288063713116079	9.17987479533607	4.41047553994565e-06	-1.09725685785603	1
ENSG00000091592.15	NLRP1	17	5619081	17_5	0	0.0359995096403605	11.2865979465951	6.77672317803298e-06	1.53658536585319	1
ENSG00000091622.15	PITPNM3	17	6547117	17_6	0	0.00998924134880941	4.96064453360908	8.26476899976203e-07	0.183431952662667	1
ENSG00000282936.1	CTC-281F24.5	17	6640796	17_6	0	0.0158089633771913	9.26255020470682	2.44227224453535e-06	1.00000000000004	1
ENSG00000198920.9	KIAA0753	17	6640796	17_6	0	0.0939932484942089	25.7346895126071	4.03436974211483e-05	-2.9994326056579	2
ENSG00000129235.10	TXNDC17	17	6640796	17_6	0	0.0158089633771913	9.26255020470682	2.44227224453535e-06	-1.00000000000004	1
ENSG00000141485.16	SLC13A5	17	6713350	17_6	0	0.01266628252546	7.19605029145497	1.5202095845187e-06	-0.818355640535752	1
ENSG00000132530.16	XAF1	17	6755650	17_6	0	0.00994586187343871	4.90940493527403	8.14388034208079e-07	0.18524265223952	3
ENSG00000177294.6	FBXO39	17	6781137	17_6	0	0.0115445796017343	6.30425728923213	1.21386994188091e-06	-0.605214811989313	2
ENSG00000108839.11	ALOX12	17	6995902	17_6	0	0.010185166706638	5.17144545182871	8.78496823409448e-07	0.409448818897772	1
ENSG00000219200.11	RNASEK	17	7012114	17_6	0	0.00973069682313221	4.7217326812735	7.66311676724112e-07	-0.244897959183821	1
ENSG00000161940.10	BCL6B	17	7022811	17_6	0	0.0109446968371737	5.77842688615844	1.05480812023246e-06	0.397435897435725	1
ENSG00000174326.11	SLC16A11	17	7039454	17_6	0	0.0104789454202588	5.34073719304506	9.33423846254238e-07	-0.171806167400884	1
ENSG00000132514.13	CLEC10A	17	7080186	17_6	0	0.13618101239404	23.9148418168139	5.43180507673339e-05	-3.46273291925473	1
ENSG00000161944.16	ASGR2	17	7112392	17_6	0	0.0339779435748691	17.0714882461075	9.67450113189922e-06	2.21090307442439	2
ENSG00000141505.11	ASGR1	17	7189533	17_6	0	0.00972069200539771	4.71451745619549	7.643539894549e-07	0.207048458149712	1
ENSG00000132535.18	DLG4	17	7219509	17_6	0	0.0112222051349883	6.08490136830613	1.13891641311777e-06	-0.632876712328632	1
ENSG00000040633.12	PHF23	17	7240675	17_6	0	0.0111670072012396	6.03814960067392	1.12460696954297e-06	-0.689839572192571	1
ENSG00000175826.11	CTDNEP1	17	7252867	17_6	0	0.0182310198738264	10.6779092578689	3.24681314760783e-06	1.24218749999974	1
ENSG00000170291.14	ELP5	17	7226521	17_6	0	0.0153576930105849	9.04529651128508	2.31690856797423e-06	-1.08381842261535	2
ENSG00000181885.18	CLDN7	17	7263503	17_6	0	0.00969154669194072	4.67669756940621	7.55948977733809e-07	-0.201700854545606	2
ENSG00000181856.14	SLC2A4	17	7281773	17_6	0	0.00985859798415278	4.84071574949439	7.9594827175846e-07	0.236220472440951	1
ENSG00000006047.12	YBX2	17	7294314	17_6	0	0.0100848676262458	5.04414140858558	8.48433016889614e-07	-0.336568021667399	2
ENSG00000132507.17	EIF5A	17	7306067	17_6	0	0.0302321072471	15.4224306579449	7.77644941644768e-06	-1.87134171166822	2
ENSG00000132522.15	GPS2	17	7315219	17_6	0	0.026545705280266	14.0419078764698	6.21699464718737e-06	-1.5675675675674	1
ENSG00000072818.11	ACAP1	17	7336592	17_6	0	0.0114998863575748	6.26957674876385	1.20251880715976e-06	0.67073170731718	1
ENSG00000205544.3	TMEM256	17	7403670	17_6	0	0.0214123161789608	12.1282767183341	4.3313457277532e-06	-1.40655105972999	1
ENSG00000181284.2	TMEM102	17	7435519	17_7	0	0.0163042776946991	4.95079190544148	1.34628293668773e-06	-0.325301204819362	1
ENSG00000161958.10	FGF11	17	7438174	17_7	0	0.0158268022231575	4.67174953765645	1.23319805808523e-06	-0.068185087095027	2
ENSG00000170175.10	CHRNB1	17	7445306	17_7	0	0.0644488772326888	17.9564826736147	1.93017520450105e-05	-2.06266107947612	3
ENSG00000174282.11	ZBTB4	17	7484279	17_7	0	0.0274419887492271	9.84938651838517	4.50800997422011e-06	-1.2847222222223	1
ENSG00000181222.15	POLR2A	17	7484654	17_7	0	0.0335307759357651	11.7417919428053	6.56656261518382e-06	1.51315789473703	1
ENSG00000161955.16	TNFSF13	17	7558026	17_7	0	0.0177937800256219	5.77184088869752	1.71294206041619e-06	0.47183098591551	1
ENSG00000161956.12	SENP3	17	7562022	17_7	0	0.0190390458617925	6.40749312419229	2.0346674358393e-06	0.55089820359309	1
ENSG00000129244.8	ATP1B2	17	7646283	17_7	0	0.0291924446125401	10.4328324923852	5.07963848567913e-06	1.24473057824654	2
ENSG00000141499.16	WRAP53	17	7685993	17_7	0	0.0164212044685743	5.01788498992346	1.37431351500781e-06	-0.291457286432045	1
ENSG00000108947.4	EFNB3	17	7705144	17_7	0	0.0299050803247736	10.6605180753598	5.31720481924272e-06	1.19565217391266	1
ENSG00000183914.14	DNAH2	17	7724478	17_7	0	0.0470596460738837	14.9555107879551	1.17384299503864e-05	1.67080745341598	1
ENSG00000167874.6	TMEM88	17	7855314	17_7	0	0.0243491881271146	8.72226658681853	3.54220708203029e-06	0.968266540633108	2
ENSG00000182224.11	CYB5D1	17	7857386	17_7	0	0.0161373252726434	4.8541537627582	1.30648728577239e-06	-0.099337748344398	1
ENSG00000183011.13	NAA38	17	7880977	17_7	0	0.0161332433523159	4.85178183934109	1.30551857341823e-06	0.348739495798307	1
ENSG00000179859.9	AC025335.1	17	7915943	17_7	0	0.0163444774798793	4.97391120190432	1.35590472549401e-06	-0.255924170616057	1
ENSG00000170049.9	KCNAB3	17	7929905	17_7	0	0.0160248461839535	4.78848797183699	1.27983026506328e-06	-0.137096774193553	1
ENSG00000170043.11	TRAPPC1	17	7931375	17_7	0	0.067792314048813	18.4412247568506	2.08511650042724e-05	2.0947851173957	2
ENSG00000170037.13	CNTROB	17	7932014	17_7	0	0.0164274569747448	5.02146184315157	1.37581680835758e-06	0.315771681918327	2
ENSG00000179111.8	HES7	17	8124326	17_7	0	0.016166646483885	4.87119902029303	1.31345718621219e-06	0.137850467289708	1
ENSG00000220205.8	VAMP2	17	8164042	17_7	0	0.0209827574366785	7.32157543414966	2.56228365977461e-06	-0.873180873180765	1
ENSG00000179029.14	TMEM107	17	8175447	17_7	0	0.0184130296526314	6.09327381256538	1.87126826546306e-06	0.649392725174546	2
ENSG00000196544.7	BORCS6	17	8183771	17_7	0	0.0185511818773169	6.1635196932222	1.90704296134546e-06	-0.576083084852087	2
ENSG00000178999.12	AURKB	17	8210567	17_7	0	0.0185883963483455	6.18235361028042	1.91670762835894e-06	0.683026584867131	1
ENSG00000178971.13	CTC1	17	8247500	17_7	0	0.0159897346915382	4.76789749832536	1.2715348672327e-06	0.274074074074145	1
ENSG00000125434.10	SLC25A35	17	8294964	17_7	0	0.0172942865941593	5.50437461462541	1.58770839279729e-06	0.409782637084782	2
ENSG00000198844.10	ARHGEF15	17	8310997	17_7	0	0.0161058402715701	4.8358205269804	1.29901350950725e-06	-0.212121212121251	1
ENSG00000184619.3	KRBA2	17	8376006	17_7	0	0.0168618101659237	5.26652252957132	1.48111318325119e-06	0.401515151515142	1
ENSG00000161970.12	RPL26	17	8383443	17_7	0	0.0448971325809048	14.5083469714569	1.08641722819232e-05	1.63235294117632	1
ENSG00000166579.15	NDEL1	17	8413076	17_8	0	0.0142820239925497	5.36304118909305	1.27750025744549e-06	0.392405063291184	1
ENSG00000185156.5	MFSD6L	17	8799529	17_8	0	0.0133510367413539	4.73079169198521	1.05343785872186e-06	-0.205396534277904	2
ENSG00000141506.13	PIK3R5	17	8966392	17_8	0	0.0319317564526042	12.9349657056558	6.88887326977315e-06	1.67763157894683	1
ENSG00000170310.14	STX8	17	9576363	17_8	0	0.0272149974661413	11.4261281894665	5.18641776146466e-06	1.30666666666629	1
ENSG00000166596.14	CFAP52	17	9576359	17_8	0	0.0305464359004748	12.515982743369	6.37654760247794e-06	1.39350723940986	2
ENSG00000065325.12	GLP2R	17	9806488	17_8	0	0.0132609718109707	4.66731413529138	1.03229182882806e-06	-0.0515397864307233	2
ENSG00000109047.7	RCVRN	17	9911106	17_8	0	0.0181031007731682	7.58884981023716	2.29133733954604e-06	-0.818897637795422	1
ENSG00000109063.14	MYH3	17	10657732	17_9	0	0.0329782542722253	11.4310777683048	6.28745583082438e-06	1.45722969428595	2
ENSG00000170222.11	ADPRM	17	10698004	17_9	0	0.0178346338827838	5.6397709313317	1.67758976838513e-06	0.468253968254044	1
ENSG00000133028.10	SCO1	17	10698004	17_9	0	0.0178346338827838	5.6397709313317	1.67758976838513e-06	0.468253968254044	1
ENSG00000187824.8	TMEM220	17	10729458	17_9	0	0.0172508794645085	5.32715303575031	1.532733040491e-06	-0.399657026486845	2
ENSG00000154957.13	ZNF18	17	11998089	17_10	0	0.0425416170806197	14.2561974410232	1.01152774915643e-05	1.97014925373138	1
ENSG00000065559.14	MAP2K4	17	12022019	17_10	0	0.0265214375945095	9.78732687199587	4.32933567144294e-06	1.18421052631554	1
ENSG00000006740.16	ARHGAP44	17	12789594	17_11	0	0.025631052707274	10.626287116521	4.54263764308048e-06	1.24901185770708	1
ENSG00000006744.18	ELAC2	17	12993236	17_11	0	0.0215053799443741	8.9736192585016	3.21865823223693e-06	-1.03842258907914	2
ENSG00000006695.10	COX10	17	14069543	17_13	0	0.0178593547999112	6.14518894606258	1.83046366062718e-06	0.616470752915259	2
ENSG00000125430.8	HS3ST3B1	17	14301063	17_13	0	0.0178357133570937	6.13274744499068	1.8243395353387e-06	0.559210526315762	1
ENSG00000125409.12	TEKT3	17	15309442	17_14	0	0.0168976447481577	4.7446027264376	1.33716849312813e-06	-0.204907462729196	2
ENSG00000239704.10	CDRT4	17	15490272	17_14	0	0.0269196503583259	9.12625120087572	4.09752808529156e-06	-1.25107677982761	2
ENSG00000175106.16	TVP23C	17	15563734	17_14	0	0.0748912251410261	18.8564484662657	2.35532552904125e-05	-2.06614785992205	1
ENSG00000221926.11	TRIM16	17	15684201	17_14	0	0.0272001928959353	9.22405841441918	4.18460176719277e-06	-1.07549857549879	1
ENSG00000187607.15	ZNF286A	17	15699610	17_14	0	0.0208432843359929	6.71697928265371	2.33507195268818e-06	0.657342657342155	1
ENSG00000214946.14	TBC1D26	17	15715309	17_14	0	0.0168604831651121	4.7239271010579	1.32841358574651e-06	0.174193548387078	1
ENSG00000170425.3	ADORA2B	17	15944591	17_14	0	0.0211276367228388	6.8444462140862	2.41184470837805e-06	-0.807478335033482	2
ENSG00000214941.7	ZSWIM7	17	15974330	17_14	0	0.0167633231973139	4.66965316020242	1.30558408766001e-06	-0.0863636363636388	1
ENSG00000108474.16	PIGL	17	16244507	17_14	0	0.0342334219182687	11.3960577529606	6.5067640686168e-06	-1.3676470588232	1
ENSG00000166582.9	CENPV	17	16330946	17_14	0	0.0181042578945556	5.39250704506705	1.62828924466037e-06	-0.488309165968073	2
ENSG00000187688.14	TRPV2	17	16415618	17_14	0	0.0228967504070147	7.60121236349383	2.90279804322485e-06	-0.753623188406005	1
ENSG00000181350.11	LRRC75A	17	16492487	17_14	0	0.0480459821835189	14.6109524313076	1.17083503210442e-05	1.64814139152133	2
ENSG00000197566.9	ZNF624	17	16653713	17_15	0	0.021794180274824	9.35317358703857	3.39984908013478e-06	-1.10072297209891	2
ENSG00000133030.20	MPRIP	17	17042357	17_15	0	0.0172499541404042	7.15491172706282	2.05850691613112e-06	0.764397905758835	1
ENSG00000179598.5	PLD6	17	17206489	17_15	0	0.0162032479678678	6.56707391826586	1.77473734711508e-06	0.647668393782328	1
ENSG00000154803.12	FLCN	17	17228555	17_15	0	0.0184537733182074	7.78868488302035	2.3972284350152e-06	-1.02482993173531	3
ENSG00000141030.12	COPS3	17	17281085	17_15	0	0.0191171909226441	8.12061980549622	2.58924628036553e-06	0.993451807661233	2
ENSG00000205309.13	NT5M	17	17303358	17_15	0	0.01416709621667	5.30680284622101	1.25393175984975e-06	0.436065573770282	1
ENSG00000141026.5	MED9	17	17476068	17_15	0	0.014023362311738	5.21116716531345	1.21884159024339e-06	-0.465277777777739	1
ENSG00000108551.4	RASD1	17	17496797	17_15	0	0.0250178008808489	10.652073333117	4.44470953543576e-06	-1.18509615384604	1
ENSG00000175662.17	TOM1L2	17	17969275	17_15	0	0.0134890290920016	4.84680935534824	1.09042734622609e-06	-0.535433070865992	1
ENSG00000171953.15	ATPAF2	17	18018847	17_15	0	0.0133321961188567	4.73708799280759	1.05335133766519e-06	0.109365782803598	2
ENSG00000141034.9	GID4	17	18039299	17_15	0	0.0132699828748458	4.69322611065711	1.03872825718763e-06	-0.219696969697017	1
ENSG00000108591.9	DRG2	17	18096359	17_15	0	0.0164575279844281	6.71327747093502	1.84271981328525e-06	0.780701754386017	1
ENSG00000091536.16	MYO15A	17	18108044	17_15	0	0.0237707706331903	10.1704990653112	4.03223310883781e-06	-1.39595622601879	2
ENSG00000091542.8	ALKBH5	17	18182711	17_15	0	0.0299327901424589	12.3439557419141	6.16256711894383e-06	1.60645161290281	1
ENSG00000131899.10	LLGL1	17	18225127	17_15	0	0.0134543576820325	4.82262513831229	1.08219763459171e-06	-0.136363636363605	1
ENSG00000177302.14	TOP3A	17	18314850	17_15	0	0.0207732785599457	8.90185442209951	3.08422205264369e-06	-1.23747305220099	2
ENSG00000176994.10	SMCR8	17	18315490	17_15	0	0.0135595209673486	4.89564241282327	1.10716957061424e-06	0.300566440433965	2
ENSG00000176974.19	SHMT1	17	18363253	17_15	0	0.0156743945038375	6.25555389935798	1.63537234448948e-06	0.757894775830304	3
ENSG00000213077.5	FAM106A	17	18574095	17_15	0	0.0135344585226276	4.87832949764228	1.1012150081817e-06	0.389261744966391	1
ENSG00000249459.8	ZNF286B	17	18683064	17_15	0	0.0132500166593108	4.67912446061187	1.03404901936548e-06	-0.159090909090937	1
ENSG00000108448.20	TRIM16L	17	18697687	17_15	0	0.0191368392224144	8.13017323295577	2.59495668578234e-06	0.699729904589079	2
ENSG00000171931.12	FBXW10	17	18736727	17_15	0	0.0158554228043737	6.36329861867808	1.68275247309952e-06	-0.522727272727287	1
ENSG00000171928.13	TVP23B	17	18781329	17_15	0	0.0299801972325955	12.3589068159374	6.17980325768588e-06	1.66399999999992	1
ENSG00000141127.14	PRPSAP2	17	18845507	17_15	0	0.0202047584466987	8.64089250046294	2.91187260429548e-06	-1.28225806451618	1
ENSG00000154025.15	SLC5A10	17	18950751	17_15	0	0.0299031036448739	12.3345342194724	6.15175634498269e-06	-1.4719999999999	1
ENSG00000188522.14	FAM83G	17	19004876	17_16	0	0.0225414408029414	8.3017260807791	3.12111791804321e-06	-1.01538461538448	1
ENSG00000072134.15	EPN2	17	19261866	17_16	0	0.017758261929301	6.05895606160097	1.79456158180089e-06	0.643749999999853	1
ENSG00000108641.14	B9D1	17	19378515	17_16	0	0.0166685929987985	5.46417769731972	1.51909125055847e-06	0.516339869281068	1
ENSG00000108602.17	ALDH3A1	17	19748589	17_16	0	0.0153070718032345	4.66422680342578	1.19078096947161e-06	-0.01935483870968	1
ENSG00000108599.14	AKAP10	17	19978274	17_16	0	0.0302179319409558	11.0645785667845	5.57647450817173e-06	1.85745617785445	2
ENSG00000128487.16	SPECC1	17	20009366	17_16	0	0.0760331392645646	19.849820537043	2.51721094996348e-05	2.54145476319018	3
ENSG00000178307.9	TMEM11	17	21215309	17_16	0	0.0156992027743966	4.90164915541649	1.28345287489089e-06	-0.202380952380958	1
ENSG00000274180.1	NATD1	17	21253690	17_16	0	0.0160505992025114	5.10944408973188	1.36780758263301e-06	-0.360201511335235	1
ENSG00000205212.3	CCDC144NL	17	20896185	17_16	0	0.0197521939377898	7.05908056630198	2.3255387755905e-06	0.791664722895722	2
ENSG00000256618.2	MTRNR2L1	17	22523065	17_17	0	0.0113246165084263	5.03538795901102	9.51078899994116e-07	-0.357707509881498	1
ENSG00000109046.14	WSB1	17	27294326	17_17	0	0.010884299614676	4.66382647151203	8.4664817563911e-07	0.096153846153873	1
ENSG00000141068.13	KSR1	17	27456558	17_17	0	0.0112016927562018	4.93313712371466	9.2165195697024e-07	0.117647058823554	1
ENSG00000168961.16	LGALS9	17	27631065	17_17	0	0.0304942277353396	14.3474379925667	7.29713030278354e-06	-2.38461538461524	1
ENSG00000007171.16	NOS2	17	27800806	17_17	0	0.0123314397744102	5.83346196510737	1.19977625463306e-06	0.00978416809491195	2
ENSG00000232859.9	LYRM9	17	27895494	17_17	0	0.0150589300792869	7.70743298784939	1.93581557540926e-06	0.328571428571605	1
ENSG00000087095.12	NLK	17	28041209	17_17	0	0.0148943912760038	7.60459839407766	1.88911826772959e-06	0.765845070422212	1
ENSG00000109084.13	TMEM97	17	28318965	17_17	0	0.0425223446594262	17.4950303189413	1.24077206839757e-05	-1.769841269841	1
ENSG00000109079.9	TNFAIP1	17	28343601	17_17	0	0.0163796513640551	8.49681178960256	2.32124380505501e-06	0.677419354839041	1
ENSG00000244045.12	TMEM199	17	28361641	17_17	0	0.0157834102719385	8.14869609317078	2.14510755407804e-06	-0.634146341463567	1
ENSG00000004139.13	SARM1	17	28362690	17_17	0	0.0230684241834784	11.7161419435645	4.50777944440164e-06	-1.45312500000015	1
ENSG00000076351.12	SLC46A1	17	28406685	17_17	0	0.013070744615428	6.3795144907893	1.39074677985105e-06	-0.872403560831354	1
ENSG00000132581.9	SDF2	17	28662058	17_17	0	0.0675468943309047	21.9093864193392	2.46828728809324e-05	-2.21230158730227	1
ENSG00000167525.13	PROCA1	17	28711515	17_17	0	0.0521042514022243	19.4276764565609	1.68831752464887e-05	2.60360360360316	1
ENSG00000109113.18	RAB34	17	28812816	17_17	0	0.0151178910589356	7.74439407335804	1.9527145440648e-06	1.25974025973989	1
ENSG00000160602.13	NEK8	17	28726158	17_17	0	0.0759344962318431	23.0343436707242	2.91725950709273e-05	2.81735159817433	1
ENSG00000160606.10	TLCD1	17	28728422	17_17	0	0.0486604965070704	18.7764873417065	1.52388077573288e-05	2.56363636363586	1
ENSG00000173065.13	FAM222B	17	28857264	17_17	0	0.0120978474380441	5.65436870188079	1.14091248584494e-06	-0.895424836600997	1
ENSG00000132589.15	FLOT2	17	28897781	17_17	0	0.0229552258929588	11.6698543340071	4.46793772828956e-06	-1.55542920441306	2
ENSG00000179761.11	PIPOX	17	28949901	17_17	0	0.0178407383326686	9.29936876665943	2.7671098424698e-06	-1.10045662100407	1
ENSG00000109118.13	PHF12	17	28951821	17_17	0	0.0144774085771868	7.33819219618181	1.77190330807158e-06	0.772030651341528	1
ENSG00000221995.5	TIAF1	17	29079048	17_18	0	0.0680802629612243	16.8542137544258	1.91377037611287e-05	2.20254009230053	2
ENSG00000196535.15	MYO18A	17	29180304	17_18	0	0.0188640739400157	4.69284906336158	1.47649568391658e-06	0.0312499999999913	1
ENSG00000160551.11	TAOK1	17	29390105	17_18	0	0.0197640376761298	5.13096229949117	1.69135434064321e-06	0.450549450549452	1
ENSG00000167543.15	TP53I13	17	29565955	17_18	0	0.0238826512925575	6.91217650288384	2.75332490102881e-06	0.682819383260229	1
ENSG00000168792.4	ABHD15	17	29563459	17_18	0	0.0226753084952965	6.42371469258039	2.429402944444e-06	0.770356569797351	2
ENSG00000198720.12	ANKRD13B	17	29590309	17_18	0	0.0240373477583323	6.97298889373131	2.7955394525011e-06	0.733215547702926	1
ENSG00000141298.17	SSH2	17	29929789	17_18	0	0.0345572385702108	10.3990770265287	5.99368523634856e-06	-1.41935483870975	1
ENSG00000108576.9	SLC6A4	17	30236481	17_18	0	0.0188799982178213	4.70078034838947	1.48023958169959e-06	-0.108531731249079	2
ENSG00000108578.14	BLMH	17	30292352	17_18	0	0.0291066787944718	8.77720067009035	4.26097304099509e-06	-1.0884353741494	1
ENSG00000108582.11	CPD	17	30378857	17_18	0	0.0199372347523371	5.21300353021165	1.73345689655239e-06	0.422858431280015	2
ENSG00000266733.5	TBC1D29	17	30557407	17_18	0	0.0192301296531738	4.87349992073333	1.56308746835956e-06	0.116417910447803	1
ENSG00000176390.11	CRLF3	17	30823108	17_18	0	0.0317218465113223	9.58970874948492	5.07369062894149e-06	1.40594059405907	1
ENSG00000176208.8	ATAD5	17	30832311	17_18	0	0.0188931584255737	4.7073293718549	1.48333504984924e-06	-0.197322181858428	2
ENSG00000196712.17	NF1	17	31095843	17_18	0	0.0189283601005564	4.72482480727975	1.49162208523163e-06	0.124999999999998	1
ENSG00000185862.6	EVI2B	17	31313661	17_18	0	0.0196000267946531	5.0526134209159	1.65170636344339e-06	-0.304687499999972	1
ENSG00000126860.11	EVI2A	17	31322205	17_18	0	0.0194487761069415	4.97978253917664	1.61533558493092e-06	-0.275590551181172	1
ENSG00000108651.9	UTP6	17	31901865	17_19	0	0.0261420110741629	7.95182373186433	3.46709581964055e-06	-0.982456140350994	1
ENSG00000178691.10	SUZ12	17	31936055	17_19	0	0.0202567464790185	5.55042750238047	1.87523729949619e-06	-0.545454545454404	1
ENSG00000126858.16	RHOT1	17	32105418	17_19	0	0.0213199907461732	6.03161772112976	2.14477098585554e-06	0.484309637355053	2
ENSG00000141314.12	RHBDL3	17	32266187	17_19	0	0.039569711003112	11.8696079297474	7.83356331204615e-06	-1.27011494252917	1
ENSG00000108666.9	C17orf75	17	32352498	17_19	0	0.0499035604352323	14.0736236930196	1.17137937272932e-05	-2.05555555555527	1
ENSG00000108671.9	PSMD11	17	32451927	17_19	0	0.06325121138041	16.3362794918041	1.72338420418893e-05	-2.24193548387039	1
ENSG00000176658.16	MYO1D	17	32876987	17_19	0	0.0199495531511401	5.4067252840717	1.7989851631703e-06	0.409090909090857	1
ENSG00000006042.11	TMEM98	17	32928598	17_19	0	0.0185912391436109	4.74384123646178	1.47095229725276e-06	0.149999999999956	1
ENSG00000108700.4	CCL8	17	34319112	17_21	0	0.00815862504137332	11.7317441205786	1.59639243726565e-06	2.34673366834207	1
ENSG00000181291.6	TMEM132E	17	34580430	17_21	0	0.00651424636274678	5.22752434332518	5.67963397763002e-07	-0.372285886652618	2
ENSG00000108684.14	ASIC2	17	34175372	17_21	0	0.00613956359210155	4.71756188547493	4.83075724194803e-07	-0.27999999999991	1
ENSG00000132141.13	CCT6B	17	34972306	17_21	0	0.00615585303646538	4.69125752245842	4.81656718389291e-07	-0.0426607372981318	2
ENSG00000005156.11	LIG3	17	34981202	17_21	0	0.00676730039958795	5.58095036126426	6.29917567754626e-07	0.435406698564597	1
ENSG00000198783.5	ZNF830	17	34961084	17_21	0	0.00728732385147834	6.26993462830495	7.62063548277209e-07	0.600128859926292	2
ENSG00000092871.16	RFFL	17	35078243	17_21	0	0.00645892120654579	5.12621669870131	5.52226257894675e-07	0.399999999999982	1
ENSG00000073536.17	NLE1	17	35142783	17_21	0	0.00784760858888234	6.97715985895381	9.13221469305186e-07	-0.686567164179115	1
ENSG00000166750.9	SLFN5	17	35243422	17_21	0	0.0358795843564328	20.9739587152556	1.25512770987933e-05	-2.19195142285694	2
ENSG00000172123.12	SLFN12	17	35433147	17_21	0	0.00622934596484404	4.80108074793897	4.98817368848742e-07	0.172348118678271	2
ENSG00000205045.8	SLFN12L	17	35537752	17_21	0	0.00614396872884715	4.67053915854521	4.78603774988039e-07	0.0944625407165944	1
ENSG00000108733.9	PEX12	17	35578555	17_21	0	0.0140896318112448	12.4146499174077	2.91738823493129e-06	-1.37157107231819	1
ENSG00000006125.17	AP2B1	17	35577773	17_21	0	0.0178117600922727	14.5850464440788	4.33286102034102e-06	-1.57874362710833	2
ENSG00000270765.5	GAS2L2	17	35753078	17_21	0	0.0160269570802171	13.5641955042064	3.62581148445702e-06	1.54177215189884	1
ENSG00000270806.1	C17orf50	17	35760491	17_21	0	0.00628575677926857	4.88221085864956	5.11839985365764e-07	0.246077205310987	2
ENSG00000271447.5	MMP28	17	35783975	17_21	0	0.0061678120895744	4.70722641685863	4.84235168575223e-07	0.110091743119272	1
ENSG00000270647.5	TAF15	17	35714195	17_21	0	0.00617087641832637	4.71235800755898	4.85003901188471e-07	-0.106666666666669	1
ENSG00000275152.4	CCL16	17	35983220	17_21	0	0.00613920520572697	4.66443297315364	4.77607471863992e-07	-0.00436681222707383	1
ENSG00000276409.4	CCL14	17	35986638	17_21	0	0.00623647266623029	4.81085127247912	5.00404330805665e-07	-0.188085679227564	2
ENSG00000275718.1	CCL15	17	36002035	17_21	0	0.006479932215534	5.16769713107305	5.58505714424719e-07	0.34921625361299	2
ENSG00000274736.4	CCL23	17	36017925	17_21	0	0.0062044173349034	4.76253543453888	4.92832486751251e-07	0.157515188301798	2
ENSG00000275385.1	CCL18	17	36063877	17_21	0	0.00803681477743479	7.17455348747994	9.61698508759196e-07	0.780890888235579	2
ENSG00000275302.1	CCL4	17	36103435	17_21	0	0.00737385089443776	6.37004552897568	7.83424219381333e-07	-0.649484536082944	1
ENSG00000276085.1	CCL3L3	17	36443746	17_22	0	0.0123240805890747	4.66949003081326	9.59807386120445e-07	-0.121739130434817	1
ENSG00000273611.4	ZNHIT3	17	36485825	17_22	0	0.0498568640880818	17.8490741619253	1.4842284713865e-05	2.17460317460376	1
ENSG00000278311.4	GGNBP2	17	36544793	17_22	0	0.0980039509100147	24.344028404396	3.97920337024272e-05	-2.59055118110195	1
ENSG00000276023.4	DUSP14	17	37490447	17_22	0	0.0721817880060908	21.3879575262783	2.57488035766482e-05	-2.60563380281642	1
ENSG00000278053.4	DDX52	17	37643034	17_22	0	0.024428361732453	11.0970639240122	4.52129178751312e-06	1.52760736196281	1
ENSG00000277399.4	GPR179	17	38348808	17_22	0	0.0151553988269757	6.60910189846825	1.670590175616e-06	0.660465116279424	1
ENSG00000277972.1	CISD3	17	38730575	17_23	0	0.00568699216898072	5.33074137390266	5.05627106897376e-07	0.718508238724626	2
ENSG00000277258.4	PCGF2	17	38750148	17_23	0	0.0082441232959013	8.70724994305404	1.19725206562648e-06	-1.10338680926872	1
ENSG00000277791.4	PSMB3	17	38765943	17_23	0	0.00969977379250087	10.843372530906	1.75422820850953e-06	1.40799999999965	1
ENSG00000276293.4	PIP4K2B	17	38800482	17_23	0	0.00617223739838557	5.63330460479788	5.79917163270863e-07	-0.437616387336936	1
ENSG00000273559.4	CWC25	17	38824513	17_23	0	0.012213071794799	13.0872286564576	2.66583156555978e-06	1.70294623484108	3
ENSG00000125691.12	RPL23	17	38853877	17_23	0	0.00835677091700138	8.5375128813335	1.18995345581421e-06	0.949999999999864	1
ENSG00000263874.2	LINC00672	17	38924696	17_23	0	0.00887688522192132	8.53444479287304	1.26356033255763e-06	-0.418079096045363	1
ENSG00000161381.13	PLXDC1	17	39154284	17_23	0	0.00570351385218026	5.49560121992391	5.22778619408822e-07	-0.886178861788456	1
ENSG00000141750.6	STAC2	17	39221316	17_23	0	0.00595737076017044	5.26062933982022	5.22699925098649e-07	0.420590481312528	2
ENSG00000108306.11	FBXL20	17	39451799	17_23	0	0.00600081844722977	11.4877271424484	1.14975340582662e-06	2.76056338028155	1
ENSG00000125686.11	MED1	17	39451343	17_23	0	0.0107654385902889	13.6168225202904	2.44493664854895e-06	-2.14946018799117	2
ENSG00000173991.5	TCAP	17	39663922	17_23	0	0.00850169464449813	8.13539875214118	1.15357132614933e-06	-0.696969696969703	1
ENSG00000141744.3	PNMT	17	39667885	17_23	0	0.00795968923816259	8.33538509258467	1.10657763092528e-06	1.19949667336054	2
ENSG00000141736.13	ERBB2	17	39687428	17_23	0	0.00603017251649529	18.9306097911552	1.90394520878497e-06	-3.92240730148615	2
ENSG00000161395.13	PGAP3	17	39696844	17_23	0	0.00557342957405904	31.9937159873858	2.97404344560504e-06	-5.62947564249204	2
ENSG00000141738.13	GRB7	17	39735433	17_23	0	0.0122450570430103	13.2446334963497	2.70496009934732e-06	-1.86779901053052	2
ENSG00000161405.16	IKZF3	17	39863888	17_23	0	0.0879519236721554	71.162342229446	0.000104389227147723	7.43124999999908	1
ENSG00000073605.18	GSDMB	17	39920076	17_23	0	0.006246004405286	10.6811166037666	1.11270245943759e-06	2.61337209302444	1
ENSG00000172057.9	ORMDL3	17	39928097	17_23	0	0.00668768599461433	34.5548918000092	3.85430001394891e-06	-5.70270270270213	1
ENSG00000167914.11	GSDMA	17	39952822	17_23	0	0.00859256794390218	36.5269794692396	5.23476079315111e-06	5.78124999999882	1
ENSG00000108344.14	PSMD3	17	39980309	17_23	0	0.0098504227807773	16.2515627838796	2.66999289940391e-06	2.96170212765927	1
ENSG00000108342.12	CSF3	17	40015041	17_23	0	0.00556312613497545	23.1518865858529	2.14815393264749e-06	-4.68503937007793	1
ENSG00000126351.12	THRA	17	40058022	17_23	0	0.00581760260150988	17.8237035317366	1.72942648956372e-06	-3.88372093023384	1
ENSG00000008838.19	MED24	17	40060883	17_23	0	0.00601555440914603	11.1632442485296	1.12002106775883e-06	2.65786332900608	2
ENSG00000188895.11	MSL1	17	40122783	17_23	0	0.0366273343443281	19.0906029364417	1.16623229412389e-05	0.0364583333333318	1
ENSG00000108349.16	CASC3	17	40141200	17_23	0	0.145334183911034	41.3099423521582	0.000100134208835712	-3.97934305609608	2
ENSG00000108352.11	RAPGEFL1	17	40170611	17_23	0	0.00598450060490863	5.69782328960229	5.68718029976273e-07	0.759104342804197	2
ENSG00000171475.13	WIPF2	17	40220216	17_23	0	0.029755064665017	21.2492621507661	1.05454437243348e-05	3.14143920595558	1
ENSG00000094804.9	CDC6	17	40287377	17_23	0	0.0348587615589014	24.9337945971237	1.44964091035202e-05	-3.564513605933	2
ENSG00000131746.12	TNS4	17	40501276	17_23	0	0.124102397055633	33.7845444955498	6.9929165157203e-05	3.4164037854888	1
ENSG00000073584.18	SMARCE1	17	40626034	17_23	0	0.245211956363112	41.1217854681499	0.000168179753219628	-3.99418909268178	2
ENSG00000213424.8	KRT222	17	40665526	17_23	0	0.0190493803392324	16.3994812332572	5.21040004300449e-06	-2.58518518518507	1
ENSG00000171446.6	KRT27	17	40781769	17_24	0	0.0134810764468424	4.71315105017008	1.0597319681248e-06	0.0655609416823185	2
ENSG00000167920.8	TMEM99	17	40816808	17_24	0	0.0242397301773278	10.2263314312727	4.13435486428568e-06	1.21313797710822	2
ENSG00000186395.7	KRT10	17	40822210	17_24	0	0.0134194364392398	4.6701727233616	1.04526720852315e-06	-0.143256313576522	2
ENSG00000108244.16	KRT23	17	40938057	17_24	0	0.0138678468192143	4.97843973564476	1.1514958996049e-06	-0.565934065933841	1
ENSG00000171401.14	KRT13	17	41505917	17_24	0	0.0528289321293114	17.6031074577289	1.55103385617915e-05	1.86163522012666	1
ENSG00000171345.13	KRT19	17	41528346	17_24	0	0.0160714681108644	6.36230461951036	1.70541514425448e-06	0.606299212598464	1
ENSG00000186847.5	KRT14	17	41586829	17_24	0	0.0213027317940238	9.01049575858819	3.20143059986979e-06	1.25612248308656	2
ENSG00000173812.10	EIF1	17	41688756	17_24	0	0.0137400346848473	4.89159933426865	1.12098244604012e-06	-0.318000000000046	1
ENSG00000173801.16	JUP	17	41782217	17_25	0	0.00635317128602608	4.74988619481424	5.03308047180238e-07	0.699409248323793	2
ENSG00000161594.6	KLHL10	17	41835538	17_25	0	0.00812511696370655	7.60684399600337	1.03084706026313e-06	1.57970329440019	2
ENSG00000178502.5	KLHL11	17	41869965	17_25	0	0.0166803321719767	15.2312603719949	4.23741151830045e-06	1.84520123838958	1
ENSG00000131473.16	ACLY	17	41929412	17_25	0	0.00905114954479602	8.18071388385244	1.23496613816464e-06	-1.34482758620638	1
ENSG00000173786.16	CNP	17	41966534	17_25	0	0.00764812032728657	7.55733139737289	9.64013874614951e-07	-1.86458823732011	2
ENSG00000187595.15	ZNF385C	17	42098815	17_25	0	0.0065709497930474	6.88457864532897	7.54511076684006e-07	1.13913043478308	1
ENSG00000108771.12	DHX58	17	42112643	17_25	0	0.039328903890302	25.4524827827586	1.66956026674563e-05	3.0059523809533	1
ENSG00000108774.14	RAB5C	17	42155060	17_25	0	0.0234777926707771	18.6222018329349	7.29202918269778e-06	-2.47181146321204	2
ENSG00000173757.9	STAT5B	17	42276835	17_25	0	0.0101241363538137	17.4242125185482	2.94219362869406e-06	-5.34607391131921	2
ENSG00000033627.16	ATP6V0A1	17	42458547	17_25	0	0.0156266187698727	10.3046883050476	2.68571535742857e-06	-0.255806280900303	2
ENSG00000108784.9	NAGLU	17	42534324	17_25	0	0.0366335434711602	32.3451400030896	1.97627815331645e-05	5.4545454545451	1
ENSG00000108786.10	HSD17B1	17	42549055	17_25	0	0.00649104982773296	4.93303431911946	5.34058935025454e-07	-0.0928246310511758	2
ENSG00000108788.11	MLX	17	42567456	17_25	0	0.00818925231199508	6.36608019462109	8.69513767402419e-07	0.543307086614074	1
ENSG00000131462.7	TUBG1	17	42609610	17_25	0	0.0128355003694727	12.0914282559746	2.5885139657924e-06	-2.76254180602166	1
ENSG00000037042.8	TUBG2	17	42659763	17_25	0	0.0172255154731167	11.1094543591042	3.19172203346787e-06	-0.87200000000019	1
ENSG00000108797.11	CNTNAP1	17	42683433	17_25	0	0.0168748030464491	11.0292873510816	3.10417552232757e-06	0.944444444444576	1
ENSG00000108799.12	EZH1	17	42745452	17_25	0	0.0698628458730007	24.1132162563505	2.80971014363586e-05	2.48837209302341	1
ENSG00000131477.10	RAMP2	17	42758831	17_25	0	0.0234463323427094	14.3095160662837	5.59577145876924e-06	-1.08888888888881	1
ENSG00000126562.16	WNK4	17	42780435	17_25	0	0.00708651848691189	6.63490758577771	7.84201932477704e-07	-0.35234899328851	1
ENSG00000126581.12	BECN1	17	42895863	17_25	0	0.0967639625755204	33.5253712883325	5.41062390158719e-05	-3.65240641711292	1
ENSG00000131480.8	AOC2	17	42844639	17_25	0	0.145411952205489	34.6666651150065	8.40760453462818e-05	-3.89696969696904	1
ENSG00000131471.6	AOC3	17	42852620	17_25	0	0.0223588550570177	20.8314743689295	7.76836592956409e-06	3.15639810426435	1
ENSG00000266967.6	AARSD1	17	42965794	17_25	0	0.00883084748932161	11.9877988145948	1.76563909242219e-06	-2.77625570776138	1
ENSG00000131469.12	RPL27	17	42998932	17_25	0	0.0169502610325644	16.4037702640186	4.63745997787303e-06	-2.474074074074	1
ENSG00000068079.7	IFI35	17	43007284	17_25	0	0.00870878818606236	11.7885603937195	1.71229506959166e-06	2.75454545454554	1
ENSG00000108828.15	VAT1	17	43024814	17_25	0	0.00822952673751209	8.0820837043259	1.10932374767852e-06	1.43609022556418	1
ENSG00000108830.9	RND2	17	43024814	17_25	0	0.00822952673751209	8.0820837043259	1.10932374767852e-06	1.43609022556418	1
ENSG00000188554.13	NBR1	17	43169829	17_25	0	0.00753289364322518	7.11737698438658	8.94214918059991e-07	1.28805143350529	2
ENSG00000175906.4	ARL4D	17	43399253	17_25	0	0.0185103301673125	15.5480828018495	4.80010918042843e-06	2.0980392156866	1
ENSG00000005102.12	MEOX1	17	43661910	17_25	0	0.0177398542937667	13.6202616997087	4.02991240381946e-06	1.35243553008564	1
ENSG00000167941.2	SOST	17	43759255	17_26	0	0.0183264991673439	6.05334020523413	1.85026826276953e-06	-0.73013943752899	2
ENSG00000231256.7	C17orf105	17	43780658	17_26	0	0.0667597889475224	18.2985284915408	2.03747002042379e-05	1.97078347606909	2
ENSG00000161647.18	MPP3	17	43832483	17_26	0	0.0213686601010835	7.49735706064504	2.67205621837954e-06	-0.94666666666709	1
ENSG00000161649.12	CD300LG	17	43845241	17_26	0	0.0187893169526072	6.2877233583497	1.97044593776113e-06	0.731707317073041	1
ENSG00000108852.14	MPP2	17	43909694	17_26	0	0.0419053675539367	13.8578857795123	9.6856046351708e-06	-1.53543307086626	1
ENSG00000091947.9	TMEM101	17	44024029	17_26	0	0.0289002899508368	10.3422326483522	4.98513138209699e-06	1.22540983606538	1
ENSG00000161654.9	LSM12	17	44068083	17_26	0	0.0180479151956947	5.90940922474458	1.77881676109289e-06	0.598343685300461	1
ENSG00000141349.8	G6PC3	17	44072916	17_26	0	0.0215082509267632	7.55861686308667	2.71148703488386e-06	-0.738853503185024	1
ENSG00000108840.15	HDAC5	17	44124110	17_26	0	0.0158413521620223	4.68470513729966	1.23775478851842e-06	-0.00483091787439619	1
ENSG00000161664.6	ASB16	17	44170009	17_26	0	0.0222180268108964	7.86415073572309	2.91418703222687e-06	1.01166180758048	1
ENSG00000168591.15	TMUB2	17	44186505	17_26	0	0.0256574224752726	9.219720245245	3.94539849285446e-06	1.17732558139587	1
ENSG00000004939.13	SLC4A1	17	44258317	17_26	0	0.0178660580920039	5.81425706942465	1.732539229184e-06	-0.530003493757539	2
ENSG00000013306.15	SLC25A39	17	44325167	17_26	0	0.0235810205626501	8.42467159582	3.31341384883509e-06	-0.921259842519784	1
ENSG00000030582.17	GRN	17	44352876	17_26	0	0.0172268161670687	5.47198720882384	1.57220871149256e-06	0.366197183098631	1
ENSG00000161692.17	DBF4B	17	44708802	17_26	0	0.0182348829868847	6.00624790596976	1.82669626158046e-06	-0.727461917994198	3
ENSG00000073670.13	ADAM11	17	44758745	17_26	0	0.0175640632250883	5.65410311455007	1.65633745159241e-06	0.648148148147947	1
ENSG00000108883.12	EFTUD2	17	44898746	17_26	0	0.0502409557570727	15.5823404837332	1.30572189875224e-05	1.80272711374175	2
ENSG00000131095.12	GFAP	17	44917426	17_26	0	0.0211927064078556	7.41956717717353	2.62255798087297e-06	0.999999999999614	1
ENSG00000186185.13	KIF18B	17	44947242	17_26	0	0.0220185036614912	7.77925240000626	2.85683902552166e-06	0.874371859296798	1
ENSG00000136448.11	NMT1	17	45051538	17_27	0	0.0263839682250328	15.1250897459803	6.65576808810837e-06	2.1384615384615	1
ENSG00000172992.11	DCAKD	17	45060965	17_27	0	0.0526995260417064	21.6796728956678	1.90554645219227e-05	-2.50686574218649	2
ENSG00000181513.14	ACBD4	17	45107874	17_27	0	0.0102776181962699	6.26993680962318	1.07477052961365e-06	-0.436511780736525	2
ENSG00000161714.11	PLCD3	17	45132360	17_27	0	0.0185534830674766	11.8109943230154	3.65487071037791e-06	1.58562111227775	2
ENSG00000184922.13	FMNL1	17	45221021	17_27	0	0.0378808440360809	18.5427395819213	1.17153064046638e-05	2.31205673758847	1
ENSG00000159314.11	ARHGAP27	17	45434232	17_27	0	0.00997873606201805	5.99388912524823	9.97572219521529e-07	-1.58611339400322	2
ENSG00000225190.10	PLEKHM1	17	45488324	17_27	0	0.0247135736714602	14.508650252183	5.9802958266887e-06	-2.0282485875703	1
ENSG00000120071.13	KANSL1	17	46044213	17_27	0	0.01199710156568	7.71883655150318	1.54450132723897e-06	-0.528735632183861	1
ENSG00000176681.14	LRRC37A	17	46044213	17_27	0	0.01199710156568	7.71883655150318	1.54450132723897e-06	0.528735632183861	1
ENSG00000228696.8	ARL17B	17	46044213	17_27	0	0.01199710156568	7.71883655150318	1.54450132723897e-06	-0.528735632183861	1
ENSG00000238083.7	LRRC37A2	17	46044213	17_27	0	0.01199710156568	7.71883655150318	1.54450132723897e-06	-0.528735632183861	1
ENSG00000185829.17	ARL17A	17	46044213	17_27	0	0.01199710156568	7.71883655150318	1.54450132723897e-06	-0.528735632183861	1
ENSG00000120088.14	CRHR1	17	45783751	17_27	0	0.0144083342345036	9.4358076603201	2.26752957189955e-06	-2.48366013071898	1
ENSG00000073969.18	NSF	17	46585192	17_27	0	0.0148237504941192	9.70372600510454	2.39914627421261e-06	1.59627329192521	1
ENSG00000108379.9	WNT3	17	46788132	17_27	0	0.00866318885159534	4.67003359335383	6.74773303576207e-07	-0.970569989115623	2
ENSG00000004897.11	CDC27	17	47189066	17_27	0	0.00919961699436112	5.23250857622231	8.02859963322966e-07	0.385245901639368	1
ENSG00000198336.9	MYL4	17	47196255	17_27	0	0.0088483493058783	4.8680330219918	7.18415808181427e-07	-0.0849056603773121	1
ENSG00000259207.7	ITGB3	17	47247224	17_27	0	0.00866277128619508	4.66962167943784	6.74681264940343e-07	-0.152237179536366	2
ENSG00000178852.15	EFCAB13	17	47309174	17_27	0	0.00946208384331193	5.49580399735005	8.67317547731458e-07	-0.845925602762257	3
ENSG00000108424.9	KPNB1	17	47649679	17_27	0	0.0206445859296133	12.8149924332041	4.41249916564582e-06	-1.5097276264583	1
ENSG00000198933.9	TBKBP1	17	47694450	17_27	0	0.0581594127027522	22.6195651906352	2.1941401789265e-05	2.69097975071422	2
ENSG00000073861.2	TBX21	17	47733376	17_27	0	0.0213711917797558	13.140376943388	4.68378197233728e-06	1.54945054945035	1
ENSG00000006025.11	OSBPL7	17	47821691	17_28	0	0.0228151402397856	10.2631382734405	3.90538117332182e-06	-2.06622722756619	2
ENSG00000159111.12	MRPL10	17	47830963	17_28	0	0.0157681808515228	6.79032828666291	1.78579856339229e-06	-0.735366207247886	2
ENSG00000141294.9	LRRC46	17	47833250	17_28	0	0.0255070490824934	11.3135877016545	4.81305330161941e-06	2.15079365079316	1
ENSG00000141295.13	SCRN2	17	47848524	17_28	0	0.0193482105520997	8.71231679664594	2.81147722164385e-06	1.186170212766	1
ENSG00000189120.4	SP6	17	47856057	17_28	0	0.0351598021172201	14.3438993337804	8.41150594868062e-06	2.47619047619031	1
ENSG00000167182.13	SP2	17	47889340	17_28	0	0.0211170963585133	9.5344176898583	3.35806022781413e-06	-0.78201806828156	2
ENSG00000108439.9	PNPO	17	47939540	17_28	0	0.0308567902381307	13.1094146310061	6.74674278922622e-06	-2.70400000000043	1
ENSG00000167183.2	PRR15L	17	47957635	17_28	0	0.0812984340629106	22.3428142001723	3.02956419939718e-05	2.96186440677948	1
ENSG00000108465.14	CDK5RAP3	17	47967080	17_28	0	0.0144745548604467	5.98717268761913	1.44539685984808e-06	-0.964203384003402	3
ENSG00000005243.9	COPZ2	17	48038166	17_28	0	0.044845921608095	16.6510033999767	1.24544188863932e-05	-2.61471861471843	1
ENSG00000082641.15	NFE2L1	17	48048754	17_28	0	0.0197161139879917	8.88951656428856	2.9232069963416e-06	1.46938775510219	1
ENSG00000002919.14	SNX11	17	48103445	17_28	0	0.0288565904085647	12.4773462783953	6.00519824109749e-06	-2.04666666666641	1
ENSG00000141293.15	SKAP1	17	48430556	17_28	0	0.0132656050641048	5.16887635430765	1.14362413632162e-06	-0.367924528301982	1
ENSG00000173917.10	HOXB2	17	48545692	17_28	0	0.165983076120031	29.3520398913915	8.12572655665064e-05	2.93258426966394	1
ENSG00000182742.5	HOXB4	17	48580500	17_28	0	0.012952375419731	4.94487424790379	1.06823002588872e-06	0.532110091743112	1
ENSG00000120093.11	HOXB3	17	48583930	17_28	0	0.0136931691201422	5.46621318034905	1.24839103899911e-06	-0.0534351145038032	1
ENSG00000120075.5	HOXB5	17	48594454	17_28	0	0.0162128365302254	7.05139708617226	1.90675231028601e-06	1.06024096385544	1
ENSG00000170703.15	TTLL6	17	48819002	17_28	0	0.0175953640821895	7.81979379960611	2.29484662260816e-06	-0.967741935484247	1
ENSG00000136436.14	CALCOCO2	17	48831378	17_28	0	0.0140139774333933	5.68355347976003	1.32843855107562e-06	-0.646437994723102	1
ENSG00000159199.13	ATP5G1	17	48892358	17_28	0	0.0130497905701367	5.01507434485893	1.09154343769826e-06	0.320517456144867	2
ENSG00000159210.9	SNF8	17	48935189	17_28	0	0.014382013506769	5.92666913145824	1.42164276896415e-06	-0.732824427481184	1
ENSG00000167083.6	GNGT2	17	49210289	17_28	0	0.0125882972051573	4.67748430793188	9.8206318929743e-07	-0.0399002493765639	1
ENSG00000108798.8	ABI3	17	49210289	17_28	0	0.0125882972051573	4.67748430793188	9.8206318929743e-07	-0.0399002493765639	1
ENSG00000198740.8	ZNF652	17	49359450	17_28	0	0.0125786383838324	4.67028910989228	9.79800154465458e-07	0.0400000000000082	1
ENSG00000167085.11	PHB	17	49415225	17_28	0	0.0146414073933192	6.0944558129111	1.48825675729963e-06	0.640000000000047	1
ENSG00000182575.7	NXPH3	17	49575631	17_29	0	0.0125813112872655	5.1386589815445	1.07829057901353e-06	0.470151717555137	2
ENSG00000121067.17	SPOP	17	49678379	17_29	0	0.0127023111507517	5.22839276467893	1.10767169330171e-06	0.341211853625601	2
ENSG00000121073.13	SLC35B1	17	49708970	17_29	0	0.0674576171980269	21.0136708920104	2.36424798932328e-05	2.12162162162048	1
ENSG00000108813.10	DLX4	17	49968943	17_29	0	0.0213683954261514	10.1126403099403	3.60409788590561e-06	1.15413267514005	2
ENSG00000064195.7	DLX3	17	49995187	17_29	0	0.0125685949789982	5.12917858720632	1.07521337354348e-06	0.318713220818432	2
ENSG00000005882.11	PDK2	17	50095415	17_29	0	0.0165981812715459	7.73826999236197	2.14222206016625e-06	0.76086956521749	1
ENSG00000167100.14	SAMD14	17	50110106	17_29	0	0.0125294324586898	5.09992269105292	1.06574940210629e-06	0.448648648648503	1
ENSG00000108823.15	SGCA	17	50164371	17_29	0	0.0749295175985704	22.0230505293703	2.752266711501e-05	2.12213740458032	1
ENSG00000108821.13	COL1A1	17	50192065	17_29	0	0.0199570266695575	9.46991705787159	3.15211547079475e-06	-1.15602836879442	1
ENSG00000167105.7	TMEM92	17	50270915	17_29	0	0.0230359936820859	10.8198839234521	4.15709221111038e-06	1.23154362416122	1
ENSG00000015532.9	XYLT2	17	50345953	17_29	0	0.0158685344322285	7.31617503393834	1.93633729903533e-06	0.954763320905513	2
ENSG00000108826.15	MRPL27	17	50372866	17_29	0	0.0902806896706745	23.8216286219231	3.5869590891237e-05	-2.55284552845566	1
ENSG00000154920.14	EME1	17	50372866	17_29	0	0.0902806896706744	23.821628621923	3.58695908912368e-05	-2.55284552845566	1
ENSG00000167107.12	ACSF2	17	50425759	17_29	0	0.0124384419742689	5.03159033971558	1.04383382221999e-06	-0.238202247191054	1
ENSG00000136457.9	CHAD	17	50468871	17_29	0	0.0303021844646617	13.4048185563853	6.77477666679299e-06	-1.64137931034452	1
ENSG00000136444.9	RSAD1	17	50476555	17_29	0	0.0134355256922467	5.75457722053566	1.28952032447461e-06	-0.444444444444578	1
ENSG00000049283.17	EPN3	17	50532672	17_29	0	0.0160833057862163	7.44240866110381	1.99640632924458e-06	0.88405797101444	1
ENSG00000006282.20	SPATA20	17	50541911	17_29	0	0.0120491171964735	4.73351047440886	9.51258776404544e-07	-0.155766194876336	2
ENSG00000108846.15	ABCC3	17	50635862	17_29	0	0.0120202448506087	4.71102486156371	9.44471410065559e-07	0.090225563909777	1
ENSG00000154945.6	ANKRD40	17	50707739	17_29	0	0.0341515335918375	14.5350046205758	8.27914502988988e-06	1.68382352941208	1
ENSG00000108848.15	LUC7L3	17	50719191	17_29	0	0.0322880680765874	14.004501488522	7.5417098493932e-06	1.63768115941995	1
ENSG00000173714.7	WFIKKN2	17	50834628	17_29	0	0.0119711198079476	4.67264143824038	9.32947787193425e-07	0.0150375939849592	1
ENSG00000141232.4	TOB1	17	50868392	17_29	0	0.0125942531175874	5.14829704923315	1.08142429011743e-06	0.384057971014474	1
ENSG00000008294.20	SPAG9	17	51121096	17_29	0	0.0739518664304205	21.8966907740794	2.70077080473163e-05	-2.23201463365043	2
ENSG00000011260.13	UTP18	17	51260914	17_29	0	0.0158064593286702	7.27940618651671	1.9190692967301e-06	0.795081967212842	1
ENSG00000166260.10	COX11	17	54966723	17_32	0	0.0138557435377882	4.80059005417571	1.10939080709034e-06	-0.559503399947534	2
ENSG00000166263.13	STXBP4	17	54968711	17_32	0	0.019746686568592	8.127453391802	2.67675625412803e-06	-1.28520188556723	3
ENSG00000166292.11	TMEM100	17	55731804	17_33	0	0.013767133226617	5.37526608614601	1.23425128569622e-06	0.327683615819235	1
ENSG00000153930.11	ANKFN1	17	55882089	17_33	0	0.0148626109009682	6.05196717043527	1.50020903713683e-06	-0.825136612022021	1
ENSG00000214226.8	C17orf67	17	56839610	17_33	1	0.0877337766829538	21.1227369150566	3.09084424410554e-05	3.90780141844012	1
ENSG00000121064.12	SCPEP1	17	56978993	17_33	0	0.026496238599558	11.5088198636041	5.08598557475168e-06	1.34782608695668	1
ENSG00000153944.10	MSI2	17	57255850	17_33	0	0.0242631927414676	10.7394680092396	4.34601101204206e-06	-1.26666666666703	1
ENSG00000011143.16	MKS1	17	58211949	17_34	0	0.0143901926113958	5.63944815150494	1.35351577167197e-06	0.24626865671642	1
ENSG00000005379.15	TSPOAP1	17	58327663	17_34	0	0.0152488848265296	6.18329889957305	1.5726005765398e-06	0.538350214886375	2
ENSG00000213246.6	SUPT4H1	17	58353389	17_34	0	0.0576336157954179	18.7479115810791	1.8021414230705e-05	-2.36249999999919	1
ENSG00000108389.9	MTMR4	17	58517099	17_34	0	0.0157920200408251	6.51179445618582	1.71513565645079e-06	0.763779527559256	1
ENSG00000108387.14	SEPT4	17	58540669	17_34	0	0.0134004903405641	4.97107663209405	1.11104398803443e-06	0.512499999999789	1
ENSG00000121101.15	TEX14	17	58690513	17_34	0	0.0436561286189589	16.1027407835381	1.17247914799589e-05	-2.31473598260745	2
ENSG00000108384.14	RAD51C	17	58692618	17_34	0	0.0272785174431253	11.6536978039266	5.30205978987145e-06	1.86184210526243	1
ENSG00000108395.13	TRIM37	17	59106801	17_34	0	0.0148188566544117	5.91485390991012	1.46190390150849e-06	-0.656249999999939	1
ENSG00000182628.12	SKA2	17	59131391	17_34	0	0.0413627647069808	15.5905581431094	1.0755517923244e-05	2.21869264123228	2
ENSG00000167447.12	SMG8	17	59209673	17_34	0	0.0780561323780075	21.6577272416863	2.81955138613314e-05	2.42639593908504	1
ENSG00000175155.8	YPEL2	17	59331546	17_34	0	0.0231682661561434	10.1147605088764	3.90849214562598e-06	1.06589147286756	1
ENSG00000141367.11	CLTC	17	59619369	17_35	0	0.0146631549144708	7.1474149774385	1.74798027006337e-06	-0.532727272727438	1
ENSG00000141378.14	PTRH2	17	59707167	17_35	0	0.0108610502169072	5.16095081406281	9.34892438889942e-07	-0.744186046511803	1
ENSG00000189050.15	RNFT1	17	59964722	17_35	0	0.0251060593914171	14.0369436875061	5.87775142005947e-06	-2.08734402852115	1
ENSG00000068097.14	HEATR6	17	60076846	17_35	0	0.0125848783912064	6.53058229147491	1.37075877648945e-06	0.924053995992412	2
ENSG00000170832.12	USP32	17	60422564	17_35	0	0.0120323644019009	5.53551211363805	1.11088444889554e-06	-0.299211538240996	2
ENSG00000121068.13	TBX2	17	61399531	17_36	0	0.016025485966542	4.66822798009922	1.24773791189851e-06	-0.0366300366300583	1
ENSG00000253506.2	NACA2	17	61590991	17_36	0	0.0177009436738059	5.60206151704365	1.65388153794195e-06	-0.404035478313467	2
ENSG00000108510.9	MED13	17	62065537	17_36	0	0.017644983972556	5.57231701149018	1.63989933381833e-06	0.502923976608303	1
ENSG00000146872.17	TLK2	17	62459420	17_36	0	0.0404050634166665	13.3870734419698	9.02155797298667e-06	1.63309352518014	1
ENSG00000011028.13	MRC2	17	62686551	17_36	0	0.0206219403174348	7.03777983107878	2.42061269983076e-06	0.659574468085284	1
ENSG00000173838.11	MARCH10	17	62803703	17_36	0	0.0162453200223566	4.79613985622203	1.299511764036e-06	0.132284708357787	2
ENSG00000170921.15	TANC2	17	63009712	17_36	0	0.0217263229222068	7.52853157604852	2.72807692431677e-06	0.820729205231324	2
ENSG00000008283.15	CYB561	17	63446864	17_36	0	0.0191551680542269	6.34398537863646	2.02678763215871e-06	-0.68918918918916	1
ENSG00000136485.14	DCAF7	17	63552331	17_37	0	0.0227514494395704	9.37505078588957	3.5574827617888e-06	1.31205673758852	1
ENSG00000198909.7	MAP3K3	17	63621363	17_37	0	0.0231468341524023	9.53725431853359	3.68192611338759e-06	1.36231884057956	1
ENSG00000136490.8	LIMD2	17	63701329	17_37	0	0.0220074066673356	9.06208661551322	3.32626758180393e-06	1.2992700729927	1
ENSG00000198231.12	DDX42	17	63772941	17_37	0	0.0247453772784173	10.1662270322375	4.19579237471457e-06	-1.42753623188413	1
ENSG00000108588.13	CCDC47	17	63775966	17_37	0	0.0288059454296906	11.5989477149108	5.57263797250621e-06	1.56521739130431	1
ENSG00000087191.12	PSMC5	17	63827186	17_37	0	0.0141618737389675	4.92061827170158	1.1622525256683e-06	-0.196850393700776	1
ENSG00000108592.16	FTSJ3	17	63822711	17_37	0	0.0154841435538294	5.75820641119867	1.48708065252733e-06	-0.452828512388238	2
ENSG00000007312.12	CD79B	17	63931605	17_37	0	0.0155880794014036	5.82099681117877	1.51338726900899e-06	0.695219147755255	2
ENSG00000007314.12	SCN4A	17	63973153	17_37	0	0.0196983859073657	8.01945594734386	2.63472718811646e-06	0.935483870967699	1
ENSG00000224383.7	PRR29	17	63998717	17_37	0	0.0138011803551029	4.67861637470789	1.07694561768736e-06	-0.0726744627813335	2
ENSG00000108622.10	ICAM2	17	64021964	17_37	0	0.014659432622212	5.24457839378135	1.28229470446397e-06	0.348484848484846	1
ENSG00000136478.7	TEX2	17	64262312	17_37	0	0.0191423279060691	7.75025983410418	2.4744069099798e-06	-0.921099599949369	2
ENSG00000258890.6	CEP95	17	64506523	17_37	0	0.0143078740893351	5.01683500823256	1.19719538377103e-06	-0.314049586776833	1
ENSG00000108854.15	SMURF2	17	64661572	17_37	0	0.0554812733449908	17.8157344433212	1.64858087044327e-05	1.96730245231619	1
ENSG00000120063.9	GNA13	17	65056226	17_37	0	0.180222563740482	29.3186095945294	8.81277413218203e-05	3.0382978723418	1
ENSG00000108370.16	RGS9	17	65100961	17_37	0	0.0353660770430061	13.5377759371494	7.98535661864636e-06	-1.40714285714269	1
ENSG00000168646.12	AXIN2	17	65556888	17_38	0	0.0138157755655191	4.68830303616216	1.08031660241103e-06	0.00399999999999787	1
ENSG00000154240.16	CEP112	17	66192932	17_38	0	0.0267214734717253	10.890155191773	4.85349488900268e-06	-1.38283828382758	1
ENSG00000154229.11	PRKCA	17	66302249	17_38	0	0.0150014260971519	5.46074162726324	1.36629437692063e-06	0.553192466020289	2
ENSG00000198265.11	HELZ	17	67245838	17_39	0	0.00793051458943972	4.96028623665533	6.56097242483649e-07	-0.261904761904758	1
ENSG00000197170.9	PSMD12	17	67352059	17_39	0	0.0166670095398044	11.9208307975125	3.31378488957978e-06	-1.35340314136183	1
ENSG00000130935.9	NOL11	17	67718116	17_39	0	0.00939653237446758	6.54794062495282	1.02620104522342e-06	0.673267326732519	1
ENSG00000186665.9	C17orf58	17	67996676	17_39	0	0.0153237273928756	11.1319807390893	2.84509628881609e-06	1.54713427485078	2
ENSG00000182481.8	KPNA2	17	68035083	17_39	0	0.053639107518591	22.9650952259345	2.054517757724e-05	2.41496598639395	1
ENSG00000196704.11	AMZ2	17	68247207	17_39	0	0.0138259017197714	10.1669042567082	2.34445717843743e-06	1.15805368316968	3
ENSG00000141337.12	ARSG	17	68259066	17_39	0	0.00777133348259829	4.77056593782786	6.18337455235995e-07	0.080519471871483	2
ENSG00000070540.12	WIPI1	17	68457800	17_39	0	0.00771403807507476	4.70132864515748	6.04870626818961e-07	0.137681159420292	1
ENSG00000108946.14	PRKAR1A	17	68512233	17_39	0	0.00771264592798215	4.69963940829093	6.0454416907683e-07	-0.0728813559322258	1
ENSG00000141338.13	ABCA8	17	68955843	17_39	0	0.0117974990604696	8.67937624970277	1.70780614692747e-06	0.897637795275667	1
ENSG00000154258.16	ABCA9	17	69061028	17_39	0	0.00923420725325474	6.38476988142445	9.8334286821242e-07	-0.527088648361651	2
ENSG00000154262.12	ABCA6	17	69141997	17_39	0	0.0720843518766413	25.7941401064986	3.10114560733898e-05	2.55639097744303	1
ENSG00000108984.13	MAP2K6	17	69486212	17_39	0	0.00899649581824691	6.14064006989826	9.21397713531349e-07	-0.573643410852544	1
ENSG00000153822.13	KCNJ16	17	70053099	17_40	0	0.0176393627681842	5.01596927793652	1.47569927994378e-06	-0.292929292929413	1
ENSG00000180616.8	SSTR2	17	73167058	17_41	0	0.0609114933840612	29.8312227190683	3.03061248109643e-05	2.65986394557755	1
ENSG00000141219.15	C17orf80	17	73231917	17_41	0	0.00968883301253842	12.2433721998401	1.97848439305846e-06	-1.38380158834404	2
ENSG00000069188.16	SDK2	17	73643946	17_41	0	0.00444618434988919	5.09676732714691	3.77956987924465e-07	0.343644718189189	2
ENSG00000172809.12	RPL38	17	74202700	17_41	0	0.008097773454395	10.8343050508904	1.46327781306466e-06	1.2307692307694	1
ENSG00000141540.10	TTYH2	17	74213069	17_41	0	0.00577696149416018	7.65198606597537	7.37282199859732e-07	0.888692579504934	1
ENSG00000196169.14	KIF19	17	74325789	17_41	0	0.00422684975732857	4.66377547449487	3.28786934513127e-07	-0.0141509433962303	1
ENSG00000204347.3	BTBD17	17	74371312	17_41	0	0.00443747588881882	5.1236944936411	3.79209613176212e-07	0.324503311258328	1
ENSG00000257008.6	GPR142	17	74341417	17_41	0	0.00762560755516129	10.1856837242817	1.29546219394509e-06	1.12590799031472	1
ENSG00000170412.16	GPRC5C	17	74424635	17_41	0	0.0151023523968205	16.5211485361476	4.16145249417276e-06	-1.68105991203027	2
ENSG00000167851.13	CD300A	17	74466882	17_41	0	0.00534288903482794	6.86262373056222	6.11542223262853e-07	0.734374999999789	1
ENSG00000167850.3	CD300C	17	74545841	17_41	0	0.00632044976842527	8.43393198832323	8.89074561477593e-07	-0.975213332295175	2
ENSG00000172794.19	RAB37	17	74670674	17_41	0	0.00466691632878891	5.57434657341474	4.33894441779905e-07	-0.437984496123714	1
ENSG00000161513.11	FDXR	17	74874136	17_42	0	0.0158222663742876	6.16164166095371	1.6260175736364e-06	-0.629179331306922	1
