## Supplementary_figures_tables for "Adjusting for genetic confounders in transcriptome-wide association studies leads to reliable detection of causal genes": IBD_Artery_Coronary.csv (part 2 of 2)

id	genename	chrom	pos	region_tag	cs_index	PIP	tau2	PVE	z	num_eqtl
ENSG00000167862.9	MRPL58	17	75011886	17_42	0	0.052845572393872	17.5521772120644	1.54703345986327e-05	1.91913504321085	2
ENSG00000180901.10	KCTD2	17	75032657	17_42	0	0.0241207811114897	10.1260746217127	4.0737333333713e-06	1.23357235194018	2
ENSG00000125449.6	ARMC7	17	75110027	17_42	0	0.013506659742591	4.67697093325444	1.05359265842947e-06	0.0343998499040282	2
ENSG00000125458.6	NT5C	17	75131588	17_42	0	0.0149746530147178	5.64487822197696	1.40984526718218e-06	-0.580882352941311	1
ENSG00000188612.11	SUMO2	17	75182216	17_42	0	0.0141201651083871	5.09361903114002	1.19957205528829e-06	0.42222222222224	1
ENSG00000125450.10	NUP85	17	75208042	17_42	0	0.0145593432634918	5.38096931379036	1.30665942808662e-06	0.275167785235028	1
ENSG00000125447.16	GGA3	17	75259727	17_42	0	0.0137524765084273	4.84612823455968	1.1115677018965e-06	0.15231788079473	1
ENSG00000125445.10	MRPS7	17	75261749	17_42	0	0.0135720680951331	4.72227746193573	1.0689506025569e-06	0.269938650306831	1
ENSG00000125457.13	MIF4GD	17	75271453	17_42	0	0.013542139344036	4.70157444408763	1.06191731170995e-06	-0.0609756097560741	1
ENSG00000125454.11	SLC25A19	17	75289253	17_42	0	0.0135885412263663	4.73365478290711	1.07282657852993e-06	-0.0649350649350601	1
ENSG00000177885.13	GRB2	17	75405860	17_42	0	0.0207997085321157	8.73173574162106	3.02913018338434e-06	-1.00363636363652	1
ENSG00000177728.16	TMEM94	17	75441454	17_42	0	0.0215098118629818	9.04755715313199	3.24584706011716e-06	1.36075949367073	1
ENSG00000177303.9	CASKIN2	17	75515569	17_42	0	0.0167334672258623	6.6873489443357	1.8663798119977e-06	-0.812926524289189	2
ENSG00000182173.12	TSEN54	17	75515569	17_42	0	0.0136187208734286	4.75446196681409	1.0799354609032e-06	0.0603541781024924	2
ENSG00000073350.13	LLGL2	17	75525477	17_42	0	0.0152795151313762	5.83401441100835	1.48674736010256e-06	-0.679665688228106	2
ENSG00000266714.6	MYO15B	17	75590244	17_42	0	0.026809935568881	11.1222076408271	4.97332538709893e-06	1.29375869779492	2
ENSG00000108469.14	RECQL5	17	75666997	17_42	0	0.0147126093280791	5.47922322033577	1.34452475377587e-06	0.445544554455641	1
ENSG00000132470.13	ITGB4	17	75721155	17_42	0	0.0159938379980565	6.26289125644426	1.67065844113305e-06	0.517045454545552	1
ENSG00000108479.11	GALK1	17	75765315	17_42	0	0.0323270414071608	12.8887440488822	6.94922965716284e-06	-1.78688524590135	1
ENSG00000132475.10	H3F3B	17	75786110	17_42	0	0.124417658621621	25.8265922872777	5.35931441292644e-05	-2.67883211678819	1
ENSG00000092929.11	UNC13D	17	75844486	17_42	0	0.0135542602038214	4.70996444647704	1.06476447551241e-06	-0.074685596225501	2
ENSG00000132471.11	WBP2	17	75855372	17_42	0	0.0157045146943865	6.09152277690672	1.5955502937292e-06	-0.706093189964283	1
ENSG00000132481.6	TRIM47	17	75878575	17_42	0	0.0555792800302856	18.033266997402	1.67165801542691e-05	2.14417579713463	2
ENSG00000141569.10	TRIM65	17	75940572	17_42	0	0.01681203402874	6.73134132937279	1.88747835095951e-06	-0.956834532374301	1
ENSG00000204316.12	MRPL38	17	75872504	17_42	0	0.0150667236886453	5.70240457459413	1.43296952960083e-06	0.82036043967822	2
ENSG00000257949.6	TEN1	17	76000806	17_42	0	0.0135820676524182	4.72918590686196	1.07130314938809e-06	0.0958904109588752	1
ENSG00000250506.7	CDK3	17	76000464	17_42	0	0.0136733721185303	4.79202358932072	1.09283522753903e-06	0.0609794833288992	2
ENSG00000141576.14	RNF157	17	76239347	17_42	0	0.014279091548442	5.19861336206691	1.23807855833193e-06	0.192307692307686	1
ENSG00000176170.13	SPHK1	17	76370899	17_42	0	0.0138290392835503	4.8982012884501	1.1297666333658e-06	-0.297592997811854	1
ENSG00000161542.16	PRPSAP1	17	76299998	17_42	0	0.0158483456451621	6.1771038521549	1.63278477800779e-06	0.829629629629372	1
ENSG00000129673.9	AANAT	17	76488496	17_43	0	0.141614645238246	29.7700336595409	7.03149382962211e-05	3.05147058823627	1
ENSG00000129667.12	RHBDF2	17	76483580	17_43	0	0.130422138403434	28.9553250515518	6.29853963905784e-05	2.97668294572579	2
ENSG00000214140.10	PRCD	17	76527960	17_43	0	0.0367954575040902	16.7789052670857	1.02971712347217e-05	1.76109091696467	2
ENSG00000161544.9	CYGB	17	76550791	17_43	0	0.0224471329793846	12.1143497488768	4.53545740733879e-06	1.38732241048483	2
ENSG00000284526.1	RP11-666A8.13	17	76570088	17_43	0	0.0101497715672318	4.6645614325435	7.89636456154178e-07	0.00436681222707356	1
ENSG00000070731.10	ST6GALNAC2	17	76586901	17_43	0	0.0136614905714502	7.44923935661678	1.69734498448715e-06	0.792207792207965	1
ENSG00000070526.14	ST6GALNAC1	17	76643729	17_43	0	0.0101900070402119	4.70161522554619	7.9906420015483e-07	-0.0857388537139409	2
ENSG00000182534.13	MXRA7	17	76690727	17_43	0	0.011012165070109	5.42845276378408	9.97031504412824e-07	-0.491200004499257	4
ENSG00000092931.11	MFSD11	17	76737017	17_43	0	0.0431852596996709	18.2970924985247	1.31788563686924e-05	1.88759689922383	1
ENSG00000184640.17	SEPT9	17	77280511	17_43	0	0.0150951963877402	8.38549706223274	2.11119177015564e-06	-0.94736842105299	1
ENSG00000167895.14	TMC8	17	78130505	17_43	0	0.0174254491151755	9.73330656139325	2.8288146206108e-06	-1.11170796628482	2
ENSG00000141524.15	TMC6	17	78132279	17_43	0	0.0328297571815557	15.6999897424369	8.59660841931916e-06	1.6843853820601	1
ENSG00000108639.7	SYNGR2	17	78168993	17_43	0	0.017961492682398	10.0179418984688	3.00110395953826e-06	1.14556962025298	1
ENSG00000087157.18	PGS1	17	78376598	17_44	0	0.0128225614584183	4.69242087715528	1.0035334504076e-06	-0.0905172413793128	1
ENSG00000108669.16	CYTH1	17	78781405	17_44	0	0.0138960032848066	5.44656441415197	1.26232928582095e-06	-0.714285714285718	1
ENSG00000055483.19	USP36	17	78798899	17_44	0	0.0964570193462544	23.8364364185102	3.83473424081592e-05	3.45238095238086	1
ENSG00000178404.9	CEP295NL	17	78633679	17_44	0	0.0348122422537546	14.0914943397567	8.18180553851964e-06	1.37293168912777	2
ENSG00000035862.12	TIMP2	17	78925708	17_44	0	0.0169938492480923	7.33545104875306	2.0791158545169e-06	0.976744186046529	1
ENSG00000108679.12	LGALS3BP	17	78980335	17_44	0	0.013778112029291	5.36643115846389	1.2332052921059e-06	-0.406153846153945	1
ENSG00000173918.14	C1QTNF1	17	79022318	17_44	0	0.0606175048898481	19.3640111754697	1.9577331122573e-05	-1.89767441860409	1
ENSG00000167280.16	ENGASE	17	79074594	17_44	0	0.0146170924924901	5.92106175580256	1.44351297326937e-06	-0.513966196119802	3
ENSG00000173894.10	CBX2	17	79778344	17_45	0	0.0167752616328436	4.92500275012658	1.37795769761408e-06	-0.247520569016973	2
ENSG00000141570.10	CBX8	17	79794855	17_45	0	0.0209617444046845	7.01895518064993	2.45391771577497e-06	-0.72222222222236	1
ENSG00000167291.15	TBC1D16	17	80036154	17_45	0	0.0568654651878641	16.465897503522	1.56168741143398e-05	-1.75109170305763	1
ENSG00000141519.14	CCDC40	17	80036154	17_45	0	0.040878470106952	13.3249736173872	9.0849197874191e-06	1.52596279686766	2
ENSG00000171298.12	GAA	17	80101429	17_45	0	0.0166611740599931	4.86091900562934	1.35077835189084e-06	-0.256944444444458	1
ENSG00000141527.16	CARD14	17	80209604	17_45	0	0.141520605286794	25.3137167278711	5.97496958384636e-05	2.47368421052711	1
ENSG00000181045.14	SLC26A11	17	80221973	17_45	0	0.0221817720313978	7.55124886977265	2.79367014663254e-06	-0.999999999999816	1
ENSG00000181523.12	SGSH	17	80206444	17_45	0	0.10938624603019	22.7779551252282	4.15563654517878e-05	-2.32051282051399	1
ENSG00000173821.19	RNF213	17	80261121	17_45	0	0.0163550175377236	4.68677237212083	1.27845363079131e-06	0.164156271688	3
ENSG00000173818.16	ENDOV	17	80401297	17_45	0	0.0188500559632304	6.02052648034195	1.89281086582978e-06	0.643137254901668	1
ENSG00000141564.13	RPTOR	17	80544527	17_45	0	0.0228730675665041	7.84014599835263	2.99094666430236e-06	0.957142857142951	1
ENSG00000176108.9	CHMP6	17	80991297	17_46	0	0.0162734626023547	6.16094512803094	1.67219691005505e-06	-0.601396767814748	2
ENSG00000175866.15	BAIAP2	17	81035582	17_46	0	0.0257600413745983	10.4809365029324	4.5030498183711e-06	-1.25925925925863	1
ENSG00000181409.11	AATK	17	81165673	17_46	0	0.0359427064712919	13.6268741351692	8.16896671217083e-06	1.56115107913689	1
ENSG00000141577.13	CEP131	17	81222862	17_46	0	0.0226829595161258	9.2826785217473	3.51182716129901e-06	1.19047619047627	1
ENSG00000167302.10	TEPSIN	17	81239341	17_46	0	0.0217730007965543	8.89732523265794	3.23100671110736e-06	-1.03463203463206	1
ENSG00000224877.3	NDUFAF8	17	81239341	17_46	0	0.0217730007965543	8.89732523265793	3.23100671110736e-06	-1.03463203463206	1
ENSG00000157637.12	SLC38A10	17	81297326	17_46	0	0.0146369845630776	5.16620410467139	1.26119802074459e-06	0.41206030150749	1
ENSG00000266074.8	BAHCC1	17	81394831	17_46	0	0.0138831024942602	4.67013302679566	1.08137390918214e-06	-0.00598802395209526	1
ENSG00000184009.9	ACTG1	17	81522407	17_46	0	0.122735012014538	25.4275085702891	5.20513963319412e-05	2.7171052631578	1
ENSG00000185504.16	FAAP100	17	81555708	17_46	0	0.0434039237704956	15.4150031608842	1.11591911222537e-05	-1.93133047210269	1
ENSG00000182446.13	NPLOC4	17	81657160	17_46	0	0.0305867603086286	12.1012768170897	6.17340516424582e-06	-1.66666666666739	1
ENSG00000182612.10	TSPAN10	17	81637078	17_46	0	0.0480549477104991	16.3825051723958	1.31304172894985e-05	1.96721311475433	1
ENSG00000204237.4	OXLD1	17	81666157	17_46	0	0.0141317560640499	4.83665294749394	1.13999032007026e-06	0.268159819924169	2
ENSG00000185298.12	CCDC137	17	81663898	17_46	0	0.0138798592866601	4.66794185913522	1.08061404278245e-06	0.0924435816839416	2
ENSG00000214087.8	ARL16	17	81682485	17_46	0	0.0140867326018863	4.8067181466024	1.12932523681676e-06	-0.19635064387072	2
ENSG00000262814.7	MRPL12	17	81703092	17_46	0	0.0138969607643523	4.67949129974958	1.08462242923675e-06	-0.00555555555555681	1
ENSG00000183048.11	SLC25A10	17	81712561	17_46	0	0.0142110109263838	4.88911593025337	1.15881848500071e-06	0.346938775510318	1
ENSG00000225663.7	MCRIP1	17	81833721	17_46	0	0.0150660009491783	5.43728621539699	1.36628182334215e-06	-0.487654320987821	1
ENSG00000185624.14	P4HB	17	81860384	17_46	0	0.0139954111242493	4.74570873931473	1.10776297817857e-06	-0.197530864197514	1
ENSG00000183010.16	PYCR1	17	81944786	17_46	0	0.0181417208343518	7.18170636109687	2.1730325386078e-06	0.698979591836686	1
ENSG00000169696.15	ASPSCR1	17	81976663	17_46	0	0.0146426422300745	5.16983016587554	1.26257106775126e-06	-0.329546783576873	2
ENSG00000169689.14	CENPX	17	82022880	17_46	0	0.0163630618022275	6.21250013226316	1.69547381641124e-06	-0.632407028054432	2
ENSG00000169683.7	LRRC45	17	82023068	17_46	0	0.0140626666743663	4.79067815050575	1.12363377044769e-06	-0.211267605633778	1
ENSG00000169738.7	DCXR	17	81997568	17_46	0	0.0148364512544706	5.29320979662569	1.30981285133218e-06	-0.369908105029032	2
ENSG00000185269.11	NOTUM	17	81962050	17_46	0	0.0146454100443337	5.17160377125669	1.2632429543986e-06	0.287769784172518	1
ENSG00000176155.18	CCDC57	17	82205345	17_47	0	0.0204191200115592	6.81666720495317	2.32150283931482e-06	0.775174959095685	2
ENSG00000173762.7	CD7	17	82317377	17_47	0	0.0190490219348742	6.16363799182239	1.95825800665225e-06	-0.658959537572236	1
ENSG00000181396.12	OGFOD3	17	82418254	17_47	0	0.0163544353954159	4.73084905722039	1.2904308966722e-06	-0.131944444444432	1
ENSG00000169660.15	HEXDC	17	82418779	17_47	0	0.0162427769585007	4.66652563256938	1.2641949233776e-06	0.0366616609137057	2
ENSG00000178927.17	C17orf62	17	82450543	17_47	0	0.0206149392548369	6.90645052733398	2.37463612401431e-06	-0.698924731182942	1
ENSG00000141562.17	NARF	17	82458038	17_47	0	0.0175853549911007	5.41237684612843	1.58744714019685e-06	-0.418604651162771	1
ENSG00000141568.20	FOXK2	17	82520527	17_47	0	0.0400911438763587	13.1849446469642	8.81631023639053e-06	1.68750000000008	1
ENSG00000141580.15	WDR45B	17	82647768	17_47	0	0.0173706998464429	5.29696744559534	1.53463368070144e-06	-0.416383180582807	3
ENSG00000141560.14	FN3KRP	17	82717229	17_47	0	0.0223713329891085	7.67578556663407	2.86401178951855e-06	-1.0534351145043	1
ENSG00000167363.13	FN3K	17	82736023	17_47	0	0.0167038646572311	4.92937443158368	1.37331092866537e-06	0.52799999999994	1
ENSG00000101557.14	USP14	18	156976	18_1	0	0.0446379530168792	14.0148454171486	1.04340445864454e-05	1.99285184970405	2
ENSG00000176890.15	TYMS	18	657458	18_1	0	0.0185697188590483	5.7345285880261	1.77608258700102e-06	0.513304442890276	2
ENSG00000132199.18	ENOSF1	18	714580	18_1	0	0.0193348135823654	6.11402242648636	1.97163773795412e-06	0.581632653061323	1
ENSG00000101574.14	METTL4	18	2629113	18_3	0	0.00892668249829043	5.37765778246048	8.00651193496761e-07	0.834645669291274	1
ENSG00000101596.14	SMCHD1	18	2656504	18_3	0	0.0088508379458534	4.9029167465787	7.23767393064677e-07	0.498098859315494	1
ENSG00000101605.12	MYOM1	18	3220052	18_3	0	0.00911131166273493	4.95873890436256	7.53550304581217e-07	-0.253012048192727	1
ENSG00000101608.12	MYL12A	18	3249868	18_3	0	0.00962357722253437	5.52439929027083	8.8671019527387e-07	-0.559782608695708	1
ENSG00000170579.16	DLGAP1	18	4455688	18_4	0	0.015474712664863	7.17684090769569	1.85232001080817e-06	0.773722627737308	1
ENSG00000082397.17	EPB41L3	18	5630532	18_4	0	0.0322680030882935	14.0951601555426	7.58581435744017e-06	-1.50471698113243	1
ENSG00000088756.12	ARHGAP28	18	6729259	18_5	0	0.0252380916070437	8.8782078275881	3.7371620070891e-06	-1.08759124087606	1
ENSG00000206418.3	RAB12	18	8633487	18_7	0	0.0572838925263403	25.6920699149174	2.45466212750029e-05	-2.34574468085113	1
ENSG00000168502.17	MTCL1	18	8706145	18_7	0	0.0202773259627896	15.8628645816203	5.36478602707115e-06	1.66863497258543	2
ENSG00000178127.12	NDUFV2	18	9102142	18_7	0	0.00899212931429561	8.23562718967883	1.23514893463517e-06	1.13985010378583	2
ENSG00000101745.16	ANKRD12	18	9136157	18_7	0	0.00719320294285442	6.14686190695686	7.374555958177e-07	0.92307692307632	1
ENSG00000128791.11	TWSG1	18	9335075	18_7	0	0.108810608847292	31.8813081994843	5.78585412217764e-05	-3.11503733642268	2
ENSG00000017797.12	RALBP1	18	9474688	18_7	0	0.00630581740864589	4.91544834069737	5.16969156529997e-07	-0.312101910828037	1
ENSG00000154845.15	PPP4R1	18	9615853	18_7	0	0.00842832089965151	7.62953467186595	1.07250473722007e-06	0.871794871794681	1
ENSG00000168461.12	RAB31	18	9708585	18_7	0	0.0142805723056187	12.569949670034	2.99391355706437e-06	1.39682539682543	1
ENSG00000101558.13	VAPA	18	9913933	18_7	0	0.00618392025478587	4.73291600625414	4.88149426343467e-07	0.124999999999971	1
ENSG00000154856.12	APCDD1	18	10454282	18_7	0	0.00929682298709711	8.54758774742161	1.3253733551455e-06	0.86714936077275	2
ENSG00000134265.12	NAPG	18	10525521	18_7	0	0.00652352431409986	5.23285585255814	5.69352408998829e-07	-0.492216387516277	2
ENSG00000141404.15	GNAL	18	11689523	18_8	0	0.0149975009898174	5.8905117067663	1.4734385501736e-06	0.571428571428577	1
ENSG00000154889.16	MPPE1	18	11905954	18_9	0	0.00448433917400981	6.19083347122327	4.63028454638785e-07	0.52631578947362	1
ENSG00000141401.11	IMPA2	18	11980639	18_9	0	0.00399891294775556	5.39761448402042	3.60001174961092e-07	0.614604462474296	1
ENSG00000176014.12	TUBB6	18	12307831	18_9	0	0.0161132583010245	20.8007530630964	5.59013804829292e-06	2.88000000000001	1
ENSG00000141385.9	AFG3L2	18	12377426	18_9	0	0.0120600235824587	16.8717494460636	3.39366039322951e-06	-2.46697323922531	2
ENSG00000141391.13	PRELID3A	18	12407917	18_9	0	0.0058519651834017	8.80874093979074	8.59756913942669e-07	1.25103121445889	2
ENSG00000134278.15	SPIRE1	18	12658076	18_9	0	0.0092468152452243	11.3738171609359	1.75411688243468e-06	-0.597938144329857	1
ENSG00000128789.20	PSMG2	18	12658076	18_9	0	0.0211134222063383	15.9600357083797	5.62021068998209e-06	1.11781942437412	2
ENSG00000101624.10	CEP76	18	12702706	18_9	0	0.00531436511233618	6.93963998306134	6.15103834717455e-07	-0.586466165413462	1
ENSG00000175354.18	PTPN2	18	12929231	18_9	0	0.004244947623531	5.75213157227105	4.0725015007338e-07	0.0969696969696896	1
ENSG00000085415.15	SEH1L	18	12956337	18_9	0	0.00610509179142627	10.944399492116	1.11440805079319e-06	-1.46258503401419	1
ENSG00000101639.18	CEP192	18	12991394	18_9	0	0.00385214931939737	4.85099820429516	3.11669520340802e-07	0.24493758353898	2
ENSG00000101654.17	RNMT	18	13726874	18_9	0	0.0049146013627096	7.11541062441339	5.83241435545148e-07	0.792325056433435	1
ENSG00000175322.11	ZNF519	18	14132594	18_9	0	0.00380227597813199	4.75025640207112	3.01245656179641e-07	0.223304537019941	2
ENSG00000067900.7	ROCK1	18	21111337	18_10	0	0.0168672420680138	6.45487455124888	1.81590025475886e-06	-0.66610832220701	2
ENSG00000141446.10	ESCO1	18	21600250	18_10	0	0.0161354653012288	6.03840159869015	1.62503826860166e-06	-0.608442204282659	2
ENSG00000167088.10	SNRPD1	18	21612294	18_10	0	0.0145260604263421	5.05223884338821	1.22402933314492e-06	0.369230769230688	1
ENSG00000101773.18	RBBP8	18	22798343	18_11	0	0.0157092987106875	5.86074315639004	1.53556990693912e-06	0.620967741935824	1
ENSG00000134490.13	TMEM241	18	23437349	18_12	0	0.0157679267857631	6.65079118421282	1.74907331020675e-06	-1.02963086021134	2
ENSG00000101782.14	RIOK3	18	23450627	18_12	0	0.0165354481098514	7.09701150300072	1.95727380360737e-06	-1.04782305502566	2
ENSG00000141452.9	C18orf8	18	23503311	18_12	0	0.0148398102346438	6.0814246762841	1.50519852815078e-06	-0.680882784741603	2
ENSG00000141458.12	NPC1	18	23560468	18_12	0	0.0129369678857818	4.79429113075247	1.03446787520445e-06	-0.292475943635205	3
ENSG00000154065.16	ANKRD29	18	23683708	18_12	0	0.0241370961191314	10.6538775631011	4.28896820691543e-06	1.30075187969932	1
ENSG00000168234.12	TTC39C	18	24003728	18_12	0	0.015835814624547	6.69109443171426	1.76724871251006e-06	0.655367231638209	1
ENSG00000154040.20	CABYR	18	24138836	18_12	0	0.0129765031634896	4.82290113848547	1.04382126992268e-06	0.218749999999908	1
ENSG00000134489.6	HRH4	18	24459908	18_12	0	0.0245151164787021	10.8002430420022	4.41598505884177e-06	1.24382563908955	2
ENSG00000141380.13	SS18	18	26091278	18_13	0	0.0163612708453733	6.05584490120472	1.65253963050492e-06	-0.712933753943006	1
ENSG00000170558.8	CDH2	18	28130448	18_14	0	0.0190177390284886	5.47443513665543	1.73643409038646e-06	0.362560455498433	2
ENSG00000134762.16	DSC3	18	31043263	18_17	0	0.0095572688024389	4.75299860303614	7.57637728152392e-07	-0.0474712212847032	2
ENSG00000134765.9	DSC1	18	31163196	18_17	0	0.015815940068281	9.47497022949436	2.49938391344513e-06	1.07534246575385	1
ENSG00000134760.5	DSG1	18	31318331	18_17	0	0.00954888824375932	4.74478471844322	7.55665210352608e-07	-0.195121951219479	1
ENSG00000101695.8	RNF125	18	32021793	18_17	0	0.0398219779542021	18.179539191833	1.20744068067903e-05	-1.83593749999973	1
ENSG00000134758.13	RNF138	18	32092072	18_17	0	0.0133968707770294	7.9175098129474	1.76909878479441e-06	0.917030567685811	1
ENSG00000166960.16	CCDC178	18	33441564	18_18	0	0.0180945164596956	5.41397184938441	1.63389100090089e-06	0.320261437908498	1
ENSG00000141431.10	ASXL3	18	33577891	18_18	0	0.0166410792653342	4.66566959029355	1.29495767763454e-06	-0.185654008438902	1
ENSG00000166974.12	MAPRE2	18	34976223	18_19	0	0.0149657155620626	4.9190611809139	1.22783445579234e-06	0.118012422360238	1
ENSG00000186812.12	ZNF397	18	35239398	18_19	0	0.0417482060542952	14.9375254460926	1.04010355799115e-05	-1.89312977099215	1
ENSG00000186814.13	ZSCAN30	18	35290051	18_19	0	0.0147782094576229	4.94178239234195	1.2180511914876e-06	-0.507705230625301	3
ENSG00000172466.15	ZNF24	18	35346779	18_19	0	0.0165440029546715	5.99803592051509	1.655044848662e-06	0.773437500000136	1
ENSG00000186496.10	ZNF396	18	35377550	18_19	0	0.015373928400557	5.12742984982416	1.31475456393875e-06	-0.111111111111072	1
ENSG00000153391.15	INO80C	18	35497709	18_19	0	0.0212479412980177	8.51151954980537	3.01636619162391e-06	-1.13029107334736	2
ENSG00000141429.13	GALNT1	18	35581234	18_19	0	0.0148611668182403	4.98878159593602	1.23653811092904e-06	-0.512096774193863	1
ENSG00000141428.16	C18orf21	18	35972462	18_19	0	0.0149754149621945	5.28640075571021	1.32038035547507e-06	-0.826666666666695	1
ENSG00000141425.17	RPRD1A	18	36067291	18_19	0	0.0168048767626382	5.87943810154564	1.64790154160538e-06	0.297619047618916	1
ENSG00000141424.12	SLC39A6	18	36129254	18_19	0	0.0176326144537572	6.18930174704832	1.82019733214919e-06	-0.0875458399381485	2
ENSG00000134759.13	ELP2	18	36129254	18_19	0	0.015999418172854	5.62070279042332	1.49987448286789e-06	-0.524665698211421	2
ENSG00000075643.5	MOCOS	18	36187019	18_19	0	0.0145685879865636	4.73308608571514	1.15006389725505e-06	-0.237570384549084	2
ENSG00000134779.14	TPGS2	18	36818951	18_20	0	0.0216446560646821	8.81345134400727	3.18168225701499e-06	-1.18572740124783	2
ENSG00000101489.19	CELF4	18	37566403	18_21	0	0.0155577383836895	4.87573700143306	1.26516404583235e-06	-0.319727891156473	1
ENSG00000078142.12	PIK3C3	18	41954860	18_23	0	0.0139424311617282	4.7653247035136	1.10813102126559e-06	0.147368421052676	1
ENSG00000132874.14	SLC14A2	18	45213318	18_24	0	0.00915505379204484	4.84380967823668	7.39619029682676e-07	-0.231788079470172	1
ENSG00000141469.16	SLC14A1	18	45724217	18_25	0	0.0387226892744115	11.5156104846386	7.43725347502069e-06	-1.34538773754042	2
ENSG00000152223.12	EPG5	18	45917745	18_25	0	0.0191477599587444	4.87208976438244	1.55594184675435e-06	0.177419354838717	1
ENSG00000152229.18	PSTPIP2	18	46072379	18_25	0	0.0280459081972582	8.46581007477492	3.960026888813e-06	-1.0483870967743	1
ENSG00000152240.12	HAUS1	18	46104144	18_25	0	0.0381509749864054	11.3746717507359	7.23776735728768e-06	1.38931577300099	2
ENSG00000152242.10	C18orf25	18	46173865	18_25	0	0.0227792090933632	6.50569571131774	2.47168142011613e-06	-0.697183098591686	1
ENSG00000141622.13	RNF165	18	46327195	18_25	0	0.0217422674632829	6.06719045147446	2.20015140094791e-06	-0.600000000000005	1
ENSG00000167216.16	KATNAL2	18	46896584	18_26	0	0.01484129388691	4.67322899219774	1.15677510339135e-06	0.203156458734799	2
ENSG00000078043.15	PIAS2	18	46917761	18_26	0	0.0171062613187178	6.0065739339875	1.71372856121869e-06	-0.508064516128874	1
ENSG00000167220.11	HDHD2	18	47150435	18_26	0	0.022102167253965	8.41549093661665	3.10223307045596e-06	1.19099444664059	2
ENSG00000134049.5	IER3IP1	18	47176131	18_26	0	0.0383920605365046	13.6281596052276	8.72647278157754e-06	1.65600000000019	1
ENSG00000175387.15	SMAD2	18	47881148	18_26	0	0.0150853188844065	4.82626729919748	1.21429993545003e-06	-0.184457945759195	3
ENSG00000184828.9	ZBTB7C	18	48410276	18_26	0	0.0521501433235129	16.5381954371718	1.43847968103937e-05	1.9273356401383	1
ENSG00000134030.13	CTIF	18	48538078	18_27	0	0.00943600503008712	5.24575878991906	8.25575100960688e-07	0.517350157728621	1
ENSG00000101665.8	SMAD7	18	48951036	18_27	0	0.00952132658775218	5.11155886904053	8.11728761690146e-07	-0.144827586206999	1
ENSG00000141627.13	DYM	18	49460364	18_27	0	0.00960169005824296	5.38135869918466	8.61786585749798e-07	-0.489174314683607	2
ENSG00000177576.11	C18orf32	18	49487353	18_27	0	0.0125581056077804	7.17195416409656	1.50217919186892e-06	-0.138461538461577	1
ENSG00000167315.17	ACAA2	18	49813898	18_27	0	0.0111007471232889	6.41258771786424	1.18725944696898e-06	0.382211538461531	1
ENSG00000167306.19	MYO5B	18	50195818	18_27	0	0.0603907665508463	22.3128514469246	2.24742766118207e-05	2.33673469387901	1
ENSG00000172361.5	CFAP53	18	50266994	18_28	0	0.00648933243048655	5.82720386170604	6.30696382387802e-07	0.522058823529308	1
ENSG00000154839.9	SKA1	18	50374896	18_28	0	0.0093660398980453	9.26052410155156	1.44661070787301e-06	1.14715794549019	2
ENSG00000141639.11	MAPK4	18	50569834	18_28	0	0.00641262008279597	5.71599425393887	6.11346457393712e-07	-0.5660377358491	1
ENSG00000134042.12	MRO	18	50824969	18_28	0	0.00838615722142899	8.22613592639901	1.15058573984068e-06	1.14795706864306	2
ENSG00000082212.12	ME2	18	50878414	18_28	0	0.0252621724663176	18.5741127161324	7.8259826015938e-06	-2.64499731187687	2
ENSG00000141642.8	ELAC1	18	50968177	18_28	0	0.00592618383677701	4.97834846721689	4.92062781998171e-07	0.220394736842057	1
ENSG00000141646.13	SMAD4	18	51027915	18_28	0	0.0564105800217045	26.1848536735853	2.46360355506514e-05	3.27559055118078	1
ENSG00000176624.10	MEX3C	18	51218148	18_28	0	0.00637165303818754	5.6559641363206	6.01061445253547e-07	-0.129032258064509	1
ENSG00000101751.10	POLI	18	54263847	18_30	0	0.0139242586590945	10.0832097748083	2.34169856761247e-06	-1.21494261005678	3
ENSG00000166845.13	C18orf54	18	54359974	18_30	0	0.0100090224075775	6.98908254380344	1.16673422268188e-06	0.910447761194046	1
ENSG00000041353.9	RAB27B	18	54717486	18_30	0	0.00942290030750714	6.42404100791926	1.00960851925481e-06	-0.96226415094287	1
ENSG00000166510.13	CCDC68	18	54958716	18_30	0	0.00881392540775716	5.79859382647923	8.52417123212787e-07	-0.67999116148648	2
ENSG00000196628.15	TCF4	18	55665096	18_30	0	0.0217875445042258	14.2890853229182	5.19245596673883e-06	-1.83999999999963	1
ENSG00000091164.12	TXNL1	18	56651272	18_30	0	0.00799225039139895	4.88267944221784	6.50859727523744e-07	-0.197740112994452	1
ENSG00000091157.13	WDR7	18	56649359	18_30	0	0.00795890505969121	4.84355866347641	6.42951174235762e-07	0.28094217601253	2
ENSG00000066926.10	FECH	18	57571588	18_31	0	0.0146562768653762	4.74036537015547	1.1587655704595e-06	-0.125000000000008	1
ENSG00000134440.11	NARS	18	57621948	18_31	0	0.0213692142095134	8.28299247657286	2.95213303747141e-06	0.971504149410955	2
ENSG00000081923.11	ATP8B1	18	57803261	18_31	0	0.0152180179270756	5.09330221432822	1.29275921753358e-06	-0.272825880636044	2
ENSG00000049759.17	NEDD4L	18	58044122	18_31	0	0.0430606063870047	14.9013669031239	1.07020347056016e-05	1.81553398058222	1
ENSG00000198796.6	ALPK2	18	58628660	18_31	0	0.0151384222015091	5.04409017534252	1.27357217167002e-06	0.316973415132866	1
ENSG00000172175.12	MALT1	18	58671065	18_31	0	0.0261744541140037	10.1931736570693	4.44986834169541e-06	1.19047619047594	1
ENSG00000166562.8	SEC11C	18	59139135	18_32	0	0.0155495927776432	4.94111283428314	1.2814565845771e-06	0.276993760034036	2
ENSG00000074695.5	LMAN1	18	59365421	18_32	0	0.0258945368923013	9.73732930682297	4.20540775836039e-06	1.50364963503666	1
ENSG00000183287.13	CCBE1	18	59697734	18_32	0	0.017680668731624	6.14716321911412	1.812731733015e-06	0.630769230769255	1
ENSG00000101542.9	CDH20	18	61333807	18_33	0	0.0453751844082087	14.3982473434709	1.08965279844721e-05	1.67355371900852	1
ENSG00000176641.10	RNF152	18	61894079	18_34	0	0.0132884925910777	4.66670632749169	1.03429945556997e-06	0.19477615239763	2
ENSG00000197563.10	PIGN	18	62184868	18_34	0	0.0138025136458313	5.02262831541275	1.1562435722505e-06	-0.182924393726596	3
ENSG00000134444.13	KIAA1468	18	62187653	18_34	0	0.0134488028962156	4.77916114341234	1.07200153821914e-06	0.355293362519882	2
ENSG00000141655.16	TNFRSF11A	18	62325649	18_34	0	0.0166884758610926	6.80451609846867	1.89397405900413e-06	0.629432624113416	1
ENSG00000119537.15	KDSR	18	63367187	18_35	0	0.0147522560725318	7.97963681781894	1.96336784199122e-06	1.19562811955395	2
ENSG00000206075.13	SERPINB5	18	63477129	18_35	0	0.0576559840532167	21.1750088326675	2.03623592171556e-05	-2.52671755725188	1
ENSG00000166396.12	SERPINB7	18	63752776	18_35	0	0.0109812011976583	5.02325919485449	9.20016343157333e-07	-0.451127819548999	1
ENSG00000166401.14	SERPINB8	18	63970417	18_35	0	0.0135452866455564	7.01102642183766	1.58390784334374e-06	0.627986348122635	1
ENSG00000170677.5	SOCS6	18	70289064	18_40	0	0.0194849044556222	5.79913403426152	1.88461018034479e-06	0.537572254335233	1
ENSG00000141665.11	FBXO15	18	74147815	18_43	0	0.0227884680966689	8.7515593968911	3.32629437950791e-06	1.02100840336175	1
ENSG00000075336.11	TIMM21	18	74148734	18_43	0	0.0329499659294875	12.2296913900862	6.72094859034786e-06	-1.57422969187728	1
ENSG00000166347.18	CYB5A	18	74291333	18_43	0	0.027349613846032	10.47069614962	4.77624791752825e-06	1.2648716839621	2
ENSG00000187773.8	FAM69C	18	74459496	18_44	0	0.0185512871385315	5.40869774407946	1.67350442643804e-06	0.410447761193928	1
ENSG00000133313.14	CNDP2	18	74500948	18_44	0	0.0186310290515326	5.44900664751993	1.6932234960378e-06	-0.453711246410139	2
ENSG00000150656.14	CNDP1	18	74542844	18_44	0	0.0187147290970758	5.49113387080549	1.71397973260673e-06	0.450000000000083	1
ENSG00000179981.9	TSHZ1	18	75204009	18_44	0	0.0171590061237977	4.67573837419395	1.33814272555448e-06	0.0341717414090797	2
ENSG00000130856.15	ZNF236	18	76823372	18_45	0	0.0168561869388556	4.79220726435916	1.34727123601547e-06	0.186046511627999	1
ENSG00000197971.14	MBP	18	77133502	18_46	0	0.0114401774808329	4.91637144839048	9.38074985928025e-07	-0.301675977653642	1
ENSG00000166377.19	ATP9B	18	79069030	18_47	0	0.0190550884476151	5.54038526298995	1.76080409660485e-06	0.531479037115867	2
ENSG00000105556.11	MIER2	19	341392	19_1	0	0.0161540658847279	7.77647239670905	2.09519568102483e-06	0.856284511104813	2
ENSG00000183186.7	C2CD4C	19	413689	19_1	0	0.0116017023859953	4.67173152914519	9.03981834121341e-07	0.0702702702702767	1
ENSG00000129946.10	SHC2	19	483461	19_1	0	0.0123178437155255	5.23311494581691	1.07511536681211e-06	-0.335616438356175	1
ENSG00000181781.9	ODF3L2	19	475002	19_1	0	0.0164262354970335	7.93334554871284	2.17347436100038e-06	0.906432748537943	1
ENSG00000099866.14	MADCAM1	19	489166	19_1	0	0.013955468587595	6.40356416876311	1.49048048777995e-06	0.639175257731898	1
ENSG00000141933.9	TPGS1	19	507089	19_1	0	0.0247753506156502	11.7983100853033	4.87528176919377e-06	1.32467532467523	1
ENSG00000099804.8	CDC34	19	532337	19_1	0	0.0127404476046097	5.54934926587876	1.17919831815481e-06	0.462068965517174	1
ENSG00000070388.11	FGF22	19	638959	19_2	0	0.00403638531854689	10.1769857320868	6.8512827186244e-07	1.16793893129684	1
ENSG00000172232.9	AZU1	19	825475	19_2	0	0.00723008202480702	15.3175470572281	1.84710912224762e-06	-1.60305343511423	1
ENSG00000196415.9	PRTN3	19	834122	19_2	0	0.00224364737563221	4.70978928186413	1.76244748103394e-07	-0.067846607669577	1
ENSG00000197561.6	ELANE	19	850733	19_2	0	0.00574369753276371	12.7845934900154	1.22472502103155e-06	1.35080645161344	1
ENSG00000197766.7	CFD	19	859374	19_2	0	0.00495513317072671	11.6982959002754	9.66803109835898e-07	1.25902668759745	1
ENSG00000175221.14	MED16	19	871033	19_2	0	0.00993472005428686	17.4098704940764	2.8847705779148e-06	-1.74770642201813	1
ENSG00000198858.9	R3HDM4	19	886257	19_2	0	0.00463485012194387	11.634669068663	8.99393688004224e-07	1.77380952380966	1
ENSG00000065268.10	WDR18	19	984537	19_2	0	0.00245987705054418	5.4638612404507	2.24167768112856e-07	0.933986285652044	3
ENSG00000182087.12	TMEM259	19	1021638	19_2	0	0.00227583251877428	4.99744824185853	1.89691866165969e-07	-0.0502101415953526	2
ENSG00000064666.14	CNN2	19	1026478	19_2	0	0.00236823681233822	5.05033941239989	1.99482957974015e-07	-0.092198581560294	1
ENSG00000064687.12	ABCA7	19	1039510	19_2	0	0.00279480048012204	6.99981113837716	3.2628509649082e-07	-1.80535479875279	2
ENSG00000180448.10	ARHGAP45	19	1065703	19_2	0	0.00267453523092953	5.90763534332044	2.63525173994613e-07	-0.507670850767047	1
ENSG00000099817.11	POLR2E	19	1086315	19_2	0	0.0345349103956822	19.4707686532144	1.1215058304682e-05	-3.93431708216748	4
ENSG00000167468.16	GPX4	19	1103786	19_2	0	0.00764205322664713	20.4683577603761	2.60887435106576e-06	3.3937138390564	3
ENSG00000064932.15	SBNO2	19	1124631	19_2	0	0.00256064127995714	10.1647038474771	4.34113786053155e-07	-2.25196850393681	1
ENSG00000118046.14	STK11	19	1177337	19_2	0	0.0092105071792693	17.2637958439416	2.65203922080931e-06	1.68674698795312	1
ENSG00000099624.7	ATP5D	19	1242049	19_2	0	0.00226910787560586	5.32558348840645	2.01549834643822e-07	0.906077348066371	1
ENSG00000228300.13	C19orf24	19	1275369	19_2	0	0.00376915694328073	9.87653347845035	6.20881710823519e-07	1.19230769230771	1
ENSG00000160953.15	MUM1	19	1365106	19_2	0	0.00222732142675997	4.68844995987746	1.74169572425688e-07	0.0373134328358356	1
ENSG00000115266.11	APC2	19	1456545	19_2	0	0.00233323193230228	5.05781498981908	1.96825315508164e-07	-0.218309859154921	1
ENSG00000115257.15	PCSK4	19	1490665	19_2	0	0.00265023042651424	6.36041572686613	2.81144274807284e-07	-0.756880733945024	1
ENSG00000115255.10	REEP6	19	1490665	19_2	0	0.00260719436092616	6.14960021818713	2.67411695228376e-07	0.654673085792916	2
ENSG00000185988.11	PLK5	19	1523536	19_2	0	0.00258456925018435	5.97159099272345	2.57417656895289e-07	-0.372262773722505	1
ENSG00000127540.11	UQCR11	19	1605544	19_2	0	0.00445278234627389	10.7371584982386	7.97408639693472e-07	-2.05882352941139	1
ENSG00000071564.14	TCF3	19	1653121	19_2	0	0.00232272880455453	5.23974561017382	2.02987275168686e-07	-0.791878172589155	1
ENSG00000130270.16	ATP8B3	19	1806464	19_2	0	0.00451817223946227	11.2334121371281	8.4651485018281e-07	1.24456521739121	1
ENSG00000129968.15	ABHD17A	19	1926132	19_2	0	0.00269790291278293	6.46966453542527	2.91117414060948e-07	-0.673151750972405	1
ENSG00000227500.9	SCAMP4	19	1905406	19_2	0	0.00668392258915107	14.8194722784917	1.65205406410442e-06	-1.49156306637423	3
ENSG00000213638.5	ADAT3	19	1905560	19_2	0	0.003728042797424	9.36541798925017	5.82328653529851e-07	-1.0000000000002	1
ENSG00000133243.8	BTBD2	19	1991397	19_2	0	0.00302496504816041	7.57337314205363	3.82093651306587e-07	-0.886511813578918	2
ENSG00000099875.14	MKNK2	19	2051333	19_2	0	0.00442215425576065	11.0466044783694	8.14747052149472e-07	-1.24999999999964	1
ENSG00000172081.13	MOB3A	19	2094593	19_2	0	0.00223450812178772	4.7032550672139	1.75283313817047e-07	-0.0869565217390915	1
ENSG00000104885.17	DOT1L	19	2163772	19_3	0	0.0191759893608844	6.61394899800642	2.11533291557622e-06	-0.807999999999945	1
ENSG00000104886.11	PLEKHJ1	19	2237262	19_3	0	0.0956630289095516	21.9040388873779	3.49484915075667e-05	-2.15442561205212	1
ENSG00000104899.7	AMH	19	2248684	19_3	0	0.027919683058762	10.1512641746966	4.72705569663749e-06	-1.27932960893869	1
ENSG00000167476.10	JSRP1	19	2269143	19_3	0	0.0498076010615669	15.6346094524743	1.29880145831553e-05	1.7213435280861	2
ENSG00000188305.5	C19orf35	19	2282171	19_3	0	0.0178973268787357	5.96544269608776	1.78070080071133e-06	-0.548469387754813	1
ENSG00000130332.14	LSM7	19	2326903	19_3	0	0.0164139152872512	5.15280368508051	1.41063901093696e-06	-0.381679389312899	1
ENSG00000005206.16	SPPL2B	19	2328246	19_3	0	0.0248440090664506	9.05088683381043	3.75035966707148e-06	-1.01991759620123	3
ENSG00000099800.7	TIMM13	19	2427677	19_3	0	0.0182304434608092	6.13871622605921	1.86652966427814e-06	0.680542437973114	2
ENSG00000099860.8	GADD45B	19	2475687	19_3	0	0.0173266148197078	5.66100276529207	1.63593932997842e-06	0.46747967479702	1
ENSG00000141873.10	SLC39A3	19	2740231	19_3	0	0.0233270125699537	8.45744455506929	3.29047343005467e-06	-1.00719424460369	1
ENSG00000104969.9	SGTA	19	2784680	19_3	0	0.015586696469306	4.6673396333405	1.21334299888321e-06	-0.0192307692307706	1
ENSG00000172009.14	THOP1	19	2785275	19_3	0	0.0170965943723052	5.53547649454583	1.57842781134279e-06	-0.45573824067424	2
ENSG00000172006.11	ZNF554	19	2819967	19_3	0	0.0156934183978674	4.73139007926219	1.23841559980287e-06	0.12337662337661	1
ENSG00000175691.8	ZNF77	19	2936537	19_3	0	0.016024793330451	4.92754543080752	1.31699213027834e-06	-0.239393939393917	1
ENSG00000104953.19	TLE6	19	2977601	19_3	0	0.0208838012002452	7.41619339370828	2.58315640370224e-06	-0.825050230236659	2
ENSG00000088256.8	GNA11	19	3087172	19_4	0	0.0129843382799576	4.69598967513926	1.01696746837227e-06	-0.0833333333333414	1
ENSG00000125910.5	S1PR4	19	3172004	19_4	0	0.0285375448894639	12.1001496182702	5.75927019198118e-06	1.25666666666658	1
ENSG00000125912.10	NCLN	19	3176276	19_4	0	0.0184506217510289	7.99387173797158	2.45996136837323e-06	-1.03705122955046	2
ENSG00000095932.6	SMIM24	19	3480072	19_4	0	0.0269681398289957	11.5665452426357	5.2025319719433e-06	1.37790697674331	1
ENSG00000129932.7	DOHH	19	3500643	19_4	0	0.0156702756596099	6.45988906831276	1.68834735612125e-06	-0.635125242857088	2
ENSG00000183397.5	C19orf71	19	3539363	19_4	0	0.015534028682226	6.37791983171462	1.65243073534021e-06	0.612606824131958	3
ENSG00000179855.5	GIPC3	19	3585521	19_4	0	0.0131568910670299	4.81977801434171	1.05764621815567e-06	0.240246684850516	2
ENSG00000105298.13	CACTIN	19	3626478	19_4	0	0.0129980028499035	4.70585208973174	1.02017577386389e-06	0.0950132765775454	2
ENSG00000105289.14	TJP3	19	3708197	19_4	0	0.0167963302236926	7.11142261305873	1.99219111311722e-06	-0.809859154930035	1
ENSG00000011132.11	APBA3	19	3762121	19_4	0	0.0129900528243517	4.70011725568795	1.01830931220764e-06	0.130769230769304	1
ENSG00000007264.14	MATK	19	3812468	19_4	0	0.079760840229286	21.8867708399495	2.9115986992348e-05	-2.08378378378314	1
ENSG00000167658.15	EEF2	19	3985252	19_4	0	0.0136771643222019	5.1834752194227	1.18243478386353e-06	0.359813084112195	1
ENSG00000126934.13	MAP2K2	19	4114312	19_4	0	0.0275431677498866	11.765417612851	5.40482130457203e-06	1.80331174702811	2
ENSG00000077463.14	SIRT6	19	4182942	19_4	0	0.0129499927194272	4.67115396755627	1.00891321899323e-06	-0.0483870967742222	1
ENSG00000089847.12	ANKRD24	19	4180693	19_4	0	0.0203860733124976	8.93168022667399	3.03687455851295e-06	-1.10936990717824	2
ENSG00000105246.5	EBI3	19	4248921	19_4	0	0.0172052056865842	7.33730528983501	2.10550639119492e-06	0.840517241379547	1
ENSG00000105248.15	CCDC94	19	4246696	19_4	0	0.0160979520012	6.71266045353416	1.80229307305813e-06	-0.680000000000078	1
ENSG00000167664.8	TMIGD2	19	4302796	19_4	0	0.014590558602234	5.78991352124249	1.40897764286998e-06	-0.560911907970319	2
ENSG00000178078.11	STAP2	19	4342288	19_4	0	0.0657696815704348	20.0323678806104	2.19744559702712e-05	2.01503759398465	1
ENSG00000008382.15	MPND	19	4343188	19_4	0	0.01545235402081	6.32843935272192	1.63099029767141e-06	0.596638655461964	1
ENSG00000141985.9	SH3GL1	19	4400317	19_5	0	0.016186809366959	6.16042455507207	1.66315222396859e-06	-0.646202387979856	2
ENSG00000167670.15	CHAF1A	19	4402939	19_5	0	0.0187249366498214	7.52866045094091	2.35124656006612e-06	-0.90579710144932	1
ENSG00000167671.11	UBXN6	19	4458066	19_5	0	0.0193734119115316	7.84867140653609	2.53607659017435e-06	-0.917241379310148	1
ENSG00000167674.14	CTB-50L17.10	19	4471985	19_5	0	0.0267581500355945	10.8889187271866	4.85960473385015e-06	-1.2086614173232	1
ENSG00000214456.8	PLIN5	19	4535673	19_5	0	0.114322860708354	24.7800951297881	4.72493847901417e-05	2.61952861952893	1
ENSG00000171236.9	LRG1	19	4539806	19_5	0	0.0141730249429471	4.91361066631601	1.16151119191467e-06	0.144811594136996	2
ENSG00000167680.15	SEMA6B	19	4540691	19_5	0	0.0151935652619467	5.5660176577201	1.41047171359004e-06	-0.54545454545481	1
ENSG00000074842.7	MYDGF	19	4670390	19_5	0	0.0286567943253722	11.535576494956	5.51349538903801e-06	1.32125603864787	1
ENSG00000142002.16	DPP9	19	4715116	19_5	0	0.0337213424951626	13.0729019410486	7.35253271110589e-06	-1.46364160640311	2
ENSG00000141965.4	FEM1A	19	4789849	19_5	0	0.0186583623343782	7.49518497690984	2.33246955422006e-06	0.838702329972892	3
ENSG00000127666.9	TICAM1	19	4732655	19_5	0	0.0152137989720332	5.57850539411732	1.41551878230238e-06	0.499953895976614	2
ENSG00000105355.8	PLIN3	19	4821152	19_5	0	0.0427221518219942	15.3142980573789	1.091214981828e-05	-1.67116126238171	2
ENSG00000205784.2	ARRDC5	19	4902742	19_5	0	0.019226131680694	7.7769344679852	2.49379332110698e-06	-0.889178708778375	2
ENSG00000276043.4	UHRF1	19	4903265	19_5	0	0.0174667024814003	6.87508080419188	2.00285189289667e-06	0.741766502193109	2
ENSG00000160633.12	SAFB	19	5622868	19_5	0	0.0239644574055007	9.84976930769425	3.93689439145132e-06	1.34079173838203	1
ENSG00000130254.11	SAFB2	19	5624279	19_5	0	0.0146547998502151	5.22722294409337	1.27764741428258e-06	0.360995850622522	1
ENSG00000130255.12	RPL36	19	5674548	19_5	0	0.0328217900886962	12.817256993223	7.01645043188349e-06	-1.67717287752506	2
ENSG00000212123.3	PRR22	19	5784359	19_5	0	0.0178586131401147	7.08353528839107	2.10988068748815e-06	0.859756097561056	1
ENSG00000141994.15	DUS3L	19	5777312	19_5	0	0.0158292982837307	5.95075391428565	1.57106357426665e-06	-0.662500000000176	1
ENSG00000171119.2	NRTN	19	5823892	19_6	0	0.0176201053417624	4.78714266786743	1.40684087085527e-06	0.146443514644337	1
ENSG00000174886.12	NDUFA11	19	5912319	19_6	0	0.0298752480339843	9.75854123791398	4.86246543243565e-06	1.25748502994075	1
ENSG00000105519.15	CAPS	19	5909769	19_6	0	0.0401980662754068	12.5664417257483	8.42514897906279e-06	1.56362881136598	2
ENSG00000130377.13	ACSBG2	19	6138041	19_6	0	0.0204880066509818	6.20457651415495	2.12017620775776e-06	0.609374999999884	1
ENSG00000125656.8	CLPP	19	6361104	19_6	0	0.0190151382959084	5.50312725423473	1.74529622561596e-06	0.453765054373319	2
ENSG00000125652.7	ALKBH7	19	6372053	19_6	0	0.0173968157322372	4.66734112642295	1.35425177270164e-06	0.0471055974825885	2
ENSG00000125650.4	PSPN	19	6378637	19_6	0	0.0182246503241519	5.10408735453863	1.5514486592123e-06	0.331360946745588	1
ENSG00000125651.13	GTF2F1	19	6393477	19_6	0	0.0189696902140707	5.48063485130488	1.73400846115871e-06	0.422121896162368	1
ENSG00000088247.17	KHSRP	19	6425257	19_6	0	0.0297425542629386	9.71651558421427	4.82002088180165e-06	-1.20552677029412	1
ENSG00000181240.13	SLC25A41	19	6433618	19_6	0	0.028020084627061	9.15348755632681	4.27775732543368e-06	-1.14188218068052	2
ENSG00000125648.14	SLC25A23	19	6455879	19_6	0	0.0177747105490336	4.8692131839495	1.44351543516588e-06	-0.201363270462705	2
ENSG00000125730.16	C3	19	6731046	19_7	0	0.0238514381552027	13.5529817353298	5.39149900226513e-06	-1.52439024390295	1
ENSG00000125734.15	GPR108	19	6732971	19_7	0	0.0349593510808	17.1616779110832	1.00065233955863e-05	1.95161990825211	3
ENSG00000125733.17	TRIP10	19	6737505	19_7	0	0.0102304626882813	5.60604383687335	9.56559239154763e-07	-0.657180739397897	2
ENSG00000125731.12	SH2D3A	19	6751270	19_7	0	0.0160059203184383	9.8027043273686	2.6168971824653e-06	1.26044727950724	2
ENSG00000141968.7	VAV1	19	6773316	19_7	0	0.017504872325856	10.6433669233211	3.10740662658196e-06	1.24242424242428	1
ENSG00000174837.14	ADGRE1	19	6887725	19_7	0	0.0279601897432369	15.0511475342606	7.01891256919757e-06	1.57383966244709	1
ENSG00000104880.17	ARHGEF18	19	7395577	19_7	0	0.0184880413612367	11.156754850093	3.4402412583301e-06	1.31468531468569	1
ENSG00000104883.7	PEX11G	19	7491498	19_7	0	0.0151514756414913	9.28773550374685	2.3470636998121e-06	-1.08077496284794	2
ENSG00000198816.6	ZNF358	19	7515107	19_7	0	0.0139424405780737	8.50749649224734	1.97833888138714e-06	0.971644612476391	1
ENSG00000090674.15	MCOLN1	19	7522422	19_7	0	0.0129566194058648	7.81979121362472	1.68984536564973e-06	0.884453781512907	1
ENSG00000032444.15	PNPLA6	19	7534174	19_7	0	0.00953946850038712	4.95115653556262	7.87754587645904e-07	0.273972602739642	1
ENSG00000076924.11	XAB2	19	7628865	19_7	0	0.0115427897858801	6.73672476111445	1.29693943597707e-06	-0.662921348314579	1
ENSG00000229833.9	PET100	19	7629716	19_7	0	0.0138503417974238	8.44533393890645	1.95091084689424e-06	0.926174496643774	1
ENSG00000174788.9	PCP2	19	7633434	19_7	0	0.010511984718019	5.86030369259412	1.02746006070183e-06	0.592307692307806	1
ENSG00000104918.7	RETN	19	7669115	19_7	0	0.181713865926933	33.1364773704971	0.000100427930119809	-2.93823529412006	1
ENSG00000181029.8	TRAPPC5	19	7680357	19_7	0	0.0114547356702884	6.66496020023381	1.27333517932303e-06	0.726666666666814	1
ENSG00000104921.14	FCER2	19	7702508	19_7	0	0.0260185157056686	14.3724094320178	6.23694915581591e-06	1.56388888888935	1
ENSG00000182566.13	CLEC4G	19	7734171	19_7	0	0.0201788990600621	11.9794398831394	4.03175456073439e-06	1.33596837944616	1
ENSG00000142459.8	EVI5L	19	7830528	19_7	0	0.0111681488305492	6.42754977827165	1.19725524191506e-06	-0.68965517241357	1
ENSG00000183248.11	PRR36	19	7874039	19_7	0	0.0100705137319902	5.45845710246566	9.168148373978e-07	0.460317460317471	1
ENSG00000178531.5	CTXN1	19	7930146	19_7	0	0.0104652397758132	5.8185604653628	1.0156050239353e-06	0.541935483870911	1
ENSG00000104980.7	TIMM44	19	7943599	19_7	0	0.0284959979313835	15.2302287934261	7.23853041666474e-06	1.62396694214912	1
ENSG00000104938.16	CLEC4M	19	7763134	19_7	0	0.00939855052239713	4.81181425324236	7.54275219965791e-07	-0.189814814814938	1
ENSG00000167775.10	CD320	19	8308649	19_8	0	0.0134596955159831	4.66381366200857	1.04697552969491e-06	0.0119760479041946	1
ENSG00000267855.5	NDUFA7	19	8321817	19_8	0	0.0721484705609918	20.551605555217	2.4730505335185e-05	-2.13953488372126	1
ENSG00000233927.4	RPS28	19	8321172	19_8	0	0.013853888054161	4.93454792017848	1.14019504785172e-06	0.256637168141619	1
ENSG00000099785.10	MARCH2	19	8414167	19_8	0	0.0346768355927767	13.5717582368872	7.84938587797005e-06	-1.63235294117716	1
ENSG00000099783.11	HNRNPM	19	8428522	19_8	0	0.0175589596010014	7.15913633309371	2.09661900446743e-06	0.942425515673663	3
ENSG00000133246.11	PRAM1	19	8502664	19_8	0	0.015188804980843	5.79764409113836	1.46870733106455e-06	0.572418223747046	2
ENSG00000133250.13	ZNF414	19	8514649	19_8	0	0.0163492596619862	6.4887540498388	1.76937346504293e-06	0.746105312710045	2
ENSG00000142347.16	MYO1F	19	8576953	19_8	0	0.218354362788232	31.4988814124997	0.000114714181486206	2.9877450980382	1
ENSG00000142303.13	ADAMTS10	19	8592282	19_8	0	0.0214642729016216	9.04711986125755	3.23881864795959e-06	0.989733045678066	2
ENSG00000167785.8	ZNF558	19	8832600	19_8	0	0.0134713541773209	4.67193356496532	1.0497068189963e-06	-0.00428475571993233	2
ENSG00000130803.14	ZNF317	19	9140308	19_9	0	0.00535810879420917	5.68895325666352	5.08398193278078e-07	-0.401993355481769	1
ENSG00000188000.3	OR7D2	19	9153725	19_9	0	0.0058647579100326	6.51812826592818	6.37577669099677e-07	0.569999999999743	1
ENSG00000196110.7	ZNF699	19	9310160	19_9	0	0.00490604850505139	4.88667964518685	3.99858021047317e-07	0.34126984126977	1
ENSG00000188321.13	ZNF559	19	9324196	19_9	0	0.0102639417282757	11.5283450031825	1.97351871067804e-06	-1.2159999999999	1
ENSG00000188629.11	ZNF177	19	9362553	19_9	0	0.00484170405391426	4.79594777370474	3.87286885239544e-07	0.263774411550477	2
ENSG00000174652.17	ZNF266	19	9419405	19_9	0	0.00545653984398642	5.83474649169772	5.31005999491445e-07	0.631999999999978	1
ENSG00000130818.11	ZNF426	19	9539016	19_9	0	0.00478482979747497	4.67124468707923	3.72785675901618e-07	0.0639269406392747	1
ENSG00000197961.11	ZNF121	19	9584109	19_9	0	0.00502640913113928	5.1587756964175	4.32478564070456e-07	0.43926895014737	2
ENSG00000171469.10	ZNF561	19	9620637	19_9	0	0.00478475118663546	4.67554212038053	3.73122499602295e-07	0.203296703296633	1
ENSG00000127452.8	FBXL12	19	9827538	19_9	0	0.00486311450253729	4.84506058202666	3.92983044217116e-07	0.194656488549726	1
ENSG00000198258.10	UBL5	19	9825175	19_9	0	0.00552215609986995	6.18971189995593	5.70084482625536e-07	0.736972704714264	1
ENSG00000127445.13	PIN1	19	9834111	19_9	0	0.00649562068194487	7.40472062494816	8.02212526234418e-07	-0.697986577181232	1
ENSG00000080573.6	COL5A3	19	10000389	19_9	0	0.00572965609976195	6.40109028001231	6.11705821972405e-07	0.743718592964986	1
ENSG00000130810.19	PPAN	19	10106159	19_9	0	0.00496582163370452	5.44684163709758	4.51124039509343e-07	0.93296530966151	2
ENSG00000244165.1	P2RY11	19	10111882	19_9	0	0.0112171405618956	13.5825192605508	2.54110492069738e-06	2.0383038207434	2
ENSG00000105364.13	MRPL4	19	10251749	19_9	0	0.00541221503960587	6.15169084324739	5.55302528492574e-07	1.17370568807245	2
ENSG00000105376.4	ICAM5	19	10291455	19_9	0	0.00552378447101309	7.1205400448507	6.56008948495975e-07	0.865079365079445	1
ENSG00000267673.6	FDX2	19	10315921	19_9	0	0.00617624590743338	7.02289125543318	7.23436852656384e-07	0.661186433301483	2
ENSG00000161847.13	RAVER1	19	10333927	19_9	0	0.00536830632930063	5.88632765993655	5.27037877698596e-07	0.199999999999939	1
ENSG00000076662.9	ICAM3	19	10339609	19_9	0	0.0382931172134726	21.232469000135	1.35606755533731e-05	-1.38235294117676	1
ENSG00000079999.13	KEAP1	19	10503750	19_9	0	0.0129158889083808	14.7227353400816	3.17155985256077e-06	1.78440366972497	1
ENSG00000130734.9	ATG4D	19	10544029	19_9	0	0.00842033976916667	8.75963161100458	1.23019954996733e-06	-0.441340782123087	1
ENSG00000129347.19	KRI1	19	10556965	19_9	0	0.00923888972142706	12.4612226137682	1.92017381661453e-06	-2.71937851264863	2
ENSG00000129355.6	CDKN2D	19	10569056	19_9	0	0.00602497917262501	7.08546855219842	7.12006945899311e-07	-0.962500000000108	1
ENSG00000129354.11	AP1M2	19	10586684	19_9	0	0.161394436729629	36.8362367417869	9.91571239418243e-05	3.825892857144	1
ENSG00000129353.14	SLC44A2	19	10602250	19_9	0	0.0051833929656695	5.63046724842165	4.86764253196479e-07	1.0735314955992	2
ENSG00000129351.17	ILF3	19	10654238	19_9	0	0.00592351574721173	7.00382928566554	6.9195078246781e-07	-1.36434108527115	1
ENSG00000214212.8	C19orf38	19	10836325	19_9	0	0.0104710068386372	11.3368075448129	1.97988207098503e-06	-2.20277113124736	2
ENSG00000142453.11	CARM1	19	10894157	19_9	0	0.00495705210066078	5.08412283458185	4.20338939192778e-07	0.663636363636127	1
ENSG00000161888.11	SPC24	19	11146342	19_9	0	0.00609615945133712	7.14151581401436	7.26117369556134e-07	-0.96313907750738	2
ENSG00000197256.10	KANK2	19	11140795	19_9	0	0.00792498703613676	9.20863651434953	1.2171777273165e-06	0.99999999999994	1
ENSG00000198028.3	ZNF560	19	9494707	19_9	0	0.0737505408672777	29.8247499271875	3.66861490461728e-05	2.64502133100768	2
ENSG00000130173.13	ANGPTL8	19	11237304	19_10	0	0.00913427816719325	5.08656633259966	7.74923892086751e-07	-0.257837284186377	2
ENSG00000130158.13	DOCK6	19	11262117	19_10	0	0.0143505785621477	9.25663558479756	2.21555575130192e-06	-1.26404494382045	1
ENSG00000105514.7	RAB3D	19	11327486	19_10	0	0.0133786986496978	8.65829320176299	1.93199619005478e-06	-1.16877637130773	1
ENSG00000183401.11	CCDC159	19	11336275	19_10	0	0.0101245951341152	6.02493921323808	1.017396971858e-06	-0.560606060605968	1
ENSG00000105518.13	TMEM205	19	11346901	19_10	0	0.010309041980057	6.20318789655984	1.06657978944605e-06	0.551820728291569	1
ENSG00000105520.10	PLPPR2	19	11355475	19_10	0	0.0107140939195212	6.54470882799416	1.16951523690393e-06	-0.674418604651055	1
ENSG00000173928.2	SWSAP1	19	11375170	19_10	0	0.0117508965707941	7.45075039922307	1.46026314385431e-06	-0.795819935691088	1
ENSG00000187266.13	EPOR	19	11385613	19_10	0	0.00893497087924389	4.87627652712066	7.26677264855874e-07	0.240776699029111	1
ENSG00000196361.9	ELAVL3	19	11480757	19_10	0	0.00905658353946992	4.99931982703591	7.55153821139801e-07	-0.274990962024302	2
ENSG00000161914.9	ZNF653	19	11505992	19_10	0	0.00883537935651568	4.767290244392	7.02517100785891e-07	0.152737752161363	1
ENSG00000130159.13	ECSIT	19	11528812	19_10	0	0.00877053781860682	4.7028793688233	6.87939379231958e-07	0.0906042080189454	2
ENSG00000130176.7	CNN1	19	11538503	19_10	0	0.00875378884624589	4.68469113074347	6.83970128065267e-07	-0.0790598290598185	1
ENSG00000130165.10	ELOF1	19	11559417	19_10	0	0.00878378535208258	4.713488863186	6.90532789059786e-07	0.119205298013218	1
ENSG00000198551.9	ZNF627	19	11559417	19_10	0	0.00878378535208258	4.713488863186	6.90532789059786e-07	-0.119205298013218	1
ENSG00000102575.10	ACP5	19	11579096	19_10	0	0.0129747193545323	8.28663543027079	1.79323130078369e-06	1.03759398496175	1
ENSG00000197933.12	ZNF823	19	11738921	19_10	0	0.00900620196819279	4.9341935730271	7.41170236483495e-07	0.247922454056787	2
ENSG00000197044.10	ZNF441	19	11767280	19_10	0	0.0208629448533723	12.3919098954584	4.31195244553442e-06	-1.50393700787376	1
ENSG00000177599.12	ZNF491	19	11797582	19_10	0	0.0124383340252935	8.36977173569161	1.73634465640364e-06	-1.40588235294121	1
ENSG00000171295.12	ZNF440	19	11814279	19_10	0	0.00873561447471227	4.66464524617553	6.79629443299177e-07	0.042047531992684	1
ENSG00000198429.9	ZNF69	19	11887941	19_10	0	0.00951254733046769	5.4468652285142	8.64178716228631e-07	-0.360691144708551	1
ENSG00000196757.7	ZNF700	19	11924977	19_10	0	0.0102264009167081	6.11777552339373	1.04346156780106e-06	0.521834061135475	1
ENSG00000197054.11	ZNF763	19	11964974	19_10	0	0.00894967602984787	4.87973790500467	7.28389902102513e-07	-0.146297371066926	2
ENSG00000197647.11	ZNF433	19	12035555	19_10	0	0.00929784740020201	5.26389280524542	8.16299548579702e-07	0.416438356164614	1
ENSG00000223547.9	ZNF844	19	12064568	19_10	0	0.0139885215629819	8.98877524954973	2.09716424109152e-06	1.0792951541853	1
ENSG00000214189.8	ZNF788	19	12078564	19_10	0	0.00969462051086711	5.54013943468539	8.95801147431738e-07	-0.572519083969417	1
ENSG00000257591.5	ZNF625	19	12156477	19_10	0	0.016053868492558	10.2897250114434	2.75513938586482e-06	1.11599245219497	2
ENSG00000197857.13	ZNF44	19	12295203	19_10	0	0.00948422747472466	5.40656159742361	8.55230582685529e-07	0.395736182325122	2
ENSG00000188868.13	ZNF563	19	12333464	19_10	0	0.0302161866443673	16.3313790443659	8.23043176550643e-06	-1.75964391691362	1
ENSG00000242852.6	ZNF709	19	12513936	19_10	0	0.0113438193023647	7.23991190371499	1.36978588656507e-06	-0.851301115242141	1
ENSG00000249709.7	ZNF564	19	12551558	19_10	0	0.016433683294517	10.6161433099109	2.90979096626384e-06	-1.26646706586856	1
ENSG00000104774.12	MAN2B1	19	12657577	19_10	0	0.00959364085312886	5.5389770713405	8.86284449124477e-07	-0.340909090909049	1
ENSG00000123154.11	WDR83	19	12670914	19_10	0	0.0106477712424611	6.53307268319504	1.16020920728242e-06	-0.607017543859664	1
ENSG00000105583.9	WDR83OS	19	12669390	19_10	0	0.0175167994653556	11.1890604628288	3.26895155416567e-06	1.18276296742098	2
ENSG00000132004.12	FBXW9	19	12696373	19_10	0	0.051993764650708	21.2128267201806	1.83954287250083e-05	2.62292051756193	1
ENSG00000105576.15	TNPO2	19	12700231	19_10	0	0.0500758798120555	21.1919896707688	1.76994767538693e-05	-2.12878787878866	1
ENSG00000123144.10	C19orf43	19	12734926	19_10	0	0.0114251979228385	7.16121469222274	1.36461622874033e-06	-0.805111821085792	1
ENSG00000171223.5	JUNB	19	12791563	19_10	0	0.0106075919897116	6.44761575516917	1.14071213098172e-06	-0.602597402597451	1
ENSG00000167815.11	PRDX2	19	12801112	19_10	0	0.00876632724468029	4.69522151778064	6.86489455962266e-07	0.388888888888552	1
ENSG00000104889.5	RNASEH2A	19	12802533	19_10	0	0.00881550976979728	4.73919613148793	6.96806541323237e-07	-0.445682451253478	1
ENSG00000095066.11	HOOK2	19	12872553	19_10	0	0.0118465044738763	7.54080291761745	1.48993704655294e-06	-0.939024390243628	1
ENSG00000105607.12	GCDH	19	12891570	19_10	0	0.0089809217817739	4.95101787622555	7.41609891864936e-07	-0.241476585686281	2
ENSG00000161860.7	SYCE2	19	12899706	19_10	0	0.00888620167583265	4.84733702333523	7.18421775273732e-07	0.194732244776256	2
ENSG00000179115.10	FARSA	19	12933730	19_10	0	0.0213912629132406	12.9285187869078	4.61259476707499e-06	1.61068702290135	1
ENSG00000179218.13	CALR	19	12937794	19_10	0	0.0213982506787338	12.9315471425639	4.61518233768277e-06	-1.61068702290058	1
ENSG00000008441.16	NFIX	19	12995977	19_10	0	0.0445181953877393	19.7636897097967	1.46745801171403e-05	2.48082595870125	1
ENSG00000104915.14	STX10	19	13149350	19_10	0	0.0140112724067687	9.09242351123923	2.12479648170658e-06	1.08570797148521	2
ENSG00000160888.6	IER2	19	13149350	19_10	0	0.0145530301678423	9.42874783276502	2.28858768209228e-06	-1.1040462427749	1
ENSG00000104957.13	CCDC130	19	13731732	19_11	0	0.0149410514951711	5.08309163988192	1.26668669123121e-06	0.336673346693512	1
ENSG00000037757.13	MRI1	19	13763485	19_11	0	0.0173218392703784	6.4712024344468	1.86955865796436e-06	0.62689075630255	1
ENSG00000132016.11	C19orf57	19	13905961	19_11	0	0.0209019720106891	8.23716309094883	2.8716071913954e-06	-0.954545454545325	1
ENSG00000132024.17	CC2D1A	19	13905961	19_11	0	0.0209019720106891	8.23716309094883	2.8716071913954e-06	0.954545454545325	1
ENSG00000104998.3	IL27RA	19	14031601	19_11	0	0.017252507384364	6.43353202107918	1.85123603084228e-06	0.65707102165049	2
ENSG00000187867.8	PALM3	19	14059448	19_11	0	0.0756726013479709	20.450218287342	2.5810517803376e-05	-2.0747922437682	1
ENSG00000141854.9	MISP3	19	14062658	19_11	0	0.0147024874030278	4.93205727125458	1.20942525312528e-06	0.185936380532035	2
ENSG00000072071.16	ADGRL1	19	14205707	19_11	0	0.0158425712357527	5.63297408120279	1.48841324867161e-06	-0.500000000000015	1
ENSG00000123146.19	ADGRE5	19	14380487	19_12	0	0.0136007520286164	4.67423078866414	1.06031078741673e-06	0.0559999999999824	1
ENSG00000123159.15	GIPC1	19	14495898	19_12	0	0.0146517300273945	5.40467996295795	1.32074506232347e-06	-0.476929310298466	2
ENSG00000132002.7	DNAJB1	19	14530242	19_12	0	0.0330982114135537	13.069104549031	7.21457019780283e-06	1.52197802197736	1
ENSG00000099797.13	TECR	19	14516281	19_12	0	0.0174077754964209	6.96283092954478	2.02157208734678e-06	-0.757731958762707	1
ENSG00000127507.17	ADGRE2	19	14778766	19_12	0	0.0195051272266298	8.02504744848275	2.61069719102685e-06	-0.869731800766646	1
ENSG00000105141.5	CASP14	19	15049170	19_12	0	0.0140269656062582	4.91486975637556	1.14983586623611e-06	0.149910675846594	2
ENSG00000105127.8	AKAP8	19	15382037	19_12	0	0.0852452499290517	16.1796695553448	2.30038189871881e-05	-3.53521126760549	1
ENSG00000011243.17	AKAP8L	19	15418382	19_12	0	0.0136596291388195	4.80647325658037	1.09502880648701e-06	-0.371465865189966	2
ENSG00000105122.12	RASAL3	19	15464990	19_12	0	0.014164495110191	5.03741953496429	1.19006128343617e-06	0.236350302520603	2
ENSG00000171954.12	CYP4F22	19	15508883	19_12	0	0.0177172376685643	7.28305184893073	2.15213503944464e-06	0.910204081632965	1
ENSG00000186529.15	CYP4F3	19	15640756	19_13	0	0.0216337570480279	7.77124637991901	2.80403049091072e-06	1.19841269841271	1
ENSG00000186204.14	CYP4F12	19	15694651	19_13	0	0.0186846793456307	6.39311773365945	1.9923170751087e-06	0.938461538461424	1
ENSG00000171903.16	CYP4F11	19	15934484	19_13	0	0.0179517308902367	6.01708265848034	1.80157527276797e-06	-0.645491163074231	3
ENSG00000167460.14	TPM4	19	16067440	19_13	0	0.0632436015290591	17.9378867183058	1.89211695029093e-05	1.88275862068959	1
ENSG00000167461.11	RAB8A	19	16111317	19_13	0	0.023567497136151	8.57714887262952	3.37144839621791e-06	0.949438202247372	1
ENSG00000196684.12	HSH2D	19	16134457	19_13	0	0.0156668899568664	4.73863278405363	1.23821469342642e-06	-0.113636363636357	1
ENSG00000105058.11	FAM32A	19	16186360	19_13	0	0.01593200484181	4.89615277613585	1.30102456319759e-06	0.258741258741281	1
ENSG00000072958.8	AP1M1	19	16197684	19_13	0	0.0232209679306318	8.43766558541146	3.26785466197834e-06	-0.966403162056044	1
ENSG00000127528.5	KLF2	19	16324422	19_14	0	0.011149166288857	6.01425360879346	1.11836672261448e-06	-0.58000000000022	1
ENSG00000127527.13	EPS15L1	19	16472126	19_14	0	0.0130942309501844	7.52149620751422	1.64264737115145e-06	0.942799835841924	2
ENSG00000105072.8	C19orf44	19	16493579	19_14	0	0.0117154795378294	6.47852835203581	1.26589166141607e-06	-0.686132233397354	2
ENSG00000214046.8	SMIM7	19	16660178	19_14	0	0.0102841964490402	5.25775043870959	9.01841959933231e-07	-0.409936011683536	2
ENSG00000127511.9	SIN3B	19	16829366	19_14	0	0.00986272881119266	4.86585325610632	8.00416817052811e-07	0.206896551724194	1
ENSG00000127533.3	F2RL3	19	16889086	19_14	0	0.0245791842452285	13.4387511049547	5.50917389853478e-06	1.44240572485522	2
ENSG00000160111.12	CPAMD8	19	17033322	19_14	0	0.0097621967952044	4.76991175137832	7.76636876640146e-07	-0.137931034482761	1
ENSG00000131351.14	HAUS8	19	17075317	19_14	0	0.0181096735532991	10.5650740221101	3.19112099682864e-06	-1.42063492063506	1
ENSG00000099331.13	MYO9B	19	17075317	19_14	0	0.0181096735532991	10.5650740221101	3.19112099682864e-06	-1.42063492063506	1
ENSG00000053501.12	USE1	19	17215020	19_14	0	0.0238772247793226	13.1658152222957	5.24314307696819e-06	-1.58125188194149	3
ENSG00000099330.8	OCEL1	19	17226216	19_14	0	0.00965782115546709	4.66925489132076	7.52119496800471e-07	0.0700636942675137	1
ENSG00000160113.5	NR2F6	19	17231475	19_14	0	0.0101816286859943	5.16387238698611	8.76905636141762e-07	0.316872427983648	1
ENSG00000160117.14	ANKLE1	19	17281674	19_14	0	0.0155657662448307	9.14356118207025	2.37381016404112e-06	-1.09615384615376	1
ENSG00000130311.10	DDA1	19	17309039	19_14	0	0.0133649815375244	7.71341948932228	1.71939405016884e-06	-0.849206349206617	1
ENSG00000074855.10	ANO8	19	17334399	19_14	0	0.0509897940707782	20.3468309788055	1.73037463782748e-05	-2.01552795031053	1
ENSG00000130299.16	GTPBP3	19	17332644	19_14	0	0.011203139441519	6.05950348680208	1.13223581081466e-06	-0.571743929360175	1
ENSG00000130300.8	PLVAP	19	17355450	19_14	0	0.0310598213391234	15.6462301374012	8.10529400567889e-06	1.65891472868226	1
ENSG00000269720.2	CTD-2521M24.13	19	17394439	19_14	0	0.0177120894180327	10.3565483407166	3.05946111835066e-06	-1.30051813471564	1
ENSG00000188051.6	TMEM221	19	17443616	19_14	0	0.0124025901593685	7.01272611085804	1.45063908889495e-06	0.830769230769416	1
ENSG00000171773.2	NXNL1	19	17460957	19_14	0	0.0441566891009659	18.9782903420999	1.39769912821517e-05	1.95454545454579	1
ENSG00000167483.17	FAM129C	19	17522916	19_14	0	0.0174072314495902	10.1934448794464	2.95944850951788e-06	-1.22131147540923	1
ENSG00000130309.10	COLGALT1	19	17540561	19_14	0	0.0155052984904176	9.10704573887016	2.35514556343826e-06	-1.13119308414469	2
ENSG00000130479.10	MAP1S	19	17718799	19_14	0	0.0693759436976655	23.2904011047131	2.69492061933823e-05	-2.71667600739138	2
ENSG00000179913.10	B3GNT3	19	17749998	19_14	0	0.00965287692432171	4.66446039815564	7.50962558863336e-07	-0.0138941872369055	3
ENSG00000248099.3	INSL3	19	17821480	19_14	0	0.0100855893223609	5.07510105875452	8.53701570259971e-07	-0.22044728434502	1
ENSG00000105639.18	JAK3	19	17826620	19_14	0	0.0102016793200576	5.18229742819875	8.81767541799004e-07	-0.360920566288502	2
ENSG00000105640.12	RPL18A	19	17860170	19_14	0	0.0195693952642881	11.2936539120245	3.68614135768102e-06	1.22429906542069	1
ENSG00000007080.10	CCDC124	19	17904877	19_14	0	0.00965625733195408	4.66773876862928	7.51753535170586e-07	-0.0328947368421017	1
ENSG00000105643.9	ARRDC2	19	18080811	19_14	0	0.0813911708091573	24.8285175666928	3.37045234786406e-05	-2.30344827586116	1
ENSG00000099308.10	MAST3	19	18097581	19_14	0	0.0104209653538743	5.38149079250128	9.35342480458485e-07	-0.396551724137851	1
ENSG00000096996.15	IL12RB1	19	18082381	19_14	0	0.00983927628400494	4.84355853858581	7.948548236052e-07	0.117647058823494	1
ENSG00000105647.16	PIK3R2	19	18153061	19_14	0	0.0109088198369429	5.81007117643921	1.05710792240423e-06	0.590551181102091	1
ENSG00000216490.3	IFI30	19	18172691	19_14	0	0.0170743336726611	10.0120834646556	2.85120426028758e-06	1.18367346938775	1
ENSG00000105649.9	RAB3A	19	17824479	19_14	0	0.00965292991931566	4.66451166724764	7.50974935900257e-07	-0.0974416312791941	2
ENSG00000130518.16	KIAA1683	19	18274051	19_14	0	0.0259321429492442	13.9436982307292	6.03082168488072e-06	1.55965849435285	2
ENSG00000130520.10	LSM4	19	18322904	19_15	0	0.0259509466492863	10.2359831679866	4.43039933778229e-06	-1.25572519084031	1
ENSG00000130517.13	PGPEP1	19	18340520	19_15	0	0.0146330488386673	4.8873359520868	1.19279860029456e-06	0.494395886368832	2
ENSG00000175489.9	LRRC25	19	18400115	19_15	0	0.0153243603359038	7.13100361088906	1.82260735009916e-06	-1.51879699248105	1
ENSG00000130511.15	SSBP4	19	18419351	19_15	0	0.0152579639081561	9.52527518143583	2.42400895531136e-06	-2.38405797101485	1
ENSG00000105655.18	ISYNA1	19	18438074	19_15	0	0.0152432279372697	5.95706373420962	1.51450006400254e-06	0.916883595311997	2
ENSG00000105700.10	KXD1	19	18557829	19_15	0	0.0146199519840315	4.96938944903298	1.21173899852919e-06	0.453439325822835	2
ENSG00000221983.7	UBA52	19	18571685	19_15	0	0.0182415660077673	6.98441154145427	2.12496629515903e-06	0.833333333333449	1
ENSG00000006015.17	C19orf60	19	18588679	19_15	0	0.0154971449054393	6.35444343158521	1.64243925901384e-06	-1.28000000000009	1
ENSG00000006016.10	CRLF1	19	18607022	19_15	0	0.0144115661509219	4.73330829357863	1.13772179371242e-06	-0.274999999999987	1
ENSG00000105696.8	TMEM59L	19	18607022	19_15	0	0.014404351569365	4.8002263128045	1.15322893777462e-06	-0.498036571369105	2
ENSG00000167487.11	KLHL26	19	18636795	19_15	0	0.0232883658833325	8.85604145151866	3.43984411496448e-06	0.972375690607681	1
ENSG00000105664.10	COMP	19	18791783	19_15	0	0.0158454666043093	5.73655594238345	1.51605993643426e-06	-0.803030303030419	1
ENSG00000005007.12	UPF1	19	18831773	19_15	0	0.0184453804094102	7.31098176905821	2.24917590767619e-06	1.10606060606099	1
ENSG00000223802.7	CERS1	19	18896992	19_15	0	0.0188141826469439	7.21878447961696	2.2652155659629e-06	0.820105820105747	1
ENSG00000105671.11	DDX49	19	18919762	19_15	0	0.0150438236038937	5.20807334830424	1.30675878993327e-06	-0.655786350148312	1
ENSG00000064607.16	SUGP2	19	19034384	19_15	0	0.0148018923383259	4.98289152224313	1.23015200636789e-06	-0.227062431750291	2
ENSG00000181035.13	SLC25A42	19	19063414	19_15	0	0.0216336196377962	8.41394330755624	3.03590988824745e-06	1.09589041095849	1
ENSG00000064545.14	TMEM161A	19	19140646	19_15	0	0.0154187200535413	5.29493324823605	1.36166074781493e-06	-0.581196581196645	1
ENSG00000213999.15	MEF2B	19	19170398	19_15	0	0.0320594279901769	11.8825959761998	6.35370732417138e-06	-1.32539682539681	1
ENSG00000254901.7	BORCS8	19	19192796	19_15	0	0.0152807855325975	5.25175914857799	1.33847599476754e-06	0.284375000000172	1
ENSG00000064490.13	RFXANK	19	19192475	19_15	0	0.0161153635921545	5.7594680756118	1.54804146531498e-06	0.488304093567347	1
ENSG00000187664.8	HAPLN4	19	19260561	19_15	0	0.0723007514402302	18.7089081754752	2.2560637118487e-05	2.82383203979451	2
ENSG00000213996.12	TM6SF2	19	19272489	19_15	0	0.0963314221093907	21.3612409913636	3.43205751241634e-05	2.99034544672731	2
ENSG00000178093.13	TSSK6	19	19515960	19_15	0	0.0264614642791632	9.79625541297495	4.32348620978361e-06	2.00000000000024	1
ENSG00000186010.18	NDUFA13	19	19515960	19_15	0	0.0264614642791632	9.79625541297496	4.32348620978361e-06	2.00000000000024	1
ENSG00000250067.11	YJEFN3	19	19528639	19_15	0	0.0314123626727646	11.3610952737789	5.95224652834156e-06	-2.14574291283231	2
ENSG00000105717.13	PBX4	19	19614067	19_15	0	0.0241285731077738	9.4699054199791	3.81098629433876e-06	1.13749999999951	1
ENSG00000064547.13	LPAR2	19	19629920	19_15	0	0.0428600044460524	14.2289381646477	1.01714954550662e-05	-2.28057553956844	1
ENSG00000089639.10	GMIP	19	19644133	19_15	0	0.0165168659055021	5.93992044863863	1.63632052203269e-06	-0.697068403908753	1
ENSG00000105726.16	ATP13A1	19	19678719	19_15	0	0.0337142428959888	12.5142051170731	7.03682557444883e-06	1.66379310344806	1
ENSG00000181896.11	ZNF101	19	19668897	19_15	0	0.0170444207871898	6.22893042656339	1.77074422076615e-06	0.750809061488475	1
ENSG00000105708.8	ZNF14	19	19732742	19_15	0	0.0363942178170928	13.1275410911503	7.96848724709642e-06	-1.62222222222269	1
ENSG00000081665.13	ZNF506	19	19822109	19_16	0	0.0218194576774069	7.58207798748333	2.75925796411914e-06	-0.913884007029344	1
ENSG00000256771.3	ZNF253	19	19866179	19_16	0	0.0176419592983295	5.58394958155144	1.64304103343487e-06	-0.513513513513342	1
ENSG00000184635.14	ZNF93	19	19901261	19_16	0	0.0167704134858191	5.10807888730425	1.42876720079849e-06	0.229166666666646	1
ENSG00000197124.11	ZNF682	19	20034966	19_16	0	0.0271433987985407	9.63882488471596	4.36363506838473e-06	-1.19828865479187	2
ENSG00000256229.7	ZNF486	19	20170515	19_16	0	0.0161859999850295	4.77504021192482	1.2890705138471e-06	0.0677966101694955	1
ENSG00000237440.8	ZNF737	19	20566280	19_16	0	0.019823374580012	6.67962277782675	2.20846046963724e-06	0.798449612402912	1
ENSG00000188171.15	ZNF626	19	20644064	19_16	0	0.0161043803748513	4.72757933655768	1.26982230412149e-06	0.135135135135109	1
ENSG00000160229.11	ZNF66	19	20776332	19_17	0	0.0251215797949161	10.4243604582437	4.3677369291782e-06	1.27659574468152	1
ENSG00000105750.14	ZNF85	19	20923640	19_17	0	0.0217733484301056	9.07739610629215	3.29645092750443e-06	-1.23243243243236	1
ENSG00000160352.15	ZNF714	19	21082567	19_17	0	0.0233694955935868	9.74333135353742	3.79766731379737e-06	1.31736526946109	1
ENSG00000172687.13	ZNF738	19	21358763	19_17	0	0.0137383834728424	4.75179026225631	1.08881226221118e-06	-0.41554437996823	2
ENSG00000196268.11	ZNF493	19	21403434	19_17	0	0.0137407744460231	4.75341743875086	1.0893746664054e-06	-0.120967741935461	1
ENSG00000197013.9	ZNF429	19	21489220	19_17	0	0.0136197083061336	4.67041659342476	1.06092218874479e-06	0.161709226224688	2
ENSG00000197020.10	ZNF100	19	21767600	19_17	0	0.016479456905296	6.45900170190402	1.77528629180514e-06	0.637795275590605	1
ENSG00000198521.11	ZNF43	19	21937458	19_17	0	0.0209658200941781	8.72183908185387	3.04986088497623e-06	-1.13471502590611	1
ENSG00000160321.14	ZNF208	19	22007576	19_17	0	0.0137087443173399	4.73153115718951	1.08183116005535e-06	0.108695652173874	1
ENSG00000197134.11	ZNF257	19	22052505	19_17	0	0.0137485615975865	4.75872785020013	1.09120974989787e-06	-0.0887985366678932	2
ENSG00000196109.6	ZNF676	19	22196785	19_17	0	0.0136297547976311	4.67733339346487	1.06327713627596e-06	0.0546874999999776	1
ENSG00000229676.2	ZNF492	19	22634745	19_18	0	0.0159632715803063	4.90533148436902	1.30602162677268e-06	-0.361111111111023	1
ENSG00000269067.1	ZNF728	19	23003395	19_18	0	0.038275255088847	13.1469048708372	8.39270039461779e-06	-1.82119205297965	1
ENSG00000183850.13	ZNF730	19	23074362	19_18	0	0.0173911896117011	5.70982139331383	1.65619671598092e-06	0.524707852210612	2
ENSG00000169021.5	UQCRFS1	19	29213095	19_20	0	0.0190090279919408	4.6648545935455	1.47896578459629e-06	0.100456621004574	1
ENSG00000105171.9	POP4	19	29604100	19_21	0	0.0207116575499512	7.08869103046109	2.44873060860818e-06	-0.781249999999913	1
ENSG00000166289.5	PLEKHF1	19	29664126	19_21	0	0.0253380183739917	8.98677368264011	3.79783906288907e-06	1.0885416666667	1
ENSG00000131943.17	C19orf12	19	29715499	19_21	0	0.0163627271927872	4.87383104899277	1.33010603996872e-06	-0.155688622754438	1
ENSG00000105173.13	CCNE1	19	29802159	19_21	0	0.0166089927559538	5.01409784862538	1.38898068358094e-06	-0.276119402985214	1
ENSG00000105176.17	URI1	19	29923189	19_21	0	0.0301427393194169	10.6247058088749	5.34145700322582e-06	-1.31466259537498	2
ENSG00000168813.16	ZNF507	19	32345686	19_23	0	0.00757138622458531	5.59779361208318	7.06890895851998e-07	0.602941176470669	1
ENSG00000178904.18	DPY19L3	19	32405158	19_23	0	0.00693424409272869	4.66812953384261	5.39886079092357e-07	-0.00900207380239833	2
ENSG00000105185.11	PDCD5	19	32583708	19_23	0	0.0289697465379186	19.2265408380139	9.28979126504334e-06	-2.30597014925366	1
ENSG00000105186.15	ANKRD27	19	32676931	19_23	0	0.013793253707214	11.3168747534826	2.60347456756593e-06	-1.37196765498707	1
ENSG00000186326.3	RGS9BP	19	32675212	19_23	0	0.0558014617076721	23.9461371044139	2.22864628430145e-05	2.35003535790912	2
ENSG00000213965.3	NUDT19	19	32691840	19_23	0	0.00697521917428501	4.85378957839329	5.64675452993873e-07	-0.477987421383593	1
ENSG00000021488.12	SLC7A9	19	32869436	19_23	0	0.00747071766875396	5.40808294252704	6.73853941872069e-07	0.498469769978788	3
ENSG00000121289.17	CEP89	19	32972032	19_23	0	0.0265122605524624	16.7966149952355	7.42726008894842e-06	1.62362374222957	2
ENSG00000131944.9	FAAP24	19	32972339	19_23	0	0.0309905520224197	16.9763923048699	8.77475138644489e-06	1.40028263629019	2
ENSG00000131941.7	RHPN2	19	33065168	19_23	0	0.0563632025848571	25.2227624135666	2.37109206208712e-05	-2.97810678947419	2
ENSG00000076650.6	GPATCH1	19	33081066	19_23	0	0.0102993838000256	8.85905458181183	1.52180401360067e-06	1.59281437125722	1
ENSG00000166359.10	WDR88	19	33132036	19_23	0	0.0505539432682971	23.5323180218411	1.9841744420963e-05	2.65740771297102	2
ENSG00000153879.8	CEBPG	19	33373470	19_23	0	0.00731918513995478	5.61485126299443	6.85426821341381e-07	-1.01485148514858	1
ENSG00000124299.13	PEPD	19	33521955	19_23	0	0.0173678894889096	13.7004332984455	3.96863771498872e-06	-1.71390491887658	2
ENSG00000124302.12	CHST8	19	33620981	19_23	0	0.00694101458354002	4.71873327978866	5.46271436376882e-07	0.48226950354629	1
ENSG00000166398.12	KIAA0355	19	34255632	19_24	0	0.0385268039570603	18.7084053454725	1.20215331836856e-05	-1.97637795275528	1
ENSG00000142279.12	WTIP	19	34481241	19_24	0	0.014956778183889	9.79301045647935	2.44294886585498e-06	-1.06701030927834	1
ENSG00000205209.7	SCGB2B2	19	34676020	19_24	0	0.0170363960174562	11.015187227984	3.1298946215181e-06	1.24199778009288	2
ENSG00000089335.20	ZNF302	19	34677267	19_24	0	0.0103083506164009	6.30372846635964	1.08379410613977e-06	-0.631078950079697	2
ENSG00000197841.14	ZNF181	19	34733565	19_24	0	0.00921207725996431	5.25083982653897	8.06763883479403e-07	0.351275660994517	2
ENSG00000168661.14	ZNF30	19	34927289	19_24	0	0.117334531490245	29.4099172736929	5.75545618439151e-05	2.74264705882359	1
ENSG00000180884.9	ZNF792	19	34964226	19_24	0	0.00876572122958208	4.78589972460134	6.99699164711193e-07	0.0692307692307809	1
ENSG00000089351.14	GRAMD1A	19	35032215	19_24	0	0.0101113016330585	6.12296251679503	1.0325920392152e-06	0.681481481481114	1
ENSG00000105711.11	SCN1B	19	35029576	19_24	0	0.00869109533905721	4.70587331671319	6.82142095986786e-07	0.0957446808510927	1
ENSG00000105707.13	HPN	19	35040729	19_24	0	0.00903435375985728	5.0684638862214	7.63718928018165e-07	0.180790960451988	1
ENSG00000153902.13	LGI4	19	35142599	19_24	0	0.1665825343556	32.8804590116699	9.13539735633771e-05	-3.37705490269938	2
ENSG00000089327.14	FXYD5	19	35158378	19_24	0	0.00897408464672189	5.00581241098941	7.49246698497756e-07	0.348171930630802	2
ENSG00000177558.3	FAM187B	19	35228741	19_24	0	0.0109903012221844	6.90378367955403	1.26548463417281e-06	-0.939393939393733	1
ENSG00000105699.16	LSR	19	35248017	19_24	0	0.0190086263771119	12.0443617192732	3.81851613443724e-06	-1.58432839045897	2
ENSG00000105697.7	HAMP	19	35280614	19_24	0	0.0306082865778194	16.5318807508843	8.43959076827398e-06	1.83854166666707	1
ENSG00000105695.14	MAG	19	35292055	19_24	0	0.00932192560342893	5.36181761732051	8.33638523071807e-07	0.441637671710776	2
ENSG00000012124.16	CD22	19	35318897	19_24	0	0.0124828336865102	8.0971932445022	1.68580677149715e-06	0.986206896551404	1
ENSG00000126262.4	FFAR2	19	35444036	19_24	0	0.00887815577648066	4.90520495167901	7.26340105018105e-07	0.22811059907848	1
ENSG00000188508.10	KRTDAP	19	35593436	19_24	0	0.0156746449434267	10.232998469948	2.67522754178934e-06	-1.13245033112594	1
ENSG00000189001.10	SBSN	19	35528620	19_24	0	0.0137436383415507	8.99945099049239	2.06289840528775e-06	-1.05426356589119	1
ENSG00000105675.8	ATP4A	19	35564137	19_24	0	0.00917480466834297	5.21288481319979	7.9769167769701e-07	-0.434146341463581	1
ENSG00000249115.8	HAUS5	19	35613358	19_24	0	0.0101785846274597	6.18508097253549	1.05000867466089e-06	-0.59358288770046	1
ENSG00000126254.11	RBM42	19	35628869	19_24	0	0.00869922855247107	4.7146298357439	6.84050944534172e-07	0.11041009463724	1
ENSG00000126267.8	COX6B1	19	35651285	19_24	0	0.0131796297629132	8.60646537663381	1.89185628419309e-06	-0.956399858698149	2
ENSG00000105668.7	UPK1A	19	35666265	19_24	0	0.0147814970024197	9.68240158242425	2.38705055234298e-06	1.0662578903447	2
ENSG00000011590.13	ZBTB32	19	35707012	19_24	0	0.0112912717580957	7.15693441966702	1.34781412491167e-06	0.774193548386913	1
ENSG00000272333.5	KMT2B	19	35717321	19_24	0	0.0161605531243469	10.5195927265977	2.83540599270603e-06	1.21782178217857	1
ENSG00000126246.9	IGFLR1	19	35742569	19_24	0	0.00968630197370091	5.72083681912029	9.2422491072378e-07	-0.49720670391039	1
ENSG00000161265.14	U2AF1L4	19	35745027	19_24	0	0.00874051546309007	4.75894799102738	6.93758168414301e-07	-0.154210285175799	2
ENSG00000205155.7	PSENEN	19	35745027	19_24	0	0.00875967082766815	4.7794401210692	6.98272465285398e-07	-0.156976744186115	1
ENSG00000267796.7	LIN37	19	35746344	19_24	0	0.00897571076974624	5.00750446685067	7.49635768511833e-07	0.285743594900699	2
ENSG00000004776.12	HSPB6	19	35757765	19_24	0	0.0106341272593831	6.59517315172473	1.1697368212737e-06	-0.685483870967807	1
ENSG00000167595.14	PROSER3	19	35757765	19_24	0	0.0106747580736908	6.63089625908096	1.18056629546893e-06	-0.690278431827588	2
ENSG00000004777.18	ARHGAP33	19	35773749	19_24	0	0.0100558738988089	6.07148629986842	1.01829812381911e-06	-0.538078990570288	3
ENSG00000105290.11	APLP1	19	35867661	19_24	0	0.0697998889159499	24.3719363112525	2.83729747517726e-05	2.93510324483998	1
ENSG00000167604.13	NFKBID	19	35901771	19_24	0	0.0510007146476302	21.3716236790121	1.81791630803715e-05	-2.75661389289146	2
ENSG00000126264.9	HCST	19	35902284	19_24	0	0.00911883952119297	5.15560347360907	7.84113960183901e-07	0.326013513513531	1
ENSG00000011600.11	TYROBP	19	35887073	19_24	0	0.0101337213237718	6.14370800180309	1.0383879244275e-06	0.514216889841628	2
ENSG00000126243.8	LRFN3	19	35934882	19_24	0	0.0432645309018583	19.807397088464	1.42928722821227e-05	2.63956639566447	1
ENSG00000205138.3	SDHAF1	19	35994474	19_25	0	0.056340476492858	18.5168870827419	1.73999740048055e-05	1.87952870435161	2
ENSG00000105270.14	CLIP3	19	36032857	19_25	0	0.0324194508334205	13.4366337343912	7.26534494252172e-06	-1.62406159868202	2
ENSG00000161277.10	THAP8	19	36053863	19_25	0	0.0351728993446978	14.2448841743289	8.35655348400602e-06	-1.71999999999985	1
ENSG00000105258.8	POLR2I	19	36114892	19_25	0	0.0141119033544695	5.63973055718017	1.32740685104617e-06	0.342379551732415	2
ENSG00000105254.11	TBCB	19	36114973	19_25	0	0.0236965443167257	10.5450060618669	4.16765687851577e-06	1.23753665689146	1
ENSG00000126247.10	CAPNS1	19	36139470	19_25	0	0.0128263836240849	4.87795559697703	1.04352335487232e-06	0.415204678362736	1
ENSG00000161281.10	COX7A1	19	36152793	19_25	0	0.0126385549699757	4.69114606464915	9.88863809234175e-07	0.550748070013702	2
ENSG00000196357.11	ZNF565	19	36246301	19_25	0	0.0411951518314814	16.0989015072101	1.10612053956933e-05	2.34640522875912	1
ENSG00000142065.13	ZFP14	19	36379043	19_25	0	0.0392195921464285	15.6251888106846	1.02208838395181e-05	2.311688311688	1
ENSG00000186017.14	ZNF566	19	36490316	19_25	0	0.013343478251079	5.31179834469237	1.18214496533382e-06	-0.633802816901075	1
ENSG00000254004.6	ZNF260	19	36528634	19_25	0	0.0130664330434568	4.96812934419052	1.08270476219788e-06	-0.351351351351275	1
ENSG00000186020.12	ZNF529	19	36605444	19_25	0	0.0772536580966138	22.2475949670894	2.86656786540266e-05	-2.66540642722091	1
ENSG00000161298.17	ZNF382	19	36605444	19_25	0	0.0772536580966138	22.2475949670894	2.86656786540266e-05	2.66540642722091	1
ENSG00000189042.13	ZNF567	19	36687869	19_25	0	0.0133867808218746	5.31324180479033	1.18630357580182e-06	0.643281951329533	2
ENSG00000267041.5	ZNF850	19	36772976	19_25	0	0.0128989970265808	5.02225750491761	1.08047575133271e-06	0.722972972973025	1
ENSG00000197863.8	ZNF790	19	36854948	19_25	0	0.023848449205203	10.1828232480485	4.05031177338167e-06	-0.8450704225355	1
ENSG00000185869.14	ZNF829	19	36916312	19_25	0	0.0180222276372612	8.17104488107827	2.45610072020065e-06	1.26595744680861	1
ENSG00000198453.12	ZNF568	19	36915760	19_25	0	0.0171540533658549	8.03967845032442	2.30019969613521e-06	-1.56897843807864	2
ENSG00000196967.10	ZNF585A	19	37173136	19_26	0	0.0114261433836103	8.77161563173125	1.67162696455925e-06	-0.973966309341975	1
ENSG00000245680.9	ZNF585B	19	37218863	19_26	0	0.00867176771999501	6.18867130378382	8.95086812912787e-07	-1.35211267605612	1
ENSG00000181666.17	HKR1	19	37312346	19_26	0	0.0085186462874387	6.02191815119586	8.55589684306158e-07	-1.04069767441879	1
ENSG00000189164.14	ZNF527	19	37370959	19_26	0	0.0158845897809392	11.8615072474336	3.14250507545608e-06	-1.74999999999981	1
ENSG00000171827.10	ZNF570	19	37467483	19_26	0	0.0228285373191164	15.270465982193	5.81420689085162e-06	-2.03571428571454	1
ENSG00000196437.10	ZNF569	19	37468470	19_26	0	0.0192030905111187	13.6436514014504	4.36980290481851e-06	-1.91017964071858	1
ENSG00000188227.12	ZNF793	19	37507050	19_26	0	0.0135815638655772	10.3918155283796	2.3539721179843e-06	-1.61309523809546	1
ENSG00000180479.13	ZNF571	19	37594431	19_26	0	0.00793535115256094	5.35812158182371	7.0915116283147e-07	0.923632527302036	2
ENSG00000171817.16	ZNF540	19	37551508	19_26	0	0.00755826080767885	4.90251050712967	6.1801712936391e-07	-0.537037037037111	1
ENSG00000196381.10	ZNF781	19	37692331	19_26	0	0.00889155882883119	6.42296686613563	9.52519101120444e-07	1.22343537339446	2
ENSG00000120784.15	ZFP30	19	37692489	19_26	0	0.0296258470762244	17.7265826807447	8.75902776462782e-06	2.67763157894746	1
ENSG00000198182.12	ZNF607	19	37719550	19_26	0	0.0234944985958663	15.5405788617911	6.08966606480145e-06	2.52631578947389	1
ENSG00000189144.13	ZNF573	19	37817264	19_26	0	0.0707518486778248	26.0049570154365	3.06869720571326e-05	3.23776223776291	1
ENSG00000105738.10	SIPA1L3	19	37907439	19_26	0	0.0076022328636185	4.95676727014647	6.2849206995707e-07	0.454000000000056	1
ENSG00000167642.12	SPINT2	19	38244669	19_26	0	0.0125574581870435	9.65659655405297	2.02248790727802e-06	1.28846153846198	1
ENSG00000167641.10	PPP1R14A	19	38256454	19_26	0	0.00823453249268291	5.70432891758744	7.83436159594785e-07	-0.371024734982096	1
ENSG00000167644.11	C19orf33	19	38304255	19_26	0	0.0186887214289414	13.3883727071179	4.17318358006852e-06	1.73113104937406	2
ENSG00000167645.16	YIF1B	19	38317173	19_26	0	0.0104601386972364	7.94413499981357	1.38593915518822e-06	-0.829921259842896	1
ENSG00000099337.4	KCNK6	19	38320104	19_26	0	0.00979759245197542	7.33118390155076	1.19799109458241e-06	0.579069767441744	1
ENSG00000099338.22	CATSPERG	19	38336016	19_26	0	0.0101899455104031	7.69903475780034	1.30848349091324e-06	1.13793103448279	1
ENSG00000099341.11	PSMD8	19	38374996	19_26	0	0.00767169821606017	5.0418519383583	6.45121779294209e-07	0.5733333333334	1
ENSG00000178982.9	EIF3K	19	38619335	19_26	0	0.065793540474457	25.3094299135364	2.77731874743848e-05	-2.65765765765652	1
ENSG00000130402.11	ACTN4	19	38647968	19_26	0	0.00776624421421668	5.15644674675345	6.67915751503418e-07	-0.272000000000067	1
ENSG00000171747.8	LGALS4	19	38813762	19_26	0	0.00936977150252016	6.91320366358112	1.08035990256584e-06	0.717073170731463	1
ENSG00000104823.8	ECH1	19	38831774	19_26	0	0.00877893156200116	6.30346868533873	9.22956788895477e-07	0.670033670033273	1
ENSG00000104825.16	NFKBIB	19	38907776	19_26	0	0.044045485795374	21.4818113649587	1.57809232839233e-05	2.14503816793826	1
ENSG00000104835.14	SARS2	19	38930748	19_26	0	0.00739222065789313	4.69464469952056	5.78812307641549e-07	-0.0310077519379941	1
ENSG00000128626.11	MRPS12	19	38930748	19_26	0	0.00739222065789313	4.69464469952056	5.78812307641549e-07	0.0310077519379941	1
ENSG00000161243.8	FBXO27	19	39023224	19_26	0	0.0128033231422955	9.83836233356903	2.10090118164139e-06	1.19767464459889	2
ENSG00000128011.4	LRFN1	19	39315693	19_26	0	0.0149694646388875	11.3044390768532	2.82237938895228e-06	-1.31956521739147	1
ENSG00000006712.14	PAF1	19	39391177	19_26	0	0.00883588158082316	6.36401323564511	9.37866593207656e-07	0.658536585366074	1
ENSG00000128016.5	ZFP36	19	39406653	19_26	0	0.0167674432897523	12.3692551054162	3.45915878907459e-06	1.33093525179875	1
ENSG00000105193.8	RPS16	19	39435961	19_26	0	0.00736787120942273	4.66378113445019	5.73113043473897e-07	0.0900578099632264	2
ENSG00000105197.10	TIMM50	19	39480075	19_26	0	0.00928172725255949	6.82482380362878	1.05652639545104e-06	0.816279265120322	2
ENSG00000176401.5	EID2B	19	39532668	19_26	0	0.00922766054851054	6.7701561894715	1.04195845650784e-06	0.7220993572768	2
ENSG00000105204.13	DYRK1B	19	39834376	19_27	0	0.0128248693368502	4.67522645505629	1.00003616602369e-06	0.0241935483871005	1
ENSG00000105202.8	FBL	19	39846440	19_27	0	0.0234054612331575	10.3265088172081	4.03116736652973e-06	1.18939393939447	1
ENSG00000013275.7	PSMC4	19	39970813	19_27	0	0.0137726600800092	5.34383673710026	1.2275271761954e-06	0.442408376963575	1
ENSG00000187187.13	ZNF546	19	39984091	19_27	0	0.0129459057904854	4.76329709659121	1.02849034248816e-06	0.177059043618477	2
ENSG00000128000.15	ZNF780B	19	40056479	19_27	0	0.0133200070679352	5.03042271901895	1.11755535086869e-06	-0.318681318681226	1
ENSG00000197782.14	ZNF780A	19	40088941	19_27	0	0.0151686934062188	6.24965658222333	1.58111854478881e-06	-0.708713592788564	3
ENSG00000174521.7	TTC9B	19	40218869	19_27	0	0.107015639652541	24.8326029190937	4.43230462769046e-05	2.79856115107834	1
ENSG00000160392.13	C19orf47	19	40348285	19_27	0	0.0155583265459296	6.48769985550897	1.68350239144702e-06	0.695121951219634	1
ENSG00000105223.19	PLD3	19	40348424	19_27	0	0.034356744243824	13.9481851450594	7.99263188108663e-06	1.99275362318836	1
ENSG00000160396.8	HIPK4	19	40389008	19_27	0	0.0277819440984993	11.942053035106	5.53352318899593e-06	-1.61307265845352	3
ENSG00000105227.14	PRX	19	40413751	19_27	0	0.135254582296937	27.1345335643874	6.12117017708263e-05	2.7021276595746	1
ENSG00000167565.12	SERTAD3	19	40444526	19_27	0	0.0128139133844147	4.66721290930152	9.97469219047181e-07	-0.00781249999999917	1
ENSG00000090013.9	BLVRB	19	40463893	19_27	0	0.034427645863872	13.9679813759154	8.0204932909114e-06	1.59541984732809	1
ENSG00000090006.17	LTBP4	19	40592965	19_28	0	0.0208773590971777	9.85245013487171	3.43067764319018e-06	0.995515695067022	1
ENSG00000105245.9	NUMBL	19	40689707	19_28	0	0.0147965725419625	6.38489364261623	1.57570495447881e-06	0.061946902654879	1
ENSG00000123815.11	COQ8B	19	40718299	19_28	0	0.0190123030436767	15.0035113924699	4.75759803380579e-06	2.80213903743343	1
ENSG00000086544.2	ITPKC	19	40715608	19_28	1	0.4483093675762	27.0551704956587	0.000202296418676302	4.90400000000225	1
ENSG00000188493.14	C19orf54	19	40746867	19_28	0	0.0274356108696081	11.119619513539	5.08820578066876e-06	0.181930076189251	3
ENSG00000261857.6	MIA	19	40772588	19_28	0	0.0121703939379403	5.37130653072309	1.0902966532737e-06	0.765586034912395	1
ENSG00000167578.17	RAB4B	19	40777788	19_28	0	0.0214449067186175	14.5991623823527	5.22170347848464e-06	-2.64303469673239	2
ENSG00000167600.13	CYP2S1	19	41193088	19_28	0	0.0137158612197743	6.07978601006641	1.39082177493864e-06	0.66666666666626	1
ENSG00000105323.16	HNRNPUL1	19	41261880	19_28	0	0.0119402063586764	4.78961261149905	9.53832962947072e-07	-0.177142857142837	1
ENSG00000142039.3	CCDC97	19	41307470	19_28	0	0.0159891105855924	7.88285051348252	2.10216936454069e-06	-1.23463687150765	1
ENSG00000105329.9	TGFB1	19	41307470	19_28	0	0.0149169089842266	7.1996795319564	1.79123312196729e-06	-1.1268204952516	2
ENSG00000142046.14	TMEM91	19	41394904	19_28	0	0.0119274520752815	4.86792350182659	9.68392752708994e-07	-0.326424870466282	1
ENSG00000123810.7	B9D2	19	41363563	19_28	0	0.0218237566704225	10.4582222432391	3.80668975168288e-06	1.34562825864318	2
ENSG00000077348.8	EXOSC5	19	41397356	19_28	0	0.0129860134398472	5.53481810522977	1.19877949699991e-06	0.50970873786424	1
ENSG00000248098.11	BCKDHA	19	41397794	19_28	0	0.0122258776358567	4.95380753685152	1.01013467613675e-06	0.14468014368883	2
ENSG00000105341.18	ATP5SL	19	41444361	19_28	0	0.0121037868524564	4.97551687688472	1.00442977064583e-06	-0.397727272727188	1
ENSG00000204978.2	ERICH4	19	41442778	19_28	0	0.0146199457137486	6.71003594196533	1.63617861482121e-06	0.675977653631402	1
ENSG00000105404.10	RABAC1	19	41958701	19_30	0	0.0198257159787861	7.80944975880139	2.58231620775883e-06	0.826685534556041	2
ENSG00000105409.16	ATP1A3	19	41997562	19_30	0	0.0169231732414478	6.32196167934098	1.78440636998652e-06	0.746594005449692	1
ENSG00000028277.21	POU2F2	19	42196795	19_30	0	0.0162626084906506	5.94808842929519	1.61334678842164e-06	0.708333333333148	1
ENSG00000167625.10	ZNF526	19	42220331	19_30	0	0.047094790510017	15.9839324538165	1.25549969217731e-05	1.69009584664589	1
ENSG00000105723.11	GSK3A	19	42243078	19_30	0	0.0204858357468872	8.11745994035209	2.77353688510082e-06	1.05098039215652	1
ENSG00000105722.9	ERF	19	42255478	19_30	0	0.025519280571262	10.18583444582	4.33535979243967e-06	1.28685258964125	1
ENSG00000079462.7	PAFAH1B3	19	42303657	19_30	0	0.0228064481770052	9.12719347584875	3.47180254196248e-06	1.24014336917569	1
ENSG00000105429.12	MEGF8	19	42325119	19_30	0	0.0221064376511025	8.83375635618591	3.25704895363434e-06	1.20567375886574	1
ENSG00000204936.9	CD177	19	43352258	19_30	0	0.0166699670684575	6.18039232205945	1.71834709006252e-06	0.682244374673609	2
ENSG00000124466.8	LYPD3	19	43465605	19_30	0	0.0146116641350498	4.94336669936564	1.20471027415515e-06	-0.199999999999966	1
ENSG00000176531.10	PHLDB3	19	43475287	19_30	0	0.0302308361359073	11.7841317990558	5.94166081393649e-06	-1.4902065869622	2
ENSG00000105755.7	ETHE1	19	43512128	19_30	0	0.017237286408455	6.49468412259163	1.86718365417811e-06	-0.886945219960216	2
ENSG00000234465.10	PINLYP	19	43577136	19_30	0	0.0208704954831719	8.29241364005955	2.88651502609296e-06	1.22469829989469	3
ENSG00000073050.11	XRCC1	19	43580003	19_30	0	0.0330812299853452	12.6354562979707	6.97160357861379e-06	-1.52725394998738	2
ENSG00000167378.8	IRGQ	19	43596055	19_30	0	0.0154022018641307	5.43781830225112	1.39690737014421e-06	0.613475177304774	1
ENSG00000226763.4	SRRM5	19	43597209	19_30	0	0.0145648046633827	4.91322800235263	1.19352546192985e-06	0.30349344978183	1
ENSG00000159871.14	LYPD5	19	43827558	19_30	0	0.0142337022598842	4.69749080313887	1.11517730140639e-06	0.307262569832384	1
ENSG00000167637.16	ZNF283	19	43827658	19_30	0	0.0160986708465132	5.85296445719881	1.5715420763678e-06	-0.580645161290539	1
ENSG00000176222.8	ZNF404	19	43900892	19_30	0	0.0208792516604511	8.29638279553394	2.88910826524659e-06	-1.11382113821117	1
ENSG00000124459.11	ZNF45	19	43935752	19_30	0	0.014684920608129	4.99028780855383	1.2222422783049e-06	-0.137964287942635	2
ENSG00000204920.10	ZNF155	19	43967716	19_30	0	0.0151173760441703	5.26263058624351	1.32690370688653e-06	0.250233747278263	2
ENSG00000159882.12	ZNF230	19	44002471	19_30	0	0.0211512040243707	8.4181250254581	2.96968627376495e-06	-1.10371933828167	2
ENSG00000178386.12	ZNF223	19	44050379	19_30	0	0.0199726892104806	7.87889369630827	2.62459254330236e-06	0.983695652174258	1
ENSG00000186026.6	ZNF284	19	44072149	19_30	0	0.0217969938072985	8.70109147883652	3.16322759779404e-06	-1.08648648648718	1
ENSG00000267680.5	ZNF224	19	44094715	19_30	0	0.0193645169068931	7.5881622240101	2.45077464981722e-06	-1.05325443787006	1
ENSG00000263002.7	ZNF234	19	44141595	19_30	0	0.0147774996446313	5.04925934951237	1.24448234973515e-06	-0.359374999999868	1
ENSG00000167380.16	ZNF226	19	44165166	19_30	0	0.0200595515853458	7.91970021300219	2.64965950536537e-06	-0.951351351351324	1
ENSG00000159915.12	ZNF233	19	44259591	19_31	0	0.0163627102420832	5.13351263031876	1.40097369271278e-06	-0.419257756528492	2
ENSG00000159917.15	ZNF235	19	44304844	19_31	0	0.0158676428247778	4.84507545653796	1.28225105998368e-06	-0.289473684210662	1
ENSG00000062370.16	ZNF112	19	44337643	19_31	0	0.0173845710679741	5.70241473957761	1.65341885516704e-06	0.551187695644676	2
ENSG00000267508.5	ZNF285	19	44402296	19_31	0	0.0207716129130656	7.37557311325763	2.55520706040332e-06	-0.810958904109715	1
ENSG00000073008.14	PVR	19	44643329	19_31	0	0.023007386339049	8.33756784534278	3.19938696975889e-06	1.23417721518935	1
ENSG00000186567.12	CEACAM19	19	44613609	19_31	0	0.0188434662247838	6.45957630448771	2.03013506212832e-06	0.623376623376737	1
ENSG00000187244.10	BCAM	19	44809481	19_31	0	0.0347765135903244	12.2359536894327	7.09714978686619e-06	-1.37960954446904	1
ENSG00000130202.9	NECTIN2	19	44877713	19_31	0	0.0157841165370185	4.79553029112214	1.26245824460654e-06	0.209302325581349	1
ENSG00000130203.9	APOE	19	44905307	19_31	0	0.0181144805430224	6.08879975539684	1.83957577429651e-06	-0.653846153846148	1
ENSG00000234906.9	APOC2	19	44945909	19_31	0	0.0162430865695818	5.06462068025982	1.37206785115257e-06	0.311977273549666	2
ENSG00000170684.8	ZNF296	19	45076689	19_31	0	0.0178699794939063	5.96112222524008	1.77669216147755e-06	-0.585657370518001	1
ENSG00000142252.10	GEMIN7	19	45090912	19_31	0	0.0568232870964319	16.9011597491744	1.60178036374401e-05	1.87096774193585	1
ENSG00000104866.10	PPP1R37	19	45091941	19_31	0	0.117536242707243	23.9240126628968	4.68992537798321e-05	-2.35840707964689	1
ENSG00000007255.10	TRAPPC6A	19	45177876	19_31	0	0.0188526375292627	6.46414605588006	2.03256004349317e-06	-0.668421052631406	1
ENSG00000189114.6	BLOC1S3	19	45178768	19_31	0	0.0168744534989677	5.42269412806523	1.52617709196861e-06	-0.442708333333314	1
ENSG00000283632.2	EXOC3L2	19	45244986	19_31	0	0.0175029464249233	5.76616150538106	1.6832866205137e-06	0.531249999999997	1
ENSG00000007047.14	MARK4	19	45079030	19_31	0	0.0169853862014981	5.48422948553718	1.55364270776544e-06	0.361940298507527	1
ENSG00000104879.4	CKM	19	45322690	19_31	0	0.0358001194603745	12.5104621947362	7.469954151743e-06	-1.47058823529443	1
ENSG00000104884.14	ERCC2	19	45368778	19_31	0	0.0290253823432765	10.5277959176308	5.09654088332004e-06	-1.24193548387102	1
ENSG00000104881.15	PPP1R13L	19	45406376	19_31	0	0.0159196293215234	4.8757808612578	1.29460486622417e-06	0.160060975609705	1
ENSG00000117877.10	CD3EAP	19	45406376	19_31	0	0.0159196293215234	4.8757808612578	1.29460486622417e-06	0.160060975609705	1
ENSG00000125740.13	FOSB	19	45467837	19_31	0	0.0158333162060307	4.82474574866481	1.27410852865074e-06	-0.139175257731954	1
ENSG00000213889.10	PPM1N	19	45489873	19_31	0	0.0426979925384184	14.1805299773923	1.00985733636692e-05	1.72656249999987	1
ENSG00000125744.11	RTN2	19	45496565	19_31	0	0.0925964363886648	21.597806182597	3.33552360245101e-05	-2.15709459459464	1
ENSG00000125741.4	OPA3	19	45597494	19_31	0	0.0627396965934804	17.8482046950769	1.86765673283763e-05	-2.05147058823547	1
ENSG00000177464.4	GPR4	19	45601940	19_32	0	0.0167271165460615	12.8959395224616	3.59777646251773e-06	-1.61654135338378	1
ENSG00000125746.16	EML2	19	45644979	19_32	0	0.006582161900614	4.70342428715126	5.16348385431386e-07	-0.0476190476190287	1
ENSG00000125743.10	SNRPD2	19	45690299	19_32	0	0.0112437147725469	9.11520918996765	1.70937192027777e-06	1.52702702702691	1
ENSG00000011478.11	QPCTL	19	45692498	19_32	0	0.0361683525253067	20.0510898551275	1.20955832746277e-05	-2.18709677419376	1
ENSG00000177051.5	FBXO46	19	45730897	19_32	0	0.0488826791175583	21.5534409241996	1.75724258481395e-05	2.83098591549247	1
ENSG00000125755.18	SYMPK	19	45862712	19_32	0	0.069079126921256	25.2735947265338	2.91188327946798e-05	2.58724832214794	1
ENSG00000170608.2	FOXA3	19	45864445	19_32	0	0.0165337429390854	12.8464568656728	3.54253907792389e-06	1.15116279069794	1
ENSG00000170604.4	IRF2BP1	19	45886631	19_32	0	0.00665884367823122	4.776493306653	5.30478880849944e-07	-0.139860139860088	1
ENSG00000176182.5	MYPOP	19	45902984	19_32	0	0.0109064532383788	9.13082450214573	1.66093884718208e-06	1.25806451612893	1
ENSG00000104983.8	CCDC61	19	45995095	19_32	0	0.0250967986887732	16.449272975517	6.88533603154306e-06	1.75000000000048	1
ENSG00000124440.15	HIF3A	19	46296611	19_32	0	0.00755186399693586	5.78899435072242	7.29150858376599e-07	0.312638669909329	2
ENSG00000011485.14	PPP5C	19	46347058	19_32	0	0.0169784563836494	12.5284154342946	3.54776181275599e-06	-1.10074626865663	1
ENSG00000169515.5	CCDC8	19	46413718	19_32	0	0.0351062536864487	18.4616082722744	1.08097120180514e-05	-1.31724137931023	1
ENSG00000182013.17	PNMAL1	19	46471142	19_32	0	0.00662068596727106	5.15373542362309	5.69095581803779e-07	-0.128785002191113	3
ENSG00000277531.2	LLNLF-187D8.1	19	46426768	19_32	0	0.0145499766808954	11.5181357210332	2.79514662422105e-06	-0.984848484848301	1
ENSG00000167414.4	GNG8	19	46634202	19_32	0	0.0214986020842229	22.0347059846767	7.90091859178093e-06	3.77551020408195	1
ENSG00000105287.12	PRKD2	19	46707138	19_33	0	0.506682743432193	30.3634930056912	0.000256594858587118	-3.85110715091717	2
ENSG00000181027.10	FKRP	19	46749618	19_33	0	0.0099804385257436	8.39713784926104	1.39778704899753e-06	-1.48461538461534	1
ENSG00000042753.11	AP2S1	19	46836911	19_33	0	0.00789365903088446	6.066997504218	7.98752600022081e-07	0.432926829268379	1
ENSG00000160007.18	ARHGAP35	19	46917994	19_33	0	0.00709637945958253	5.1267251283328	6.06787979645854e-07	0.250728862973828	1
ENSG00000130751.9	NPAS1	19	47019820	19_33	0	0.0409093516855406	21.6482860906626	1.47708749449124e-05	-2.16358743713251	2
ENSG00000142230.11	SAE1	19	47113120	19_33	0	0.0409857359265404	21.1967726410225	1.44898064606279e-05	2.13076994650343	2
ENSG00000130749.9	ZC3H4	19	47113120	19_33	0	0.0315729429198612	18.9142612455151	9.96011959697768e-06	1.980249746599	2
ENSG00000105321.12	CCDC9	19	47255987	19_33	0	0.0153149620330122	12.2578802800676	3.13106011132052e-06	-1.3509615384612	1
ENSG00000257704.3	INAFM1	19	47276380	19_33	0	0.00926552390662072	7.57285956103939	1.17028055613676e-06	0.736077481840172	1
ENSG00000134830.5	C5AR2	19	47332635	19_33	0	0.00918991953385295	7.53979576162304	1.1556634980236e-06	-0.842767295597513	1
ENSG00000134815.18	DHX34	19	47364506	19_33	0	0.00677357652300581	4.69207438224019	5.30081973409929e-07	0.164179104477565	1
ENSG00000105402.7	NAPA	19	47515000	19_33	0	0.00811394592974624	6.32777825061101	8.563345494418e-07	-0.722797927461381	1
ENSG00000118156.12	ZNF541	19	47555264	19_33	0	0.013967455888049	11.3735555720717	2.64955944665653e-06	-1.45728643216095	1
ENSG00000063169.10	GLTSCR1	19	47607998	19_33	0	0.0270131394430578	17.4202231538359	7.84854007344853e-06	-1.90374331550806	1
ENSG00000024422.11	EHD2	19	47713664	19_33	0	0.00773319868128264	5.94068327017951	7.6622386094818e-07	-0.603857566765453	1
ENSG00000105373.18	GLTSCR2	19	47745650	19_33	0	0.00675024906493305	4.66423447033135	5.25122077021577e-07	0.0309305031594522	2
ENSG00000178980.14	SELENOW	19	47736178	19_33	0	0.00776526525833687	5.9589449789232	7.7176623949119e-07	0.527559055118165	1
ENSG00000105499.13	PLA2G4C	19	48106458	19_33	0	0.0105135452875139	8.57347330900414	1.50337074746079e-06	-1.10303131542402	3
ENSG00000105486.13	LIG1	19	48100530	19_33	0	0.0277031347133584	17.8633017388847	8.25373942154698e-06	1.86222480148139	2
ENSG00000185453.12	C19orf68	19	48171106	19_33	0	0.00735370984339423	5.48261180486603	6.72440855895938e-07	0.45862068965524	1
ENSG00000105483.17	CARD8	19	48255771	19_33	0	0.00677137219613322	4.68900143239947	5.29562418516247e-07	0.117187500000015	1
ENSG00000178150.9	ZNF114	19	48269951	19_33	0	0.0157656234732685	13.0975378614548	3.44398235986748e-06	1.55624224715055	2
ENSG00000105479.15	CCDC114	19	48274567	19_33	0	0.00781944094648512	6.27252201509324	8.18046524718539e-07	0.757352941176264	1
ENSG00000142227.10	EMP3	19	48321044	19_33	0	0.00745390828499981	5.77896493427501	7.1844612976493e-07	0.645843220692111	2
ENSG00000105464.3	GRIN2D	19	48395017	19_33	0	0.0068823036805179	5.14858568099692	5.90992380902761e-07	0.564417177914079	1
ENSG00000105447.12	GRWD1	19	48445690	19_33	0	0.0160800945805851	12.5438697984972	3.36418788075421e-06	-1.30232558139509	1
ENSG00000182324.6	KCNJ14	19	48455897	19_33	0	0.00714984646293437	5.35164361147914	6.3818119896625e-07	0.531515819949249	2
ENSG00000105443.13	CYTH2	19	48468898	19_33	0	0.00862723790203967	6.83508762479227	9.83503627939526e-07	-0.657465706301543	2
ENSG00000142235.8	LMTK3	19	48513526	19_33	0	0.0067527022495254	4.68152124083925	5.2725985313168e-07	0.18652037617556	1
ENSG00000088002.11	SULT2B1	19	48561702	19_33	0	0.0250582389082555	17.4427727583514	7.28997726706106e-06	1.94193548387057	1
ENSG00000063176.15	SPHK2	19	48618792	19_33	0	0.00695944419537298	6.25068583695907	7.25541625917322e-07	-1.34972338447777	2
ENSG00000105516.10	DBP	19	48636843	19_33	0	0.0424822271271558	21.3964850162558	1.5160370535273e-05	-1.90372670807364	1
ENSG00000063180.8	CA11	19	48646791	19_33	0	0.0067743397191824	4.88548735586528	5.51994780299241e-07	0.50953678474125	1
ENSG00000142233.11	NTN5	19	48673697	19_33	0	0.0209465143928715	15.5679748008647	5.43881128532404e-06	-1.73904373101553	2
ENSG00000182264.8	IZUMO1	19	48746538	19_33	0	0.0115635212913923	9.06359477000781	1.74803727837512e-06	0.609439721402207	2
ENSG00000105552.14	BCAT2	19	48811525	19_34	0	0.0101471061550156	8.17343631327386	1.38327010894556e-06	-0.898734177214774	1
ENSG00000087076.8	HSD17B14	19	48839139	19_34	0	0.00787655883801564	5.80178414765004	7.6218113321934e-07	0.4514285714285	1
ENSG00000105559.11	PLEKHA4	19	48869098	19_34	0	0.00730796315407534	5.12109365179551	6.24193400535229e-07	-0.23926380368093	1
ENSG00000087074.7	PPP1R15A	19	48872829	19_34	0	0.00694888830420903	4.67603667493869	5.41942668254481e-07	0.0170454545454566	1
ENSG00000104804.7	TULP2	19	48898891	19_34	0	0.00719384165005865	5.03168541087861	6.03718466213637e-07	0.380116959064104	1
ENSG00000104805.15	NUCB1	19	48900420	19_34	0	0.00700294013465208	4.74703784084297	5.54451053527551e-07	-0.13297505702172	2
ENSG00000104808.7	DHDH	19	48933236	19_34	0	0.00734759061421997	5.17437959675798	6.34108160173962e-07	-0.281380065890515	2
ENSG00000087088.19	BAX	19	48954681	19_34	0	0.0144841938495507	11.5262890510399	2.78447895960798e-06	-1.32338308457644	1
ENSG00000087086.14	FTL	19	48966943	19_34	0	0.0139461747549912	11.119349690193	2.58639348101621e-06	-1.25943396226426	1
ENSG00000183207.13	RUVBL2	19	48993866	19_34	0	0.0131389510862059	10.4501658288317	2.29004482658839e-06	-1.27585179727822	2
ENSG00000268655.2	CTB-60B18.10	19	49020941	19_34	0	0.00748530626338562	5.41434570541527	6.75951695729939e-07	-0.394495412843882	1
ENSG00000196337.11	CGB7	19	49058611	19_34	0	0.026272424409804	17.2907611805478	7.57660016518364e-06	-1.80383795309155	1
ENSG00000104852.14	SNRNP70	19	49085489	19_34	0	0.0104138069725425	8.49629172402329	1.47570328729571e-06	-0.905405405405647	1
ENSG00000104863.11	LIN7B	19	49114449	19_34	0	0.0088447406966391	6.99512054895755	1.03190665639144e-06	-0.823808910395629	2
ENSG00000221916.3	C19orf73	19	49118707	19_34	0	0.0073765925163195	5.24981650900326	6.45892175598579e-07	-0.344313419654131	2
ENSG00000130528.11	HRC	19	49155110	19_34	0	0.0118301376702198	9.6581343970798	1.90565004177893e-06	-1.12908035995974	2
ENSG00000130529.15	TRPM4	19	49158325	19_34	0	0.0107432637891302	8.85303578479296	1.5863118363267e-06	-1.05405405405382	1
ENSG00000063127.15	SLC6A16	19	49324203	19_34	0	0.00876189844662689	7.21030574305912	1.05368792117375e-06	1.03412123686109	2
ENSG00000104894.11	CD37	19	49335634	19_34	0	0.00703823181623775	4.8958750841502	5.74716943569418e-07	-0.403678435843989	3
ENSG00000104901.6	DKKL1	19	49363662	19_34	0	0.00758414178119782	5.75445244802272	7.27898047583521e-07	-0.758064516129051	1
ENSG00000074219.13	TEAD2	19	49362529	19_34	0	0.00774127943968683	5.60565190564859	7.23767330640938e-07	-0.38620689655185	1
ENSG00000104888.9	SLC17A7	19	49442593	19_34	0	0.0088965015664868	7.93427551628636	1.17729864001834e-06	1.42281879194668	1
ENSG00000161618.9	ALDH16A1	19	49453017	19_34	0	0.00950929692962188	8.65007824701512	1.37191925071851e-06	-1.52380952380947	1
ENSG00000104870.12	FCGRT	19	49506835	19_34	0	0.0091147017693104	6.7805349227013	1.03078128753634e-06	-0.17567513702586	2
ENSG00000142552.7	RCN3	19	49527889	19_34	0	0.00792753611481911	5.84939451584776	7.73409047720999e-07	0.519148936170344	1
ENSG00000126456.15	IRF3	19	49665763	19_34	0	0.772058685369384	23.4478481443261	0.000301934966943799	4.27018052677888	2
ENSG00000169169.14	CPT1C	19	49690690	19_34	0	0.0123591292690765	11.7309187369663	2.41813201319609e-06	-2.56106819862939	2
ENSG00000126467.10	TSKS	19	49761973	19_34	0	0.0159689882736233	11.9645983182035	3.18665927651492e-06	-1.04761904761911	1
ENSG00000196961.12	AP2A1	19	49768667	19_34	0	0.00701312537757237	4.85512126373235	5.67899897357649e-07	-0.398601398601433	1
ENSG00000010361.13	FUZ	19	49811481	19_34	0	0.0304495063370618	18.4246013941917	9.35703949347495e-06	-1.76392277189914	2
ENSG00000104973.16	MED25	19	49817811	19_34	0	0.00837431793695142	6.44319886782875	8.99934884170379e-07	0.702539111403277	2
ENSG00000104960.15	PTOV1	19	49860328	19_34	0	0.00843357467779282	6.3476856517649	8.92867904920414e-07	-0.494382022471828	1
ENSG00000039650.11	PNKP	19	49856263	19_34	0	0.0150139609748969	11.7404910088878	2.93996153632719e-06	-1.28108896294976	2
ENSG00000104946.12	TBC1D17	19	49877838	19_34	0	0.00695916634865867	4.69072074899286	5.44448621301034e-07	0.112903225806495	1
ENSG00000104951.15	IL4I1	19	49897779	19_34	0	0.00728669715125119	5.25721016906433	6.38919531705219e-07	0.607142857142881	1
ENSG00000213024.11	NUP62	19	49929532	19_34	0	0.0213723468056592	15.7180714807078	5.60288331307151e-06	-1.79842931937156	1
ENSG00000169136.10	ATF5	19	49928689	19_34	0	0.0138842043478603	11.1413345933888	2.57999176413922e-06	1.20547945205456	1
ENSG00000105053.10	VRK3	19	50071991	19_34	0	0.0196881053255523	14.6887624076416	4.82335509421187e-06	1.65132496513259	1
ENSG00000142528.15	ZNF473	19	50025461	19_34	0	0.00852918127583879	6.66678324944876	9.48383055544374e-07	0.763107875637339	2
ENSG00000105357.15	MYH14	19	50187218	19_34	0	0.00699801503743236	4.73683206579809	5.52869923882897e-07	0.108530337337611	2
ENSG00000131408.13	NR1H2	19	50289926	19_34	0	0.01514043686908	11.860923305629	2.99513919171866e-06	-1.41328515809281	2
ENSG00000131398.13	KCNC3	19	50333592	19_34	0	0.0496730481804824	23.3038597043751	1.93067322562274e-05	2.43043597463899	2
ENSG00000131400.7	NAPSA	19	50365497	19_34	0	0.00698766239350734	4.72201257926562	5.50324894871374e-07	-0.175572519084	1
ENSG00000269404.6	SPIB	19	50418773	19_34	0	0.0161151273204624	12.6231618633107	3.39282920449751e-06	1.36730360934206	1
ENSG00000086967.9	MYBPC2	19	50432546	19_34	0	0.00733512624698585	5.19770777076176	6.35886430166234e-07	0.434108527131815	1
ENSG00000142530.10	FAM71E1	19	50475136	19_34	0	0.00960533178706791	7.68518083764106	1.2311942190096e-06	0.870292887029391	1
ENSG00000161677.11	JOSD2	19	50506134	19_34	0	0.00801981142176134	5.98628082964307	8.00721239745858e-07	-0.498066980143992	2
ENSG00000204653.9	ASPDH	19	50514578	19_34	0	0.00858132463701977	6.66169416648228	9.53452645648136e-07	0.597014925372983	1
ENSG00000105472.12	CLEC11A	19	50723250	19_34	0	0.0111623885961861	9.14698468295219	1.70292372057432e-06	1.04629262654227	2
ENSG00000167747.13	C19orf48	19	50802030	19_34	0	0.00786091614737006	5.84533890751611	7.66377887568488e-07	0.519967582542186	2
ENSG00000167748.10	KLK1	19	50823494	19_34	0	0.0084639227458817	6.50387822413448	9.18130040490627e-07	-0.635838150288669	1
ENSG00000167754.12	KLK5	19	50953118	19_34	0	0.00862035426913721	6.6764288903292	9.59907638596666e-07	0.676829268292481	1
ENSG00000169035.11	KLK7	19	50984378	19_34	0	0.00834775503827212	6.41175319133931	8.9270218668646e-07	0.656652360515173	1
ENSG00000129455.15	KLK8	19	51001825	19_34	0	0.0137315451032337	11.0122903311095	2.52207017314967e-06	-1.24343867248328	2
ENSG00000129451.11	KLK10	19	51020672	19_34	0	0.0250919785778463	16.7893684517442	7.02634343824297e-06	-1.72069825436447	1
ENSG00000167757.13	KLK11	19	51028516	19_34	0	0.00721927015749457	5.03549237563291	6.06310853373219e-07	-0.283132530120437	1
ENSG00000213023.10	SYT3	19	50623671	19_34	0	0.0261404981907795	17.1517574756695	7.47795061896738e-06	-1.72872340425548	1
ENSG00000129437.9	KLK14	19	51095412	19_35	0	0.0157493652926084	8.47270819596326	2.22559128034929e-06	1.03731343283544	1
ENSG00000142544.6	CTU1	19	51105717	19_35	0	0.0294865194918934	14.3744506455018	7.0692749661232e-06	-1.57485029940123	1
ENSG00000168995.13	SIGLEC7	19	51139527	19_35	0	0.0114729826967015	5.50159717568948	1.05274995748465e-06	-0.436209032777658	2
ENSG00000105383.14	CD33	19	51225146	19_35	0	0.0117794963169245	5.74867405111808	1.12941749607794e-06	-0.488679341625933	2
ENSG00000186806.5	VSIG10L	19	51342302	19_35	0	0.0107637228441787	4.90371151677157	8.80334100677758e-07	0.276923076923053	1
ENSG00000105379.9	ETFB	19	51366868	19_35	0	0.0211407790039434	11.2391577328281	3.96291592007906e-06	-1.20404411764744	1
ENSG00000160318.6	CLDND2	19	51369163	19_35	0	0.0106658489291902	4.81814146385851	8.57107076287709e-07	-0.160760973186539	2
ENSG00000105374.9	NKG7	19	51373009	19_35	0	0.0107026200341865	4.85038150522864	8.65817006709937e-07	0.235955056179728	1
ENSG00000105366.15	SIGLEC8	19	51458762	19_35	0	0.0105783861476666	4.74100982635082	8.36470014727567e-07	-0.327380952380935	1
ENSG00000254521.6	SIGLEC12	19	51500820	19_35	0	0.0186496006850182	10.0602481905184	3.129236144993e-06	1.29312951654205	2
ENSG00000105497.7	ZNF175	19	51571378	19_35	0	0.0276592199819592	13.7707613778232	6.35269473569858e-06	1.64119086516725	2
ENSG00000105501.12	SIGLEC5	19	51616293	19_35	0	0.0141925646111485	7.49601216949394	1.7743989365962e-06	1.0474406034629	2
ENSG00000254415.3	SIGLEC14	19	51647834	19_35	0	0.170553468165286	31.317996196465	8.9087060181369e-05	-3.04347826087077	1
ENSG00000182310.13	SPACA6	19	51657782	19_35	0	0.0107596111873162	4.90013372788696	8.79355766264456e-07	-0.190925414509276	2
ENSG00000105509.10	HAS1	19	51724462	19_35	0	0.0396244438585166	17.1697337997011	1.13471513419939e-05	1.93083573487091	1
ENSG00000171049.8	FPR2	19	51751941	19_35	0	0.0130779215168086	6.72889112742126	1.46771703153201e-06	0.680345572354223	1
ENSG00000187474.4	FPR3	19	51795072	19_35	0	0.0123977675101741	6.22815859785532	1.28784399340698e-06	-0.642857142857266	1
ENSG00000171051.8	FPR1	19	51804572	19_35	0	0.0188994207992026	10.1853081435786	3.21057465475319e-06	1.14689265536716	1
ENSG00000161551.14	ZNF577	19	51845202	19_35	0	0.017397941124958	9.4075055940447	2.72981017158802e-06	1.14869268740106	2
ENSG00000198093.10	ZNF649	19	51900263	19_35	0	0.0596751337004324	21.0669475051323	2.09679088184659e-05	2.18749999999995	1
ENSG00000176024.17	ZNF613	19	51900263	19_35	0	0.0596751337004324	21.0669475051323	2.09679088184659e-05	-2.18749999999995	1
ENSG00000142556.18	ZNF614	19	52030052	19_35	0	0.0121463521764928	6.03611355533995	1.2228223730417e-06	0.455223880597036	1
ENSG00000256087.6	ZNF432	19	52096035	19_35	0	0.0251168888208893	12.861732183422	5.387973002236e-06	1.48854961832062	1
ENSG00000197608.11	ZNF841	19	52096791	19_35	0	0.0105277087029978	4.69602710161847	8.24564360912359e-07	-0.127450980392178	1
ENSG00000204611.6	ZNF616	19	52140271	19_35	0	0.0110356397830038	5.13744136379001	9.45593546993518e-07	0.373239436619709	1
ENSG00000105568.17	PPP2R1A	19	52190024	19_35	0	0.0107786125472776	4.91666170872155	8.83879973720257e-07	0.207488015775937	2
ENSG00000196214.10	ZNF766	19	52269828	19_35	0	0.0421818946024546	17.7629726449556	1.24968867677803e-05	-1.91967871485934	1
ENSG00000198464.13	ZNF480	19	52297524	19_35	0	0.0109976305036226	5.10511640390219	9.36407490169602e-07	-0.338902147971105	1
ENSG00000167554.14	ZNF610	19	52336691	19_35	0	0.0121851669902709	6.06602022167141	1.23280800185844e-06	0.526315789473773	1
ENSG00000221923.8	ZNF880	19	52350988	19_35	0	0.0135945225816519	7.0921969015344	1.60806963209352e-06	0.86533247244789	3
ENSG00000167555.13	ZNF528	19	52406736	19_35	0	0.013528128923917	7.04628183228335	1.58985621464355e-06	0.796052631579171	1
ENSG00000198633.10	ZNF534	19	52414337	19_35	0	0.0115259987386979	5.54479945253907	1.0659197674383e-06	-0.478046837056812	2
ENSG00000258405.9	ZNF578	19	52452873	19_35	0	0.0112105256375086	5.28475522878384	9.88122887740195e-07	0.373219373219328	1
ENSG00000167562.12	ZNF701	19	52555176	19_36	0	0.0107286168605806	5.00934875252002	8.96365453355149e-07	0.249496981891325	1
ENSG00000167766.18	ZNF83	19	52616700	19_36	0	0.0128453549737395	6.69689123214671	1.43476066343293e-06	0.782556096752123	3
ENSG00000213020.9	ZNF611	19	52735112	19_36	0	0.0106407594700972	4.93232243587677	8.75354948865498e-07	0.310348927534208	2
ENSG00000204604.9	ZNF468	19	52834965	19_36	0	0.0114621672166501	5.62900080488094	1.07611368961428e-06	-0.504453286315158	2
ENSG00000182986.12	ZNF320	19	52893812	19_36	0	0.0247972279160928	12.8772811313996	5.32583143177473e-06	1.43248762347066	2
ENSG00000213793.5	ZNF888	19	52923573	19_36	0	0.0111761931949075	5.39225629962837	1.00513531632843e-06	0.435087719298337	1
ENSG00000180257.13	ZNF816	19	52960751	19_36	0	0.0114254364129865	5.59892315074851	1.06693364311215e-06	0.457516339869355	1
ENSG00000170949.17	ZNF160	19	53090679	19_36	0	0.0114038999295247	5.58124574201945	1.06156025024727e-06	-0.433913829826283	4
ENSG00000170954.11	ZNF415	19	53125102	19_36	0	0.0182541922556425	9.99510175672015	3.04305600817052e-06	1.15367807643537	2
ENSG00000197937.12	ZNF347	19	53158834	19_36	0	0.0113572049577908	5.54279875062555	1.04993080792303e-06	0.468468468468372	1
ENSG00000197497.10	ZNF665	19	53189511	19_36	0	0.010450811323607	4.76359897275171	8.30319630494458e-07	0.129812157139616	2
ENSG00000197928.10	ZNF677	19	53254369	19_36	0	0.0126921602168375	6.58440741759271	1.39383814862351e-06	-0.650684931506657	1
ENSG00000213799.11	ZNF845	19	53333597	19_36	0	0.0107054755552043	4.98912194496417	8.90820471733863e-07	-0.178548187752362	2
ENSG00000196417.12	ZNF765	19	53395529	19_36	0	0.0109095536044501	5.16602457556181	9.39990693813869e-07	0.38793182575649	3
ENSG00000198346.10	ZNF813	19	53467676	19_36	0	0.0107971873323168	5.06903336921406	9.12842585205551e-07	0.319444444444389	1
ENSG00000130844.16	ZNF331	19	53521066	19_36	0	0.0472088470281031	18.9688530253999	1.49356652396663e-05	-1.93562231759643	1
ENSG00000126583.10	PRKCG	19	53879599	19_36	0	0.0185817026038373	10.1622077647203	3.14944247514784e-06	-1.13149847094842	1
ENSG00000142408.4	CACNG8	19	53962754	19_36	0	0.0247228967757872	12.8489981156418	5.29820461472883e-06	-1.39751552794994	1
ENSG00000189068.9	VSTM1	19	54061858	19_36	0	0.0133185237912516	7.03608110404093	1.5629570122145e-06	0.779954315599921	3
ENSG00000170909.13	OSCAR	19	54104447	19_37	0	0.0227924243422694	9.36916564807131	3.56165250402546e-06	-1.05094339622655	1
ENSG00000170906.15	NDUFA3	19	54108427	19_37	0	0.0169642079210934	6.59246840242889	1.86527018850246e-06	-0.683982683982733	1
ENSG00000105619.13	TFPT	19	54116140	19_37	0	0.0483280807515831	16.4775878714698	1.32816884974848e-05	-1.82517482517395	1
ENSG00000088038.17	CNOT3	19	54137231	19_37	0	0.0163280139833764	6.23353598922612	1.69757097249636e-06	-0.594989561586572	1
ENSG00000105617.3	LENG1	19	54160307	19_37	0	0.0179429451756681	7.11936086118609	2.13056526540786e-06	0.763934426229712	1
ENSG00000167608.11	TMC4	19	54173662	19_37	0	0.0349134992232831	13.3931011031251	7.79892297748904e-06	1.45542168674672	1
ENSG00000170889.13	RPS9	19	54200892	19_37	0	0.0412100761857258	14.9638999672681	1.02850952797288e-05	-1.66406249999983	1
ENSG00000244482.10	LILRA6	19	54263948	19_37	0	0.0707490427204431	20.1203765797053	2.37419714493549e-05	2.07142857142909	1
ENSG00000275183.1	LENG9	19	54461738	19_37	0	0.0404934485225245	14.7975064033427	9.99386333214611e-06	1.60857908847228	1
ENSG00000186431.18	FCAR	19	54875434	19_37	0	0.0139380650825801	4.74837628970386	1.10384405094439e-06	0.475524475524565	1
ENSG00000022556.15	NLRP2	19	54953055	19_37	0	0.0142971260731469	4.98696117999847	1.18917245212949e-06	-0.0725780409016412	3
ENSG00000088053.11	GP6	19	55036669	19_37	0	0.0142855900593847	4.97938476753336	1.18640775117044e-06	0.428571428571531	1
ENSG00000160439.15	RDH13	19	55063144	19_37	0	0.015348356076461	5.65271356128275	1.44703471716076e-06	-0.374184505251995	2
ENSG00000131037.14	EPS8L1	19	55071545	19_37	0	0.0138641141277017	4.69846402281355	1.08644597690324e-06	-0.0681818181818534	1
ENSG00000125503.12	PPP1R12C	19	55117241	19_37	0	0.0174727437361629	6.86988846547394	2.00203146677198e-06	0.742268041236736	1
ENSG00000105048.16	TNNT1	19	55147019	19_37	0	0.0440191863672204	15.5898295664175	1.14457296582106e-05	-1.65900383141836	1
ENSG00000167646.13	DNAAF3	19	55166857	19_37	0	0.0207842352310492	8.50124090167564	2.94697517648053e-06	-0.959636210066162	2
ENSG00000180089.5	TMEM86B	19	55228321	19_38	0	0.0107630452400931	6.11373722577316	1.09749370960918e-06	0.72066913184502	2
ENSG00000105063.18	PPP6R1	19	55229837	19_38	0	0.00951686496821114	4.96127133799175	7.8749352693303e-07	0.132978723404251	1
ENSG00000133265.10	HSPBP1	19	55279723	19_38	0	0.0153840273521035	9.46302407862212	2.42806380004231e-06	-1.14615384615383	1
ENSG00000133247.13	KMT5C	19	55339283	19_38	0	0.0707701061804975	23.9117692773618	2.82242015231325e-05	-2.35249042145573	1
ENSG00000108107.14	RPL28	19	55385959	19_38	0	0.00943580363041974	4.88118110895379	7.68181637316784e-07	-0.202898550724603	1
ENSG00000063241.7	ISOC2	19	55462050	19_38	0	0.0130672600557145	7.93185518956343	1.72869914249035e-06	0.889655172413825	1
ENSG00000197483.9	ZNF628	19	55483905	19_38	0	0.0253018649096549	14.1414713770231	5.96770349425738e-06	-1.48920863309345	1
ENSG00000090971.4	NAT14	19	55487775	19_38	0	0.0103913731140898	5.78454021228743	1.00254041461939e-06	-0.560810810810897	1
ENSG00000179954.15	SSC5D	19	55487775	19_38	0	0.0103913731140898	5.78454021228743	1.00254041461939e-06	-0.560810810810897	1
ENSG00000231274.5	SBK3	19	55545499	19_38	0	0.0279206827191125	15.0701249073309	7.01783238112282e-06	-1.57267441860463	1
ENSG00000218891.4	ZNF579	19	55580416	19_38	0	0.0123170705773527	7.37754884982437	1.51558266542946e-06	-0.806796059408694	2
ENSG00000179943.7	FIZ1	19	55601655	19_38	0	0.011163549144466	6.4560218231418	1.20206342712925e-06	-0.648262301087492	2
ENSG00000171443.6	ZNF524	19	55599764	19_38	0	0.0146373833405865	8.99615193088713	2.19624271398756e-06	-1.057761732852	1
ENSG00000261221.3	ZNF865	19	55604414	19_38	0	0.0161680308147089	9.92961129860664	2.67762332094591e-06	-1.13646530244693	2
ENSG00000213015.8	ZNF580	19	55635103	19_38	0	0.0169012015560314	10.3460450305476	2.91643331669466e-06	-1.18871807291261	2
ENSG00000173581.7	CCDC106	19	55640663	19_38	0	0.00944749879712081	4.89277914260972	7.70961273318931e-07	0.303977272727163	1
ENSG00000167685.14	ZNF444	19	56132151	19_38	0	0.0104314646007466	5.82061056921098	1.01268397530657e-06	-0.507438016529004	1
ENSG00000198440.9	ZNF583	19	56398446	19_38	0	0.0118466121916649	7.01252891147311	1.38557150119352e-06	0.777202072539222	1
ENSG00000198046.11	ZNF667	19	56470013	19_38	0	0.019764168159112	11.8164898236451	3.89517640850872e-06	1.45760931441176	2
ENSG00000196263.7	ZNF471	19	56508061	19_38	0	0.0253225493822727	14.1491726960161	5.97583475345952e-06	-1.69784172661864	1
ENSG00000196867.7	ZFP28	19	56539061	19_38	0	0.00960115286739038	5.04383754889403	8.07689766753093e-07	-0.310596693970779	2
ENSG00000197016.11	ZNF470	19	56567276	19_38	0	0.00922052992360967	4.66510582949377	7.17426620705726e-07	0.0320000000000052	1
ENSG00000197951.8	ZNF71	19	56591390	19_38	0	0.0130741393909307	7.93678076460165	1.73068329021898e-06	1.0689655172414	1
ENSG00000268182.5	SMIM17	19	56643207	19_38	0	0.0251318064106683	14.0779345027191	5.90096109852735e-06	-1.51199999999947	1
ENSG00000127903.13	ZNF835	19	56671761	19_38	0	0.0111553035390606	6.44909736972492	1.1998872310529e-06	-0.69172932330829	1
ENSG00000083844.10	ZNF264	19	57191394	19_39	0	0.0355096714600043	16.0479145729814	9.50441439873217e-06	1.60610932475861	1
ENSG00000105146.12	AURKC	19	57230880	19_39	0	0.0127529140751916	6.4096197705038	1.3633325581314e-06	0.718518518518909	1
ENSG00000204524.6	ZNF805	19	57240855	19_39	0	0.0113264348984043	5.29782346899278	1.00080812290117e-06	0.322815533980388	1
ENSG00000178229.7	ZNF543	19	57320194	19_39	0	0.011034367513622	5.05304623365245	9.29952619468029e-07	-0.275594994303623	2
ENSG00000131845.14	ZNF304	19	57352545	19_39	0	0.0169983548170195	9.1059533200564	2.5816205861123e-06	-1.00000000000022	1
ENSG00000152433.14	ZNF547	19	57363395	19_39	0	0.012576915284324	6.27933641106871	1.31718868662178e-06	0.586776859504402	1
ENSG00000188785.11	ZNF548	19	57391194	19_39	0	0.0105880160004735	4.66621829226923	8.24023782715091e-07	-0.0552486187845135	1
ENSG00000186272.12	ZNF17	19	57411542	19_39	0	0.0106179965549706	4.69270523004915	8.31047716966399e-07	0.0494505494505316	1
ENSG00000186230.6	ZNF749	19	57438168	19_39	0	0.0108026528818002	4.85421816819051	8.74600695223078e-07	-0.171875000000005	1
ENSG00000197128.11	ZNF772	19	57477686	19_39	0	0.0106120642955864	4.68746994836123	8.2965679529727e-07	-0.0536344816007769	2
ENSG00000105136.20	ZNF419	19	57487814	19_39	0	0.0107469041160448	4.80574795330587	8.61399210435091e-07	0.14048211325504	2
ENSG00000152439.12	ZNF773	19	57500142	19_39	0	0.0107902791365936	4.84347888206376	8.71666179589777e-07	0.399999999999866	1
ENSG00000251369.8	ZNF550	19	57559827	19_39	0	0.0112146797446863	5.20491501886862	9.73555298545948e-07	-0.305194805194766	1
ENSG00000171649.11	ZIK1	19	57578153	19_39	0	0.0148952969127659	7.86611522792563	1.95420254298883e-06	-0.929687500000136	1
ENSG00000183647.10	ZNF530	19	57599820	19_39	0	0.0139456443992397	7.24806492827851	1.68585713215092e-06	0.751150367150995	2
ENSG00000213762.11	ZNF134	19	57614276	19_39	0	0.0143988809950789	7.5480892861357	1.8126997576813e-06	-0.874626865671296	1
ENSG00000121417.13	ZNF211	19	57630400	19_39	0	0.0120948208025387	5.91294863700077	1.19278906848474e-06	-0.628266876893861	2
ENSG00000180532.10	ZSCAN4	19	57669131	19_39	0	0.0197397378201878	10.5109377490647	3.46053263857184e-06	-1.23199999999995	1
ENSG00000083814.13	ZNF671	19	57726542	19_39	0	0.0122364026691564	6.02203167849003	1.22901420191837e-06	-0.637096774193511	1
ENSG00000152443.12	ZNF776	19	57747098	19_39	0	0.0122455460293869	6.02903706140648	1.23136332452145e-06	-0.61872577321773	2
ENSG00000083828.15	ZNF586	19	57769211	19_39	0	0.0295666245700265	14.3167277791702	7.06001493266832e-06	1.67992763065251	2
ENSG00000178935.5	ZNF552	19	57814781	19_39	0	0.0108631893434831	4.90656803603009	8.88986733860548e-07	0.380209516514028	2
ENSG00000198466.11	ZNF587	19	57848276	19_39	0	0.0221641962920671	11.6006639391836	4.28839656197558e-06	-1.33739252840536	3
ENSG00000204514.9	ZNF814	19	57867322	19_39	0	0.0106164484827983	4.69133890004432	8.30684619771973e-07	0.107142857142857	1
ENSG00000196724.12	ZNF418	19	57936536	19_39	0	0.0125785836377378	6.28057955883566	1.31762421859467e-06	0.763779527559169	1
ENSG00000152454.3	ZNF256	19	57947655	19_39	0	0.02721217540355	13.5337506597873	6.1424487019371e-06	1.60344827586224	1
ENSG00000177025.3	C19orf18	19	57973753	19_39	0	0.0113311989498641	5.3017622466999	1.00197346101765e-06	-0.570446378341286	2
ENSG00000166704.11	ZNF606	19	58002950	19_39	0	0.0105851953801259	4.6637226132777	8.2336366162843e-07	0.0182808960859163	2
ENSG00000152467.9	ZSCAN1	19	58033871	19_39	0	0.103373980646033	26.282961441383	4.53153818129986e-05	-2.70050642224708	2
ENSG00000176293.19	ZNF135	19	58058651	19_39	0	0.0167134328213386	8.94720828875707	2.49409684728497e-06	-1.16984432924211	2
ENSG00000121413.12	ZSCAN18	19	58087417	19_39	0	0.0123394382243425	6.10063084581963	1.25553909387577e-06	-0.480362431604951	2
ENSG00000181894.14	ZNF329	19	58154719	19_39	0	0.0108701360580562	4.91256142939161	8.90641812149471e-07	0.42593156042611	2
ENSG00000171606.17	ZNF274	19	58183640	19_39	0	0.0193870622268794	10.3414639574512	3.34390655403267e-06	1.32012195121913	1
ENSG00000198131.13	ZNF544	19	58274373	19_39	0	0.0149546782740315	7.90343761940986	1.97130221420605e-06	0.92000000000002	1
ENSG00000278129.1	ZNF8	19	58278993	19_39	0	0.043365092488632	17.9422396486069	1.29770816054012e-05	-2.06095074526598	2
ENSG00000142396.10	ERVK3-1	19	58310317	19_39	0	0.019622284962221	10.454837579547	3.4215821708826e-06	1.26107431739925	2
ENSG00000121410.11	A1BG	19	58353501	19_39	0	0.0200985467497998	10.680329004714	3.58021735251075e-06	-1.30103806228464	1
ENSG00000174586.10	ZNF497	19	58395222	19_39	0	0.0117455588191383	5.63832932501729	1.10454707087851e-06	0.758865248227141	1
ENSG00000152475.6	ZNF837	19	58381305	19_39	0	0.013218267447055	6.74567055957351	1.48716709585483e-06	0.796363636363678	1
ENSG00000083845.8	RPS5	19	58387936	19_39	0	0.0168969710662388	9.04976963662137	2.55038937415344e-06	-1.32824427480929	1
ENSG00000171574.17	ZNF584	19	58408190	19_39	0	0.0383873101060542	16.7855173054193	1.07468829009735e-05	2.34394904458666	1
ENSG00000131849.11	ZNF132	19	58439729	19_39	0	0.0501770692114474	19.3291993287407	1.61763025588352e-05	2.56570567803321	2
ENSG00000249471.7	ZNF324B	19	58451680	19_39	0	0.0109492976740501	4.98053649016905	9.09541448160009e-07	-0.238095238095225	1
ENSG00000083838.15	ZNF446	19	58474499	19_39	0	0.0446362242908173	18.2162644694584	1.35614734993344e-05	2.49689440993876	1
ENSG00000119574.12	ZBTB45	19	58517218	19_39	0	0.0232187838333293	12.0381006154636	4.66184191928078e-06	1.89820359281492	1
ENSG00000130726.11	TRIM28	19	58543745	19_39	0	0.0571895634392466	20.5770831686545	1.96273062906486e-05	-2.22529644268751	1
ENSG00000130724.8	CHMP2A	19	58555363	19_39	0	0.0194904204410811	10.3914210369702	3.37797363094958e-06	-1.5108924924978	2
ENSG00000130725.7	UBE2M	19	58558168	19_39	0	0.013936563579826	7.24195894762645	1.6833400823271e-06	0.917872253844513	2
ENSG00000099326.8	MZF1	19	58572814	19_39	0	0.0120155181071894	5.85126768358559	1.17260724856372e-06	-0.405143398728276	3
ENSG00000258873.2	DUXA	19	57166968	19_39	0	0.019328490777091	10.3130102074257	3.32463136378193e-06	1.09522889523563	2
ENSG00000196476.11	C20orf96	20	277092	20_1	0	0.0347499934276041	14.0697757731582	8.15458771528113e-06	-1.57230823795505	2
ENSG00000101255.10	TRIB3	20	363003	20_1	0	0.0133984014718715	5.09908797501898	1.13947708907545e-06	0.299931930798569	2
ENSG00000125826.20	RBCK1	20	409340	20_1	0	0.0644380800343877	19.9450698754517	2.14357290879432e-05	-2.00639781932118	2
ENSG00000125875.13	TBC1D20	20	463841	20_1	0	0.0220194372355991	9.76549357500993	3.58641481144116e-06	1.14184397163153	1
ENSG00000271303.1	SRXN1	20	653324	20_1	0	0.0332092056049448	13.6408453739095	7.55544204425539e-06	1.56390977443609	1
ENSG00000101276.14	SLC52A3	20	775539	20_2	0	0.00910688382925806	4.6640374143946	7.08421817439244e-07	-0.0422535211267554	1
ENSG00000125898.12	FAM110A	20	820752	20_2	0	0.0137037814683099	8.49292053163872	1.94114326923127e-06	-0.939597315436314	1
ENSG00000101282.8	RSPO4	20	1011613	20_2	0	0.0635314602549365	22.9918126621852	2.43625170094662e-05	-2.26206896551745	1
ENSG00000125818.17	PSMF1	20	1114214	20_2	0	0.00926985813936954	4.83009507026382	7.46773455993692e-07	-0.176767676767724	1
ENSG00000215595.1	C20orf202	20	1202494	20_2	0	0.0349596874281919	17.3091679698109	1.00926180740641e-05	-1.94658686181113	3
ENSG00000101298.13	SNPH	20	1266602	20_2	0	0.067557659145377	23.580788530443	2.65700897963354e-05	2.37704918032819	1
ENSG00000125775.14	SDCBP2	20	1325648	20_2	0	0.0259683619600341	14.5015832427725	6.28087400373403e-06	-1.59171818936264	2
ENSG00000088832.16	FKBP1A	20	1370028	20_2	0	0.0112025529274544	6.60373677991072	1.23386278159226e-06	-0.801571824740042	2
ENSG00000088833.17	NSFL1C	20	1473506	20_2	0	0.0104919345488423	5.98978876031898	1.04815904122384e-06	-0.591836734693946	1
ENSG00000196209.12	SIRPB2	20	1482244	20_2	0	0.0104129831707274	5.91903890792766	1.02798426430828e-06	-0.661061751727179	2
ENSG00000101307.15	SIRPB1	20	1620521	20_2	0	0.0091538552880055	4.71219915620856	7.1942874333597e-07	0.0978297199615155	2
ENSG00000089012.14	SIRPG	20	1657932	20_2	0	0.0256009294685016	14.3672642153911	6.13465179768091e-06	1.59470254648313	2
ENSG00000198053.11	SIRPA	20	1894078	20_2	0	0.0231936701476164	13.4370259796162	5.19795767527011e-06	1.4622641509434	1
ENSG00000125834.12	STK35	20	2101157	20_2	0	0.0193770715924193	11.7455697064649	3.79596619403776e-06	-1.38348082595867	1
ENSG00000149488.12	TMC2	20	2626394	20_3	0	0.0193254919686611	4.67289277051479	1.50617862312988e-06	-0.0650406504064864	1
ENSG00000101361.16	NOP56	20	2652053	20_3	0	0.0262969885465242	7.57251144856044	3.32128436765044e-06	-0.839694656488712	1
ENSG00000101365.20	IDH3B	20	2664431	20_3	0	0.0193686407711486	4.69385886088954	1.51631446048072e-06	0.085470085470078	1
ENSG00000088881.20	EBF4	20	2692094	20_3	0	0.0360082935757416	10.5412380971446	6.33073696238595e-06	-1.24705882352989	1
ENSG00000088882.7	CPXM1	20	2800037	20_3	0	0.02077010176873	5.35078075140892	1.85359942540362e-06	0.423809523809536	1
ENSG00000215305.9	VPS16	20	2841080	20_3	0	0.0193114921013698	4.66608030127785	1.50289328823131e-06	0.0501193317422687	1
ENSG00000132670.20	PTPRA	20	2864484	20_3	0	0.0235119432714068	6.51773949857602	2.55591042494332e-06	0.842519685039397	1
ENSG00000125787.11	GNRH2	20	3043457	20_3	0	0.0628213430355364	15.8365542361127	1.659311850439e-05	1.75916230366498	1
ENSG00000125901.5	MRPS26	20	3045769	20_3	0	0.0824184559561121	18.446709537188	2.53573280438635e-05	2.03468208092472	1
ENSG00000185019.16	UBOX5	20	3158737	20_3	0	0.0404426092747257	11.6415412274438	7.85253270205514e-06	1.31587311547004	2
ENSG00000198171.12	DDRGK1	20	3203488	20_3	0	0.0193585656365205	4.68896733200186	1.5139463592918e-06	-0.0933356704040154	2
ENSG00000125877.12	ITPA	20	3208445	20_3	0	0.0257664270640338	7.38037724605408	3.17170558926409e-06	0.88467042703492	2
ENSG00000088836.12	SLC4A11	20	3238389	20_3	0	0.04508284565773	12.6725960587958	9.52877382459844e-06	1.41698841698846	1
ENSG00000088854.12	C20orf194	20	3407138	20_3	0	0.0320964866788557	9.45355266124757	5.06072396983828e-06	1.01298701298737	1
ENSG00000149451.17	ADAM33	20	3680300	20_3	0	0.0216592964212664	5.745163294808	2.07542396702347e-06	-0.475609756097595	1
ENSG00000088827.12	SIGLEC1	20	3705106	20_3	0	0.0256435387987308	7.33531770959033	3.13730680799401e-06	-0.950765888071033	3
ENSG00000132622.10	HSPA12B	20	3731691	20_3	0	0.0271233245964224	7.86424934823719	3.55762609502544e-06	-0.905797101449252	1
ENSG00000101220.17	C20orf27	20	3767121	20_3	0	0.0206634109368548	5.30233971116277	1.82738336438715e-06	-0.398104265402688	1
ENSG00000101222.12	SPEF1	20	3781448	20_3	0	0.0243817232194695	6.85987161276766	2.78959072307815e-06	0.756756756756897	1
ENSG00000101224.17	CDC25B	20	3791211	20_3	0	0.0194332495372473	4.72516587849276	1.53151971615718e-06	-0.132613186780249	2
ENSG00000101236.16	RNF24	20	4017577	20_4	0	0.013336112917255	5.26543294730924	1.1711794843563e-06	-0.402777777777948	1
ENSG00000171873.7	ADRA1D	20	4249490	20_4	0	0.0167178736357378	7.38623430331938	2.05951151203104e-06	0.827586206896705	1
ENSG00000171867.16	PRNP	20	4685816	20_4	0	0.033803464899036	14.0185984051515	7.90361757796789e-06	-1.54889351617708	2
ENSG00000171864.4	PRND	20	4721651	20_4	0	0.0125362190490639	4.68548130650872	9.79672432054429e-07	0.0638297872340553	1
ENSG00000101265.15	RASSF2	20	4912399	20_4	0	0.0147306330298067	6.19834360615442	1.52285012683939e-06	0.645161290322549	1
ENSG00000089063.14	TMEM230	20	5114675	20_4	0	0.013235912751785	5.19470958996696	1.14676723157702e-06	-0.414285714285613	1
ENSG00000101290.13	CDS2	20	5126664	20_4	0	0.0199083515176827	9.02744854163415	2.99750852902321e-06	1.08490566037749	1
ENSG00000125772.12	GPCPD1	20	5610695	20_5	0	0.00876106901451856	5.32591388549516	7.78236054442447e-07	-0.399253731343361	1
ENSG00000171984.14	C20orf196	20	5741583	20_5	0	0.00995781179343758	6.54091931039736	1.08633259584366e-06	0.666666666666989	1
ENSG00000089195.14	TRMT6	20	5949746	20_5	0	0.00862215662274113	5.07734083819605	7.30150406690896e-07	0.0942401929067504	2
ENSG00000125885.13	MCM8	20	5957561	20_5	0	0.0082310787752149	4.80064053542922	6.5904649029484e-07	0.472392638036747	1
ENSG00000088766.11	CRLS1	20	6006103	20_5	0	0.0141324476774877	10.341151839461	2.43751000377167e-06	1.48642533936758	1
ENSG00000101311.15	FERMT1	20	6122694	20_5	0	0.0352638912373652	16.2977951846521	9.58559762497166e-06	1.09285265754992	2
ENSG00000125845.6	BMP2	20	6767952	20_5	0	0.0139618773203278	9.7145390324	2.26217459502485e-06	1.21804511278174	1
ENSG00000101333.16	PLCB4	20	9066410	20_7	0	0.0156414779998485	5.0617943163776	1.3205121076668e-06	-0.291109366400978	2
ENSG00000125869.9	LAMP5	20	9514650	20_7	0	0.0288908478120115	10.835423503558	5.22115134879975e-06	-1.27011494252844	1
ENSG00000132623.15	ANKEF1	20	10035081	20_8	0	0.00969700569104082	4.7190942802518	7.63231717600278e-07	-0.126124167899574	2
ENSG00000132639.12	SNAP25	20	10300722	20_8	0	0.0123579401021563	6.99089099134982	1.44091619213445e-06	0.775193798449671	1
ENSG00000125863.18	MKKS	20	10434170	20_8	0	0.0180658151058895	10.5542863935758	3.18014221126717e-06	1.23274695534499	1
ENSG00000149346.14	SLX4IP	20	10435792	20_8	0	0.00966992983137038	4.69290038530866	7.56876051696145e-07	-0.212121212121259	1
ENSG00000101384.11	JAG1	20	10674275	20_8	0	0.0097013160908217	4.72325978075047	7.64244977435921e-07	0.300724637681128	1
ENSG00000132640.14	BTBD3	20	11890724	20_9	0	0.0172950195315067	4.81489293193114	1.38888982603971e-06	0.256880733944906	1
ENSG00000172296.12	SPTLC3	20	13014692	20_10	0	0.022927519787357	6.95335359733969	2.65895812317987e-06	-0.687999999999671	1
ENSG00000089123.15	TASP1	20	13641359	20_10	0	0.0180555069306003	4.70666921647618	1.41737076001349e-06	0.169590643274769	1
ENSG00000089048.14	ESF1	20	13784803	20_11	0	0.029693874690658	14.7237001143077	7.29195433689277e-06	-1.64693877550926	1
ENSG00000101247.17	NDUFAF5	20	13779006	20_11	0	0.0110927066595442	5.4688364890503	1.01179510219068e-06	0.220635328187986	3
ENSG00000172264.16	MACROD2	20	13995143	20_11	0	0.0117735771535569	6.02705060538056	1.18351394017112e-06	-0.733835011587479	2
ENSG00000101251.11	SEL1L2	20	13996567	20_11	0	0.0144733512223943	7.9629019292668	1.92220885587604e-06	-0.990335237740937	2
ENSG00000125848.9	FLRT3	20	14337234	20_11	0	0.0135025811779343	7.31165247192842	1.64661642588951e-06	1.04761904761848	1
ENSG00000089177.18	KIF16B	20	16564714	20_12	0	0.0155362424906517	7.29566621273433	1.89047549763823e-06	-1.03860710637967	3
ENSG00000125870.10	SNRPB2	20	16730245	20_12	0	0.0117539560657297	4.67902689773154	9.17275323753758e-07	0.0887850467289938	1
ENSG00000125851.9	PCSK2	20	17159362	20_12	0	0.0138959384429181	6.24859063755691	1.44820506120195e-06	-0.641379310344869	1
ENSG00000125864.13	BFSP1	20	17782212	20_13	0	0.0234586208968547	10.0394141239653	3.92799522925815e-06	1.18064516129063	1
ENSG00000125868.15	DSTN	20	17569375	20_13	0	0.0410285330450263	15.3210306097885	1.04841704998177e-05	1.84259259259232	1
ENSG00000125844.15	RRBP1	20	17682533	20_13	0	0.0151722058472757	5.94338033655651	1.50398101797765e-06	0.556291390728336	1
ENSG00000089006.16	SNX5	20	17967003	20_13	0	0.0140506462997223	5.22283087822764	1.22394631741489e-06	0.335877862595467	1
ENSG00000125871.13	MGME1	20	17964903	20_13	0	0.0143803767073815	5.44043278146233	1.30485969692639e-06	0.44499372477226	3
ENSG00000232838.3	PET117	20	18138096	20_13	0	0.0156655005520281	6.24368732237851	1.63134391639694e-06	0.598944591028721	1
ENSG00000149474.13	KAT14	20	18138185	20_13	0	0.0137633589510713	5.02905889306929	1.15443972732775e-06	0.400000000000235	1
ENSG00000125846.15	ZNF133	20	18308536	20_13	0	0.0133149916752634	4.7184444614363	1.04785177250725e-06	0.0289017341040566	1
ENSG00000089091.16	DZANK1	20	18464622	20_13	0	0.0276671864311296	11.5945661616662	5.35031812103483e-06	-1.26973684210525	1
ENSG00000089050.15	RBBP9	20	18497226	20_13	0	0.0510678112698618	17.4013710794809	1.48214542776283e-05	-2.19047699831475	2
ENSG00000101310.14	SEC23B	20	18505411	20_13	0	0.0285676646578675	11.8967097338441	5.66841593489411e-06	-1.66532258064544	1
ENSG00000232388.4	LINC00493	20	18565555	20_13	0	0.013390279714982	4.77132327533533	1.06558622458335e-06	0.179242126795702	3
ENSG00000125821.11	DTD1	20	18567337	20_13	0	0.0218629562663679	9.37630056696978	3.41901111189654e-06	-1.26422337957464	3
ENSG00000185052.11	SLC24A3	20	19213038	20_14	0	0.0148577698397965	5.00804076627691	1.24102802097604e-06	-0.296296296296262	1
ENSG00000132669.12	RIN2	20	19882329	20_14	0	0.0239129504006371	9.4812587264774	3.78145787250633e-06	1.0853658536583	1
ENSG00000132661.3	NXT1	20	23350384	20_17	0	0.024604004123184	7.02001738013487	2.88074013986126e-06	0.819995806652389	2
ENSG00000125812.15	GZF1	20	23362161	20_17	0	0.0350629447808982	10.3641062220056	6.06094508006648e-06	1.25523012552297	1
ENSG00000125814.17	NAPB	20	23421070	20_17	0	0.0195089740635797	4.83637798941542	1.57367401232839e-06	-0.234098342588918	2
ENSG00000170369.3	CST2	20	23826292	20_17	0	0.0208824172978553	5.47615777942706	1.90729042378525e-06	-0.284626024980333	2
ENSG00000077984.5	CST7	20	24949277	20_18	0	0.014984769493146	4.95139186329842	1.2374779548971e-06	0.23990796436619	2
ENSG00000154930.14	ACSS1	20	25058162	20_18	0	0.0251733656995838	9.82865629095197	4.12663007067813e-06	1.16592061450685	2
ENSG00000197586.12	ENTPD6	20	25195881	20_18	0	0.0157469041355943	5.41699912511994	1.42270236879533e-06	0.440140845070421	1
ENSG00000100994.11	PYGB	20	25247610	20_18	0	0.0194467821959192	7.39944505128063	2.3999765879368e-06	0.815000000000489	1
ENSG00000101003.9	GINS1	20	25407550	20_19	0	0.00897853637351986	5.72994632733989	8.58057132917553e-07	-0.422360248447282	1
ENSG00000101004.14	NINL	20	25585519	20_19	0	0.00854844787967835	5.41420286147375	7.7193707108951e-07	-0.633182654278237	2
ENSG00000170191.4	NANP	20	25614409	20_19	0	0.00863160310600275	5.39756474965485	7.77050830728218e-07	0.394111707935178	2
ENSG00000130684.13	ZNF337	20	25699126	20_19	0	0.00797711210632668	4.68566701871803	6.23414965745972e-07	-0.103125000000015	1
ENSG00000175170.14	FAM182B	20	25862591	20_19	0	0.00969003089691267	6.35074181854999	1.02638364894949e-06	-0.48560097931461	2
ENSG00000088320.3	REM1	20	31475539	20_19	0	0.00800856980465492	4.71844580897553	6.30251724246743e-07	0.0976744186045913	1
ENSG00000131055.4	COX4I2	20	31637989	20_19	0	0.00877335741620833	5.5501468054234	8.1213906026663e-07	0.406451612903344	1
ENSG00000171552.12	BCL2L1	20	31723593	20_19	0	0.0110093868723155	7.58156238395407	1.39213692115258e-06	0.90370370370388	1
ENSG00000101306.10	MYLK2	20	31819410	20_19	0	0.0100156836104912	6.70957620045552	1.12081979392305e-06	-0.279187817259015	1
ENSG00000179772.7	FOXS1	20	31845549	20_19	0	0.00797594262912083	4.67629076691057	6.22076269225714e-07	-0.0866666666666465	1
ENSG00000149599.15	DUSP15	20	31870423	20_19	0	0.0212864962891994	13.9461640009797	4.95129790108612e-06	1.56393954494669	2
ENSG00000131044.16	TTLL9	20	31870809	20_19	0	0.0103922194461892	7.44144647573753	1.28981011012785e-06	1.04430379746818	1
ENSG00000101331.15	CCM2L	20	32010569	20_19	0	0.227055228557146	37.0103588369136	0.000140157037288347	-3.69936708860513	1
ENSG00000126003.6	PLAGL2	20	32208016	20_19	0	0.075164613051836	21.5936447377615	2.70706998531057e-05	-4.15999999999857	1
ENSG00000101350.7	KIF3B	20	32276789	20_19	0	0.0167507476971989	13.2514965690978	3.70219450004593e-06	2.35474467759209	2
ENSG00000197183.14	NOL4L	20	32585560	20_19	0	0.0343512392051063	20.634757886623	1.18222977150765e-05	3.50183355445177	2
ENSG00000149600.11	COMMD7	20	32743524	20_19	0	0.0134251362088818	10.0166241429975	2.24284976688152e-06	2.02399999999947	1
ENSG00000088305.18	DNMT3B	20	32762858	20_19	0	0.0265790946898357	16.7885970542186	7.4424289209529e-06	2.64285714285703	1
ENSG00000101367.8	MAPRE1	20	32819057	20_19	0	0.038479174252058	19.4956895707719	1.25119341554408e-05	2.23255813953479	1
ENSG00000215529.12	EFCAB8	20	32858839	20_19	0	0.00915087137996617	5.85992394663963	8.94364466735877e-07	0.27370105315835	2
ENSG00000186191.7	BPIFB4	20	33079685	20_20	0	0.0269596915460379	11.6659140905783	5.24558342619825e-06	-1.30079681274878	1
ENSG00000125967.16	NECAB3	20	33674983	20_20	0	0.0150280262120882	6.16944850706283	1.54635211698832e-06	0.642622950819625	1
ENSG00000101417.11	PXMP4	20	33720469	20_20	0	0.0298749294223742	12.6347388144165	6.29554397903205e-06	1.40340909090826	1
ENSG00000131061.13	ZNF341	20	33732088	20_20	0	0.0151000602391044	6.21431510216714	1.56506383554047e-06	-0.503030303030258	1
ENSG00000125970.11	RALY	20	33993764	20_20	0	0.0170948927975632	7.37922057894183	2.10395758170994e-06	-0.861591695501784	1
ENSG00000125977.6	EIF2S2	20	34112760	20_20	0	0.0133216493308902	5.03880665967456	1.11955593786111e-06	0.358778625954051	1
ENSG00000101444.12	AHCY	20	34303304	20_21	0	0.019152844073495	4.66389624232217	1.48984901686468e-06	0.231937780682214	2
ENSG00000101460.12	MAP1LC3A	20	34551066	20_21	0	0.0219287880594088	5.93698395296134	2.17140388639525e-06	1.03199999999991	1
ENSG00000101464.10	PIGU	20	34699274	20_21	0	0.0257443567630378	7.44776966600432	3.19792583635849e-06	1.34920634920627	1
ENSG00000198646.13	NCOA6	20	34823245	20_21	0	0.0327099492185863	9.70790027084588	5.29621103254781e-06	1.26564838523868	2
ENSG00000131067.16	GGT7	20	34872563	20_21	0	0.034722126462766	10.2725074041285	5.94898512560418e-06	-1.51348539164572	2
ENSG00000100983.9	GSS	20	34955093	20_21	0	0.0199015007693083	5.02437816743345	1.66773964615429e-06	-0.298507462686627	1
ENSG00000078814.15	MYH7B	20	34974673	20_21	0	0.0276118753633604	8.10807072305653	3.73399333259416e-06	1.28098830684121	2
ENSG00000088298.12	EDEM2	20	35147102	20_21	0	0.0191546848163454	4.6647991433202	1.49028065650143e-06	-0.177419354838685	1
ENSG00000101000.5	PROCR	20	35160450	20_21	0	0.0210817953580886	5.56635292253798	1.95721455716337e-06	-1.02399999999998	1
ENSG00000125966.9	MMP24	20	35226190	20_21	0	0.0214266164652709	5.7189268098643	2.04375221155024e-06	-0.592833876221751	1
ENSG00000126005.16	MMP24-AS1	20	35278049	20_21	0	0.246972380231488	29.4638709184704	0.000121366351411311	-3.52157452094315	2
ENSG00000244462.7	RBM12	20	35664732	20_21	0	0.0312258056155167	9.26916763185746	4.82741342445453e-06	1.74129257175311	3
ENSG00000214078.12	CPNE1	20	35646878	20_21	0	0.0292681489717268	8.65772140742017	4.22628683736814e-06	-1.49999999999951	1
ENSG00000131051.22	RBM39	20	35742661	20_21	0	0.0200005747750965	5.07113096801836	1.69163790917088e-06	0.658008658008712	1
ENSG00000025293.16	PHF20	20	35771665	20_21	0	0.0293628171387168	8.68820565899784	4.25488590204176e-06	-1.5101010101009	1
ENSG00000149646.12	CNBD2	20	35954443	20_21	0	0.0265257562335576	7.7296148545153	3.41968209567121e-06	1.45941565705461	2
ENSG00000171222.10	SCAND1	20	35959559	20_21	0	0.0203306969130129	5.22502155981877	1.77174190997937e-06	-0.133163469540766	2
ENSG00000131043.11	AAR2	20	36236386	20_21	0	0.0410969927304893	11.8691380809103	8.135595200366e-06	-1.59183673469378	1
ENSG00000101335.9	MYL9	20	36541513	20_22	0	0.0210191158579993	5.23789159019515	1.83624681331541e-06	-0.391304347825845	1
ENSG00000118707.9	TGIF2	20	36573902	20_22	0	0.0220636014104	5.69420925676246	2.09541443682334e-06	-0.491150442477887	1
ENSG00000101084.17	C20orf24	20	36605789	20_22	0	0.0198318722877026	4.6910733677025	1.55165815368546e-06	0.0982142857143229	1
ENSG00000101082.13	SLA2	20	36646114	20_22	0	0.0267959211680991	7.52473054258445	3.36294488433845e-06	-0.912751677852762	1
ENSG00000149639.14	SOGA1	20	36864142	20_22	0	0.0228083720997901	6.00669546992191	2.28502002048305e-06	0.509433962264092	1
ENSG00000080839.11	RBL1	20	37097648	20_22	0	0.021527137456167	5.46257866055233	1.96130029339084e-06	-0.46511627906992	1
ENSG00000118705.16	RPN2	20	37178289	20_22	0	0.0198070418527712	4.67929355612232	1.54582389558379e-06	0.0733001973669678	2
ENSG00000101353.14	MROH8	20	37178834	20_22	0	0.0208697755661524	5.17081782410648	1.79985335294566e-06	-0.358108108108254	1
ENSG00000101363.12	MANBAL	20	37281013	20_22	0	0.0258246544551088	7.1766583526277	3.0911273429121e-06	-0.798882681564033	1
ENSG00000197122.11	SRC	20	37344379	20_22	0	0.055056125815985	14.350467930037	1.31774633132808e-05	-1.66965697209443	2
ENSG00000053438.8	NNAT	20	37521169	20_22	0	0.0209068999243969	5.18753575999016	1.80888455040019e-06	-0.396140161460078	2
ENSG00000132821.11	VSTM2L	20	37902998	20_22	0	0.020845646425144	5.15993535048825	1.79398882353819e-06	0.361867704280162	1
ENSG00000101407.12	TTI1	20	38033620	20_22	0	0.0202886154801699	4.90518716682179	1.65984716189788e-06	-0.185770750988165	1
ENSG00000198959.11	TGM2	20	38166514	20_22	0	0.0406782869328773	11.471653951775	7.78303169012758e-06	1.2772808586765	1
ENSG00000149633.11	KIAA1755	20	38260619	20_22	0	0.0358677079845365	10.2792134911607	6.14927077424921e-06	-1.24409678353963	2
ENSG00000129988.5	LBP	20	38345891	20_23	0	0.014843427058768	5.02754349296971	1.24465825712894e-06	-0.256732495511785	1
ENSG00000170471.14	RALGAPB	20	38474164	20_23	0	0.0297602557650111	11.5725400579855	5.74414583745826e-06	1.58333333333276	1
ENSG00000101442.9	ACTR5	20	38748496	20_23	0	0.145396282007006	26.8308299922163	6.50650119924332e-05	3.19858156028457	1
ENSG00000101445.9	PPP1R16B	20	38805371	20_23	0	0.0142883871680146	4.66998074240136	1.11290579773176e-06	-0.0764192139737496	1
ENSG00000101447.14	FAM83D	20	38926124	20_23	0	0.0148319637861447	5.02027737341029	1.2418995646684e-06	-0.133082195147332	2
ENSG00000101452.14	DHX35	20	38961344	20_23	0	0.017824679163523	6.74595502425335	2.00551201625952e-06	-0.65573770491789	1
ENSG00000198900.5	TOP1	20	41028985	20_25	0	0.0140448495420789	6.87177902769097	1.60970533099276e-06	0.399999999999973	1
ENSG00000124181.14	PLCG1	20	41137160	20_25	0	0.0107981794725651	4.93420424130859	8.88643910668347e-07	-0.478841870824154	1
ENSG00000174306.21	ZHX3	20	41317418	20_25	0	0.0105958380780281	4.86486543900661	8.59738253466803e-07	-0.486363636363379	1
ENSG00000132793.11	LPIN3	20	41340873	20_25	0	0.0240925413177119	13.7834635517887	5.53861375857106e-06	-2.29285714285726	1
ENSG00000183798.4	EMILIN3	20	41366471	20_25	0	0.01101698253256	5.58830869163012	1.02684089000854e-06	0.894894894894611	1
ENSG00000124177.14	CHD6	20	41618882	20_25	0	0.0138322838278178	11.6723101977937	2.69284166289532e-06	-2.62820512820421	1
ENSG00000196090.12	PTPRT	20	43189480	20_27	0	0.0169992797221036	4.84351421656983	1.37325504954311e-06	-0.28739146271507	2
ENSG00000124193.14	SRSF6	20	43457572	20_27	0	0.0195076202452957	6.13678568817496	1.99666568927202e-06	-0.62952646239558	1
ENSG00000185513.14	L3MBTL1	20	43507632	20_27	0	0.0309072561624074	10.4725479521802	5.3984976271516e-06	-1.09685232305433	2
ENSG00000101049.14	SGK2	20	43557583	20_27	0	0.0168210500620845	4.74452995655443	1.33108687759997e-06	0.127384739559998	2
ENSG00000101052.12	IFT52	20	43572296	20_27	0	0.0192879039244844	6.03030103052069	1.93992139220445e-06	0.64940028167686	3
ENSG00000101057.15	MYBL2	20	43666759	20_27	0	0.0169002339428711	4.78863463858375	1.3497847734043e-06	-0.202985074626738	1
ENSG00000124191.17	TOX2	20	43843053	20_27	0	0.0292253545093921	9.94420742502595	4.84719027488554e-06	1.13752426663749	2
ENSG00000149596.6	JPH2	20	44089779	20_28	0	0.00375618373056008	4.83231548759127	3.02734706796935e-07	0.230524269663144	2
ENSG00000132823.10	OSER1	20	44210821	20_28	0	0.081284677212444	30.7672524265563	4.1711663061968e-05	-2.45070422535136	1
ENSG00000132824.13	SERINC3	20	44521668	20_28	0	0.0463095291448284	29.3286570648901	2.26528395204097e-05	-2.6880733944945	1
ENSG00000064205.10	WISP2	20	44703166	20_28	0	0.00947943059629441	12.6031904421232	1.99261252377517e-06	-1.09709338603876	2
ENSG00000124249.6	KCNK15	20	44745218	20_28	0	0.00384110006091476	4.99099166122972	3.19744122854288e-07	-0.134764464987178	2
ENSG00000166913.12	YWHAB	20	44885402	20_28	0	0.00594890149449201	9.05529003813538	8.98461037759097e-07	-1.21407396341003	2
ENSG00000025772.7	TOMM34	20	44960161	20_28	0	0.00382350371870188	4.98956097573333	3.18188117240792e-07	-0.282153397127114	2
ENSG00000101109.11	STK4	20	44967374	20_28	0	0.0150758344984115	17.2623916822887	4.34052671162566e-06	1.94444444444446	1
ENSG00000124107.5	SLPI	20	45254153	20_28	0	0.00476214152336374	7.19248397023097	5.71269852907333e-07	-0.95428909071535	2
ENSG00000124145.6	SDC4	20	45300058	20_28	0	0.00404247261785751	5.5873475218479	3.76714968452794e-07	0.606645863740651	2
ENSG00000244274.7	DBNDD2	20	45408225	20_28	0	0.00374040431706646	4.7084220564694	2.93733879056475e-07	-0.0251572327044131	1
ENSG00000101443.17	WFDC2	20	45470143	20_28	0	0.00407131907076719	5.44574728222668	3.69787927426457e-07	0.271028037383272	1
ENSG00000182931.9	WFDC10B	20	45708285	20_28	0	0.0076330163504873	10.667035456186	1.35800083473649e-06	-1.2834645669297	1
ENSG00000168634.4	WFDC13	20	45702404	20_28	0	0.00773342901376795	10.769051573628	1.38902373184546e-06	-1.30896627384485	2
ENSG00000124116.18	WFDC3	20	45791039	20_28	0	0.00811051073367441	11.2387730642293	1.52029270261625e-06	1.34686245410628	2
ENSG00000101457.12	DNTTIP1	20	45791641	20_28	0	0.00666372160186624	9.47080173091855	1.05260079859423e-06	1.13846153846194	1
ENSG00000124104.18	SNX21	20	45843524	20_28	0	0.00918390757333021	12.8299968579413	1.96523350583668e-06	1.72868217054173	1
ENSG00000101473.16	ACOT8	20	45857031	20_28	0	0.0106168120964737	13.8351019691318	2.44983367983431e-06	1.49280866614264	2
ENSG00000168612.4	ZSWIM1	20	45880235	20_28	0	0.00500598808948272	7.08660776932654	5.91681940191877e-07	0.820258297304296	2
ENSG00000149634.4	SPATA25	20	45919331	20_28	0	0.00735458339311923	11.6097395085242	1.42410056186654e-06	1.80555555555575	1
ENSG00000124257.6	NEURL2	20	45870624	20_28	0	0.00420770017127636	8.06435089450934	5.65945104659333e-07	1.66738069510458	2
ENSG00000100979.14	PLTP	20	45912053	20_28	0	0.0202255789840109	19.4532646662239	6.56226197113898e-06	1.91652748869001	2
ENSG00000100982.11	PCIF1	20	45934261	20_28	0	0.00399319427726375	5.32851358362003	3.54884166126285e-07	-0.289808917197423	1
ENSG00000100985.7	MMP9	20	46008985	20_28	0	0.0537588292380687	28.6650610999289	2.57017550039175e-05	-2.9389140271494	1
ENSG00000124140.13	SLC12A5	20	46021679	20_28	0	0.0549281064998247	32.2502393686155	2.95452504742424e-05	-3.2000000000016	1
ENSG00000124160.11	NCOA5	20	46089588	20_28	0	0.00383116854765131	5.6850212515148	3.63264916715859e-07	0.842024925206148	2
ENSG00000101017.13	CD40	20	46118099	20_28	0	0.546752127433688	23.9406334759321	0.000218316331455477	-4.58456650278484	2
ENSG00000149654.9	CDH22	20	46308954	20_29	0	0.0124755437700119	6.23348299011078	1.29703103695568e-06	0.606896551724277	1
ENSG00000080189.14	SLC35C2	20	46363996	20_29	0	0.0108148354730557	4.89478939716871	8.82905115426674e-07	0.29166666666669	1
ENSG00000198185.11	ZNF334	20	46513640	20_29	0	0.0289715032812069	14.1548123773979	6.83967165196143e-06	1.58171799369265	2
ENSG00000172315.5	TP53RK	20	46689037	20_29	0	0.013257455647393	6.8034412262985	1.50435012270957e-06	0.760302182924027	2
ENSG00000197496.5	SLC2A10	20	46704634	20_29	0	0.0156023532001837	8.33137823956082	2.16803886014898e-06	1.00299665018569	3
ENSG00000124151.18	NCOA3	20	47482785	20_29	0	0.0107738268593585	4.85919397233805	8.73161007622273e-07	0.185820635489276	2
ENSG00000196562.14	SULF2	20	47786524	20_29	0	0.0849343335586296	24.4059500750943	3.45731625080194e-05	-2.38853503184685	1
ENSG00000124126.13	PREX1	20	48673117	20_30	0	0.00955750265127242	4.90617451009642	7.82073417413341e-07	-0.149068322981431	1
ENSG00000124198.8	ARFGEF2	20	48921796	20_30	0	0.0100616459619987	5.42375049929159	9.10183253166197e-07	0.462068965517088	1
ENSG00000124207.16	CSE1L	20	49046090	20_30	0	0.0129715404336421	7.80507476728627	1.68860755093573e-06	0.928309731307047	2
ENSG00000124214.19	STAU1	20	49188683	20_30	0	0.00945233515210564	4.85398157671324	7.65239433014322e-07	0.237037037037033	1
ENSG00000124212.5	PTGIS	20	49571542	20_30	0	0.0152466829688885	9.15293555722976	2.32753317670579e-06	0.993710691823827	1
ENSG00000158470.5	B4GALT5	20	49713493	20_30	0	0.00958848746282015	5.00074627160051	7.99733024167088e-07	-0.383999999999944	1
ENSG00000197818.11	SLC9A8	20	49812483	20_30	0	0.0452829184758473	19.0441233057435	1.43831993444963e-05	-1.87964279769224	2
ENSG00000124216.3	SNAI1	20	49982735	20_30	0	0.00978081134579167	5.31147628054579	8.66463423247754e-07	0.539682539682743	1
ENSG00000244687.11	UBE2V1	20	50115960	20_30	0	0.0193951576268906	12.523947889808	4.05130249068149e-06	-1.76000000000028	1
ENSG00000240849.10	TMEM189	20	50159176	20_30	0	0.0100333898800923	5.27475822253744	8.82694360457341e-07	-0.203296703296719	1
ENSG00000172216.5	CEBPB	20	50190418	20_30	0	0.0164365046690528	9.89771164686941	2.71334095596356e-06	1.00751879699246	1
ENSG00000042062.11	FAM65C	20	50690642	20_31	0	0.017721592399053	13.8271961172989	4.08692785850759e-06	1.54255319149023	1
ENSG00000124171.8	PARD6B	20	50731963	20_31	0	0.00692880429957332	5.02716686171468	5.80953939758847e-07	0.263157894736926	1
ENSG00000026559.13	KCNG1	20	51022926	20_31	0	0.0161315623828026	12.9443481559846	3.48270526849211e-06	1.42635658914698	1
ENSG00000054793.13	ATP9A	20	51768879	20_31	0	0.00760846833128126	5.90252859755915	7.49023498657551e-07	-0.538690476190434	1
ENSG00000101115.12	SALL4	20	51801133	20_31	0	0.00711136873811358	5.2704349896741	6.25114775953239e-07	0.401315789473795	1
ENSG00000020256.19	ZFP64	20	52203905	20_31	0	0.0195676109020562	14.7584574780718	4.81658110721768e-06	1.76685030569018	3
ENSG00000182463.15	TSHZ2	20	52972166	20_31	0	0.0145289037509548	11.9622909668679	2.89872698931801e-06	-1.29577464788729	1
ENSG00000171940.13	ZNF217	20	53570298	20_31	0	0.014833018022696	12.1566647998099	3.00748916842828e-06	-1.32482598607911	1
ENSG00000064787.13	BCAS1	20	54070488	20_32	0	0.039392861314403	12.3791517314416	8.13333234395701e-06	1.3426183844011	1
ENSG00000101132.9	PFDN4	20	54207384	20_32	0	0.042457836484342	13.0898444214025	9.26941765013899e-06	1.46323529411763	1
ENSG00000101134.11	DOK5	20	54476535	20_32	0	0.0173885005066341	4.66739023297073	1.35361871725855e-06	-0.115151515151508	1
ENSG00000054803.3	CBLN4	20	56005792	20_33	0	0.0063988294734576	5.51856364075898	5.88961216799374e-07	0.641975308641816	1
ENSG00000124098.9	FAM210B	20	56358574	20_33	0	0.0085236701338095	8.1049247462022	1.15222084153605e-06	0.993614631935732	3
ENSG00000087586.17	AURKA	20	56393103	20_33	0	0.0146275344209386	13.140898360162	3.20594664651876e-06	-1.36290322580663	1
ENSG00000101138.11	CSTF1	20	56392653	20_33	0	0.0062653336972256	5.80410864785171	6.06512625610752e-07	-1.19002753266874	2
ENSG00000087510.6	TFAP2C	20	56629422	20_33	0	0.010211752972594	9.8873586461079	1.68399459688602e-06	1.18686868686923	1
ENSG00000101146.12	RAE1	20	57350658	20_33	0	0.00845594089845869	8.09323793407437	1.1414170430091e-06	0.948019801979756	1
ENSG00000124253.10	PCK1	20	57561352	20_33	0	0.0142022356605208	12.9630992414085	3.07061711421856e-06	1.4545454545455	1
ENSG00000124164.15	VAPB	20	58389041	20_34	0	0.00880794234833338	5.34313729644578	7.84929954239277e-07	0.43433567808352	2
ENSG00000124222.22	STX16	20	58651657	20_34	0	0.00832971116309711	4.78413995300004	6.64651399708513e-07	0.0995717159654519	2
ENSG00000215440.11	NPEPL1	20	58696756	20_34	0	0.00820692358671671	4.67406857151601	6.3978724094778e-07	0.019841269841269	1
ENSG00000101158.13	NELFCD	20	58989640	20_34	0	0.0196184918309001	14.4415880587976	4.72542284231608e-06	1.96190476190434	1
ENSG00000124172.9	ATP5E	20	59032613	20_34	0	0.00951237614433986	5.91907056457476	9.39080101324703e-07	-0.463999999999876	1
ENSG00000101166.15	PRELID3B	20	59042389	20_34	0	0.012065139840142	8.47419148860361	1.70526052574585e-06	-1.13368085432158	2
ENSG00000124203.6	ZNF831	20	59123692	20_34	0	0.0173185319099055	11.188316485731	3.23173634565195e-06	1.19125683060071	1
ENSG00000087495.16	PHACTR3	20	59577330	20_34	0	0.0122126160735668	8.41501245407189	1.71405034200949e-06	-1.05225012472521	2
ENSG00000196074.12	SYCP2	20	59933580	20_35	0	0.0160684245111958	4.68389361146726	1.25527946552252e-06	0.109717868338531	1
ENSG00000196227.10	FAM217B	20	59933580	20_35	0	0.0160684245111958	4.68389361146726	1.25527946552252e-06	0.109717868338531	1
ENSG00000149657.19	LSM14B	20	62122497	20_36	0	0.0102434507930624	4.66718671686197	7.97373075307471e-07	-0.248968287121339	2
ENSG00000184402.14	SS18L1	20	62144262	20_36	0	0.0111924653078761	5.49718138189673	1.02618563150227e-06	-0.222660719117738	2
ENSG00000101181.17	MTG2	20	62182433	20_36	0	0.0103958436670629	4.80550321196124	8.3321814188698e-07	-0.129641990604848	2
ENSG00000130703.15	OSBPL2	20	62231524	20_36	0	0.0112075718825093	5.50982968200004	1.02993499043312e-06	-0.387176328223465	2
ENSG00000171858.17	RPS21	20	62387063	20_36	0	0.0273946283753866	13.9076388961352	6.3544640181913e-06	1.76763485477208	1
ENSG00000149679.11	CABLES2	20	62406968	20_36	0	0.0579826019128629	21.0194227027579	2.03272481780643e-05	2.4343262753397	4
ENSG00000101187.15	SLCO4A1	20	62642288	20_36	0	0.161876818677016	31.021536962903	8.37544859486999e-05	2.87096774193547	1
ENSG00000130700.6	GATA5	20	62474494	20_36	0	0.0104590738509476	4.86230210808023	8.48194153043503e-07	-0.214149037912313	3
ENSG00000101189.6	MRGBP	20	62796517	20_37	0	0.0203423157562416	9.11091153395046	3.09116598980609e-06	-0.99277978339358	1
ENSG00000060491.16	OGFR	20	62812335	20_37	0	0.0176536028121435	7.77844437893216	2.29026748439746e-06	-0.869318181818209	1
ENSG00000092758.15	COL9A3	20	62816281	20_37	0	0.0151127599305918	6.31936126387611	1.59285804319163e-06	-0.698969072165052	1
ENSG00000101190.12	TCFL5	20	62846860	20_37	0	0.0321568789391472	13.4272069578552	7.20144551319487e-06	-1.54520160676439	2
ENSG00000101191.16	DIDO1	20	62937465	20_37	0	0.0489482668710692	17.4107609920345	1.42139629312091e-05	-1.83965552794014	2
ENSG00000149658.17	YTHDF1	20	63216715	20_37	0	0.0145979704693776	5.9941502969452	1.45941973454004e-06	0.637681159420333	1
ENSG00000101197.12	BIRC7	20	63236102	20_37	0	0.0199406295071118	8.92336921049863	2.96775354640362e-06	-1.06349624165108	2
ENSG00000101198.14	NKAIN4	20	63272484	20_37	0	0.0140742031173413	5.65135889761736	1.32659027326352e-06	-0.498039215686358	1
ENSG00000101199.12	ARFGAP1	20	63272755	20_37	0	0.0131478691334711	5.01281654228404	1.09925206211201e-06	-0.240875912408802	1
ENSG00000101210.10	EEF1A2	20	63499050	20_37	0	0.0985937063891121	24.1391615063486	3.96946045004969e-05	-2.3046357615905	1
ENSG00000125534.9	PPDPF	20	63521166	20_37	0	0.021122570479051	9.46495376727863	3.33445891272582e-06	-1.02487562189017	1
ENSG00000125531.6	FNDC11	20	63548764	20_37	0	0.012984239051038	4.89538608932259	1.06014082143687e-06	-0.220588235294067	1
ENSG00000101216.10	GMEB2	20	63627539	20_38	0	0.0565188553919311	46.190467905815	4.3541744517811e-05	-7.28346456692991	1
ENSG00000258366.7	RTEL1	20	63657399	20_38	0	0.00860009451982469	46.4408281551674	6.66136584074212e-06	7.72351406239044	2
ENSG00000243509.4	TNFRSF6B	20	63695846	20_38	0	0.000834252312899797	18.9346205260554	2.63459662220286e-07	-0.311416271434169	2
ENSG00000101246.19	ARFRP1	20	63707707	20_38	1	0.635405340473199	70.3987258498459	0.000746063451598658	8.54347826087028	1
ENSG00000203896.9	LIME1	20	63736025	20_38	0	0.000499854666692001	31.5013122731485	2.62622845483518e-07	-5.26043805400271	2
ENSG00000125520.13	SLC2A4RG	20	63749254	20_38	0	0.000567311497851053	8.07910289404293	7.64442511151704e-08	-1.29126213592273	1
ENSG00000101150.17	TPD52L2	20	63865158	20_38	4	0.793076211668447	23.8064910021028	0.000314898372117795	5.1150793650764	1
ENSG00000196700.8	ZNF512B	20	63969268	20_38	0	0.000933642136005997	15.2241902352542	2.37068990946918e-07	-3.66878980891794	1
ENSG00000130590.13	SAMD10	20	63980125	20_38	0	0.000668404632986563	6.51105606148902	7.25856870279451e-08	-0.669769256241528	2
ENSG00000101161.7	PRPF6	20	63981045	20_38	0	0.00087366940651068	9.19687588717926	1.34013194424409e-07	0.528816297162968	2
ENSG00000196421.8	LINC00176	20	64034196	20_38	0	0.000524511684807383	5.05821645588449	4.42499397134013e-08	0.0782992687567132	2
ENSG00000203883.6	SOX18	20	64049808	20_38	0	0.000571334903156195	7.55167575273913	7.19605039421285e-08	-1.78894472361837	1
ENSG00000171703.16	TCEA2	20	64049808	20_38	0	0.0178084710938707	18.3288159380978	5.44403804090417e-06	-3.77166662209983	2
ENSG00000171700.13	RGS19	20	64080700	20_38	3	0.485922818513672	24.4036052907886	0.000197779553092969	4.24218749999943	1
ENSG00000125510.15	OPRL1	20	64080700	20_38	3	0.485922818513672	24.4036052907886	0.000197779553092969	4.24218749999943	1
ENSG00000203880.11	PCMTD2	20	64255319	20_38	0	0.000496168807538333	4.87561361756311	4.03477057665318e-08	-0.411556880917115	2
ENSG00000171695.10	LKAAEAR1	20	64084195	20_38	0	0.00464786757784796	15.4708940115406	1.1993039457705e-06	2.85937500000008	1
ENSG00000188992.11	LIPI	21	14210899	21_1	0	0.0159820109567238	5.69417195802446	1.51782641931078e-06	-0.50955414012741	1
ENSG00000185272.13	RBM11	21	14215892	21_1	0	0.0235218739012101	9.32748895529174	3.65928947447841e-06	-1.15576044889905	2
ENSG00000154640.14	BTG3	21	17613200	21_3	0	0.0458395551391335	13.2029174790632	1.00941652147197e-05	-1.48469387755161	1
ENSG00000154642.10	C21orf91	21	17738453	21_3	0	0.0185586222329869	4.6644432876783	1.44379540175814e-06	-0.0937752015478208	2
ENSG00000154719.13	MRPL39	21	25607930	21_9	0	0.036724199313933	14.4983130105998	8.88034652696191e-06	1.7991967871487	1
ENSG00000154721.14	JAM2	21	25637466	21_9	0	0.0129327158792314	4.67293245422028	1.00795082731408e-06	0.184357541899516	1
ENSG00000154727.10	GABPA	21	25734515	21_9	0	0.0179163234255648	7.7320554193759	2.31048927794802e-06	-0.982758620689772	1
ENSG00000154734.14	ADAMTS1	21	26845803	21_10	0	0.0138405652854607	7.03815486091563	1.6246983978799e-06	0.716071428571034	1
ENSG00000156239.11	N6AMT1	21	28885096	21_11	0	0.0128466779159226	6.80140718958183	1.45730252580346e-06	-1.23560209424047	1
ENSG00000198862.13	LTN1	21	28993001	21_11	0	0.038183149723115	17.0582875406539	1.08634379169194e-05	-2.5849807221212	2
ENSG00000156253.6	RWDD2B	21	29018988	21_11	0	0.0107637756391713	5.14354809915932	9.23395061938338e-07	0.971631205673768	1
ENSG00000156256.14	USP16	21	29024157	21_11	0	0.0188701141025982	10.4105118673924	3.27647391971158e-06	-1.75773195876263	1
ENSG00000156261.12	CCT8	21	29073627	21_11	0	0.0129617108970016	6.8849873896154	1.48842030244503e-06	0.807132743202067	2
ENSG00000156265.15	MAP3K7CL	21	29077103	21_11	0	0.0102933505252578	4.72494712942162	8.11173624705162e-07	0.698224852071081	1
ENSG00000156299.13	TIAM1	21	31559818	21_13	0	0.0145475648828602	5.88179565559536	1.42711950110077e-06	-0.590243902438923	1
ENSG00000142168.14	SOD1	21	31658867	21_13	0	0.0294437389970402	12.5147351951458	6.14574773092293e-06	1.49840255590993	1
ENSG00000142207.6	URB1	21	32377224	21_13	0	0.0340862850390898	13.8982003911765	7.90129626338929e-06	-1.62393162393161	1
ENSG00000166979.12	EVA1C	21	32412272	21_13	0	0.0142557582216137	5.69170232308167	1.35329539815617e-06	-0.628440366972497	1
ENSG00000242220.6	TCP10L	21	32587053	21_13	0	0.0360136347180439	14.4186101761599	8.66064946588544e-06	1.89431433984341	2
ENSG00000159079.18	C21orf59	21	32613073	21_13	0	0.013467559553198	5.15821203771897	1.15863915482768e-06	0.519111306165132	2
ENSG00000159082.17	SYNJ1	21	32727818	21_13	0	0.0533296009042477	18.1475455935972	1.61415908717611e-05	2.09987987961991	2
ENSG00000159086.14	PAXBP1	21	32772234	21_13	0	0.0286493073002426	12.2566123852533	5.85658813291327e-06	-1.65957446808553	1
ENSG00000243646.9	IL10RB	21	33268483	21_14	0	0.18070789502346	28.1000926640356	8.46925062174899e-05	-3.08337850419511	2
ENSG00000142166.12	IFNAR1	21	33324959	21_14	0	0.490289541749528	26.8318862684267	0.000219413800270567	3.33717526544863	2
ENSG00000142188.16	TMEM50B	21	33449384	21_14	0	0.00907282380963259	8.03618519708889	1.21605304459471e-06	1.27419354838736	1
ENSG00000177692.11	DNAJC28	21	33492084	21_14	1	0.380859757364504	20.9557961040048	0.000133115723260858	3.9793103448281	1
ENSG00000159140.19	SON	21	33542291	21_14	0	0.00856438959795514	5.04817088108018	7.21091818847226e-07	-0.799019607842629	1
ENSG00000198743.6	SLC5A3	21	34071529	21_15	0	0.0159079227850629	5.95147674964847	1.57905886869765e-06	0.631455399061512	1
ENSG00000159197.3	KCNE2	21	34364085	21_15	0	0.0138756578655468	4.66890970737414	1.08051092790923e-06	0.0957854406130718	1
ENSG00000180509.11	KCNE1	21	34512227	21_15	0	0.0239364200981935	9.79295121455013	3.90960512154688e-06	-1.29166666666641	1
ENSG00000159200.17	RCAN1	21	34615146	21_15	0	0.0151224246921974	5.47617404593274	1.3812070252178e-06	0.554533262437778	2
ENSG00000159216.18	RUNX1	21	36004246	21_16	0	0.0256456708520488	7.19643781724886	3.07816394363295e-06	-0.865921787709403	1
ENSG00000185917.13	SETD4	21	36058329	21_16	0	0.0214840009082349	5.52904065638641	1.98118509070623e-06	0.62778171436252	2
ENSG00000159231.5	CBR3	21	36134867	21_16	0	0.0196714440871324	4.70003259080229	1.54204560464445e-06	0.0080233810563109	2
ENSG00000142197.12	DOPEY2	21	36157012	21_16	0	0.0196049407856931	4.66819569248541	1.52642227141458e-06	-0.106060606060551	1
ENSG00000159256.12	MORC3	21	36319045	21_16	0	0.107634634589185	20.8981879644253	3.75163671485735e-05	-2.40740740740695	1
ENSG00000159263.15	SIM2	21	36699365	21_17	0	0.021904538305478	8.42556424992644	3.07817427252497e-06	0.940360073687298	2
ENSG00000159267.14	HLCS	21	36762112	21_17	0	0.0183778365698282	6.77477391485707	2.07658301457342e-06	0.724409448818991	1
ENSG00000185808.13	PIGP	21	37072695	21_17	0	0.0148834525987005	4.79444778520541	1.19015188131577e-06	0.296098192334872	2
ENSG00000182670.13	TTC3	21	37072769	21_17	0	0.0299258165875322	11.3665074090194	5.67326610676219e-06	-1.55707553347921	2
ENSG00000157538.13	DSCR3	21	37266276	21_17	0	0.0147641302321512	4.71891666038624	1.16201111010575e-06	0.241134751773075	1
ENSG00000157540.19	DYRK1A	21	37365844	21_18	0	0.00843495960337171	9.17156129891899	1.29028719009005e-06	1.12121212121205	1
ENSG00000157554.18	ERG	21	38661737	21_18	0	0.00855080049588985	9.13790795903209	1.30320776402234e-06	-0.777777777777696	1
ENSG00000157557.11	ETS2	21	38805129	21_18	0	0.00707634648845701	6.85440882544879	8.08982634595015e-07	0.0634920634920453	1
ENSG00000183527.11	PSMG1	21	39182429	21_19	0	0.0138577833074168	6.91038137595037	1.59718744566154e-06	-0.737331907713835	2
ENSG00000185658.13	BRWD1	21	39321089	21_19	0	0.0591940346150087	18.1033668801555	1.78729977442522e-05	-2.48297534662143	2
ENSG00000205581.10	HMGN1	21	39349762	21_19	0	0.0123071956750326	5.50771500468765	1.13055233392271e-06	-0.742514970059663	1
ENSG00000182093.14	WRB	21	39379885	21_19	0	0.0169202654384248	9.76533384123956	2.7558423651718e-06	2.06678840522104	2
ENSG00000157578.13	LCA5L	21	39445581	21_19	0	0.014637582597806	7.03534293239827	1.71757114727005e-06	1.38396982316639	2
ENSG00000185437.13	SH3BGR	21	39445765	21_19	0	0.0158032693008817	7.09634804558448	1.8704321299791e-06	0.882812500000004	1
ENSG00000183067.5	IGSF5	21	39745353	21_19	0	0.0126478040263257	5.28704463976772	1.11529103327748e-06	0.470238095238287	1
ENSG00000182240.15	BACE2	21	41247822	21_20	0	0.0140617512819204	7.86939017835081	1.84561281298858e-06	-0.9218750000002	1
ENSG00000183844.16	FAM3B	21	41318497	21_20	0	0.0102626462911102	4.91742222335331	8.41699300203808e-07	0.265895953757192	1
ENSG00000183486.12	MX2	21	41362064	21_20	0	0.0128684855219031	7.0377599286432	1.51050439061952e-06	0.742971887550192	1
ENSG00000157601.13	MX1	21	41419696	21_20	0	0.0123728173240293	6.66951522437256	1.37633126258809e-06	-0.710478202425493	2
ENSG00000183421.11	RIPK4	21	41766700	21_20	0	0.0143449892684823	8.05646918272155	1.92754747515718e-06	0.902857142856745	1
ENSG00000141956.13	PRDM15	21	41798936	21_20	0	0.0147927362913705	8.34484444224904	2.05886023694813e-06	-1.00937530051915	5
ENSG00000184012.11	TMPRSS2	21	41531083	21_20	0	0.0194285240312583	10.9050950304889	3.53369749759009e-06	1.25641025641036	1
ENSG00000157617.16	C2CD2	21	41925466	21_21	0	0.0144151065867199	5.42274324713317	1.30375805827243e-06	-0.396857555728994	2
ENSG00000160179.18	ABCG1	21	42199585	21_21	0	0.0143751912076511	5.39673010815301	1.29391108962735e-06	0.508710801393723	1
ENSG00000160190.13	SLC37A1	21	42496229	21_21	0	0.0287194371717117	11.9064210423408	5.70318246519093e-06	-1.36718750000063	1
ENSG00000160188.9	RSPH1	21	42496229	21_21	0	0.0153663610323694	6.02239235949376	1.5434770798166e-06	0.597678401681362	2
ENSG00000160191.17	PDE9A	21	42654602	21_21	0	0.0132946613016418	4.66379458244612	1.03413395189975e-06	-0.0644257703081269	1
ENSG00000160193.11	WDR4	21	42879922	21_21	0	0.0265309442076689	11.1587597331774	4.9377459163686e-06	1.33604336043284	1
ENSG00000160194.17	NDUFV3	21	42878856	21_21	0	0.0136403908194914	4.90455940763721	1.11580144299389e-06	0.273083200003354	3
ENSG00000160200.17	CBS	21	42941853	21_21	0	0.0186988857405185	7.86581642561284	2.45312478273476e-06	-1.02226504162721	3
ENSG00000160208.12	RRP1B	21	43659364	21_22	0	0.0116017603459122	4.89861009114889	9.47887657914448e-07	0.251968503937044	1
ENSG00000160209.18	PDXK	21	43709819	21_22	0	0.0114759942000028	4.77936390770183	9.14788139574844e-07	-0.161538461538434	1
ENSG00000160213.6	CSTB	21	43781951	21_22	0	0.012822738598506	5.88578636304884	1.25876711610032e-06	-0.373134328358282	1
ENSG00000160214.12	RRP1	21	43789678	21_22	0	0.0116881132706526	5.04365018797142	9.83217217248332e-07	0.294453526292114	2
ENSG00000241945.7	PWP2	21	44035566	21_22	0	0.0114656590514323	5.64164782326981	1.07886002351463e-06	-1.38528216280897	3
ENSG00000160221.16	C21orf33	21	44092213	21_22	0	0.054792839571052	26.9100788935119	2.45922850652393e-05	-3.90740740740889	1
ENSG00000160223.16	ICOSLG	21	44207698	21_22	0	0.0232015258752041	41.4778104024709	1.60506444835422e-05	-5.98630586482608	3
ENSG00000160224.16	AIRE	21	44285777	21_22	0	0.0189083869059925	9.29165861708497	2.93027129659993e-06	-1.00140361373863	2
ENSG00000160226.15	C21orf2	21	44330463	21_22	0	0.0118204515479873	5.17086898268065	1.01943069651195e-06	0.521472392637903	1
ENSG00000142185.16	TRPM2	21	44350907	21_22	0	0.0130267991537566	6.12178693888852	1.33007470211971e-06	0.765100671140893	1
ENSG00000160233.7	LRRC3	21	44438323	21_22	0	0.0191974060545144	8.77870730864031	2.81082123584738e-06	0.419540229885258	1
ENSG00000184787.18	UBE2G2	21	44802308	21_23	0	0.019673950315703	8.81538590629593	2.89263079097044e-06	-1.03115264797546	1
ENSG00000184900.15	SUMO3	21	44819212	21_23	0	0.126970078888445	26.6335860539918	5.64015631595565e-05	-2.57419354838758	1
ENSG00000183255.11	PTTG1IP	21	44872771	21_23	0	0.0303062648756811	12.8858673841929	6.51337642140617e-06	-1.63713080168797	1
ENSG00000160255.17	ITGB2	21	44909397	21_23	0	0.0234987855523329	10.4869564430774	4.11012459850446e-06	1.26618705035968	1
ENSG00000160256.12	FAM207A	21	44940382	21_23	0	0.0163751566414795	7.0910316174259	1.9366671695554e-06	0.938547486033766	1
ENSG00000197381.15	ADARB1	21	45074202	21_23	0	0.0245749598300288	10.9087273233501	4.4712299776184e-06	-1.26022304832769	1
ENSG00000186866.16	POFUT2	21	45288001	21_23	0	0.0294505725683902	12.6154490935652	6.19664424525701e-06	-1.38368580060344	1
ENSG00000173638.18	SLC19A1	21	45496132	21_23	0	0.0312254705093534	13.1680849518268	6.85790897356319e-06	-1.6540880503148	1
ENSG00000183570.16	PCBP3	21	45644317	21_23	0	0.0331879700009942	13.7441402150878	7.60778746681442e-06	-1.72121212121171	1
ENSG00000142173.14	COL6A2	21	46097858	21_24	0	0.0152175172838691	4.98497417320858	1.2652222532889e-06	0.250000000000029	1
ENSG00000160282.13	FTCD	21	46167748	21_24	0	0.0234428225000839	9.04669015021676	3.53720085068948e-06	1.057286841875	2
ENSG00000160284.14	SPATC1L	21	46167748	21_24	0	0.0203765210781114	7.72751566375624	2.62621354977676e-06	0.932924861430058	2
ENSG00000160294.10	MCM3AP	21	46286621	21_24	0	0.0152932324004984	5.03155400009442	1.28339851325285e-06	0.433070866141871	1
ENSG00000182362.13	YBEY	21	46287238	21_24	0	0.0161090510181799	5.51939160362329	1.48293211688512e-06	-0.540866883665185	2
ENSG00000160298.17	C21orf58	21	46323671	21_24	0	0.0153730274407697	5.08039634887949	1.3026180843156e-06	-0.335293704214879	2
ENSG00000160299.16	PCNT	21	46323671	21_24	0	0.0154801368533765	5.14556322121377	1.32851915292776e-06	0.398625429553073	1
ENSG00000160305.17	DIP2A	21	46458610	21_24	0	0.0148501231274455	4.75563296385768	1.17787306006346e-06	0.051325801457583	2
ENSG00000160307.9	S100B	21	46604833	21_24	0	0.0283309942838961	10.8318554077139	5.11828866754393e-06	-1.40322580645187	1
ENSG00000160310.17	PRMT2	21	46634697	21_24	0	0.0149735040882699	4.83327492601215	1.20704941648807e-06	-0.26666666666675	1
ENSG00000177663.13	IL17RA	22	17084998	22_1	0	0.0120568224088532	5.04899322851173	1.01530788231013e-06	0.31467744445282	2
ENSG00000183307.3	CECR6	22	17121274	22_1	0	0.0115795279344451	4.67044328913099	9.02005245971846e-07	-0.122302158273366	1
ENSG00000069998.12	HDHD5	22	17165668	22_1	0	0.0138126902986447	6.32373950660819	1.45684165875683e-06	-0.589977220956687	1
ENSG00000093072.15	CECR1	22	17199629	22_2	0	0.0125389278330204	4.82934720468819	1.00997108061084e-06	-0.202030212246895	3
ENSG00000099954.18	CECR2	22	17359739	22_2	0	0.0139053265093483	5.79927309410661	1.344976998356e-06	-0.514710937795134	2
ENSG00000131100.12	ATP6V1E1	22	17628665	22_2	0	0.0139359458436953	5.81990492962514	1.35273412470122e-06	-0.604477611940293	1
ENSG00000015475.18	BID	22	17774969	22_2	0	0.0132128796640886	5.32021693558107	1.17243001078571e-06	-0.403061224489776	1
ENSG00000243156.7	MICAL3	22	18024809	22_3	0	0.0331290724054127	10.7345677439965	5.9313553385204e-06	-1.26351351351339	1
ENSG00000215193.12	PEX26	22	18077845	22_3	0	0.0235944231963297	7.53241843552592	2.96417546340935e-06	0.797029702970285	1
ENSG00000183628.12	DGCR6	22	18933556	22_3	0	0.0197146019171464	5.84201241359074	1.9209258156507e-06	-0.53114751949088	2
ENSG00000100033.16	PRODH	22	18933556	22_3	0	0.0179801463130054	4.9764633478541	1.49236184458404e-06	0.277533761271582	2
ENSG00000070413.19	DGCR2	22	19122477	22_3	0	0.0304642418180011	9.94218716590803	5.05164024254131e-06	1.13418530351479	1
ENSG00000100056.11	DGCR14	22	19144872	22_3	0	0.0210798903529478	6.47175576605843	2.27536237536183e-06	-0.658029344572138	2
ENSG00000100075.9	SLC25A1	22	19179872	22_3	0	0.0211992533570665	6.52487608144568	2.30702838991328e-06	0.736000000000085	1
ENSG00000070371.15	CLTCL1	22	19291698	22_3	0	0.0183287597673687	5.15690144727171	1.57645659007354e-06	0.372950819671912	1
ENSG00000185608.8	MRPL40	22	19432328	22_3	0	0.0174535718449469	4.69722400485321	1.36736889171431e-06	0.0852713178294581	1
ENSG00000070010.18	UFD1L	22	19478826	22_3	0	0.0175949363035322	4.77300157763782	1.40068146730484e-06	0.169354838709614	1
ENSG00000093009.9	CDC45	22	19479774	22_3	0	0.0317866615103648	10.3435987796478	5.4837378989557e-06	-1.20762711864466	1
ENSG00000184113.9	CLDN5	22	19526169	22_3	0	0.0207544345175007	6.32538766745688	2.1895665917581e-06	0.637333333332956	1
ENSG00000215012.8	C22orf29	22	19852890	22_3	0	0.0270030438537406	8.80404063054353	3.96510658032725e-06	0.953268283357372	2
ENSG00000185838.13	GNB1L	22	19852673	22_3	0	0.0418938841214293	12.9576939909895	9.05395751187442e-06	1.48328318717291	2
ENSG00000093010.13	COMT	22	19937749	22_4	0	0.00976659342122033	4.96280836221905	8.0840821757636e-07	0.02621061179524	2
ENSG00000184470.20	TXNRD2	22	19941996	22_4	0	0.00957016596238147	4.81772512319371	7.68991593810539e-07	-0.0603174603174382	1
ENSG00000099889.13	ARVCF	22	19996490	22_4	0	0.0121818431732478	6.72599281919457	1.36656253161131e-06	-0.475643212004256	2
ENSG00000128191.15	DGCR8	22	20080563	22_4	0	0.00991684040011853	5.10671953880694	8.44647374527e-07	0.0809031353139209	2
ENSG00000099901.16	RANBP1	22	20115489	22_4	0	0.00981366636706726	5.11343202482482	8.36958418238204e-07	-0.49259259259258	1
ENSG00000099899.14	TRMT2A	22	20117296	22_4	0	0.0124284911452146	7.43200569099318	1.54058103176765e-06	-0.940789473684397	1
ENSG00000099904.15	ZDHHC8	22	20129577	22_4	0	0.0105688525862644	5.83021891505673	1.02771526692271e-06	-0.695035460992792	1
ENSG00000128185.9	DGCR6L	22	20319733	22_4	0	0.0116053762420894	6.60840596274601	1.2791340053394e-06	-0.65916731909788	2
ENSG00000185252.18	ZNF74	22	20393763	22_4	0	0.0121247908146631	7.05859214293313	1.42742220556547e-06	0.81038499920714	3
ENSG00000244486.8	SCARF2	22	20437151	22_4	0	0.0117993702480813	6.66552057147025	1.31175584367096e-06	0.587142071967279	2
ENSG00000099910.16	KLHL22	22	20496155	22_4	0	0.0101224818312592	5.31124553018415	8.96692402565934e-07	-0.432534678436448	1
ENSG00000099937.10	SERPIND1	22	20773918	22_4	0	0.0111198840255563	6.19160391293432	1.14832158787148e-06	0.722222222222091	1
ENSG00000099940.11	SNAP29	22	20858428	22_4	0	0.0484647936950078	19.9727314160491	1.61444753340664e-05	2.12381386296541	2
ENSG00000241973.10	PI4KA	22	20859092	22_4	0	0.0124247997535836	7.24567343353895	1.50151010710312e-06	-0.93548387096796	1
ENSG00000183773.15	AIFM3	22	20968600	22_4	0	0.0124701368431359	7.43147876750208	1.54563365708107e-06	-0.849673202614231	1
ENSG00000099949.18	LZTR1	22	20982977	22_4	0	0.00960023190091486	4.87682572964159	7.80870589671057e-07	-0.216242297951909	2
ENSG00000184436.11	THAP7	22	21001740	22_4	0	0.0603576516501942	22.2720571864356	2.24208861215885e-05	-2.16551724137899	1
ENSG00000099957.16	P2RX6	22	21008951	22_4	0	0.00985403667845652	5.10770711845409	8.39460501493738e-07	-0.340542726469769	2
ENSG00000099960.12	SLC7A4	22	21032188	22_4	0	0.0135819858651957	8.12668760825756	1.84092860260212e-06	-0.930875576036806	1
ENSG00000161179.13	YDJC	22	21629564	22_4	0	0.00951596489207285	6.36851320999426	1.01076685159377e-06	1.40109890109909	1
ENSG00000161180.10	CCDC116	22	21627765	22_4	1	0.0603318546290756	54.5692440226754	5.49104140900079e-05	-7.49826061285945	2
ENSG00000100027.14	YPEL1	22	21736139	22_4	0	0.0106137028195821	5.55012826662101	9.82494321471683e-07	0.0192926045015963	1
ENSG00000100030.14	MAPK1	22	21867240	22_4	0	0.0175054205711214	11.2435972378006	3.28275094451021e-06	1.59326091130242	2
ENSG00000100034.13	PPM1F	22	21953147	22_4	0	0.0096464834347938	4.91608623295659	7.90949253802452e-07	0.320987654320865	1
ENSG00000100038.19	TOP3B	22	21982393	22_4	0	0.0149122321741612	8.30482369930252	2.06553795502569e-06	0.533112582781484	1
ENSG00000100218.11	RSPH14	22	23144643	22_5	0	0.0194709805695188	8.78959747574419	2.85441369088024e-06	-1.13599999999985	1
ENSG00000100228.12	RAB36	22	23145346	22_5	0	0.0133754712925538	5.33742899474758	1.19069713787032e-06	-0.385786802030567	1
ENSG00000186716.20	BCR	22	23321661	22_5	0	0.013655832958191	5.46210276953156	1.24405095353662e-06	0.532846715328505	1
ENSG00000189269.12	DRICH1	22	23632630	22_6	0	0.0410048031210297	14.7361769420339	1.0078123226058e-05	1.52888064952996	2
ENSG00000159496.14	RGL4	22	23687942	22_6	0	0.126163703093676	25.5602357204375	5.37847789321956e-05	-2.49253731343316	1
ENSG00000187792.4	ZNF70	22	23749573	22_6	0	0.0273331698038442	10.9005378407168	4.96933221731477e-06	0.979467086439297	2
ENSG00000128218.7	VPREB3	22	23754596	22_6	0	0.0213774863056639	8.58585023696587	3.06125883321746e-06	1.33932660138734	2
ENSG00000099953.9	MMP11	22	23767788	22_6	0	0.0187644127746726	7.35987469579599	2.30337953469626e-06	-0.921933085502121	1
ENSG00000133460.19	SLC2A11	22	23856742	22_6	0	0.0299346341560303	11.7587641893727	5.87077912730627e-06	1.25337706771841	2
ENSG00000240972.1	MIF	22	23924539	22_6	0	0.0177708733038281	6.84867923245908	2.02990494752221e-06	-0.763779527559284	1
ENSG00000133433.10	GSTT2B	22	23924680	22_6	0	0.0150731111723262	5.30271564954613	1.33309576030893e-06	-0.444292856239995	3
ENSG00000099977.13	DDT	22	23971679	22_6	0	0.0170848192721226	6.47884426301357	1.84615446613098e-06	-0.68248175182484	1
ENSG00000099991.17	CABIN1	22	24011207	22_6	0	0.0159444091147003	5.8301714537211	1.55042178339437e-06	-0.571648690292925	1
ENSG00000099994.10	SUSD2	22	24181153	22_6	0	0.0157452155863822	5.71215885893319	1.50006125552589e-06	0.607682489204426	2
ENSG00000099998.17	GGT5	22	24245235	22_6	0	0.0397547127557618	14.4426794042759	9.57627251431101e-06	2.04195804195823	1
ENSG00000100014.19	SPECC1L	22	24270867	22_6	0	0.0426984386910269	15.1203910871064	1.07680019316704e-05	1.74342105263184	1
ENSG00000128271.21	ADORA2A	22	24418264	22_6	0	0.0144022832699187	4.87554527736754	1.17115573127344e-06	-0.273584905660234	1
ENSG00000138867.16	GUCD1	22	24541710	22_6	0	0.0178139682396463	6.8714100783125	2.04158114810021e-06	0.725423728813578	1
ENSG00000167037.18	SGSM1	22	24806244	22_7	0	0.0272780434943808	11.9684848194694	5.44518320575283e-06	1.38265306122398	1
ENSG00000100053.9	CRYBB3	22	25224175	22_7	0	0.0832076005585688	22.5893731555359	3.13492592757191e-05	-2.24822695035533	1
ENSG00000244752.2	CRYBB2	22	25217013	22_7	0	0.0140888644464351	5.75583573395211	1.35252246495986e-06	0.501392757659884	1
ENSG00000100068.11	LRP5L	22	25314448	22_7	0	0.044659612731088	16.6329356019893	1.23892199837545e-05	2.10958904109596	1
ENSG00000133454.15	MYO18B	22	25741906	22_7	0	0.0142054344602329	5.83313334669514	1.38202701026197e-06	-0.542246571420426	2
ENSG00000128203.6	ASPHD2	22	26429703	22_8	0	0.0186436463741951	9.5291315861348	2.96308620419751e-06	-1.26210350584218	1
ENSG00000100099.20	HPS4	22	26483628	22_8	0	0.0278673431019869	12.5240243551699	5.82102646435212e-06	1.29625775362621	2
ENSG00000100109.16	TFIP11	22	26512467	22_8	0	0.0367463250444183	16.0434053796148	9.8326498807261e-06	1.92857142857084	1
ENSG00000100122.5	CRYBB1	22	26618384	22_8	0	0.0115328993845374	4.76832652876222	9.17201162313577e-07	0.251773049645332	1
ENSG00000180957.17	PITPNB	22	27919983	22_9	0	0.0468477569313692	16.4256270572996	1.28342609507763e-05	1.87888252814104	2
ENSG00000100154.14	TTC28	22	28680356	22_9	0	0.0711887778895298	20.4233379855873	2.42492531584097e-05	-2.76832844574668	1
ENSG00000100209.9	HSCB	22	28739555	22_9	0	0.0135314225134172	4.71460437394482	1.0640176087438e-06	0.331554111692335	2
ENSG00000100219.16	XBP1	22	28800769	22_9	0	0.018730596069177	7.76705323313428	2.42643122166942e-06	1.37313432835808	1
ENSG00000183579.15	ZNRF3	22	28873752	22_9	0	0.0239627780085082	10.0846714026175	4.03050089413537e-06	1.65391778362413	2
ENSG00000183762.12	KREMEN1	22	29071233	22_9	0	0.0227012987296282	9.57546285614088	3.62552233720355e-06	-1.30882352941234	1
ENSG00000186998.15	EMID1	22	29206147	22_9	0	0.0178093495129736	7.29314032358947	2.166320614273e-06	1.11228155118249	2
ENSG00000100263.13	RHBDD3	22	29267762	22_10	0	0.00818280022082007	4.86971161685754	6.64607590335606e-07	0.641016316346168	2
ENSG00000185340.15	GAS2L1	22	29306920	22_10	0	0.00893416557525562	6.06096491978441	9.03141653838081e-07	-1.13076923076964	1
ENSG00000100276.9	RASL10A	22	29319478	22_10	0	0.00818760916234485	4.73415660499994	6.46487048969643e-07	-0.259860788863196	1
ENSG00000100285.9	NEFH	22	29484784	22_10	0	0.00942057746527569	6.55298437658755	1.02961950978842e-06	-1.29605263157923	1
ENSG00000184117.11	NIPSNAP1	22	29484784	22_10	0	0.0129979031571991	8.2408373653298	1.78650709689919e-06	-0.645186536243861	2
ENSG00000100296.13	THOC5	22	29532959	22_10	0	0.0211405436008039	11.3585762159987	4.00497816330661e-06	-0.337837837838004	1
ENSG00000186575.17	NF2	22	29603247	22_10	0	0.011052488261571	11.7768277609572	2.17094335251135e-06	-2.56521739130496	1
ENSG00000100314.3	CABP7	22	29733167	22_10	0	0.0082809681483732	17.1686883344792	2.37125542050417e-06	3.61599999999982	1
ENSG00000184076.13	UQCR10	22	29767846	22_10	1	0.199704840389774	35.6604434130399	0.000118777843454971	-5.90579710145117	1
ENSG00000100325.14	ASCC2	22	29837457	22_10	1	0.253362597487627	36.1837189069904	0.000152902930584206	5.94244604316306	1
ENSG00000239282.7	GATSL3	22	30289375	22_10	0	0.0100037224741824	6.86635149325057	1.14563895372795e-06	0.769230769230605	1
ENSG00000099992.15	TBC1D10A	22	30327286	22_10	0	0.0125280215238568	11.1641015391862	2.33274020343659e-06	2.23923444976169	1
ENSG00000099995.18	SF3A1	22	30356953	22_10	0	0.00891770409028592	5.69779566069582	8.47461608636197e-07	0.528169014084614	1
ENSG00000187860.10	CCDC157	22	30356707	22_10	0	0.0115558379199987	7.5575275610657	1.45660329188582e-06	-0.758064516128977	1
ENSG00000099999.14	RNF215	22	30374168	22_10	0	0.010117496893819	6.2736665537023	1.05865540086961e-06	-0.399116362447502	3
ENSG00000242114.5	MTFP1	22	30424562	22_10	0	0.00852678038102295	5.0764400646552	7.21945553458993e-07	-0.343283582089582	1
ENSG00000214491.8	SEC14L6	22	30540794	22_10	0	0.00910334084188336	5.70422978975822	8.66079824150537e-07	0.0197870988844732	2
ENSG00000128242.12	GAL3ST1	22	30574985	22_10	0	0.00876021988128361	5.34303294811431	7.80661865310545e-07	0.351145038167857	1
ENSG00000185339.8	TCN2	22	30606651	22_10	0	0.0100874755572914	6.37886718826092	1.0732135838149e-06	0.35220125786164	1
ENSG00000100036.12	SLC35E4	22	30635535	22_10	0	0.00958693670895716	6.08280698971568	9.72621806014418e-07	0.513100436681248	1
ENSG00000167065.13	DUSP18	22	30667952	22_10	0	0.00972283983534938	6.12334528169216	9.92983395273866e-07	0.308641975308643	1
ENSG00000133422.12	MORC2	22	30969007	22_10	0	0.00974842985627333	6.12596493840069	9.96022808078938e-07	0.543129615668124	2
ENSG00000183963.18	SMTN	22	31064515	22_11	0	0.0259495924510874	8.16733764593018	3.53485136551715e-06	-1.02317880794724	1
ENSG00000138942.15	RNF185	22	31160117	22_11	0	0.0178827330529397	4.66391626549026	1.39105641638217e-06	-0.153846153846116	1
ENSG00000100100.12	PIK3IP1	22	31292597	22_11	0	0.0325769178290515	10.3141657123884	5.60407840431805e-06	-1.09090909090857	1
ENSG00000185721.12	DRG1	22	31399783	22_11	0	0.0291000558270144	9.2481265341125	4.48856678015856e-06	1.34538152610397	1
ENSG00000198089.15	SFI1	22	31354912	22_11	0	0.0238918511139501	7.38884308757815	2.9443290850569e-06	0.847768510972417	2
ENSG00000241878.11	PISD	22	31661978	22_11	0	0.0289018153413817	9.18363541072026	4.42690152614726e-06	-1.25001260307854	2
ENSG00000128245.14	YWHAH	22	31941276	22_11	0	0.0210076748807339	6.17794755673179	2.1646232083334e-06	-0.537037037037193	1
ENSG00000100191.5	SLC5A4	22	32325637	22_12	0	0.112887386137436	27.468493513451	5.17178383485931e-05	2.98065648476049	2
ENSG00000205853.10	RFPL3S	22	32381865	22_12	0	0.0136478441269294	7.37182046424515	1.67802686304729e-06	1.23281489653265	2
ENSG00000100225.17	FBXO7	22	32439956	22_12	0	0.130078209044246	28.8625127602671	6.26179423315416e-05	2.86616153070454	2
ENSG00000185666.14	SYN3	22	33058440	22_12	0	0.0187446737091203	10.3509213998819	3.23606324915418e-06	-1.29025243346497	2
ENSG00000100281.13	HMGXB4	22	35257480	22_14	0	0.118895016079083	20.8565898262685	4.13587167928521e-05	4.17910447761272	1
ENSG00000100284.20	TOM1	22	35298900	22_14	0	0.283942502633097	23.2081468973724	0.000109908422895016	-4.41538461538389	1
ENSG00000100302.6	RASD2	22	35536426	22_14	0	0.0130497650251337	7.96427299631488	1.73344048564683e-06	-0.503546099290909	1
ENSG00000198125.12	MB	22	35638018	22_14	0	0.0312621498415618	16.7220504134046	8.71903607055065e-06	1.88038277512084	1
ENSG00000128284.19	APOL3	22	36166386	22_14	0	0.00866992459180083	4.67271291579634	6.75685384843939e-07	0.0305343511450282	1
ENSG00000100336.17	APOL4	22	36189194	22_14	0	0.0103611324520164	6.34701622843942	1.09682398749034e-06	0.69638001104721	2
ENSG00000128335.13	APOL2	22	36239398	22_14	0	0.00866034970822927	4.66451272153411	6.73754713994524e-07	-0.0189873417721521	1
ENSG00000100345.20	MYH9	22	36388507	22_14	0	0.0280359244557562	15.5380711792863	7.26561018347538e-06	1.61206896551698	1
ENSG00000100350.14	FOXRED2	22	36506699	22_14	0	0.00957522240634412	5.56761471368829	8.8915638134662e-07	-0.412773421906628	3
ENSG00000100353.17	EIF3D	22	36529335	22_14	0	0.00874549237095379	4.76123122401267	6.94486237569421e-07	0.184659090909204	1
ENSG00000100360.14	IFT27	22	36775567	22_14	0	0.0112586264895211	7.09116357233771	1.33156699029385e-06	-0.787307660526675	2
ENSG00000100365.14	NCF4	22	36860804	22_14	0	0.119600809243604	29.5129230455511	5.88716826958007e-05	-2.59178099574832	2
ENSG00000128311.13	TST	22	37022220	22_14	0	0.021640182429073	13.2985656186004	4.79982964510417e-06	-1.52815224152742	2
ENSG00000100379.17	KCTD17	22	37051815	22_14	0	0.0093237678507242	5.34241946806612	8.30786711834114e-07	0.4020100502513	1
ENSG00000187045.16	TMPRSS6	22	37109512	22_14	0	0.0118446991928803	7.62619174021088	1.50657883399814e-06	0.845360824742393	1
ENSG00000128340.14	RAC2	22	37158189	22_14	0	0.00872962603238026	4.73574666822329	6.8951577626766e-07	0.071192052980101	1
ENSG00000133466.13	C1QTNF6	22	37200293	22_16	0	0.00320035592808055	11.9889476031835	6.39940282757566e-07	1.3306451612909	1
ENSG00000100055.20	CYTH4	22	37282510	22_16	0	0.0119297503973912	24.3346710928802	4.84191257302186e-06	2.13698630137007	1
ENSG00000100060.17	MFNG	22	37486521	22_16	0	0.00174109924546628	6.21422617016999	1.80455734877325e-07	-0.702040816326246	1
ENSG00000100065.14	CARD10	22	37508950	22_16	0	0.00179438970277312	6.9044404919411	2.06635704290556e-07	-0.56179157091093	2
ENSG00000128283.6	CDC42EP1	22	37560207	22_16	0	0.00203431868929493	7.9277549483183	2.68985774063317e-07	0.824817518247973	1
ENSG00000100079.6	LGALS2	22	37581683	22_16	0	0.00444897719588555	14.8817532349934	1.10426773816705e-06	-1.61111111111099	1
ENSG00000100092.20	SH3BP1	22	37633716	22_16	0	0.00147327712066925	4.83633783950975	1.18839599826153e-07	-0.19161676646705	1
ENSG00000241360.1	PDXP	22	37658318	22_16	0	0.0020188390153123	7.73708712118892	2.60518927650258e-07	0.857142857142764	1
ENSG00000100097.11	LGALS1	22	37675700	22_16	0	0.00340689079836742	12.4155429252242	7.05478909029505e-07	-1.4170040485833	1
ENSG00000273899.4	NOL12	22	37681928	22_16	0	0.00158733586599136	5.51232070468238	1.45936327024186e-07	0.460144927536081	1
ENSG00000100106.19	TRIOBP	22	37721936	22_16	0	0.00243872574292758	9.32565288008351	3.7931700632564e-07	-1.11811023622046	1
ENSG00000100116.16	GCAT	22	37807789	22_16	0	0.00213636883956092	8.10755860776902	2.88885961181374e-07	0.978119852063139	2
ENSG00000100139.13	MICALL1	22	37904960	22_16	0	0.0019320778023304	7.28366108956364	2.34711541785672e-07	0.817460317460517	1
ENSG00000128346.10	C22orf23	22	37955979	22_16	0	0.00556831419700865	17.1082006766149	1.58886930154724e-06	1.72656250000019	1
ENSG00000100151.15	PICK1	22	38056133	22_16	0	0.00187972719515939	7.10059322538308	2.22612508756561e-07	-0.752821173725198	2
ENSG00000100156.10	SLC16A8	22	38084000	22_16	0	0.00148907702876833	4.94842433621557	1.22897826903561e-07	0.228915662650526	1
ENSG00000185022.11	MAFF	22	38200093	22_16	0	0.00173083465534107	6.26657596605974	1.80903094757637e-07	-0.656000000000119	1
ENSG00000184381.18	PLA2G6	22	38145259	22_16	0	0.00170642025301826	6.1614288776936	1.75358790873925e-07	0.619047619047745	1
ENSG00000198792.12	TMEM184B	22	38273009	22_16	0	0.00147230899754691	4.83940826978152	1.18836905422257e-07	0.171052631578934	1
ENSG00000184949.15	FAM227A	22	38656562	22_16	0	0.0048882074387484	15.656581515605	1.27645843237572e-06	-1.69938122712741	2
ENSG00000100211.10	CBY1	22	38656828	22_16	0	0.00359831060226568	12.8666174691361	7.72188169096006e-07	1.47665299780819	2
ENSG00000100216.5	TOMM22	22	38682236	22_16	0	0.00335062045192458	12.3870290357819	6.92233314306494e-07	1.37176470588313	1
ENSG00000100226.15	GTPBP1	22	38705710	22_16	0	0.00344751890390749	12.6512589651342	7.27445576672103e-07	1.39436619718383	1
ENSG00000100246.12	DNAL4	22	38794460	22_16	0	0.00157483170702888	5.47504897001027	1.43807740806044e-07	-0.409937888198757	1
ENSG00000221890.3	NPTXR	22	38843081	22_16	0	0.00544195140252246	16.8836987810491	1.53243605019092e-06	1.71605974840039	2
ENSG00000179750.15	APOBEC3B	22	38819228	22_16	0	0.00179150591215305	6.5521735910447	1.95777936284498e-07	0.718064805908358	3
ENSG00000244509.3	APOBEC3C	22	39017561	22_16	0	0.00216101421816839	7.32611547346075	2.64053233185318e-07	-0.12318840579707	1
ENSG00000243811.8	APOBEC3D	22	39023260	22_16	0	0.00193712566828452	6.46039704790599	2.08726269640046e-07	-0.319361378757444	2
ENSG00000128394.16	APOBEC3F	22	38994650	22_16	0	0.00144790375574	4.75157209461972	1.1474588590939e-07	-0.0538847117794402	1
ENSG00000239713.8	APOBEC3G	22	39076172	22_16	0	0.00350808938556368	12.0018984593008	7.0223214289718e-07	-1.00000000000015	1
ENSG00000100298.15	APOBEC3H	22	39097289	22_16	0	0.00146245806483769	4.85110689489342	1.18327141148266e-07	0.538860103626948	1
ENSG00000100307.12	CBX7	22	39152655	22_16	0	0.00408401448991047	15.436942897119	1.05149854848899e-06	-1.88188976378041	1
ENSG00000100321.14	SYNGR1	22	39349693	22_16	0	0.00222449231371091	23.765255417622	8.81725703585515e-07	-2.73599999999933	1
ENSG00000100324.13	TAB1	22	39399678	22_16	0	0.00153332695470021	8.34653721832195	2.13452482533508e-07	-3.90977443609002	1
ENSG00000128268.11	MGAT3	22	39457735	22_16	0	0.00177626449790913	6.82357755190711	2.0215285211372e-07	1.66666666666657	1
ENSG00000100335.13	MIEF1	22	39501158	22_16	0	0.00150753857267261	5.18981018926466	1.30490835851791e-07	1.12781954887208	1
ENSG00000133477.16	FAM83F	22	39994766	22_16	0	0.00144847218485689	4.80774444296048	1.1614797434042e-07	-0.372413793103599	1
ENSG00000239900.12	ADSL	22	40346827	22_17	0	0.0118116393581672	4.66476404422011	9.18967102778215e-07	0.0370370370370578	1
ENSG00000196588.14	MKL1	22	40636859	22_17	0	0.011953002725949	4.77626316419676	9.52193849283548e-07	-0.114649681528627	1
ENSG00000128285.4	MCHR1	22	40678403	22_17	0	0.0396223277503086	16.0599182093636	1.06131284576372e-05	-2.05468749999948	1
ENSG00000100372.14	SLC25A17	22	40819668	22_17	0	0.047752923873213	17.8314234362055	1.42018881181538e-05	2.92361111111078	1
ENSG00000172404.4	DNAJB7	22	40862140	22_17	0	0.0373708020517686	15.5052775696481	9.66433708846418e-06	-2.28252788103977	1
ENSG00000100387.8	RBX1	22	40951809	22_17	0	0.0239084438734312	11.2876420627891	4.50105837052512e-06	1.94223826714876	1
ENSG00000100393.12	EP300	22	41091340	22_17	0	0.0127426931083847	5.37564582326906	1.14248886677598e-06	0.164062499999959	1
ENSG00000100395.14	L3MBTL2	22	41204093	22_17	0	0.0226198916709325	10.7662856607124	4.0617811989197e-06	1.37202380952445	1
ENSG00000100399.15	CHADL	22	41241115	22_17	0	0.0504593609747358	18.3538143654638	1.5446432348687e-05	3.04477611940404	1
ENSG00000100403.11	ZC3H7B	22	41301334	22_17	0	0.0775941142907545	22.4727172648713	2.90833529341734e-05	3.31060606060543	1
ENSG00000100410.7	PHF5A	22	41468212	22_17	0	0.0356420066360222	15.0546638746417	8.94938755646652e-06	-2.80132450330989	1
ENSG00000100412.15	ACO2	22	41469330	22_17	0	0.0127265009501387	5.36409826565996	1.13858601455308e-06	0.578616352201472	1
ENSG00000100413.16	POLR3H	22	41533171	22_17	0	0.0209733645480404	10.0551133923233	3.51734674431809e-06	1.8472825355592	2
ENSG00000172346.14	CSDC2	22	41560940	22_17	0	0.0133062368097029	5.78176901973121	1.28314605059538e-06	-0.900763358778465	1
ENSG00000100417.11	PMM1	22	41589952	22_17	0	0.0135018630976435	5.91880904130771	1.33287104719768e-06	-1.74213836477954	1
ENSG00000100418.7	DESI1	22	41621502	22_17	0	0.0134187035080996	5.86057419548347	1.31162845900249e-06	-0.508445945945839	1
ENSG00000196419.12	XRCC6	22	41621260	22_17	0	0.0139294369323179	6.21120819630227	1.4430113722149e-06	-1.65787647162482	2
ENSG00000100138.13	SNU13	22	41692577	22_17	0	0.0318235137683366	13.9838156204576	7.42222174110634e-06	-2.66666666666731	1
ENSG00000100147.13	CCDC134	22	41802089	22_17	0	0.0122390703768174	4.99773124623588	1.0201908775806e-06	0.424000000000134	1
ENSG00000198911.11	SREBF2	22	41831146	22_17	0	0.0358526301043354	15.1129867982099	9.03714871404379e-06	2.10312259690508	2
ENSG00000159958.6	TNFRSF13C	22	41926712	22_17	0	0.011920861939099	4.75103002176559	9.44616524475576e-07	0.317991631799135	1
ENSG00000100162.14	CENPM	22	41946866	22_17	0	0.0122182470097312	4.98198473065705	1.01524626045127e-06	-0.445887445887456	1
ENSG00000100167.19	SEPT3	22	41973224	22_17	0	0.0155291792097947	7.23046460858226	1.87272846668032e-06	0.396226415094368	1
ENSG00000183066.14	WBP2NL	22	41998608	22_17	0	0.0334054767723709	14.4436879343793	8.04740533714631e-06	1.89629629629633	1
ENSG00000198951.11	NAGA	22	42058349	22_17	0	0.0456358146912039	17.4003280560154	1.32441274034804e-05	2.09332945041459	2
ENSG00000177096.8	FAM109B	22	42074059	22_17	0	0.0148700485057401	6.82374127911688	1.69236892791649e-06	0.609169405040885	2
ENSG00000183172.8	SMDT1	22	42079699	22_17	0	0.0158575967292415	7.42719717675265	1.96436608998957e-06	0.704545454545511	1
ENSG00000184983.9	NDUFA6	22	42090076	22_17	0	0.0241794870547303	11.3940864215483	4.59501251113807e-06	-1.35805577886957	2
ENSG00000100197.20	CYP2D6	22	42130692	22_17	0	0.0251978868397627	11.7828169682093	4.95191701750544e-06	-1.99342105263106	1
ENSG00000189306.10	RRP7A	22	42420721	22_18	0	0.0110200930097059	4.70777869223351	8.65289441725318e-07	0.104222133721022	3
ENSG00000183569.17	SERHL2	22	42544312	22_18	0	0.0301888673135761	14.1800418085008	7.13977351531585e-06	-1.6117103002608	2
ENSG00000100227.17	POLDIP3	22	42594068	22_18	0	0.0277616527636889	13.3891308748104	6.19951635595631e-06	1.75524475524402	1
ENSG00000100243.20	CYB5R3	22	42648143	22_18	0	0.0368291443738672	16.0602643398571	9.86516660365042e-06	-2.12501503237521	2
ENSG00000128274.15	A4GALT	22	42719570	22_18	0	0.20357788985899	32.6981293333151	0.000111023169471665	3.50000000000006	1
ENSG00000242247.10	ARFGAP3	22	42857842	22_18	0	0.0218911496363224	11.1509782346632	4.07138004113592e-06	1.90498261498407	2
ENSG00000100266.18	PACSIN2	22	43015383	22_18	0	0.0110738819510476	4.75342383231164	8.77943432498547e-07	0.643410852713238	1
ENSG00000100271.16	TTLL1	22	43089376	22_18	0	0.0124654709890031	5.8627224135536	1.21890014781811e-06	0.532526475037759	1
ENSG00000186976.14	EFCAB6	22	43812282	22_19	0	0.0273115049409471	10.6922501423501	4.87051457865866e-06	1.23796791443759	1
ENSG00000130540.13	SULT4A1	22	43862156	22_19	0	0.0183969602439856	6.97288921177499	2.13953275872276e-06	0.785234899329045	1
ENSG00000100347.14	SAMM50	22	43955471	22_19	0	0.0151163265431897	5.12848120539659	1.29298991896502e-06	-0.421319796954155	1
ENSG00000188677.14	PARVB	22	44023991	22_19	0	0.043323836461183	15.0573663249187	1.08801787313725e-05	-1.66901408450741	1
ENSG00000138964.16	PARVG	22	44203380	22_19	0	0.0156967901450966	5.48213987149418	1.43522856562054e-06	0.4756097560976	1
ENSG00000056487.15	PHF21B	22	45010161	22_20	0	0.132661889210671	28.1171073672222	6.2212395257851e-05	-2.80813953488422	1
ENSG00000100364.18	KIAA0930	22	45198121	22_20	0	0.0113046415835529	4.66641380619448	8.79832806170614e-07	-0.029609461391973	3
ENSG00000100376.11	FAM118A	22	45308597	22_20	0	0.0200531440766739	10.0457022464548	3.35987315075012e-06	1.25499778006252	2
ENSG00000128408.8	RIBC2	22	45412026	22_20	0	0.0348735959140584	15.2633964439165	8.87785446005004e-06	2.12898658287555	2
ENSG00000130638.16	ATXN10	22	45672264	22_20	0	0.0152276894460588	7.45986478711577	1.89463289170219e-06	0.993902439024557	1
ENSG00000182257.6	PRR34	22	46055933	22_20	0	0.0115167487423983	4.84060022098557	9.29799297955009e-07	-0.261261261261354	1
ENSG00000205643.10	CDPF1	22	46251091	22_21	0	0.0226635406772641	7.29340756533111	2.75688308342224e-06	0.978494623655933	1
ENSG00000130943.6	PKDREJ	22	46261364	22_21	0	0.0436132694853119	13.4794730300125	9.80509181209748e-06	-1.79069767441866	1
ENSG00000075234.16	TTC38	22	46267425	22_21	0	0.0301204115769895	9.97497062647698	5.01109496368843e-06	1.34248778945341	2
ENSG00000075275.16	CELSR1	22	46538916	22_21	0	0.0186109034233242	5.44044843157196	1.68873793451242e-06	-0.583941605839516	1
ENSG00000075240.16	GRAMD4	22	46575723	22_21	0	0.0448555549365882	13.7460383719463	1.02838063837965e-05	1.99906744476809	2
ENSG00000100422.13	CERK	22	46738508	22_21	0	0.0188153257033289	5.54311361043267	1.73950477827186e-06	0.566308243727811	1
ENSG00000054611.13	TBC1D22A	22	46740572	22_21	0	0.0409247887029035	12.8756558353984	8.78852334965035e-06	1.5629111551076	2
ENSG00000219438.8	FAM19A5	22	48489082	22_22	0	0.0139469423257274	7.47110875705994	1.73789754230452e-06	-1.51832460732988	1
ENSG00000100426.6	ZBED4	22	49853705	22_24	0	0.00954209638985526	4.75576953592189	7.56875949759059e-07	-0.0238095238095246	1
ENSG00000184164.14	CRELD2	22	49917948	22_24	0	0.0272568117788568	14.0517636600961	6.38801603222675e-06	2.43877551020298	1
ENSG00000182858.13	ALG12	22	49917948	22_24	0	0.0272568117788568	14.0517636600961	6.38801603222675e-06	2.43877551020298	1
ENSG00000198355.4	PIM3	22	49960607	22_24	0	0.116990844474837	17.4197945793887	3.39903010227475e-05	-3.55944055944097	1
ENSG00000100427.15	MLC1	22	50084988	22_24	0	0.00947554214261126	4.71930361978956	7.45833853146319e-07	-0.217760566008123	3
ENSG00000073146.15	MOV10L1	22	50090487	22_24	0	0.010555852769362	5.61765541200306	9.89027860601997e-07	0.374301675977488	1
ENSG00000170638.9	TRABD	22	50185681	22_24	0	0.0114198025657499	6.4411166880603	1.22681723369424e-06	0.712418300653558	1
ENSG00000073169.13	SELENOO	22	50200630	22_24	0	0.00954691182547518	4.89631519318683	7.79636896760831e-07	0.45965419968042	2
ENSG00000128159.11	TUBGCP6	22	50227658	22_24	0	0.0105496518454039	5.96146792747337	1.04894192708751e-06	0.773584905660239	1
ENSG00000100429.17	HDAC10	22	50234448	22_24	0	0.0110423892957314	5.89260081808328	1.08525096648633e-06	0.290780141843987	1
ENSG00000185386.14	MAPK11	22	50270797	22_24	0	0.117458539771773	28.4811179629399	5.57958291274502e-05	-2.75824600846545	2
ENSG00000196576.14	PLXNB2	22	50271066	22_24	0	0.00961477788648413	5.15207187418472	8.26192550085696e-07	0.675526091648357	2
ENSG00000205593.11	DENND6B	22	50326747	22_24	0	0.0126836399463597	7.19301248036433	1.52165018981291e-06	-0.893156108258098	2
ENSG00000100239.15	PPP6R2	22	50342918	22_24	0	0.100151733462158	25.8492628209305	4.31784192043481e-05	2.30041295484379	2
ENSG00000100241.20	SBF1	22	50474753	22_24	0	0.00946464178696704	4.70566872397736	7.42823504187668e-07	-0.12565445026179	1
ENSG00000128165.8	ADM2	22	50483265	22_24	0	0.0118718899525062	6.84874418826717	1.35609749180203e-06	-0.741379310344592	1
ENSG00000025770.18	NCAPH2	22	50508159	22_24	0	0.01293103094843	7.67336383553761	1.65492778551129e-06	-0.892499999999959	1
ENSG00000130489.14	SCO2	22	50525724	22_24	0	0.0759882650802478	23.8778830687196	3.02623364774926e-05	2.63333333333369	1
ENSG00000025708.13	TYMP	22	50525724	22_24	0	0.0759882650802478	23.8778830687196	3.02623364774926e-05	-2.63333333333369	1
ENSG00000130487.5	KLHDC7B	22	50547303	22_24	0	0.0221361920645652	12.7072201546013	4.69152002183178e-06	-1.41880341880304	1
ENSG00000205560.12	CPT1B	22	50565675	22_24	0	0.0174878286497284	10.3192971949315	3.00985875094793e-06	-1.47597530133571	2
ENSG00000008735.13	MAPK8IP2	22	50600395	22_24	0	0.0231300987914009	12.8021820207588	4.93880172266203e-06	-1.35117056856186	1
ENSG00000100288.19	CHKB	22	50583170	22_24	0	0.0128426876751003	7.50867838794726	1.60834617124243e-06	-1.16000000000012	1
ENSG00000100299.17	ARSA	22	50625049	22_24	0	0.0119423913097959	6.89219555618717	1.37280544916563e-06	-0.816335839900066	2
ENSG00000251322.7	SHANK3	22	50669644	22_24	0	0.0109432928090845	6.06696190840425	1.10733593450689e-06	0.708860759493545	1
ENSG00000164045.11	CDC25A	3	48188134	3_34	0	0.0051102332769134	5.54355186289235	4.72486001668658e-07	0.425373134328365	1
ENSG00000164047.4	CAMP	3	48214087	3_34	0	0.00659513142855139	8.45009329002215	9.2949073221169e-07	1.54434250764492	1
ENSG00000164048.13	ZNF589	3	48240531	3_34	0	0.00506589262040402	5.50659965108929	4.65264148239114e-07	0.458646616541367	1
ENSG00000172113.8	NME6	3	48301800	3_34	0	0.00588876538942518	6.77161805642108	6.65084477893475e-07	0.0853124688436615	2
ENSG00000164049.14	FBXW12	3	48372047	3_34	0	0.00888621871429118	7.7747278681441	1.1522913468056e-06	1.67479674796746	1
ENSG00000164053.19	ATRIP	3	48446788	3_34	0	0.0198621950970704	12.75418505343	4.22512987366556e-06	0.128834355828228	1
ENSG00000114268.11	PFKFB4	3	48562408	3_34	0	0.0132519071526008	26.4693866774821	5.85035699978787e-06	4.41322314049909	1
ENSG00000145040.3	UCN2	3	48563473	3_34	0	0.00498955616411556	5.14240982834633	4.27945738736659e-07	0.830252100840548	1
ENSG00000183396.3	TMEM89	3	48621034	3_34	0	0.0339522880904847	61.7524887269627	3.49690325994003e-05	6.74608055796462	2
ENSG00000008300.16	CELSR3	3	48662086	3_34	0	0.00644071375031918	53.257951065927	5.72108707480598e-06	-7.00000000000328	1
ENSG00000213672.7	NCKIPSD	3	48685869	3_34	0	0.00968795828279179	20.238958368324	3.27024674949518e-06	-1.10687022900778	1
ENSG00000068745.14	IP6K2	3	48727735	3_34	1	0.984598791730506	69.8214092645702	0.00114658964255745	-8.3593437274385	2
ENSG00000114302.15	PRKAR2A	3	48847779	3_34	0	0.00572346597901852	45.0158141720983	4.29718766669154e-06	-6.04347826086963	1
ENSG00000221883.2	ARIH2OS	3	48919429	3_34	0	0.00751652391631696	18.1729864384426	2.27826087355034e-06	0.699999999999754	1
ENSG00000178252.17	WDR6	3	49007280	3_34	0	0.00505479530878505	29.4657439004903	2.48416872155145e-06	3.31500661761712	2
ENSG00000178057.14	NDUFAF3	3	49015352	3_34	0	0.00701519375886683	17.8237524428254	2.08544585113492e-06	-0.792307692307396	1
ENSG00000178149.16	DALRD3	3	49023895	3_34	0	0.0220183693493723	25.4275831999462	9.33792415494954e-06	4.21088435374257	1
ENSG00000198218.10	QRICH1	3	49072486	3_34	0	0.0276113064911878	27.9976457947647	1.28934332783656e-05	-4.35172413792924	1
ENSG00000172053.17	QARS	3	49106005	3_34	0	0.0102001488577605	16.335888853855	2.77913334611724e-06	-3.57333333333352	1
ENSG00000185909.14	KLHDC8B	3	49171432	3_34	0	0.00557159607509605	33.6616183279407	3.12805745046176e-06	3.9796397149205	2
ENSG00000173421.16	CCDC36	3	49199961	3_34	0	0.00528013512901449	15.797729296031	1.39123280708899e-06	-0.808324253119669	2
ENSG00000188315.7	C3orf62	3	49277527	3_34	0	0.0119368796373077	60.9121164508618	1.21270344167922e-05	-7.05102040815835	1
ENSG00000182230.11	FAM153B	5	176131317	5_106	0	0.0352336497819878	14.8635354085689	8.73453643624083e-06	-1.73809523809548	1
ENSG00000122203.14	KIAA1191	5	176361952	5_106	0	0.0161805088614262	7.88384238983491	2.12760114166505e-06	-0.938567384926654	2
ENSG00000146066.2	HIGD2A	5	176388791	5_106	0	0.0116755378014194	4.80290637334084	9.35278865163686e-07	0.30358730959584	2
ENSG00000169258.6	GPRIN1	5	176426728	5_106	0	0.0116583082269031	4.87245580646803	9.47422179458079e-07	0.0320115093499483	2
ENSG00000048140.17	TSPAN17	5	176647839	5_106	0	0.0131508570393543	5.82326725077714	1.27726462492993e-06	0.534109816971747	1
ENSG00000160883.10	HK3	5	176898902	5_106	0	0.0296309101338317	13.1062752281595	6.47715635330084e-06	-1.51706036745421	1
ENSG00000087206.16	UIMC1	5	177022237	5_106	0	0.0115194579287149	4.70074364903831	9.03147567402815e-07	-0.220206377494533	2
ENSG00000113761.11	ZNF346	5	177022237	5_106	0	0.0350983775600188	14.6452990336145	8.57324807714162e-06	-1.63342318059278	1
ENSG00000160867.14	FGFR4	5	177086459	5_106	0	0.0114696305813977	7.79541155795257	1.49124357122061e-06	-1.876811594203	1
ENSG00000165671.19	NSD1	5	177132734	5_106	0	0.0121501348634208	5.60769134308578	1.13638451041462e-06	-0.609467455620954	1
ENSG00000169228.13	RAB24	5	177303774	5_106	0	0.0120276764508001	5.0676712396235	1.01660039743844e-06	-0.35460992907813	1
ENSG00000213347.10	MXD3	5	177312109	5_106	0	0.0139751569975769	13.1548414301005	3.06621369087652e-06	-2.99508944546209	3
ENSG00000169223.14	LMAN2	5	177348384	5_106	0	0.0122414324427244	16.645565876201	3.39852844779481e-06	3.58855262300773	2
ENSG00000169220.17	RGS14	5	177372991	5_106	1	0.928460323599655	40.4285178521274	0.000626053250957197	-6.29629629629755	1
ENSG00000113758.13	DBN1	5	177474004	5_106	0	0.0159605614010881	7.19757586806668	1.91599565657502e-06	0.299212598425214	1
ENSG00000196923.13	PDLIM7	5	177497495	5_106	0	0.0356365031056416	18.1734660056628	1.08017208624693e-05	2.63194444444469	1
ENSG00000146094.13	DOK3	5	177510338	5_106	0	0.0154772304636964	7.65871111001138	1.97701080615305e-06	1.06418918918874	1
ENSG00000146067.15	FAM193B	5	177559205	5_106	0	0.0393038165027815	17.4941023577702	1.1467968526622e-05	2.27007299270035	1
ENSG00000184840.11	TMED9	5	177591101	5_106	0	0.0131482219884437	6.18032055155671	1.3553084138901e-06	-0.80485171069386	2
ENSG00000027847.13	B4GALT7	5	177600959	5_106	0	0.0236769254186272	11.2312969045401	4.43522156150666e-06	-1.14332584836492	3
ENSG00000122674.11	CCZ1	7	5890951	7_9	0	0.00598044711992796	4.67081442108654	4.65893200999132e-07	0.315366560022227	5
ENSG00000122512.14	PMS2	7	6009342	7_9	0	0.00774558203173659	6.72831941777933	8.69202094603399e-07	0.459172272987643	2
ENSG00000106305.9	AIMP2	7	6009173	7_9	0	0.00610055217513172	4.82615822248477	4.91055757321235e-07	-0.101804472750226	2
ENSG00000086232.12	EIF2AK1	7	6059857	7_9	0	0.0107334618054914	9.85033459234573	1.76340027216595e-06	1.09523809523813	1
ENSG00000178397.12	FAM220A	7	6332723	7_9	0	0.00943280651932088	8.47948408930646	1.33404494551241e-06	-0.687022900763555	1
ENSG00000136238.17	RAC1	7	6374280	7_9	0	0.00613951719958938	5.07313023387578	5.1948180073448e-07	0.591531830602833	2
ENSG00000164535.14	DAGLB	7	6416460	7_9	0	0.0109147031768913	15.6214795444597	2.84376824076683e-06	-2.99310344827632	1
ENSG00000136240.9	KDELR2	7	6488011	7_9	1	0.648695335550549	27.3691897147371	0.000296116645358307	-5.09815950920328	1
ENSG00000215045.8	GRID2IP	7	6504616	7_9	0	0.00773507867197121	6.59177196921561	8.50407371442489e-07	-0.113636363636356	1
ENSG00000146574.15	CCZ1B	7	5887685	7_9	0	0.0225688069222241	16.5510342481291	6.23008316475381e-06	-1.79742143370668	3
ENSG00000136247.14	ZDHHC4	7	6577616	7_9	0	0.00792480350871772	7.16888036025321	9.47545211276618e-07	1.055944055944	1
ENSG00000146576.12	C7orf26	7	6589771	7_9	0	0.114414895691689	31.4805408667914	6.00737661923027e-05	-3.25757575757711	1
ENSG00000236609.3	ZNF853	7	6615272	7_9	0	0.00629043769218729	5.18117563531532	5.43587279320679e-07	-0.160356407481475	2
ENSG00000205903.6	ZNF316	7	6636938	7_9	0	0.00949718172711578	9.08651314454432	1.4393026101967e-06	0.855737704917753	1
ENSG00000164631.18	ZNF12	7	6706574	7_9	0	0.0144866413627263	12.81793190435	3.09703258185309e-06	1.53716216216196	1
ENSG00000106392.10	C1GALT1	7	7156448	7_9	0	0.0360990572022711	21.276053229546	1.28099381652175e-05	2.21395313946239	3
ENSG00000215018.9	COL28A1	7	7535371	7_9	0	0.0314223448551322	19.9948635881739	1.04789348866509e-05	2.11396011395933	1
ENSG00000164654.15	MIOS	7	7566975	7_9	0	0.00723036588308557	6.42834302816915	7.75210102500879e-07	-0.670025188916552	1
ENSG00000106399.11	RPA3	7	7718217	7_9	0	0.0124035501812233	11.3973389298522	2.3578141893162e-06	-1.38853503184698	1
ENSG00000182208.13	MOB2	11	1477149	11_2	0	0.00596109691001057	7.63424723843384	7.59018757164046e-07	0.882352941176282	1
ENSG00000205869.2	KRTAP5-1	11	1586116	11_2	0	0.0193510683554186	17.8277100061008	5.75387752803904e-06	2.20143884892034	1
ENSG00000244242.1	IFITM10	11	1750641	11_2	0	0.00491016417522794	5.78824255306371	4.74026739523047e-07	0.533742331288557	1
ENSG00000117984.13	CTSD	11	1764171	11_2	0	0.00467271334444952	5.33604686814025	4.15861657644095e-07	-0.339207048458243	1
ENSG00000130592.15	LSP1	11	1852991	11_2	1	0.920740925865474	28.232746181097	0.000433561466692933	5.15789473684383	1
ENSG00000283787.1	PRR33	11	1891496	11_2	0	0.00980365766369484	16.3231212625378	2.66901767701684e-06	2.60799999999927	1
ENSG00000130595.17	TNNT3	11	1919803	11_2	0	0.00498064910676443	6.61789444617847	5.49750822456428e-07	-1.03991596638618	1
ENSG00000183734.4	ASCL2	11	2270485	11_2	0	0.00433670212911574	4.68365300839693	3.38769584428079e-07	0.0821256038647742	1
ENSG00000064201.15	TSPAN32	11	2301990	11_2	0	0.0855916733970393	31.7841211878439	4.53734529733284e-05	2.64179104477626	1
ENSG00000110665.11	C11orf21	11	2302811	11_2	0	0.00493472799183503	5.97318517325258	4.91619728719974e-07	-0.605092160156158	2
ENSG00000184281.14	TSSC4	11	2513830	11_2	0	0.00436513096153357	4.75070574117309	3.45872086994512e-07	0.160256410256441	1
ENSG00000129757.12	CDKN1C	11	2885574	11_2	0	0.00446281783573821	4.93374794938226	3.6723682548393e-07	0.287425149700708	1
ENSG00000110628.13	SLC22A18	11	2904344	11_2	0	0.0253461828043983	20.9969984555393	8.8762573377215e-06	2.05646327928813	2
ENSG00000254827.5	SLC22A18AS	11	2903859	11_2	0	0.00557058207900774	6.9987949365406	6.50255377156015e-07	-0.758823529412145	1
ENSG00000205531.12	NAP1L4	11	2992057	11_2	0	0.00459144180921078	5.19139307766818	3.97551232130579e-07	-0.387323943662151	1
ENSG00000110619.17	CARS	11	3057655	11_2	0	0.00703961632671413	9.14042740152627	1.07318748384558e-06	1.0634920634917	1
ENSG00000021762.19	OSBPL5	11	3102169	11_2	0	0.00671496184808085	8.6528256471392	9.69084412139287e-07	-0.955468060148414	2
ENSG00000005801.16	ZNF195	11	3378510	11_2	0	0.00436450969034419	4.72191339951527	3.43726950800582e-07	0.129109248725303	2
ENSG00000180176.14	TH	11	2188446	11_2	0	0.00470838695605291	5.3346995693488	4.18930731470603e-07	0.335820895522438	1
ENSG00000126500.3	FLRT1	11	64103420	11_36	0	0.00715772466687692	7.11738250757346	8.4968000964119e-07	-1.41614906832269	1
ENSG00000133315.10	MACROD1	11	64166261	11_36	0	0.0117696580226924	12.4804167721104	2.44992640372957e-06	2.0920245398769	1
ENSG00000168439.16	STIP1	11	64185287	11_36	0	0.0505056290594282	22.1438042043189	1.86531474407982e-05	-3.6529411764707	1
ENSG00000149743.13	TRPT1	11	64225815	11_36	0	0.0065762649570924	5.16416245322426	5.66420944574796e-07	-0.0775510204082221	1
ENSG00000110011.13	DNAJC4	11	64232057	11_36	0	0.0291424941710288	20.1810846633036	9.80914892615314e-06	3.30952380952436	1
ENSG00000173486.12	FKBP2	11	64240504	11_36	0	0.00718943281143525	7.2483331411503	8.69146290061202e-07	1.50310559006177	1
ENSG00000173457.10	PPP1R14B	11	64248757	11_36	0	0.298018490982234	26.1579502574848	0.000130019061376052	4.2692307692308	1
ENSG00000149782.11	PLCB3	11	64251355	11_36	0	0.00630096794523982	4.90851844458331	5.15843310671612e-07	-0.458860481476505	3
ENSG00000002330.13	BAD	11	64284351	11_36	0	0.00625607086440361	4.8847116887577	5.09683647898474e-07	0.544615384615476	1
ENSG00000219435.5	TEX40	11	64300838	11_36	0	0.00718303284403377	7.170793865281	8.59083140452479e-07	-1.4615384615381	1
ENSG00000173113.6	TRMT112	11	64317591	11_36	0	0.00792003097048621	8.32124585022186	1.09919650494166e-06	1.69857060010625	3
ENSG00000126432.13	PRDX5	11	64317591	11_36	0	0.00657826391785121	5.1490911364205	5.64939547216213e-07	-0.133333333333335	1
ENSG00000168071.21	CCDC88B	11	64340049	11_36	0	0.036984042757547	19.4853895715602	1.20194219367554e-05	3.53619895451656	2
ENSG00000068831.18	RASGRP2	11	64743578	11_36	0	0.0131341332701521	12.3992616122818	2.71617249807679e-06	-1.55707762557082	1
ENSG00000068976.13	PYGM	11	64760279	11_36	0	0.022663116597162	17.6604935119374	6.67548115523559e-06	1.92857142857155	1
ENSG00000168066.20	SF1	11	64779141	11_36	0	0.00717928559464454	5.93096607406402	7.10177282016333e-07	0.540447504302728	1
ENSG00000133895.14	MEN1	11	64809675	11_36	0	0.00792506155984296	6.74967493705022	8.92165875294831e-07	-0.718309859154893	1
ENSG00000171219.8	CDC42BPG	11	64844071	11_36	0	0.00631270934200245	5.03539770429595	5.30163319188864e-07	-0.403827995794542	2
ENSG00000110047.17	EHD1	11	64888678	11_36	0	0.0365252655755131	20.4925331054289	1.2483867004533e-05	-2.15181518151872	1
ENSG00000110046.12	ATG2A	11	64916833	11_36	0	0.0104922927867286	9.24344217544271	1.61757428927299e-06	-1.22682857294216	2
ENSG00000068971.13	PPP2R5B	11	64916833	11_36	0	0.00831133746542412	7.86295808947911	1.0899761188543e-06	-1.12980075066004	3
ENSG00000168062.9	BATF2	11	64996819	11_36	0	0.00655302345889663	5.45676603143409	5.96399349762294e-07	0.789634146341075	1
ENSG00000213465.7	ARL2	11	65014419	11_36	0	0.0291757631744339	18.9807357498461	9.23624349307038e-06	2.19863013698573	1
ENSG00000110025.12	SNX15	11	65022667	11_36	0	0.0101970038438748	9.15289020073438	1.55664987506801e-06	0.972527498655298	2
ENSG00000168060.15	NAALADL1	11	65060051	11_36	0	0.0150598264263054	12.2244142336976	3.07049312878801e-06	1.39339339339286	1
ENSG00000149823.8	VPS51	11	65089068	11_36	0	0.0187555792750237	14.1915442484878	4.43935876023683e-06	1.55389221556832	1
ENSG00000149806.10	FAU	11	65121562	11_36	0	0.00624289150403046	4.75758312846131	4.95372938812645e-07	-0.31978798586565	1
ENSG00000149792.8	MRPL49	11	64968906	11_36	0	0.00733736912047178	5.98647948649229	7.3260853152303e-07	-0.424628450106232	1
ENSG00000162298.18	SYVN1	11	65127730	11_36	0	0.00893739426257612	7.12314100101267	1.06179961495691e-06	0.0619834710743475	1
ENSG00000014216.15	CAPN1	11	65179998	11_36	0	0.00811793657681426	6.81884611570158	9.23244330008534e-07	-0.259067357513032	1
ENSG00000014138.8	POLA2	11	65262900	11_36	0	0.00794926809887864	7.36603942862419	9.76610274781002e-07	1.54609929077932	1
ENSG00000149798.4	CDC42EP2	11	65315202	11_36	0	0.0115121248313069	9.42535673883272	1.80972836127628e-06	-0.977272727272332	1
ENSG00000133884.9	DPF2	11	65311537	11_36	0	0.00624984770383386	4.73070721298727	4.93123398645676e-07	-0.210526315789541	1
ENSG00000173825.6	TIGD3	11	65355223	11_36	0	0.00702728463356561	5.45445746379526	6.39291911199121e-07	0.29953917050703	1
ENSG00000142186.16	SCYL1	11	65526348	11_36	0	0.0628467891153512	24.6877840890914	2.58776783423529e-05	-2.22044728434551	1
ENSG00000168056.15	LTBP3	11	65558683	11_36	0	0.0158848009472299	11.6290899526864	3.08097101415772e-06	-1.29268292682948	1
ENSG00000176973.7	FAM89B	11	65571875	11_36	0	0.0063771035006297	5.32009502607874	5.65852137606775e-07	0.502602944218671	2
ENSG00000173338.12	KCNK7	11	65596394	11_36	0	0.00657846927941874	6.45727063195009	7.08490359443876e-07	-0.776223776223788	1
ENSG00000173327.7	MAP3K11	11	65613445	11_36	0	0.00628971991636962	6.67451468856223	7.00182263434652e-07	-1.21428571428594	1
ENSG00000197136.4	PCNX3	11	65615093	11_36	0	0.00632140098224288	5.03185109711808	5.30519346662144e-07	-0.152671755725145	1
ENSG00000213445.9	SIPA1	11	65638125	11_36	0	0.0207673506220141	18.6524552338944	6.46066477314921e-06	2.66375545851571	1
ENSG00000172922.8	RNASEH2C	11	65717747	11_36	0	0.00839826809109256	7.70436031315131	1.07916145538e-06	-0.441957168266014	2
ENSG00000254470.2	AP5B1	11	65780418	11_36	0	0.0102519555745768	9.64803750079008	1.64970315125758e-06	0.980600489725037	2
ENSG00000172818.9	OVOL1	11	65786609	11_36	0	0.0129947038487247	11.2919419589419	2.44734462420465e-06	-1.33714285714311	1
ENSG00000172732.11	MUS81	11	65857463	11_36	0	0.00625382514839312	6.01739493681296	6.2764540893731e-07	-0.923664122137477	1
ENSG00000172757.12	CFL1	11	65862463	11_36	0	0.00634761488914204	6.47299309811734	6.85292248893762e-07	-1.07633587786257	1
ENSG00000172638.12	EFEMP2	11	65873435	11_36	1	0.921566912241478	26.419276387876	0.000406076537592426	4.86935578096716	2
ENSG00000172543.7	CTSW	11	65879789	11_36	0	0.00649325755301222	10.1099060047221	1.09488839544015e-06	-2.27395130085608	2
ENSG00000175602.3	CCDC85B	11	65889622	11_36	0	0.00674999994787351	5.37741989153632	6.05393598538355e-07	0.470588235294276	1
ENSG00000175573.6	C11orf68	11	65918709	11_36	0	0.00768726455576607	6.41532299506041	8.22527562648547e-07	0.606557377049128	1
ENSG00000175376.8	EIF1AD	11	66001688	11_36	0	0.0063504952724831	8.87402626042521	9.39914635734296e-07	2.03840793908081	3
ENSG00000175334.7	BANF1	11	66001688	11_36	0	0.0067467305543315	8.62064665402916	9.70048204193575e-07	-1.66020780621412	3
ENSG00000175315.2	CST6	11	66011451	11_36	0	0.00741696346538656	6.5554147515379	8.1093569912792e-07	-0.845433255268821	1
ENSG00000175294.5	CATSPER1	11	66027601	11_36	0	0.00821969035971548	7.98775757846721	1.09506636361845e-06	-1.44000000000012	1
ENSG00000175229.6	GAL3ST3	11	66049185	11_36	0	0.0096130146837361	11.1989711540047	1.79555138092607e-06	2.09599999999946	1
ENSG00000087365.15	SF3B2	11	66049836	11_36	0	0.0183612396372153	18.1620680552752	5.56195413163302e-06	-2.72992700729901	1
ENSG00000175115.11	PACS1	11	66068460	11_36	0	0.00760666725028658	6.75543294656495	8.57053063964884e-07	0.786666666666834	1
ENSG00000149735.6	GPHA2	11	64936115	11_36	0	0.0208831228520002	15.8541719417221	5.5220344642947e-06	-1.99312714776623	1
