## Supplementary_figures_tables for "Adjusting for genetic confounders in transcriptome-wide association studies leads to reliable detection of causal genes": IBD_Artery_Tibial.csv (part 1 of 2)

id	genename	chrom	pos	region_tag	cs_index	PIP	tau2	PVE	z	num_eqtl
ENSG00000188976.10	NOC2L	1	958339	1_1	0	0.0255262443686867	11.0396056885905	4.70002956353562e-06	-1.36024920332071	2
ENSG00000187961.13	KLHL17	1	959193	1_1	0	0.0133292590537318	4.88993744221649	1.08709980359001e-06	0.32083333333331	1
ENSG00000187583.10	PLEKHN1	1	951408	1_1	0	0.0147886119931999	5.90174288138408	1.45568633448002e-06	0.633333333333706	1
ENSG00000187642.9	PERM1	1	975014	1_1	0	0.046530198940794	15.9954955056665	1.24134561108e-05	-1.70552147239271	1
ENSG00000187608.8	ISG15	1	995982	1_1	0	0.0243386749891	10.0396731893055	4.07545979203909e-06	1.12837837837847	1
ENSG00000188157.14	AGRN	1	1017844	1_1	0	0.0166257786752301	7.2439565472105	2.00871321591984e-06	1.00543591903833	2
ENSG00000131591.17	C1orf159	1	1098863	1_1	0	0.0162784018114338	6.6494542650421	1.80533529618072e-06	-0.706604213035218	2
ENSG00000162571.13	TTLL10	1	1174096	1_1	0	0.0218084719562245	10.522503529213	3.82740502570367e-06	1.75392670156984	1
ENSG00000160087.20	UBE2J2	1	1274159	1_1	0	0.0267461210328255	12.022317756759	5.36301625860806e-06	1.70555555555487	1
ENSG00000162572.20	SCNN1D	1	1280044	1_1	0	0.0159488914182842	7.48155005514026	1.99013342011592e-06	1.49850629469973	2
ENSG00000131584.18	ACAP3	1	1309988	1_1	1	0.583010044313506	28.8845449283948	0.000280867618771435	-5.34146341463493	1
ENSG00000127054.20	INTS11	1	1323147	1_1	0	0.0443054749583843	16.9127131408291	1.24977198415421e-05	2.0720338983056	1
ENSG00000169962.4	TAS1R3	1	1331096	1_1	0	0.0134033409674875	6.88197998422819	1.53846130160006e-06	1.60740740740759	1
ENSG00000107404.19	DVL1	1	1346890	1_1	0	0.0132979522607848	6.76817067865067	1.50112264752306e-06	-1.585185185184	1
ENSG00000162576.16	MXRA8	1	1361311	1_1	0	0.0156631331617745	14.3331221990145	3.74437683051437e-06	-3.35221151322013	2
ENSG00000175756.13	AURKAIP1	1	1375267	1_1	0	0.0206018788972295	18.0779078977398	6.21176625288964e-06	3.97270489359046	2
ENSG00000242485.5	MRPL20	1	1407014	1_1	0	0.0275079966033004	18.6497108994632	8.55640182255563e-06	3.40515070635323	2
ENSG00000235098.8	ANKRD65	1	1418181	1_1	0	0.0435489188691473	24.3299622009944	1.76717239018051e-05	-4.0666534863455	2
ENSG00000179403.11	VWA1	1	1434243	1_1	0	0.0143087526984416	5.35152905160936	1.2771437156296e-06	0.276295133437846	1
ENSG00000215915.9	ATAD3C	1	1440430	1_1	0	0.0180295010636946	15.049138640736	4.52538421086507e-06	-3.5207100591726	1
ENSG00000160072.19	ATAD3B	1	1497758	1_1	0	0.0145067845727586	5.45138823992525	1.31898051635448e-06	-0.170337738619686	1
ENSG00000160075.11	SSU72	1	1574445	1_1	0	0.0795463687980459	25.18812617089	3.341768223429e-05	3.47826086956501	1
ENSG00000248333.8	CDK11B	1	1720462	1_1	0	0.0135336865500314	5.46203949930569	1.23290909330843e-06	0.967741935484241	1
ENSG00000008128.22	CDK11A	1	1724489	1_1	0	0.0141375371022562	5.29442896781319	1.2483977845409e-06	-0.470939564042346	3
ENSG00000008130.15	NADK	1	1777680	1_1	0	0.022068961380361	11.663798045953	4.29320860991155e-06	1.93515358361711	1
ENSG00000078369.17	GNB1	1	1890472	1_1	0	0.0151354185081789	7.69984069599864	1.94373153060105e-06	1.47524752475251	1
ENSG00000169885.9	CALML6	1	1913254	1_1	2	0.190319782718777	29.2953270405124	9.29913150595566e-05	4.73450816931639	2
ENSG00000178821.12	TMEM52	1	1919749	1_1	0	0.0303514669900685	15.005616125751	7.59615161709844e-06	2.47321428571471	1
ENSG00000187730.8	GABRD	1	2019112	1_2	0	0.0380059906343259	12.7582530255068	8.08729664589242e-06	-1.598086124402	1
ENSG00000067606.16	PRKCZ	1	2050574	1_2	0	0.0351040915750009	12.2422186690986	7.16766958388884e-06	1.44869565217416	1
ENSG00000162585.16	FAAP20	1	2163093	1_2	0	0.0168128199868985	5.45961172696039	1.53095500381515e-06	-0.473784232854792	3
ENSG00000157933.9	SKI	1	2320752	1_2	0	0.0349797570957459	11.7387156044507	6.84853178877742e-06	1.12345679012321	1
ENSG00000116151.13	MORN1	1	2368188	1_2	0	0.0184634033271599	6.31022548412907	1.94319659420581e-06	0.666666666666502	1
ENSG00000157916.19	RER1	1	2401592	1_2	0	0.018576858988996	6.45461923366462	1.99987576649014e-06	0.731818181818136	1
ENSG00000157911.9	PEX10	1	2413486	1_2	0	0.0193522659977923	6.62498614516919	2.1383407127275e-06	0.706422018348555	1
ENSG00000149527.17	PLCH2	1	2412603	1_2	0	0.016528247802036	5.16856790176655	1.42481063198704e-06	-0.187654406484589	2
ENSG00000157881.13	PANK4	1	2523491	1_2	0	0.0166376385454644	6.5168658224153	1.80838364165379e-06	1.18666666666691	1
ENSG00000157873.17	TNFRSF14	1	2555429	1_2	1	0.391100011626373	27.1369079065035	0.000177014276860706	-4.98468978537696	2
ENSG00000157870.14	FAM213B	1	2586971	1_2	0	0.0390281335711713	11.5023329350055	7.4872756503407e-06	-0.131284302443931	2
ENSG00000142606.15	MMEL1	1	2631811	1_2	0	0.019419255357342	11.4826020190729	3.71905833806073e-06	2.31538461538487	1
ENSG00000215912.12	TTC34	1	2800905	1_2	0	0.0156498619199505	12.7193713081263	3.31998606802803e-06	-2.98803553302577	2
ENSG00000130762.14	ARHGEF16	1	3454845	1_2	0	0.0181407083409273	6.08125627757632	1.83995691041822e-06	-0.611111111111326	1
ENSG00000162591.15	MEGF6	1	3562032	1_2	0	0.0181662403058107	6.18510566913993	1.87401164004917e-06	0.666636505024672	2
ENSG00000235169.7	SMIM1	1	3772285	1_3	0	0.0865816219979227	18.0053478666227	2.60008376491324e-05	-1.96894288795016	2
ENSG00000130764.9	LRRC47	1	3796763	1_3	0	0.0212058497727675	4.88692709710379	1.72842940560151e-06	0.337294974876148	2
ENSG00000116198.12	CEP104	1	3856592	1_3	0	0.022902435896791	5.59726872675129	2.13805040631677e-06	-0.621292612463924	3
ENSG00000169598.15	DFFB	1	3856592	1_3	0	0.0208792267506278	4.74372613536502	1.65193945032549e-06	0.191991324760232	5
ENSG00000198912.10	C1orf174	1	3891607	1_3	0	0.0693675928944378	15.9105175608374	1.84077639791846e-05	1.82288282948127	3
ENSG00000069424.14	KCNAB2	1	5991206	1_5	0	0.0350867999045011	8.46397765968259	4.95311457446921e-06	-1.02860251444754	2
ENSG00000131697.17	NPHP4	1	5956046	1_5	0	0.0229637960807588	4.57547243601328	1.75242617198562e-06	0.0805968175136123	2
ENSG00000116254.17	CHD5	1	6179322	1_5	0	0.0266966184333688	5.82308543100499	2.59280300642876e-06	0.514950166113142	1
ENSG00000158286.12	RNF207	1	6203294	1_5	0	0.302176796956594	27.984376006483	0.00014103822917204	2.92740391175758	6
ENSG00000116251.9	RPL22	1	6209280	1_5	0	0.0334364710003345	8.070749090594	4.50084840666848e-06	-1.1811320754716	1
ENSG00000116237.15	ICMT	1	6235565	1_5	0	0.0402068806297157	9.47543241722923	6.35418016435903e-06	1.28575170612201	2
ENSG00000097021.19	ACOT7	1	6394628	1_5	0	0.0289950634044289	8.33450148570785	4.03054520777234e-06	-1.82882882882875	1
ENSG00000187017.15	ESPN	1	6424615	1_5	0	0.713115369692007	21.4641798688167	0.000255290234039177	-4.19763481573027	2
ENSG00000215788.9	TNFRSF25	1	6489459	1_5	0	0.0501679331422932	12.5148720263925	1.0471592359598e-05	-1.81862745097961	1
ENSG00000162408.10	NOL9	1	6554170	1_5	0	0.0342630596531683	8.72727131522689	4.98729118673389e-06	-1.40641711229959	1
ENSG00000204859.12	ZBTB48	1	6579787	1_5	0	0.0352021745184444	8.96765928482267	5.26512512577807e-06	-1.37222986950933	2
ENSG00000162413.16	KLHL21	1	6615980	1_5	0	0.023788309797762	5.09290551016308	2.02064169398883e-06	-0.761538461538627	1
ENSG00000041988.15	THAP3	1	6625382	1_5	0	0.0234669956026902	4.75983436895681	1.86298534292648e-06	-0.111111111111132	1
ENSG00000007923.15	DNAJC11	1	6701642	1_5	0	0.0235873188369459	4.95529651086056	1.94943307258992e-06	-0.641791044776053	1
ENSG00000049245.12	VAMP3	1	7771004	1_6	0	0.0271524742894548	10.4431932575718	4.72936498533993e-06	0.603324346695825	3
ENSG00000116288.12	PARK7	1	7947535	1_6	0	0.0443669592616137	40.2424200995676	2.97785715286999e-05	-5.99990879117374	3
ENSG00000116285.12	ERRFI1	1	8208035	1_6	0	0.176285554305647	39.1662131755244	0.000115156488811989	5.19565217391336	1
ENSG00000142583.17	SLC2A5	1	9067399	1_6	0	0.01494879295624	6.1141529642169	1.52441260845038e-06	0.608695652173992	1
ENSG00000180758.11	GPR157	1	9101262	1_6	0	0.0465776675388834	16.6502665895818	1.29347796194493e-05	-1.74866310160471	1
ENSG00000049239.12	H6PD	1	9221777	1_6	0	0.0509930596833119	17.1527891545996	1.45883416631213e-05	1.99901933286886	4
ENSG00000171608.15	PIK3CD	1	9688387	1_7	0	0.0332296215153413	8.28794235435159	4.59337838077405e-06	0.931818181818208	1
ENSG00000171603.16	CLSTN1	1	9825232	1_7	0	0.0393219204984363	9.96030113074797	6.53231764771014e-06	-1.28367176282509	2
ENSG00000162441.11	LZIC	1	9940342	1_7	0	0.0470776421100557	11.5996863144521	9.10795871875989e-06	1.47540983606571	1
ENSG00000173614.13	NMNAT1	1	9948307	1_7	0	0.0260246635152447	6.00804304977626	2.60782391973467e-06	0.793281653747074	1
ENSG00000162444.11	RBP7	1	9991107	1_7	0	0.0283487722639401	6.83683182363254	3.23257982178923e-06	0.760007268111837	2
ENSG00000130939.18	UBE4B	1	10033012	1_7	0	0.0271817078783672	6.46346505256494	2.93023364979661e-06	0.718654434250728	1
ENSG00000054523.17	KIF1B	1	10149499	1_7	0	0.0304506105320813	7.53468565224477	3.82667208629795e-06	-1.08679816857107	3
ENSG00000142657.20	PGD	1	10398423	1_7	0	0.0247159377899876	5.56384378818401	2.29357067468294e-06	0.532258064516222	1
ENSG00000175279.21	CENPS	1	10430482	1_7	0	0.0290898538189056	7.08744651751146	3.43867743789249e-06	-0.854838709677804	1
ENSG00000241563.3	CORT	1	10450625	1_7	0	0.0282501887570242	6.81470970448547	3.21091508040828e-06	0.810699588477543	1
ENSG00000160049.11	DFFA	1	10477033	1_7	0	0.0407952039333288	10.1707835689082	6.9202793644672e-06	1.24193548387059	1
ENSG00000142655.12	PEX14	1	10477033	1_7	0	0.0407952039333288	10.1707835689082	6.9202793644672e-06	1.24193548387059	1
ENSG00000120948.16	TARDBP	1	11012060	1_8	0	0.0826422232890861	17.3400522088893	2.39008033505919e-05	-2.2275449101791	1
ENSG00000009724.16	MASP2	1	11047382	1_8	0	0.0331044631324875	8.78165747867388	4.8486758217538e-06	-1.4934210526311	1
ENSG00000116649.9	SRM	1	11059120	1_8	0	0.024279512187436	5.91267293924952	2.39432951429911e-06	-0.6853799672233	2
ENSG00000171824.13	EXOSC10	1	11099514	1_8	0	0.0256758937032622	6.42939397679849	2.75331381364432e-06	-0.792176039119787	1
ENSG00000198793.12	MTOR	1	11262571	1_8	0	0.0541957134903192	13.3705693890793	1.20857872777653e-05	-1.92700729926996	1
ENSG00000132879.13	FBXO44	1	11629799	1_8	0	0.0230485700130295	5.43216096511414	2.08822226473104e-06	-0.518671730539291	3
ENSG00000116661.9	FBXO2	1	11646734	1_8	0	0.0387911611745915	10.253141259719	6.63360833850282e-06	-1.25589874209759	3
ENSG00000116663.10	FBXO6	1	11666442	1_8	0	0.0224906929209865	5.20595548985077	1.95282529617155e-06	0.419010855123368	2
ENSG00000116670.14	MAD2L2	1	11683695	1_8	0	0.0253007083497524	6.29334221142775	2.65567016089063e-06	0.693430656934309	1
ENSG00000177674.15	AGTRAP	1	11737129	1_9	0	0.0253016694730885	8.2990545483373	3.50217547777844e-06	-0.967410227334874	2
ENSG00000177000.10	MTHFR	1	11781888	1_9	0	0.0187532994214502	5.53507494196415	1.73125602860083e-06	-0.649253731343371	1
ENSG00000011021.21	CLCN6	1	11805747	1_9	0	0.0726963559583977	18.13368395965	2.19866361553747e-05	-2.1311846316458	2
ENSG00000083444.16	PLOD1	1	11935354	1_9	0	0.0182103578250674	5.26432240527338	1.59889912281381e-06	-0.509090909090688	1
ENSG00000116688.16	MFN2	1	11980422	1_9	0	0.0207983197964058	6.48944369826192	2.25110538114352e-06	0.921211455168554	3
ENSG00000116691.10	MIIP	1	12048777	1_9	0	0.082164833011055	19.2905847750451	2.64357402259483e-05	2.26708074534223	1
ENSG00000028137.18	TNFRSF1B	1	12163394	1_9	0	0.0331544460442991	10.8009992102176	5.97263281251024e-06	1.24812030075163	1
ENSG00000162493.16	PDPN	1	13593285	1_10	0	0.0243013448320363	4.57408195346105	1.85393436698052e-06	-0.0276728798444987	2
ENSG00000189337.16	KAZN	1	13875051	1_10	0	0.0265246819424433	5.38316542691563	2.38148591144477e-06	0.459459459459469	1
ENSG00000162460.6	TMEM82	1	15745998	1_11	0	0.0105168861569686	4.72465427145653	8.28738114047463e-07	0.0476190476190429	1
ENSG00000171729.13	TMEM51	1	15156436	1_11	0	0.0220053998179396	11.6305210331146	4.26863027544144e-06	-1.44893805665619	2
ENSG00000142621.19	FHAD1	1	15247193	1_11	0	0.0104278220053463	4.64782308329803	8.08357186399781e-07	0.109375000000002	1
ENSG00000142634.12	EFHD2	1	15409565	1_11	0	0.0305450341275479	14.5866005081372	7.4311291479887e-06	-1.60000000000111	1
ENSG00000142615.7	CELA2A	1	15456801	1_11	0	0.0959491232230553	24.8534924001693	3.97730174095954e-05	2.71559633027687	1
ENSG00000132906.17	CASP9	1	15526781	1_11	0	0.0112428430327426	5.29579811459638	9.93042129117556e-07	-0.554984362079769	2
ENSG00000116138.12	DNAJC16	1	15526781	1_11	0	0.0116450738718574	5.56899902028334	1.08163191926716e-06	-0.791044776119348	1
ENSG00000116771.5	AGMAT	1	15584636	1_11	0	0.0117099377392924	5.62800874763133	1.09918161400597e-06	0.766773652453489	2
ENSG00000197312.11	DDI2	1	15618125	1_11	0	0.0106267189324885	4.78274309531664	8.4768862018163e-07	-0.441176470588296	1
ENSG00000116786.11	PLEKHM2	1	15684135	1_11	0	0.024287845301613	12.1644091101589	4.92765292881684e-06	1.91187739463675	1
ENSG00000162461.7	SLC25A34	1	15735091	1_11	0	0.0103597919945734	4.57439595383358	7.903962937194e-07	-0.00671140939597383	1
ENSG00000186510.11	CLCNKA	1	16018332	1_11	0	0.0131031387001042	6.78658263413838	1.4831551537741e-06	-0.594926638840957	2
ENSG00000173641.17	HSPB7	1	16020493	1_11	0	0.0146368978849016	7.61729759830895	1.85955946937562e-06	-1.16622922738804	3
ENSG00000184908.17	CLCNKB	1	16042892	1_11	0	0.0138494576730842	7.17097636369512	1.65642266330341e-06	-1.05913978494621	1
ENSG00000142632.16	ARHGEF19	1	16202622	1_11	0	0.011615845470906	5.60585513881626	1.08605745825798e-06	-0.687943262411402	1
ENSG00000132881.11	RSG1	1	16234684	1_11	0	0.0103609478545638	4.57679351266985	7.90898792899548e-07	0.172415338443093	3
ENSG00000037637.10	FBXO42	1	16352086	1_11	0	0.0792437063178586	23.0668470270807	3.04868897959029e-05	2.34901268400797	2
ENSG00000055070.16	SZRD1	1	16352580	1_11	0	0.0262814931261244	12.9760593162001	5.68791323319872e-06	-1.65648854961864	1
ENSG00000157191.19	NECAP2	1	16440864	1_11	0	0.0112124976983008	5.30699017198277	9.92454844109308e-07	0.380753138075413	1
ENSG00000058453.16	CROCC	1	16949400	1_12	0	0.0250141379604382	5.26391700143977	2.19611298240924e-06	-0.506666666666619	1
ENSG00000117122.13	MFAP2	1	16967449	1_12	0	0.0348329287235782	8.32955110666045	4.83917907830121e-06	1.04551429901743	2
ENSG00000117118.9	SDHB	1	17049279	1_12	0	0.0278561434238005	6.25886862179605	2.90788301615283e-06	0.733870967741991	1
ENSG00000179051.13	RCC2	1	17437070	1_12	0	0.0297816164658505	6.87749185875775	3.41616199583923e-06	-0.783667233666982	2
ENSG00000074964.16	ARHGEF10L	1	17580613	1_12	0	0.0844809589125179	16.6244383682911	2.34242623002366e-05	1.8704103671707	1
ENSG00000117154.11	IGSF21	1	18103117	1_12	0	0.0242499952917794	4.97728035672702	2.01309313702314e-06	-0.339572192513445	1
ENSG00000158748.3	HTR6	1	19665573	1_13	0	0.00416529232761254	4.92594963790207	3.42212255999454e-07	0.11627906976741	1
ENSG00000159423.16	ALDH4A1	1	18902055	1_13	0	0.0145125300493251	16.6268415335651	4.02450985508331e-06	-1.82424635688124	2
ENSG00000169991.10	IFFO2	1	18956450	1_13	0	0.00533031921249039	6.97581027277363	6.20166044325985e-07	-0.671532846715392	1
ENSG00000127481.14	UBR4	1	19207821	1_13	0	0.0131050653325284	15.0855136941166	3.29730711236636e-06	-1.60414882670775	3
ENSG00000127463.13	EMC1	1	19227605	1_13	0	0.00404670826316755	4.86065179832594	3.28062441360738e-07	0.481504482226944	3
ENSG00000053372.4	MRTO4	1	19251698	1_13	0	0.0040036180165447	4.63923858088247	3.09784331528768e-07	0.138660416034011	2
ENSG00000162482.4	AKR7A3	1	19288862	1_13	0	0.0099991722822953	13.4902644774471	2.24980367002555e-06	-1.70682730923684	1
ENSG00000053371.12	AKR7A2	1	19311815	1_13	0	0.00406890717651787	4.85205000589313	3.29278334302953e-07	-0.333158695228258	3
ENSG00000040487.12	PQLC2	1	19312063	1_13	0	0.00398305251232223	4.59988268515353	3.05578569399541e-07	-0.130265272032005	3
ENSG00000077549.17	CAPZB	1	19339003	1_13	0	0.0224989415492559	19.7406353563792	7.40769886799456e-06	-1.96078431372548	1
ENSG00000173436.13	MINOS1	1	19596564	1_13	0	0.00398316013624744	4.61859453933883	3.06829922354096e-07	0.0990099009901576	1
ENSG00000158747.13	NBL1	1	19561064	1_13	0	0.00404924863997491	4.89285749578656	3.30443427129522e-07	0.309912210455231	3
ENSG00000162542.13	TMCO4	1	19774186	1_13	0	0.441263418689433	29.7999891495905	0.000219317929333628	-4.18058524087654	2
ENSG00000169914.5	OTUD3	1	19906593	1_13	0	0.00438574760727117	11.7547916340714	8.59842041514749e-07	-2.47808764940225	1
ENSG00000188257.10	PLA2G2A	1	19975434	1_13	0	0.00746744165170965	9.54438651349603	1.18872107328412e-06	0.65691950762935	2
ENSG00000127472.10	PLA2G5	1	19975288	1_13	0	0.0129192788106812	14.8027909896542	3.18964230984843e-06	-1.30232558139581	1
ENSG00000162543.5	UBXN10	1	20186547	1_14	0	0.0538399777822304	14.2991992650554	1.28403450928877e-05	-1.63576158940415	1
ENSG00000162545.5	CAMK2N1	1	20482821	1_14	0	0.0232391148262896	6.4984006539197	2.51875642516596e-06	0.788645835729898	2
ENSG00000090432.6	MUL1	1	20510587	1_14	0	0.0315534661165892	9.32713496259343	4.90857509560262e-06	-1.16836734693898	1
ENSG00000183114.7	FAM43B	1	20539386	1_14	0	0.0205450293067196	5.36127316028749	1.83710849774731e-06	-0.481739083805602	2
ENSG00000158825.5	CDA	1	20620638	1_14	0	0.0188829124539992	4.58342369692644	1.4435076539628e-06	0.0528634361233834	1
ENSG00000158828.7	PINK1	1	20633253	1_14	0	0.0193563368663506	4.81169001437329	1.55339147746993e-06	0.283320430875257	2
ENSG00000117245.12	KIF17	1	20717297	1_14	0	0.0220217664495335	6.00170080293412	2.20438069586859e-06	-0.778625954198557	1
ENSG00000127483.17	HP1BP3	1	20787899	1_14	0	0.0436474446240258	12.3406587348337	8.98374199430682e-06	1.75404530744336	1
ENSG00000075151.20	EIF4G3	1	21176003	1_14	0	0.0288004140126756	8.48173411784632	4.07421075336341e-06	1.02528735632175	1
ENSG00000117298.14	ECE1	1	21302601	1_14	0	0.0224170872203335	6.16589692435396	2.30534298155059e-06	0.783999999999965	1
ENSG00000142794.18	NBPF3	1	21449358	1_15	0	0.019279113420384	6.49451189410511	2.08830380800383e-06	-0.770700636942806	1
ENSG00000076864.19	RAP1GAP	1	21670355	1_15	0	0.0158664088872589	4.6174656371356	1.2219190056484e-06	-0.0551181102362256	1
ENSG00000090686.15	USP48	1	21782050	1_15	0	0.016209353722485	4.78565619672466	1.29380045844376e-06	0.561041506192764	4
ENSG00000142798.17	HSPG2	1	21849281	1_15	0	0.0161663910325893	4.73011833753705	1.2753964120127e-06	0.00888692674678751	2
ENSG00000142789.19	CELA3A	1	22001714	1_15	0	0.0160637145977379	4.72468670362732	1.26584083210962e-06	0.308931185944526	1
ENSG00000070831.15	CDC42	1	22031964	1_15	0	0.0302860479994966	11.1543114304298	5.6343714892895e-06	-1.30872483221498	1
ENSG00000162552.14	WNT4	1	22146080	1_15	0	0.0449141184719462	15.2334655769533	1.14114728499023e-05	-2.03070175438609	1
ENSG00000184677.16	ZBTB40	1	22460165	1_15	0	0.0200921305259903	8.48788088966397	2.84436530720662e-06	1.68503937007852	1
ENSG00000173372.16	C1QA	1	22634461	1_15	0	0.0158549057937034	4.57664081962773	1.2102374876464e-06	-0.0815217391304296	1
ENSG00000159189.11	C1QC	1	22644432	1_15	0	0.0166612066817087	4.94010241646573	1.37278495237494e-06	-0.0769230769230719	1
ENSG00000004487.15	KDM1A	1	23000786	1_16	0	0.0171995718621539	4.69202896675899	1.34597944181795e-06	0.249554367201566	1
ENSG00000169641.13	LUZP1	1	23178302	1_16	0	0.101303888455187	21.2352566859839	3.58792813955698e-05	-2.25806451612915	1
ENSG00000125944.18	HNRNPR	1	23335933	1_16	0	0.0175310243817985	4.86785675720327	1.42332864382196e-06	-0.246231155778974	1
ENSG00000125945.14	ZNF436	1	23364362	1_16	0	0.0281755624743262	9.2476920923976	4.34576323519657e-06	1.13928571428561	1
ENSG00000204219.9	TCEA3	1	23425670	1_16	0	0.0251886868750721	8.21149472725405	3.44975181315122e-06	-0.959183673469188	1
ENSG00000088280.18	ASAP3	1	23501228	1_16	0	0.160100049671427	25.6611118116632	6.85215283565108e-05	2.62352941176413	1
ENSG00000197880.8	MDS2	1	23582310	1_16	0	0.0631404976573882	16.7614308399091	1.76514015824967e-05	-1.84671532846703	1
ENSG00000142676.12	RPL11	1	23696521	1_17	0	0.0311866632742318	7.95696955734254	4.13882165999225e-06	-0.913978494624064	1
ENSG00000057757.9	PITHD1	1	23787639	1_17	0	0.0231158765670383	5.22194247403556	2.0132724731054e-06	0.560000000000064	1
ENSG00000117308.14	GALE	1	23800401	1_17	0	0.0290227367830861	7.3711701498009	3.56808264324454e-06	0.810996563573671	1
ENSG00000117305.14	HMGCL	1	23838758	1_17	0	0.0216531795260406	4.62387449035912	1.66988982847083e-06	-0.280000000000017	1
ENSG00000179163.11	FUCA1	1	23847739	1_17	0	0.0255107248201411	6.08946661255131	2.59096864509954e-06	-0.671914449787019	2
ENSG00000185436.11	IFNLR1	1	24187278	1_17	0	0.0419675191836695	10.8391955536759	7.58700647688241e-06	-1.42283318072925	2
ENSG00000158055.15	GRHL3	1	24318866	1_17	0	0.0247693420264582	5.91798471591217	2.44482858608304e-06	0.714285714285722	1
ENSG00000001460.17	STPG1	1	24416496	1_17	0	0.027711270848633	7.06678796002479	3.2661686740515e-06	1.01743766013492	3
ENSG00000001461.16	NIPAL3	1	24415329	1_17	0	0.0277904835097201	6.98508793479404	3.23763649058223e-06	0.937931034482739	1
ENSG00000117602.11	RCAN3	1	24442844	1_17	0	0.0285436077449618	7.11733142313774	3.38833357794643e-06	0.80314960629912	1
ENSG00000133226.16	SRRM1	1	24633425	1_17	0	0.0464137343265449	11.4447947286553	8.85961042009521e-06	1.27777777777761	1
ENSG00000169504.14	CLIC4	1	24745177	1_17	0	0.0235630453887093	5.4018140482587	2.12290791067744e-06	-0.428977272727649	1
ENSG00000020633.18	RUNX3	1	25004463	1_17	0	0.0225539412870235	4.98248643792808	1.87425499248496e-06	0.277027027026984	1
ENSG00000117614.9	SYF2	1	25232900	1_18	0	0.0176674829580697	4.59448987132159	1.35385478764111e-06	0.0623052959501458	1
ENSG00000187010.19	RHD	1	25257119	1_18	0	0.0208918042554008	6.12710516748332	2.13496809065357e-06	0.658227848101495	1
ENSG00000183726.10	TMEM50A	1	25336580	1_18	0	0.0176308293956136	4.57612897301782	1.34564686718151e-06	0.0390625000000065	1
ENSG00000188672.17	RHCE	1	25430290	1_18	0	0.0186866177766103	5.10593685129009	1.59135197444113e-06	-0.303195527322252	2
ENSG00000204178.9	TMEM57	1	25430243	1_18	0	0.0186032138599248	5.06349507817011	1.57108063808855e-06	-0.281927573470356	2
ENSG00000157978.11	LDLRAP1	1	25542771	1_18	0	0.0177670156275646	4.65259072415839	1.37869893598386e-06	0.0491016480409983	2
ENSG00000117643.14	MAN1C1	1	25744418	1_18	0	0.018194343104841	4.87547218040716	1.47949386474365e-06	0.164062500000028	1
ENSG00000162430.16	SELENON	1	25801517	1_18	0	0.0182446048600524	4.94573095587306	1.50496033881003e-06	-0.439361670947267	2
ENSG00000117640.17	MTFR1L	1	25814770	1_18	0	0.0269726586799639	8.48551277589676	3.81734976447681e-06	1.14975508855977	2
ENSG00000182749.5	PAQR7	1	25892680	1_18	0	0.0212454098785499	6.40697225859608	2.27027289081129e-06	-0.805054151624612	1
ENSG00000117632.22	STMN1	1	25897811	1_18	0	0.0182790557565856	4.90092909853718	1.49414340696222e-06	0.149779735682844	1
ENSG00000158006.13	PAFAH2	1	25997617	1_18	0	0.021000630473629	6.15461333844235	2.15572427620955e-06	0.427480916030594	1
ENSG00000158008.9	EXTL1	1	26019793	1_18	0	0.0177244965062143	4.6326011053349	1.36949016972485e-06	0.34108527131781	1
ENSG00000158022.6	TRIM63	1	26068506	1_18	0	0.0317572388773415	9.86882695559156	5.22719107139897e-06	1.16666666666651	1
ENSG00000175087.9	PDIK1L	1	26111250	1_18	0	0.0353916683774789	10.8624340701685	6.41192295117554e-06	-1.26993865030719	1
ENSG00000197245.5	FAM110D	1	26158943	1_18	0	0.0283819445386541	9.02368147129229	4.2715550653418e-06	1.46966538140981	2
ENSG00000236782.6	RP11-96L14.7	1	26170849	1_18	0	0.0176366083228543	4.58216944541417	1.34786476604434e-06	-0.204081632653036	1
ENSG00000142675.17	CNKSR1	1	26170849	1_18	0	0.0176366083228543	4.58216944541417	1.34786476604434e-06	-0.204081632653036	1
ENSG00000130695.14	CEP85	1	26232815	1_18	0	0.0523202637197449	14.9595386448505	1.30541389166285e-05	2.2407288754404	2
ENSG00000169442.8	CD52	1	26317723	1_18	0	0.0696647510938758	17.2199198503656	2.00080295917443e-05	-2.61189860000579	2
ENSG00000158062.20	UBXN11	1	26306694	1_18	0	0.113136874489748	21.9513645841866	4.14214984045202e-05	2.96760186041311	3
ENSG00000176083.17	ZNF683	1	26372447	1_18	0	0.0179007802860086	4.69988640714619	1.40319952538523e-06	-0.324813706842781	2
ENSG00000117682.16	DHDDS	1	26432111	1_18	0	0.0198825428487349	5.86477104070405	1.94483649139913e-06	0.491953909877716	2
ENSG00000198830.10	HMGN2	1	26471414	1_18	0	0.0834307045218468	18.9980586566942	2.64359694160043e-05	-2.73913043478244	1
ENSG00000117713.18	ARID1A	1	26693642	1_18	0	0.0429097626915553	12.5465083667442	8.97923005861879e-06	-1.64473684210527	1
ENSG00000060642.10	PIGV	1	26787521	1_18	0	0.0518345536353865	14.2771503462023	1.23430077452291e-05	-1.78761061946795	1
ENSG00000175793.11	SFN	1	26863833	1_18	0	0.0282817474242617	8.80964971241337	4.15551625436054e-06	1.10810810810855	1
ENSG00000142751.14	GPN2	1	26890178	1_18	0	0.0398097214119637	11.8361717061812	7.85887716542256e-06	1.52848617065002	2
ENSG00000090273.13	NUDC	1	26899598	1_18	0	0.0408394373816478	12.0912815151911	8.2359213153347e-06	1.60087719298271	1
ENSG00000186501.14	TMEM222	1	27325296	1_19	0	0.0249886053022007	9.11684801612782	3.79967838075904e-06	1.10582083882087	3
ENSG00000142765.17	SYTL1	1	27360610	1_19	0	0.0293904668487957	10.6174459886254	5.20459152972253e-06	1.28997289972868	1
ENSG00000142733.14	MAP3K6	1	27357905	1_19	0	0.0272917056712215	9.9318887956528	4.5208763909178e-06	1.18349168307327	4
ENSG00000142748.12	FCN3	1	27375143	1_19	0	0.0259396993784755	9.46207775739851	4.09365799694243e-06	-1.12735849056646	1
ENSG00000181773.6	GPR3	1	27392588	1_19	0	0.015726093756451	4.84636112010743	1.27114981323996e-06	-0.313901345291386	1
ENSG00000126705.13	AHDC1	1	27604387	1_19	0	0.0171961823411431	5.66925175417421	1.62599007459721e-06	0.515463917525788	1
ENSG00000000938.12	FGR	1	27631734	1_19	0	0.0157369130030237	4.85268209394337	1.27368340550257e-06	0.231660231660145	1
ENSG00000126709.14	IFI6	1	27671883	1_19	0	0.0153242669183566	4.60810290313707	1.17777405265317e-06	0.0790123456789981	1
ENSG00000130775.15	THEMIS2	1	27882855	1_19	0	0.0511307626052127	15.7645352990612	1.34438466227095e-05	1.91666666666753	1
ENSG00000117748.9	RPA2	1	27914481	1_19	0	0.0156066625127786	4.7761754010925	1.24322693908444e-06	-0.234610635508033	3
ENSG00000130768.14	SMPDL3B	1	27934515	1_19	0	0.0154369214136487	4.67552171075512	1.20379040340136e-06	0.146398889355022	2
ENSG00000158156.7	XKR8	1	27944226	1_19	0	0.100653936729868	22.1528697468697	3.7189545005361e-05	2.28985507246391	1
ENSG00000158161.15	EYA3	1	28088578	1_19	0	0.0171156720840288	5.62603229894492	1.60603972785323e-06	-0.542857142857162	1
ENSG00000169403.11	PTAFR	1	28193492	1_19	0	0.0644254903099263	17.9297144654296	1.9265984714917e-05	1.92852975513073	2
ENSG00000126698.10	DNAJC8	1	28232721	1_19	0	0.0157128940391672	4.838638612411	1.26805903915535e-06	-0.554687500000234	1
ENSG00000130770.17	ATPIF1	1	28236165	1_19	0	0.0174302705095563	5.79380824568889	1.68433452312249e-06	0.560533065289987	2
ENSG00000130766.4	SESN2	1	28259165	1_19	0	0.0176286462314853	5.89805471005862	1.73415480990658e-06	-0.68571428571446	1
ENSG00000204138.12	PHACTR4	1	28366038	1_19	0	0.0202850776138238	7.19184238629479	2.43319513972309e-06	-1.11126560168358	3
ENSG00000180198.15	RCC1	1	28318402	1_19	0	0.0256558417068923	9.36039246724696	4.00534962479902e-06	-1.19499614425515	2
ENSG00000180098.9	TRNAU1AP	1	28553045	1_19	0	0.0171479017152124	5.64335927960467	1.61401955185037e-06	-0.562604340567907	1
ENSG00000162419.12	GMEB1	1	28670509	1_19	0	0.0258696084442913	9.43706697652137	4.07180525285054e-06	1.53906250000001	1
ENSG00000159023.19	EPB41	1	28886822	1_19	0	0.0154595922776084	4.68903016197424	1.20904138768667e-06	0.28994450776857	2
ENSG00000253304.1	TMEM200B	1	29123661	1_19	0	0.0358174421975321	12.450596646595	7.43780585610026e-06	-1.80047535692629	2
ENSG00000116353.15	MECR	1	29130966	1_19	0	0.0316249232026559	11.2961087380262	5.95824626530562e-06	-1.5945524172219	3
ENSG00000060656.19	PTPRU	1	29236440	1_19	0	0.0235219979192048	8.55813676207986	3.35748077972401e-06	1.14814814814801	1
ENSG00000162511.7	LAPTM5	1	30757348	1_20	0	0.0204569889710881	5.20682468903855	1.77653910699419e-06	-0.495076793710368	2
ENSG00000162512.15	SDC3	1	30872105	1_20	0	0.0251184188191193	7.10189419655004	2.97527149186945e-06	0.803149606299441	1
ENSG00000060688.12	SNRNP40	1	31290693	1_20	0	0.0195197363731496	4.77433808898534	1.55434429429893e-06	-0.0270270270270397	1
ENSG00000121769.7	FABP3	1	31375861	1_20	0	0.0198527803156332	4.93034357694206	1.63252043820778e-06	0.460483357797766	2
ENSG00000168528.11	SERINC2	1	31409124	1_20	0	0.0338309907062317	9.85830411150742	5.56258976892795e-06	1.57145866034938	3
ENSG00000142910.15	TINAGL1	1	31574708	1_20	0	0.0223520724945704	6.02426124490283	2.24585493057189e-06	0.588235294117714	1
ENSG00000121764.11	HCRTR1	1	31594163	1_20	0	0.0313650401950452	9.15681231622793	4.79016272256741e-06	-1.19873136563417	2
ENSG00000162517.12	PEF1	1	31645237	1_20	0	0.0197883863852993	4.90037736712749	1.61733510306544e-06	0.252873563218416	1
ENSG00000084636.17	COL16A1	1	31691930	1_20	0	0.0260481038058453	7.43778326330819	3.23131828690612e-06	-0.755391721753366	3
ENSG00000134668.12	SPOCD1	1	31815803	1_20	0	0.0265916521049535	7.62874956767574	3.3834423753598e-06	-0.903061224489842	1
ENSG00000184007.18	PTP4A2	1	31945136	1_20	0	0.0191048227290829	4.57627570781052	1.45819397496753e-06	-0.0627667558350476	2
ENSG00000121775.17	TMEM39B	1	32073181	1_21	0	0.0187643019766239	4.63718882037847	1.45126693043691e-06	0.127551020408165	1
ENSG00000025800.13	KPNA6	1	32102997	1_21	0	0.0198756178969709	5.18929530528596	1.72024034962404e-06	0.41396508728158	1
ENSG00000084652.15	TXLNA	1	32179560	1_21	0	0.0186279895193521	4.58119455268203	1.42332745323271e-06	0.0748031496062766	1
ENSG00000160051.11	IQCC	1	32205429	1_21	0	0.0186304050517705	4.57785555357666	1.42247449391448e-06	-0.023622047244096	1
ENSG00000160055.19	TMEM234	1	32222176	1_21	0	0.0186530774240929	4.58633824829821	1.42684461261546e-06	0.00784313725490084	1
ENSG00000116478.11	HDAC1	1	32291945	1_21	0	0.0212577553447233	5.73987204083473	2.03507172730594e-06	0.440311642433081	2
ENSG00000162526.6	TSSK3	1	32366691	1_21	0	0.0186423597656857	4.59040284904637	1.42728857983807e-06	-0.0699481865284934	1
ENSG00000225828.1	FAM229A	1	32366691	1_21	0	0.0186423597656857	4.59040284904637	1.42728857983807e-06	-0.0699481865284934	1
ENSG00000160058.18	BSDC1	1	32366691	1_21	0	0.0186423597656857	4.59040284904637	1.42728857983807e-06	-0.0699481865284934	1
ENSG00000176261.15	ZBTB8OS	1	32650758	1_21	0	0.0239324829075489	6.84928173851821	2.73396464359581e-06	-0.756678671605556	2
ENSG00000162521.18	RBBP4	1	32651022	1_21	0	0.0195147289976824	4.99477015157923	1.62569151081244e-06	0.34700315457417	1
ENSG00000162520.14	SYNC	1	32701903	1_21	0	0.0192844821936334	4.88659606518603	1.57171764442115e-06	-0.300000000000234	1
ENSG00000116497.17	S100PBP	1	32817174	1_21	0	0.0200683310340515	5.27699001755682	1.76627220400813e-06	0.502392344497593	1
ENSG00000134684.10	YARS	1	32817927	1_21	0	0.0209304112960409	5.6674785405981	1.97846217899835e-06	-0.602870813397088	1
ENSG00000160097.16	FNDC5	1	32872031	1_21	0	0.0278248052338851	8.54363119796087	3.96492276253658e-06	-1.17709102776222	2
ENSG00000121905.9	HPCA	1	32886832	1_21	0	0.0772086604113639	17.2370682012097	2.21967567629254e-05	1.6918767507003	1
ENSG00000116514.16	RNF19B	1	32963299	1_21	0	0.0193967038140231	4.97137237088033	1.60828989821345e-06	-0.243801652892615	1
ENSG00000004455.16	AK2	1	33058649	1_21	0	0.0192517091107099	4.83846715604779	1.5535927786573e-06	0.0489510489510404	1
ENSG00000142920.16	AZIN2	1	33078984	1_21	0	0.0195279444971084	4.9959623591594	1.62718074051916e-06	0.382058655613965	2
ENSG00000116525.13	TRIM62	1	33181349	1_21	0	0.0213014200694567	5.70473554427613	2.02676865443212e-06	0.530612244897845	1
ENSG00000160094.14	ZNF362	1	33257610	1_21	0	0.0531395166026223	13.2376983595929	1.17324898137014e-05	-1.18978102189798	1
ENSG00000184389.9	A3GALT2	1	33320377	1_21	0	0.0193658182958345	5.77035304763591	1.86379586409146e-06	-1.09272299031508	2
ENSG00000134686.18	PHC2	1	33431196	1_21	0	0.0361212132003713	10.4401030996106	6.2896607551227e-06	-1.16784869976334	1
ENSG00000121903.14	ZSCAN20	1	33471534	1_21	0	0.0201979025212663	5.20373068820446	1.75299706768644e-06	-0.146666666666632	1
ENSG00000121904.17	CSMD2	1	34166108	1_21	0	0.0215189320872355	5.88033232236296	2.11048704730564e-06	0.567375886524787	1
ENSG00000189280.3	GJB5	1	34799725	1_22	0	0.0273187913076685	8.64797023355403	3.94035882458081e-06	-1.18181818181806	1
ENSG00000188910.7	GJB3	1	34817562	1_22	0	0.0177936640380735	4.63854714109587	1.37659905354548e-06	0.0838709677419424	1
ENSG00000163866.8	SMIM12	1	34857485	1_22	0	0.017673425953233	4.58537463466805	1.35162331460278e-06	-0.0584905660377541	1
ENSG00000116544.11	DLGAP3	1	34930171	1_22	0	0.0209153318569009	6.14223116608891	2.14264895142434e-06	0.654545454545123	1
ENSG00000243749.1	TMEM35B	1	34944957	1_22	0	0.0177452686028531	4.62037040796632	1.36747525616752e-06	0.109787452181869	2
ENSG00000197056.9	ZMYM1	1	35059408	1_22	0	0.0186776551825097	5.10182819839752	1.58930880280991e-06	0.398163458618331	2
ENSG00000116560.10	SFPQ	1	35192273	1_22	0	0.0177147370875365	4.6066326468409	1.36106353215886e-06	-0.111111111111163	1
ENSG00000020129.15	NCDN	1	35557823	1_22	0	0.0176774224182066	4.58840020209018	1.35282099831767e-06	0.102272727272737	1
ENSG00000116819.6	TFAP2E	1	35573174	1_22	0	0.0291490212144464	9.14367543657568	4.44533898091561e-06	1.06854838709682	1
ENSG00000126067.11	PSMB2	1	35641909	1_22	0	0.0200360376661385	5.70980222458376	1.90806432006207e-06	-0.507246376811654	1
ENSG00000142686.7	C1orf216	1	35715050	1_22	0	0.0176599594782223	4.57858009939871	1.34859214142096e-06	-0.0278827442256286	2
ENSG00000134698.10	AGO4	1	35808004	1_22	0	0.0178343375670377	4.66014697550258	1.38617066019185e-06	0.167144457064016	2
ENSG00000092850.11	TEKT2	1	36090234	1_22	0	0.0183005884807633	4.9210976302612	1.50205951940674e-06	-0.312827225130862	1
ENSG00000171812.12	COL8A2	1	36132613	1_22	0	0.0179635862328845	4.71750073021671	1.41340012293716e-06	0.0620689655172429	1
ENSG00000054116.11	TRAPPC3	1	36148103	1_22	0	0.0187162184581798	5.07282157673747	1.5835354809211e-06	0.229166666666641	1
ENSG00000054118.13	THRAP3	1	36224998	1_22	0	0.0179054862280859	4.73354421926063	1.4136199414248e-06	0.281249999999854	1
ENSG00000142694.6	EVA1B	1	36323945	1_22	0	0.155104226125663	25.2822369390469	6.54032355714349e-05	-2.70769230769193	1
ENSG00000196182.10	STK40	1	36379997	1_22	0	0.0451602814052632	13.3884720146164	1.00843465111091e-05	-1.67972077110469	2
ENSG00000181817.5	LSM10	1	36397922	1_22	0	0.0204904358700835	5.91006746146122	2.01977847969275e-06	-0.565485844877356	2
ENSG00000116885.18	OSCP1	1	36446312	1_22	0	0.0222879377334977	6.9090117552153	2.56830101239626e-06	-1.60902255639147	1
ENSG00000163875.15	MEAF6	1	37522141	1_23	0	0.0235485850313124	4.66185522504765	1.8309804388262e-06	-0.104838709677433	1
ENSG00000163877.10	SNIP1	1	37554146	1_23	0	0.0271040979638265	5.96140483232257	2.69490635917907e-06	-0.643678160919539	1
ENSG00000163879.10	DNALI1	1	37556851	1_23	0	0.0530979542965171	12.21072748169	1.08138274054739e-05	-1.60547018857471	2
ENSG00000134697.12	GNL2	1	37592996	1_23	0	0.0413126304720762	9.87024071285102	6.80096748070211e-06	1.35087719298261	1
ENSG00000169218.13	RSPO1	1	37606127	1_23	0	0.0285882740190447	6.45461129685724	3.07764225096279e-06	0.833333333333561	1
ENSG00000116922.14	C1orf109	1	37691952	1_23	0	0.0320396892100897	7.51013596084302	4.01324986425153e-06	0.913669064748247	1
ENSG00000134690.10	CDCA8	1	37692539	1_23	0	0.0234332321788936	4.61650836926248	1.80428828114704e-06	-0.181249999999987	1
ENSG00000188786.9	MTF1	1	37859751	1_23	0	0.0711477596544415	14.9568793638914	1.77485274140237e-05	1.72323232323304	1
ENSG00000204084.12	INPP5B	1	37943231	1_23	0	0.0711693589756811	14.9597414645242	1.77573129154578e-05	-1.7291666666667	1
ENSG00000183431.11	SF3A3	1	37989717	1_23	0	0.0233576117186713	4.58666018444353	1.78683769491004e-06	-0.204072761706434	2
ENSG00000183386.9	FHL3	1	37990219	1_23	0	0.0248517063887561	5.15939318765888	2.13852802248023e-06	-0.64122137404601	1
ENSG00000183520.11	UTP11	1	37990219	1_23	0	0.0248517063887561	5.15939318765888	2.13852802248023e-06	-0.64122137404601	1
ENSG00000214114.8	MYCBP	1	38873777	1_25	0	0.0140761116412841	6.9992229452501	1.64320835898357e-06	-0.814516129032335	1
ENSG00000174574.15	AKIRIN1	1	38991334	1_25	0	0.0182260876034132	9.37800586010648	2.85078233319918e-06	1.07275207803136	2
ENSG00000168653.10	NDUFS5	1	39030645	1_25	0	0.0112531754174412	4.9413909160944	9.27436976248991e-07	-0.304687500000057	1
ENSG00000183682.7	BMP8A	1	39484408	1_25	0	0.0138496258436132	6.85000989268748	1.5823018836628e-06	0.778571428571466	1
ENSG00000163909.7	HEYL	1	39640410	1_25	0	0.0108312311675448	4.59025960924419	8.29230330849904e-07	0.0890052356020994	1
ENSG00000084072.16	PPIE	1	39714893	1_25	0	0.0452458784331568	17.7965580903921	1.34299732122437e-05	-1.93354079535099	2
ENSG00000198754.5	OXCT2	1	39760958	1_25	0	0.0117933433425921	5.37225078059564	1.05670393745639e-06	-0.444954128440687	1
ENSG00000116985.11	BMP8B	1	39788850	1_25	0	0.0198578184891153	10.1683642931583	3.36777244466432e-06	-1.2244241364983	2
ENSG00000043514.15	TRIT1	1	39883661	1_25	0	0.0141173589583966	7.02614468057338	1.65436240220964e-06	0.815176695168579	2
ENSG00000131236.16	CAP1	1	40039889	1_25	0	0.010952624272997	4.69265796553188	8.57229673568677e-07	0.23068036259484	2
ENSG00000131238.16	PPT1	1	40094786	1_25	0	0.0217152667256245	10.9931877961109	3.98152017541619e-06	1.37823852272971	2
ENSG00000084073.8	ZMPSTE24	1	40257946	1_25	0	0.0116702857417169	5.27584115372934	1.02691218359709e-06	-0.36681143884504	2
ENSG00000049089.13	COL9A2	1	40267986	1_25	0	0.0108327304863882	4.59153097677279	8.29574821810337e-07	0.0396636245230402	2
ENSG00000084070.11	SMAP2	1	40283083	1_25	0	0.0165998171760825	8.51703824292854	2.35804456050697e-06	0.992000000000096	1
ENSG00000187815.9	ZFP69	1	40473715	1_25	0	0.0113343019591744	5.00740574598688	9.46602544442187e-07	-0.386970867394294	2
ENSG00000164002.11	EXO5	1	40508756	1_25	0	0.0295763318111891	13.8487133115595	6.83146488417891e-06	-1.99970677837442	3
ENSG00000117010.15	ZNF684	1	40531781	1_25	0	0.011812816167992	5.38742196696478	1.06143778566567e-06	-0.480000000000265	1
ENSG00000117016.9	RIMS3	1	40664752	1_25	0	0.0182354452104037	9.38268921606214	2.8536703825366e-06	1.20000000000018	1
ENSG00000066136.20	NFYC	1	40690819	1_25	0	0.0145508867639059	7.30442274823756	1.77270090707179e-06	1.11538461538447	1
ENSG00000117013.14	KCNQ4	1	40799954	1_25	0	0.0134726222514787	6.5961523861313	1.48218672401116e-06	0.709923664121923	1
ENSG00000179862.6	CITED4	1	40860299	1_25	0	0.0109188642399853	4.66429093680494	8.49421410590373e-07	0.0265957446808545	1
ENSG00000171793.13	CTPS1	1	40978931	1_25	0	0.0123425263153298	5.79065798090761	1.19204343967221e-06	0.646153846153965	1
ENSG00000171790.15	SLFNL1	1	41023232	1_25	0	0.0369267042291359	15.9066745474065	9.79670541023073e-06	-1.9587143550315	3
ENSG00000010803.16	SCMH1	1	41239838	1_25	0	0.011308962668642	4.98685615282155	9.40610271797231e-07	0.548691953203295	2
ENSG00000204060.6	FOXO6	1	41298791	1_25	0	0.0108122474682423	4.5741435152582	8.24870684694488e-07	-0.197159930537794	2
ENSG00000066185.12	ZMYND12	1	42453835	1_26	0	0.0346757618998206	7.61057856371503	4.40153126732927e-06	-1.22815017785919	2
ENSG00000127125.8	PPCS	1	42455540	1_26	0	0.0276226674931861	5.52362419024279	2.5447776633987e-06	-0.867187499999975	1
ENSG00000186409.14	CCDC30	1	42461691	1_26	0	0.0254900904863638	4.68783523734919	1.9929840449855e-06	-0.431152522764276	3
ENSG00000171960.10	PPIH	1	42656415	1_26	0	0.107695011861843	18.1003271954183	3.25118827161768e-05	-2.11377245509023	1
ENSG00000164007.10	CLDN19	1	42740306	1_26	0	0.0344635753199026	7.39073124333053	4.24822827816067e-06	0.820740740740577	1
ENSG00000117385.15	P3H1	1	42767206	1_26	0	0.0256588727137846	4.73478713937775	2.02627383852024e-06	-0.387755102040945	1
ENSG00000164008.14	C1orf50	1	42767127	1_26	0	0.0273568026512183	5.46765525721709	2.49474733286496e-06	0.933900657178184	2
ENSG00000274386.5	TMEM269	1	42760665	1_26	0	0.0369382670295754	7.65118345282618	4.71373580187071e-06	-0.378787878787882	1
ENSG00000177868.11	SVBP	1	42805362	1_26	0	0.0255203506368509	4.68965799427062	1.99612582985635e-06	-0.535149056498202	2
ENSG00000117394.20	SLC2A1	1	42959206	1_26	0	0.0408271357899711	8.94493973910201	6.09096968429752e-06	-1.034788203398	2
ENSG00000243710.7	CFAP57	1	43228890	1_26	0	0.033615663806292	7.38885970525966	4.14265930189747e-06	1.0398811217834	2
ENSG00000179178.10	TMEM125	1	43269525	1_26	0	0.0765080629797644	14.7605772501211	1.88352181374976e-05	-1.69444444444411	1
ENSG00000066056.13	TIE1	1	43300755	1_27	0	0.0512900081400244	13.5216573220645	1.1567054957975e-05	1.5781249999999	1
ENSG00000117400.16	MPL	1	43337449	1_27	0	0.0440431020626406	12.1442217433652	8.92087992585307e-06	1.47409397401916	2
ENSG00000117399.13	CDC20	1	43359194	1_27	0	0.0188155809577811	4.57783210535055	1.43660574393904e-06	0.0188679245283064	1
ENSG00000066322.14	ELOVL1	1	43367703	1_27	0	0.0410151608825607	11.4944448348256	7.86307694107595e-06	1.41732283464577	1
ENSG00000159479.16	MED8	1	43388718	1_27	0	0.0333084649487336	9.62606504401326	5.34765665581576e-06	-1.24287466100321	3
ENSG00000198198.15	SZT2	1	43389819	1_27	0	0.0272493137329194	8.03656756295546	3.6524667821735e-06	0.941259547975705	3
ENSG00000142949.16	PTPRF	1	43526161	1_27	0	0.0329695161962096	9.74914864915017	5.3609205645281e-06	1.33341864501483	4
ENSG00000126091.19	ST3GAL3	1	43705540	1_27	0	0.0197769446279694	5.00833513200083	1.6520100502676e-06	0.139860139860155	1
ENSG00000117407.16	ARTN	1	43933936	1_27	0	0.0299470283602923	8.79084519375284	4.39080825138442e-06	1.06965174129338	1
ENSG00000117408.10	IPO13	1	43947230	1_27	0	0.0228121749566703	6.37612782018053	2.4259609950473e-06	-0.757575757575668	1
ENSG00000117410.13	ATP6V0B	1	43974113	1_27	0	0.0211670219800577	5.67797019262398	2.00453191236026e-06	0.61241923228616	2
ENSG00000117411.16	B4GALT2	1	43998167	1_27	0	0.0220292720251799	6.0480492329311	2.22216124512434e-06	-0.637630662021021	1
ENSG00000159214.12	CCDC24	1	43991070	1_27	0	0.0298317862296487	8.81916156504572	4.38800044253678e-06	1.08196721311462	1
ENSG00000196517.11	SLC6A9	1	44059838	1_27	0	0.0242479414240682	6.95063621575192	2.81099154093033e-06	-0.779475982532901	1
ENSG00000117419.14	ERI3	1	44354576	1_27	0	0.0250596234299439	7.35146085366785	3.07261605238571e-06	1.10218978102179	1
ENSG00000187147.17	RNF220	1	44419671	1_27	0	0.146843219057074	23.861292788865	5.84396991840867e-05	-2.47813411078822	1
ENSG00000198520.10	C1orf228	1	44674693	1_29	0	0.0114190436009066	4.70908065670341	8.96862707258237e-07	-0.493064547011677	2
ENSG00000142945.12	KIF2C	1	44739926	1_29	0	0.025123129203716	12.3943123350857	5.19345381165784e-06	-2.14197530864258	1
ENSG00000142937.11	RPS8	1	44774842	1_29	0	0.0317453370474596	14.7240645119615	7.79592692497551e-06	-2.34468203152098	3
ENSG00000142959.4	BEST4	1	44787956	1_29	0	0.0175578889729375	9.38519821340395	2.7483741384652e-06	-1.84375000000016	1
ENSG00000173846.12	PLK3	1	44802360	1_29	0	0.0117225303216265	5.01588095508915	9.80683099316201e-07	-0.466666666666787	1
ENSG00000188396.3	TCTEX1D4	1	44806156	1_29	0	0.0115717479274383	4.81608552693913	9.29508276176651e-07	-0.187737238270559	2
ENSG00000222009.8	BTBD19	1	44808328	1_29	0	0.0114888482576273	4.78230815455946	9.16376948628972e-07	-0.355421686746801	1
ENSG00000117425.13	PTCH2	1	44842737	1_29	0	0.0353873335870858	16.2034968798338	9.56349632843509e-06	-2.45736434108573	1
ENSG00000126107.14	HECTD3	1	45011467	1_29	0	0.0114208390079331	4.62830784022363	8.8161780479925e-07	0.141153081510919	1
ENSG00000126088.13	UROD	1	45012003	1_29	0	0.0242027698501222	12.0973553405509	4.8833248345064e-06	-2.197183098592	1
ENSG00000132781.17	MUTYH	1	45340760	1_29	0	0.0213766699972713	9.30249054384836	3.31664810628589e-06	-0.270833333333419	1
ENSG00000070759.16	TESK2	1	45491618	1_29	0	0.0146338870339678	6.48898358951198	1.58378592681737e-06	-0.206106870229045	1
ENSG00000280670.2	CCDC163	1	45499668	1_29	0	0.0150064702463087	6.68958968894474	1.67431873888224e-06	-0.244274809160225	1
ENSG00000132763.14	MMACHC	1	45499635	1_29	0	0.0266036181803842	10.9315697841326	4.85046464381621e-06	0.452842449592395	3
ENSG00000117450.13	PRDX1	1	45520979	1_29	0	0.0133133709243352	5.75194467586836	1.27721155171357e-06	-0.0256451244880528	2
ENSG00000132780.16	NASP	1	45583288	1_29	0	0.0118152956724467	4.94045224065567	9.73579464932344e-07	-0.409090909091001	1
ENSG00000159588.14	CCDC17	1	45628197	1_29	0	0.0185299615048797	9.30005843344322	2.87422193846982e-06	-1.5828402366864	1
ENSG00000159592.10	GPBP1L1	1	45687876	1_29	0	0.0323221286821532	15.4632440215733	8.33605689258683e-06	-2.65556875305144	2
ENSG00000159596.6	TMEM69	1	45685881	1_29	0	0.029876782487418	13.1053920593479	6.53046263104345e-06	1.50561797752848	1
ENSG00000197429.10	IPP	1	45750903	1_29	0	0.0155346390687655	9.07060114398297	2.35015952947124e-06	-2.18548387096711	1
ENSG00000086015.20	MAST2	1	46031828	1_29	0	0.0138525544956607	7.9211816811153	1.83012160227628e-06	-2.04800000000022	1
ENSG00000117461.14	PIK3R3	1	46135245	1_29	0	0.0190235208058585	10.3842845717239	3.29478882539395e-06	-2.25000000000015	1
ENSG00000117472.9	TSPAN1	1	46174934	1_29	0	0.0114074284136896	4.72120958109554	8.98258090337623e-07	-0.709677419355068	1
ENSG00000085998.13	POMGNT1	1	46207228	1_29	0	0.0115381625141511	5.39463317360562	1.03814657606772e-06	1.02030456852761	1
ENSG00000171357.5	LURAP1	1	46207228	1_29	0	0.0166315113268573	9.43223599971921	2.61641409454978e-06	1.93564988123933	2
ENSG00000085999.11	RAD54L	1	46335651	1_29	0	0.0114595679559212	4.75864638134221	9.09519015047277e-07	-0.406015037594135	1
ENSG00000173660.11	UQCRH	1	46309111	1_29	0	0.0126562866319762	5.41839008418218	1.14376466449735e-06	0.219512195121851	1
ENSG00000117481.10	NSUN4	1	46340570	1_29	0	0.031394859548765	14.3906978305738	7.535299251123e-06	2.19259259259213	1
ENSG00000117480.15	FAAH	1	45479773	1_29	0	0.04930047336845	18.5086535745656	1.52189966582507e-05	-2.41752577803346	4
ENSG00000079277.19	MKNK1	1	46574922	1_29	0	0.0113881642706427	4.57659907205574	8.69274013600442e-07	0.0651408450704341	1
ENSG00000142961.14	MOB3C	1	46617353	1_29	0	0.0116031539128092	4.73725621726751	9.16775572716567e-07	0.335664335664303	1
ENSG00000186118.8	TEX38	1	46668649	1_29	0	0.0115652493023168	4.71163490105022	9.08838538488292e-07	-0.271428571428653	1
ENSG00000123472.12	ATPAF1	1	46674003	1_29	0	0.0115653195164307	4.71169173561474	9.08855019185589e-07	0.271428571428738	1
ENSG00000159658.10	EFCAB14	1	46712012	1_29	0	0.0114059340349566	4.58839192422082	8.72873819807366e-07	0.21004116903142	2
ENSG00000187048.12	CYP4A11	1	46964526	1_29	0	0.0496369826662437	18.0100697505581	1.49101109132594e-05	2.02158273381305	1
ENSG00000186160.4	CYP4Z1	1	46819478	1_29	0	0.0177050427712828	8.57463156143702	2.53205161270967e-06	-1.12458694789543	2
ENSG00000162365.11	CYP4A22	1	47131212	1_29	0	0.011714434026395	4.84604076748647	9.46822303649963e-07	0.165919282511142	1
ENSG00000162366.7	PDZK1IP1	1	47189927	1_29	0	0.0117112449075701	4.82958485655493	9.43350251964017e-07	0.287631305679741	2
ENSG00000162367.11	TAL1	1	47230909	1_29	0	0.0142193395863807	6.58348860489726	1.56133329112701e-06	0.816000000000005	1
ENSG00000162368.13	CMPK1	1	47333168	1_29	0	0.0600134850173535	19.6395297150787	1.96580319613013e-05	2.30053891719787	3
ENSG00000186790.5	FOXE3	1	47416825	1_29	0	0.0389444319008321	15.7191261787722	1.02101912872522e-05	1.93749999999964	1
ENSG00000269113.3	TRABD2B	1	47997102	1_30	0	0.0190521374815297	4.71380724770386	1.49787520630927e-06	0.19434628975266	1
ENSG00000117834.12	SLC5A9	1	48007338	1_30	0	0.0934030808389972	19.5404590117002	3.04408004520064e-05	2.03977643940396	2
ENSG00000132122.11	SPATA6	1	48472274	1_30	0	0.0195610190240851	4.95681221759692	1.6171639356077e-06	-0.379746835443002	1
ENSG00000162373.12	BEND5	1	48792046	1_31	0	0.056125537141671	16.9685545964832	1.58842043672197e-05	2.17295597484168	1
ENSG00000123091.4	RNF11	1	51235789	1_32	0	0.0199428650724738	6.32624654318573	2.10423272054901e-06	0.668961140352134	2
ENSG00000203995.9	ZYG11A	1	52840040	1_33	0	0.0183706852582988	4.59601210418362	1.40820741213351e-06	-0.0145348837209341	1
ENSG00000085831.15	TTC39A	1	51344853	1_33	0	0.0230915330454358	6.70562268855624	2.58256930638658e-06	0.783665845952303	2
ENSG00000085832.16	EPS15	1	51497266	1_33	0	0.0308888700822813	9.3959766066885	4.84065414714137e-06	-1.13122094421657	2
ENSG00000117859.18	OSBPL9	1	51599048	1_33	0	0.018452644911077	4.6370365050504	1.42711590085222e-06	-0.264705882352937	1
ENSG00000078618.21	NRDC	1	51826904	1_33	0	0.0396375963585834	11.7100416155632	7.7415131327436e-06	-1.32967032967046	1
ENSG00000198841.3	KTI12	1	52033817	1_33	0	0.0303091625919719	9.22049977768697	4.6611009046676e-06	1.12336039713671	2
ENSG00000157077.14	ZFYVE9	1	52142437	1_33	0	0.0951741625117281	19.9372319654765	3.16478368683603e-05	2.06143344710005	1
ENSG00000154222.14	CC2D1B	1	52352516	1_33	0	0.0199536090010448	5.35794916112294	1.78311827824146e-06	0.574803149606248	1
ENSG00000134748.12	PRPF38A	1	52424219	1_33	0	0.0349113452705581	10.530822769364	6.13181429498343e-06	-1.46520146520072	1
ENSG00000134744.13	ZCCHC11	1	52538149	1_33	0	0.0312321440761917	9.49833138471521	4.94776680439046e-06	-1.357664233577	1
ENSG00000116157.5	GPX7	1	52602242	1_33	0	0.0423014232949106	12.3150820914197	8.68865187485561e-06	-1.62890920866043	3
ENSG00000182183.14	FAM159A	1	52585348	1_33	0	0.0394387525594696	11.6633100104812	7.67193818115905e-06	-1.59713034443682	2
ENSG00000162377.5	COA7	1	52681472	1_33	0	0.0190473875102712	4.92941109119534	1.56599568443095e-06	0.304687500000005	1
ENSG00000121310.16	ECHDC2	1	52921197	1_33	0	0.0205414483685445	5.62571023339624	1.92738523101058e-06	-0.507678651561588	4
ENSG00000116171.17	SCP2	1	52926925	1_33	0	0.0229998130739162	6.66886844326936	2.55821217889043e-06	-0.738646496219725	2
ENSG00000174348.13	PODN	1	53061947	1_33	0	0.0600790840317681	15.5921230936902	1.56238716676866e-05	1.77483443708681	1
ENSG00000162383.11	SLC1A7	1	53093120	1_33	0	0.0203555550281821	5.54186601463399	1.88147770268183e-06	0.512269526345085	3
ENSG00000157184.6	CPT2	1	53196294	1_33	0	0.0213761417307861	5.99315646295427	2.13670733970824e-06	0.656872187314786	2
ENSG00000162384.13	C1orf123	1	53219252	1_33	0	0.0358066120080733	10.7658343441527	6.42940863125683e-06	1.40909090909008	1
ENSG00000157193.15	LRP8	1	53293400	1_33	0	0.0715744430190609	17.2379916994809	2.05780751981844e-05	-1.95312500000074	1
ENSG00000174332.5	GLIS1	1	53737935	1_33	0	0.0364058380381098	10.9198928726168	6.63054941564783e-06	1.42081447963872	1
ENSG00000058799.14	YIPF1	1	53889432	1_34	0	0.0270286418045089	11.4091353310505	5.14324319365764e-06	-1.34853804777106	2
ENSG00000081870.11	HSPB11	1	53945795	1_34	0	0.0157479044884414	6.42494100151641	1.68753201854248e-06	0.648648648648538	1
ENSG00000116212.14	LRRC42	1	53946508	1_34	0	0.0175969907520392	7.45220649686783	2.18717428836782e-06	-0.826589595375746	1
ENSG00000116209.11	TMEM59	1	55004480	1_34	0	0.108011292695149	24.3668489073743	4.38963732240252e-05	-2.34954954954892	1
ENSG00000116205.12	TCEANC2	1	54038439	1_34	0	0.0172341025388999	7.25533292724211	2.08548045469165e-06	0.816867469879721	1
ENSG00000116221.15	MRPL37	1	54192868	1_34	0	0.0176107728493353	7.41204193927295	2.17709003022637e-06	-0.826618138222977	2
ENSG00000215883.10	CYB5RL	1	54154524	1_34	0	0.0351939024400255	13.8620212289809	8.13680842527672e-06	1.53607317573929	3
ENSG00000157216.15	SSBP3	1	54267267	1_34	0	0.0132914847542799	4.85580606546543	1.07645266255606e-06	-0.285327910545287	2
ENSG00000162390.17	ACOT11	1	54543445	1_34	0	0.0155365004648097	6.25217561757348	1.62010990190474e-06	-0.610402187478419	3
ENSG00000162391.11	FAM151A	1	54580862	1_34	0	0.0143427222260212	5.54199917115251	1.32573935801792e-06	-0.480314960630035	1
ENSG00000184313.19	MROH7	1	54596439	1_34	0	0.0354632036976332	13.9241453889478	8.23581573867465e-06	1.6414654064028	3
ENSG00000243725.6	TTC4	1	54710442	1_34	0	0.0130198856490944	4.68384925830288	1.01711529497305e-06	0.177884615384563	1
ENSG00000162396.5	PARS2	1	54764778	1_34	0	0.0166709746149782	6.90491423704683	1.91990343019846e-06	-0.777002782679982	2
ENSG00000143001.4	TMEM61	1	54965377	1_34	0	0.0169785971085957	7.09029042414063	2.00782534974095e-06	0.763358778625972	1
ENSG00000162402.13	USP24	1	55208131	1_34	0	0.0503254149908635	16.6652448840909	1.39881142271334e-05	1.85714285714277	1
ENSG00000162409.10	PRKAA2	1	56645496	1_36	0	0.0222138285616491	4.67247615370761	1.73113371644436e-06	0.153225806451641	1
ENSG00000173406.15	DAB1	1	58546732	1_37	0	0.0200248798645366	4.76223434595498	1.59052605474788e-06	-0.318840579710111	1
ENSG00000162600.11	OMA1	1	58542051	1_37	0	0.0208471621703052	5.13339641346489	1.78489163093493e-06	-0.470593190836247	2
ENSG00000184292.6	TACSTD2	1	58577785	1_37	0	0.0213979959636433	5.37399953253955	1.91792151551783e-06	-0.546762589927942	1
ENSG00000162601.9	MYSM1	1	58697881	1_37	0	0.0276984498356778	7.75820718102861	3.58407379319373e-06	-1.08443551198807	2
ENSG00000177606.6	JUN	1	58784746	1_37	0	0.0199530826830453	4.72911215817244	1.57380065562669e-06	0.235294117647049	1
ENSG00000172456.17	FGGY	1	59292175	1_37	0	0.0210478408712655	5.22177394257445	1.83309817050599e-06	0.436458861894489	3
ENSG00000134709.10	HOOK1	1	59814713	1_38	0	0.0215608442303453	4.58248202104458	1.64788400093567e-06	0.133126934984528	1
ENSG00000134716.9	CYP2J2	1	59926822	1_38	0	0.0240340857295907	5.58502585226975	2.23878763339446e-06	-0.49166666666642	1
ENSG00000162599.15	NFIA	1	60871814	1_38	0	0.0216328569204357	4.61324999833813	1.66448916977582e-06	0.11711711711707	1
ENSG00000162604.12	TM2D1	1	61723869	1_39	0	0.022003123305022	7.50438506507916	2.75397217864974e-06	0.953893765792286	2
ENSG00000132849.19	PATJ	1	61742713	1_39	0	0.0163376238952428	4.76009788961212	1.29707438706109e-06	0.251011631918702	3
ENSG00000240563.1	L1TD1	1	62194989	1_39	0	0.0181398596873394	5.72395523334486	1.73177018178841e-06	0.523558558631075	3
ENSG00000132854.18	KANK4	1	62318984	1_39	0	0.0822314813436855	19.793668628006	2.71471670114744e-05	-2.01550387596995	1
ENSG00000162607.12	USP1	1	62436136	1_39	0	0.0264238465732815	9.19562528001201	4.05263424695075e-06	-1.42563840794467	2
ENSG00000116641.17	DOCK7	1	62689678	1_39	0	0.0341362938791187	11.5670502430054	6.58565682755581e-06	-1.81679389312958	1
ENSG00000125703.14	ATG4C	1	62784595	1_39	0	0.191761034264981	27.984363159065	8.95026506100895e-05	-3.54516320672379	2
ENSG00000187140.5	FOXD3	1	63322827	1_40	0	0.0501992391625661	13.2386619426256	1.10841229055861e-05	1.33712121212156	1
ENSG00000088035.15	ALG6	1	63367779	1_40	0	0.0384741652078281	11.1212788773968	7.13647982472928e-06	-1.45814977973577	1
ENSG00000203965.12	EFCAB7	1	63523814	1_40	0	0.0194511309888844	4.62891618027927	1.5017038037123e-06	0.0526315789473786	1
ENSG00000142856.16	ITGB3BP	1	63593973	1_40	0	0.0441668137689755	12.2161879401356	8.99895087677458e-06	-1.5333333333335	1
ENSG00000079739.15	PGM1	1	63592459	1_40	0	0.0628245471425213	15.4631770966447	1.62027302647116e-05	-1.81407803668851	2
ENSG00000162437.14	RAVER2	1	64744556	1_41	0	0.0205740431971588	5.5008724914736	1.88760592193806e-06	0.64848854002807	3
ENSG00000162434.11	JAK1	1	64966741	1_41	0	0.116607065527649	21.4122708159269	4.16435456431869e-05	2.29122807017428	1
ENSG00000162433.14	AK4	1	65148046	1_41	0	0.0240850561547815	6.91182447917291	2.77651784967348e-06	0.701924952219209	3
ENSG00000116675.15	DNAJC6	1	65248258	1_41	0	0.0185146965297899	4.58633070751348	1.4162570047679e-06	-0.0600731375377078	2
ENSG00000213625.8	LEPROT	1	65428659	1_41	0	0.0296871697523126	8.93523006699782	4.42419887210721e-06	-1.15581176001368	2
ENSG00000116678.19	LEPR	1	65422877	1_41	0	0.0276490546070274	8.30604620827376	3.8303171469729e-06	1.0108108108112	1
ENSG00000118473.21	SGIP1	1	66641720	1_42	0	1.61120015107485e-08	9.82871968429292	2.64123198962675e-12	-0.48799999999999	1
ENSG00000152760.9	TCTEX1D1	1	66739644	1_42	0	5.79625075203261e-06	68.7736262501004	6.64858453345154e-09	-4.19861924409754	2
ENSG00000152763.16	WDR78	1	66893694	1_42	0	2.17961091397711e-08	9.32433363040439	3.38966581823527e-12	-0.187499999999993	1
ENSG00000198160.14	MIER1	1	66920571	1_42	0	4.36612385135149e-08	13.3512590496193	9.72250956220546e-12	-0.347890736563865	3
ENSG00000116704.7	SLC35D1	1	67053650	1_42	0	1.44746437058529e-08	28.2749071974844	6.82604545757197e-12	3.62043795620576	1
ENSG00000081985.10	IL12RB2	1	67305047	1_42	0	2.34250637487499e-06	55.8052135227919	2.18029702000434e-09	5.36789915566362	3
ENSG00000142864.14	SERBP1	1	67405722	1_42	0	1.51818361548983e-07	27.5201064125387	6.96842314526291e-11	-2.44117647058895	1
ENSG00000172380.5	GNG12	1	67815719	1_42	0	1.59611885930389e-08	10.8276799017782	2.88244309984387e-12	-2.35602025953195	2
ENSG00000162595.5	DIRAS3	1	68047801	1_43	0	0.0240823227059129	6.08697069472849	2.4448920488331e-06	-0.718120805369093	1
ENSG00000116729.13	WLS	1	68248452	1_43	0	0.02160944013435	5.08667846855881	1.83331844236718e-06	-0.394627429954392	2
ENSG00000118454.12	ANKRD13C	1	70354325	1_44	0	0.0249437891013059	4.68267669445155	1.94812448748269e-06	0.277777777777922	1
ENSG00000197568.13	HHLA3	1	70322217	1_44	0	0.0257326851657225	4.97043998369502	2.13324161041318e-06	0.443963278137412	3
ENSG00000050628.20	PTGER3	1	71047606	1_45	0	0.0164527711468273	4.5778761947209	1.25621277532651e-06	-0.131944444444441	1
ENSG00000132485.13	ZRANB2	1	71081716	1_45	0	0.0180710524240495	5.44204436313371	1.6402333168803e-06	0.506787330316491	1
ENSG00000172260.14	NEGR1	1	72280279	1_46	0	0.0246878369615495	5.59802995107937	2.30503945724633e-06	0.716981132075592	1
ENSG00000162620.15	LRRIQ3	1	74198130	1_47	0	0.0310911591202286	6.31307049740369	3.27369080127423e-06	0.78048780487798	1
ENSG00000254685.6	FPGT	1	74198130	1_47	0	0.0310911591202286	6.31307049740369	3.27369080127423e-06	0.78048780487798	1
ENSG00000116783.14	TNNI3K	1	74221208	1_47	0	0.0313216534178895	6.38149788922676	3.33370690950771e-06	-0.805575372784105	4
ENSG00000116791.13	CRYZ	1	74702183	1_47	0	0.0259640911040977	4.64546973741074	2.0116983752266e-06	0.147834810895549	6
ENSG00000162623.15	TYW3	1	74733056	1_47	0	0.0259277185748898	4.63251094361247	2.00327634873462e-06	0.18312739634814	3
ENSG00000137968.16	SLC44A5	1	75594791	1_47	0	0.0282838765543656	5.43693730587923	2.56479916595749e-06	0.57179694003192	2
ENSG00000137955.15	RABGGTB	1	75786498	1_47	0	0.0275205259054641	5.18381600597973	2.37939427726078e-06	-0.416413373860303	1
ENSG00000057468.6	MSH4	1	75779738	1_47	0	0.0257808740529468	4.58000901126324	1.96935529597443e-06	-0.00643224751880533	2
ENSG00000184005.10	ST6GALNAC3	1	76054945	1_47	0	0.0377441064461339	8.11179313832165	5.10653274316312e-06	-1.05624999999976	1
ENSG00000117069.14	ST6GALNAC5	1	76867670	1_48	0	0.0131706619024885	5.23529434097387	1.15002904956849e-06	0.391100702576159	1
ENSG00000142892.14	PIGK	1	77219998	1_48	0	0.0177020136815476	7.95678682098687	2.34920274807391e-06	1.02512562814024	1
ENSG00000154027.18	AK5	1	77282053	1_48	0	0.0399840240419024	15.4933720868414	1.03321941059494e-05	-1.7591623036641	1
ENSG00000180488.14	MIGA1	1	77778879	1_48	0	0.046389677763384	16.8768579164822	1.3057891495639e-05	1.83601286173627	1
ENSG00000162614.18	NEXN	1	77888019	1_48	0	0.0123345151803451	4.6322381558571	9.52956483019384e-07	0.133790737564414	1
ENSG00000162613.16	FUBP1	1	77979478	1_48	0	0.0227776643447704	10.2816759117577	3.90600868655416e-06	1.42144177449189	1
ENSG00000162616.8	DNAJB4	1	77979478	1_48	0	0.0183369164339647	8.28137902992485	2.53273104441049e-06	-0.998139012624509	2
ENSG00000137960.5	GIPC2	1	77975827	1_48	0	0.0126262836299899	4.84717317213628	1.02076126682573e-06	-0.410817479064048	2
ENSG00000122420.9	PTGFR	1	78303991	1_48	0	0.0123436288183408	4.63902578868723	9.55057998470001e-07	-0.0978260869565748	1
ENSG00000137959.15	IFI44L	1	78619516	1_48	0	0.017226647799041	7.70601090981969	2.2140656783867e-06	0.895408163265801	1
ENSG00000162618.13	ADGRL4	1	79000017	1_48	0	0.0140242094871333	5.81282848567189	1.35964648657936e-06	0.494936320517364	2
ENSG00000117114.19	ADGRL2	1	81306002	1_50	0	0.0318819884061907	10.6519122758267	5.66412835334769e-06	-1.36090225563913	1
ENSG00000137941.16	TTLL7	1	83998785	1_51	0	0.0209903628054527	4.59512666046045	1.60870917057346e-06	0.040322580645161	1
ENSG00000203943.8	SAMD13	1	84298566	1_51	0	0.0258745087445287	6.5268793888969	2.81668191908363e-06	0.729225210977441	2
ENSG00000117133.10	RPF1	1	84479257	1_52	0	0.0674664843601297	13.0232350553726	1.46543670327333e-05	-1.70892428481586	2
ENSG00000174021.10	GNG5	1	84498510	1_52	0	0.0845554620865455	15.1550439465512	2.13726794843395e-05	1.90498166804948	2
ENSG00000122432.17	SPATA1	1	84506406	1_52	0	0.0392167428467181	7.95266662124801	5.20168924114218e-06	-1.21176470588262	1
ENSG00000117151.12	CTBS	1	84570855	1_52	0	0.0396776754608521	8.06129996059739	5.3347172745328e-06	1.08281657825079	4
ENSG00000117155.16	SSX2IP	1	84690036	1_52	0	0.0345040478647772	6.76382045062233	3.89244266019033e-06	0.763672475919916	3
ENSG00000055732.12	MCOLN3	1	85048599	1_52	0	0.0339835324360301	6.62281912008147	3.75380336549942e-06	-0.81884458892156	2
ENSG00000097096.8	SYDE2	1	85201203	1_52	0	0.0333435590475922	6.44651197792846	3.58506350863232e-06	-0.701834862385164	1
ENSG00000142867.12	BCL10	1	85260420	1_52	0	0.0274657776092816	4.65061476351171	2.13040597163057e-06	-0.127706521870099	2
ENSG00000142871.16	CYR61	1	85579959	1_52	0	0.131150456467719	19.3568582633943	4.23413579235969e-05	-2.15231788079498	1
ENSG00000117174.10	ZNHIT6	1	85707615	1_52	0	0.027673325401796	4.72025315319746	2.17864638803287e-06	0.314173145502319	2
ENSG00000171502.14	COL24A1	1	85991373	1_53	0	0.0289165671497339	4.9014264146566	2.3639012300298e-06	0.455284552845578	1
ENSG00000122417.15	ODF2L	1	86398245	1_53	0	0.029114908701727	4.96469547495105	2.41083869248089e-06	-0.403100775193743	1
ENSG00000137975.7	CLCA2	1	86424561	1_53	0	0.0279112642188614	4.57399718294739	2.12929339209054e-06	-0.0329670329670174	1
ENSG00000016602.9	CLCA4	1	86546626	1_53	0	0.0311463209351452	5.5892509685669	2.90349090938599e-06	0.495767807359699	2
ENSG00000097033.14	SH3GLB1	1	86704350	1_53	0	0.0306007569500681	5.42556344787047	2.76909032115446e-06	-0.468750057510577	2
ENSG00000183291.15	SELENOF	1	86913954	1_53	0	0.0442619714030831	8.85331996442194	6.53577388941389e-06	-1.14693877551077	1
ENSG00000153936.16	HS2ST1	1	86914303	1_53	0	0.0322537293888303	5.91300195747706	3.1808857182996e-06	0.879120879120952	1
ENSG00000065243.19	PKN2	1	88684130	1_54	0	0.0197923731270888	4.72058229778506	1.55830889162053e-06	-0.0417582417582481	1
ENSG00000137944.17	KYAT3	1	88969840	1_54	0	0.105209981596694	20.331535005769	3.56769088478325e-05	-2.81291270482308	2
ENSG00000213516.9	RBMXL1	1	88992247	1_54	0	0.020805839812984	5.18113109935195	1.7979182364559e-06	0.238095238095159	1
ENSG00000117226.11	GBP3	1	89015900	1_54	0	0.0346572429251345	9.90050170587387	5.72283624432809e-06	-1.62427441117889	2
ENSG00000162645.12	GBP2	1	89147330	1_54	0	0.134823895184578	22.7201591141188	5.10902872221573e-05	2.80722891566263	1
ENSG00000162654.8	GBP4	1	89199262	1_54	0	0.0245047865183312	6.69171637782307	2.73494473172065e-06	-1.04545454545417	1
ENSG00000154451.14	GBP5	1	89272549	1_54	0	0.0300031469829865	8.56396018413532	4.28550054474133e-06	-1.21259842519692	1
ENSG00000197147.13	LRRC8B	1	89547585	1_54	0	0.019549263563808	4.60663361855354	1.50201468971099e-06	0.146341463414652	1
ENSG00000162664.16	ZNF326	1	89994423	1_55	0	0.027651187124304	4.88220934169114	2.25159504456739e-06	0.290982057089124	2
ENSG00000122482.20	ZNF644	1	91022402	1_55	0	0.0269665157773181	4.65030499954486	2.09154099003565e-06	0.515257746449727	2
ENSG00000162669.15	HFM1	1	91403932	1_55	0	0.0403870167158381	8.39542617381665	5.65515648245439e-06	-1.08619338423975	3
ENSG00000097046.12	CDC7	1	91500849	1_56	0	0.0169373851560336	7.01848618496284	1.9826676405927e-06	0.695320039047419	3
ENSG00000284413.1	BTBD8	1	92080411	1_56	0	0.137913592939829	26.9635248795843	6.20217254776914e-05	2.96511627907023	1
ENSG00000069712.12	KIAA1107	1	92167501	1_56	0	0.0310223455254657	13.1330903874737	6.79519101718534e-06	-2.71317829457387	1
ENSG00000122484.8	RPAP2	1	92301735	1_56	0	0.013051395434231	4.77152410222409	1.03866183901948e-06	0.751592356687775	1
ENSG00000067208.14	EVI5	1	92460405	1_56	0	0.0128993404314518	4.60790600559626	9.91359611760385e-07	0.281331945568869	2
ENSG00000122406.12	RPL5	1	92831623	1_56	0	0.013949610191372	5.38577455388063	1.25305561661266e-06	0.496402877697849	1
ENSG00000154511.11	FAM69A	1	92934792	1_56	0	0.0370760087927889	14.6198098257472	9.04054902093675e-06	-2.25472692427417	3
ENSG00000143033.17	MTF2	1	93079600	1_57	0	0.0183139505539823	5.27643869750988	1.61169567202019e-06	0.796610169491585	1
ENSG00000117500.12	TMED5	1	93176489	1_57	1	0.139244960683322	22.659150887124	5.262392338501e-05	4.30948978768006	2
ENSG00000122483.17	CCDC18	1	93180861	1_57	0	0.0179856866343991	6.9734076098016	2.0918578988913e-06	1.79861111111185	1
ENSG00000117505.12	DR1	1	93345343	1_57	1	0.267646653693476	24.0047182696399	0.000107156504123351	-4.51055533913866	2
ENSG00000137942.16	FNBP1L	1	93449728	1_57	0	0.0202063970052427	6.12977698881636	2.06582563152967e-06	-0.889344262295481	1
ENSG00000137936.16	BCAR3	1	93587519	1_57	0	0.0214330086812981	7.64322788904772	2.73224760576913e-06	1.45625000000001	1
ENSG00000067334.13	DNTTIP2	1	93879581	1_57	0	0.0210234095988668	6.03700925355972	2.11682569657813e-06	-0.497671114261442	2
ENSG00000023909.9	GCLM	1	93909186	1_57	0	0.0219465352238025	6.38561466746873	2.33737707399023e-06	-0.591463414634308	1
ENSG00000137962.12	ARHGAP29	1	94275736	1_58	0	0.0446777532377166	11.0890746944995	8.26317098646457e-06	1.51351351351397	1
ENSG00000117528.11	ABCD3	1	94409571	1_58	0	0.0870759852372676	17.3568269569216	2.52074454670299e-05	-1.86417588706899	2
ENSG00000117525.13	F3	1	94562409	1_58	0	0.0222713414161621	4.63679734920822	1.72236264058862e-06	-0.0606060606060723	1
ENSG00000143036.16	SLC44A3	1	94570566	1_58	0	0.0486019504510605	11.8740381895487	9.62525502847785e-06	-1.44924269213242	5
ENSG00000117519.15	CNN3	1	94906171	1_58	0	0.0628033098914712	14.2732567986851	1.49508442698662e-05	1.70866141732289	1
ENSG00000172339.9	ALG14	1	95073027	1_58	0	0.022974740417477	4.92384769339015	1.88675421736964e-06	0.421967456701127	2
ENSG00000122481.16	RWDD3	1	95232272	1_58	0	0.0304164926419872	7.51826075536848	3.81405211978929e-06	0.866706239068228	4
ENSG00000117569.18	PTBP2	1	96723732	1_59	0	0.0344082055570751	6.27794773734442	3.60279727509918e-06	-0.763358778625634	1
ENSG00000188641.12	DPYD	1	97918144	1_60	0	0.0527916022623229	11.1436681474648	9.81190013817033e-06	-1.33825927319987	3
ENSG00000162627.16	SNX7	1	98660190	1_60	0	0.0425058929114381	9.12226397240878	6.46713437165098e-06	-1.14925250174229	2
ENSG00000117600.12	PLPPR4	1	99263142	1_60	0	0.0261226666266388	4.60742056711575	2.00740716652741e-06	0.108860759493663	1
ENSG00000156869.12	FRRS1	1	99766518	1_61	0	0.0392448765584768	11.2062971744614	7.33508596643169e-06	1.25771999871705	2
ENSG00000117620.14	SLC35A3	1	99968379	1_61	0	0.0301910512534496	9.16830871935211	4.61665657810445e-06	-1.19189147158709	2
ENSG00000156876.9	SASS6	1	100132743	1_61	0	0.0460513410244455	13.0040379298833	9.98804785769602e-06	1.6539066652174	2
ENSG00000122435.9	TRMT13	1	100130892	1_61	0	0.0190567824329891	4.89629987438005	1.55624399874464e-06	0.30103806228374	1
ENSG00000122477.12	LRRC39	1	100178174	1_61	0	0.0583094675439864	15.1928887492053	1.47754099341392e-05	1.89496139900858	2
ENSG00000137992.14	DBT	1	100250235	1_61	0	0.0298085152627227	8.98141857009773	4.46524596840501e-06	-1.10344827586225	1
ENSG00000137996.12	RTCA	1	100262745	1_61	0	0.0330226374636177	9.99769150203844	5.50644865395045e-06	-1.1947731065403	2
ENSG00000079335.18	CDC14A	1	100346303	1_61	0	0.023880744281061	6.97219720910217	2.77701116846567e-06	0.9019942232947	2
ENSG00000162692.10	VCAM1	1	100721765	1_62	0	0.0174448452610957	4.57591246714423	1.33138891068015e-06	0.111111111111144	1
ENSG00000162694.13	EXTL2	1	100894659	1_62	0	0.037678838595594	11.695551727007	7.34984748750467e-06	1.80540660916248	2
ENSG00000162695.11	SLC30A7	1	100895128	1_62	0	0.18937582532535	27.0756019115679	8.55190296076154e-05	-3.11029099927037	2
ENSG00000185946.15	RNPC3	1	103529760	1_65	0	0.0953546873864433	19.199499707472	3.05345879977668e-05	2.06511627907112	1
ENSG00000240038.6	AMY2B	1	103558289	1_65	0	0.0222603909291892	5.61144364832818	2.08337524040397e-06	0.580809322484929	2
ENSG00000198890.7	PRMT6	1	106983369	1_66	0	0.572547720339645	23.6242724877294	0.000225595399328386	3.70125615757874	2
ENSG00000162631.18	NTNG1	1	107135646	1_66	0	0.0244913115761378	7.51533655257028	3.06987422833924e-06	-0.651465798045681	1
ENSG00000134215.15	VAV3	1	107965542	1_67	0	0.0668291325045494	16.0822800589772	1.7925593759472e-05	1.78354978354927	1
ENSG00000085491.15	SLC25A24	1	108200010	1_67	0	0.0244917447799183	6.73949270898352	2.75300524333346e-06	0.62647832791217	3
ENSG00000162636.15	FAM102B	1	108527009	1_67	0	0.019833310162625	4.79235152629041	1.58527268257663e-06	-0.249973483297226	2
ENSG00000134186.11	PRPF38B	1	108714644	1_67	0	0.0810705629225645	17.9047057396953	2.4209759882582e-05	-1.85384615384606	1
ENSG00000162641.18	AKNAD1	1	108857867	1_67	0	0.0228269068184566	6.08937513596499	2.31835480112913e-06	0.610576923076943	1
ENSG00000121957.12	GPSM2	1	108875057	1_67	0	0.0224027006480179	5.91620964383294	2.21056880133606e-06	0.553191489361905	1
ENSG00000121940.15	CLCC1	1	108883666	1_67	0	0.0282075502153452	8.04546623597879	3.78509419846283e-06	-1.06385150748304	2
ENSG00000085433.15	WDR47	1	109048811	1_67	0	0.0206724513258335	5.17451935031735	1.78411193695513e-06	0.234899328859076	1
ENSG00000197780.9	TAF13	1	109075155	1_67	0	0.0579062891906604	14.736991507443	1.42329418088013e-05	-1.83008602116066	2
ENSG00000215717.5	TMEM167B	1	109106431	1_67	0	0.0194778045191651	4.62558451260811	1.50268076994276e-06	-0.280254777070023	1
ENSG00000116299.16	KIAA1324	1	109113798	1_67	0	0.0204533269818727	5.07623278176178	1.73167184684816e-06	0.318840579710136	1
ENSG00000031698.12	SARS	1	109213564	1_67	0	0.0198084779066865	4.78080049576929	1.57947163795256e-06	-0.466184963061172	2
ENSG00000143126.7	CELSR2	1	109241238	1_67	0	0.0252019627768932	7.00364924577148	2.94387156786278e-06	0.895999999999806	1
ENSG00000134222.16	PSRC1	1	109281628	1_67	0	0.0243515533941004	6.68647867112979	2.71571530227547e-06	-0.955771464979544	3
ENSG00000143028.8	SYPL2	1	109465030	1_67	0	0.0727542968663384	16.8822778194754	2.04856522550847e-05	1.98630136986393	1
ENSG00000162650.16	ATXN7L2	1	109446602	1_67	0	0.0668732148418755	16.0885022124318	1.7944357872074e-05	-2.07184861069301	2
ENSG00000174151.14	CYB561D1	1	109501753	1_67	0	0.0203834836803715	5.04467986473121	1.71503160090477e-06	-0.386861313868503	1
ENSG00000181754.6	AMIGO1	1	109509517	1_67	0	0.0269134606543866	7.61106126479644	3.41644841950439e-06	-0.890625000000132	1
ENSG00000156097.12	GPR61	1	109539929	1_67	0	0.0378471899793618	10.770673772766	6.79886813022006e-06	1.45194805194755	1
ENSG00000065135.10	GNAI3	1	109548825	1_67	0	0.0252295056123605	7.0137313030763	2.95133134203766e-06	-0.748299319728001	1
ENSG00000134184.12	GSTM1	1	109548825	1_67	0	0.0209699317360799	5.30630320486397	1.85587697811664e-06	0.295421397889903	8
ENSG00000168765.16	GSTM4	1	109635226	1_67	0	0.0203415752315655	5.02570899564465	1.70506926008408e-06	-0.411942880098246	3
ENSG00000213366.12	GSTM2	1	109571336	1_67	0	0.0204694920964835	5.0835277382171	1.73553097819587e-06	0.482504829217125	4
ENSG00000134201.10	GSTM5	1	109710593	1_67	0	0.0345685101213162	9.92944576831416	5.7248719339031e-06	1.48351611327134	3
ENSG00000134202.10	GSTM3	1	109713453	1_67	0	0.23274346529183	28.1865822899104	0.00010941579526806	-3.06625718157562	3
ENSG00000186086.18	NBPF6	1	108362371	1_67	0	0.0281408127355328	8.02354689723157	3.76585103840684e-06	-0.929078014184384	1
ENSG00000184371.13	CSF1	1	109911185	1_68	0	0.0231054066651205	6.14735503217456	2.36898340366042e-06	0.710211855170221	2
ENSG00000168710.17	AHCYL1	1	109953465	1_68	0	0.0194820047959828	4.57360413310836	1.48611467645386e-06	0.115218824304637	2
ENSG00000143093.14	STRIP1	1	110034040	1_68	0	0.0692523310743128	16.3633592120489	1.89002246550147e-05	2.0080000000005	1
ENSG00000116396.14	KCNC4	1	110242727	1_68	0	0.0298736817278034	8.52265278341927	4.24642688474148e-06	-1.11805555555568	1
ENSG00000162775.14	RBM15	1	110340947	1_68	0	0.0195634433212221	4.61206469959881	1.50487626706491e-06	0.00632911392404996	1
ENSG00000168679.17	SLC16A4	1	110386854	1_68	0	0.0317777355900891	9.09495338496668	4.82040502145966e-06	1.22725452890757	2
ENSG00000134248.13	LAMTOR5	1	110407655	1_68	0	0.0222624568656012	5.80426505392001	2.15516454124474e-06	0.540540540540504	1
ENSG00000143125.5	PROK1	1	110407235	1_68	0	0.0315127338610943	9.01735940182019	4.73942403654946e-06	-1.21600000000013	1
ENSG00000177301.14	KCNA2	1	110607285	1_68	0	0.0770586223854592	17.3709381026777	2.23256760634359e-05	-2.02216789231869	2
ENSG00000177272.8	KCNA3	1	110675201	1_68	0	0.0316423642639636	9.05547338671378	4.77903476633296e-06	-1.32167832167809	1
ENSG00000121931.15	LRIF1	1	110964484	1_68	0	0.0203259840103942	4.96468040027989	1.68307310960866e-06	-0.433734939759183	1
ENSG00000156171.14	DRAM2	1	111139496	1_68	0	0.0918674027745375	19.0364067961987	2.91679912358245e-05	2.64492753623102	1
ENSG00000134255.13	CEPT1	1	111139496	1_68	0	0.0942406230240268	19.2790481191025	3.03028754950116e-05	2.66338077070373	2
ENSG00000064886.13	CHI3L2	1	111200918	1_69	0	0.043633386665653	12.8838331095785	9.37614076431411e-06	1.44690265486691	1
ENSG00000173947.13	PIFO	1	111346034	1_69	0	0.0203457785883193	5.83899138749282	1.98140043612976e-06	-0.576377702110575	3
ENSG00000085465.12	OVGP1	1	111407603	1_69	0	0.0185371222557917	4.9995713122726	1.54573552115927e-06	0.406262724601999	2
ENSG00000116459.10	ATP5F1	1	111451341	1_69	0	0.01786284408106	4.65048357349813	1.38550732983518e-06	0.212121212121173	1
ENSG00000282608.1	ADORA3	1	111563822	1_69	0	0.0189967267321478	5.17172269654026	1.6386043798159e-06	0.540540540540621	1
ENSG00000121933.18	TMIGD3	1	111497300	1_69	0	0.0238673392334915	7.28513797788455	2.90002600998987e-06	0.923193868167792	3
ENSG00000116473.14	RAP1A	1	111544111	1_69	0	0.0205243693703255	5.96689962671472	2.04257804650583e-06	0.597782692773463	2
ENSG00000197852.9	FAM212B	1	111756207	1_69	0	0.0263403074884104	8.18798550057674	3.59714555090877e-06	-0.867114922803102	2
ENSG00000064703.11	DDX20	1	111755544	1_69	0	0.0226451035182614	6.82213511166837	2.5766458598545e-06	0.848167539267305	1
ENSG00000171385.9	KCND3	1	111987808	1_69	0	0.0219921909102461	6.41519670988266	2.35309022750508e-06	0.529914529914913	1
ENSG00000143079.14	CTTNBP2NL	1	112332402	1_69	0	0.0185593692229854	5.5244811509461	1.71007364354174e-06	0.79758723445972	2
ENSG00000134245.17	WNT2B	1	112468622	1_69	0	0.0469103357214974	13.1837439076354	1.03149565984526e-05	1.52027027027044	1
ENSG00000116489.12	CAPZA1	1	112620907	1_69	0	0.0192801242987449	6.96222158818542	2.23881277608319e-06	1.49645390070866	1
ENSG00000007341.18	ST7L	1	112540817	1_69	0	0.514496913336571	20.6274335798732	0.000177006036107542	4.12195121951341	1
ENSG00000155363.18	MOV10	1	112673095	1_69	0	0.0728208278721229	19.9541552578513	2.42353370810015e-05	3.36184210526516	1
ENSG00000155367.15	PPM1J	1	112715671	1_69	0	0.0941198535711872	21.3316694144405	3.34862251566308e-05	-2.58461538461451	1
ENSG00000155380.11	SLC16A1	1	112950715	1_70	0	0.0223395178779526	4.83807688455595	1.80263030267436e-06	0.152000000000061	1
ENSG00000081026.18	MAGI3	1	113390860	1_70	0	0.0250420679118261	5.89265671027096	2.46116899644217e-06	-0.34013605442177	1
ENSG00000116793.15	PHTF1	1	113758713	1_70	0	0.0581773970606548	13.7279691101183	1.3320504857744e-05	2.21333333333361	1
ENSG00000188761.11	BCL2L15	1	113886718	1_70	0	0.061410030761943	14.2358258056483	1.458082460174e-05	-2.14422511592949	2
ENSG00000134262.12	AP4B1	1	113904943	1_70	0	0.122792633391461	20.8166201021447	4.263268009827e-05	-2.82529918243659	2
ENSG00000118655.4	DCLRE1B	1	113904412	1_70	0	0.129359499655083	21.3191101239956	4.59967880102688e-05	2.70542635658857	1
ENSG00000163349.21	HIPK1	1	113928961	1_70	0	0.0555381726709032	13.2939597040402	1.23141956656106e-05	-1.74311650979356	2
ENSG00000116774.11	OLFML3	1	113979778	1_70	0	0.0465314643747531	11.6409674514922	9.03432897337708e-06	1.25062656641679	1
ENSG00000134200.3	TSHB	1	115030218	1_71	0	0.0534400251344659	12.6828063372193	1.13042595432821e-05	-1.62665734176425	3
ENSG00000116752.5	BCAS2	1	114581126	1_71	0	0.0240808870328397	5.28034753905097	2.12077743352769e-06	0.606741573033683	1
ENSG00000175984.14	DENND2C	1	114669904	1_71	0	0.0291248173997071	7.03874161498854	3.41915146288608e-06	0.86335403726704	1
ENSG00000009307.15	CSDE1	1	114758064	1_71	0	0.0223545307046009	4.59345864700924	1.71263759635877e-06	0.0704225352112734	1
ENSG00000052723.11	SIKE1	1	114757749	1_71	0	0.0223169644071919	4.57793414363804	1.7039810754714e-06	-0.084415584415555	1
ENSG00000134198.9	TSPAN2	1	115077023	1_71	0	0.0933517320458217	17.9404366205641	2.79328657569249e-05	-2.02046480847699	2
ENSG00000134259.3	NGF	1	115288581	1_71	0	0.0224674518821932	4.6399688396071	1.73871735808577e-06	-0.170081967213081	1
ENSG00000173218.14	VANGL1	1	115641998	1_72	0	0.0142945732769	4.57837060440046	1.09154650988888e-06	0.00366100021494021	2
ENSG00000118729.11	CASQ2	1	115766579	1_72	0	0.0147283725550014	4.85343739218927	1.1922416746091e-06	-0.396293126478952	3
ENSG00000163393.12	SLC22A15	1	115976190	1_72	0	0.014287379977999	4.57373973951879	1.08989371681337e-06	0.0503754928616444	3
ENSG00000143061.17	IGSF3	1	116669972	1_72	0	0.0166996732362708	6.00974391453268	1.67387894001305e-06	0.623529411764586	1
ENSG00000134247.9	PTGFRN	1	116909755	1_72	0	0.0146910948012501	4.83011853621974	1.18351033769e-06	-0.241457858769819	1
ENSG00000134256.12	CD101	1	117002080	1_72	0	0.0214833156416996	8.33157978251055	2.98530543992656e-06	-0.993197278912023	1
ENSG00000116830.11	TTF2	1	117060534	1_72	0	0.0161343481282193	5.69263917136253	1.53188155109663e-06	-0.537184914464488	2
ENSG00000134253.9	TRIM45	1	117122142	1_72	0	0.0197429822941581	7.55236804403049	2.48688674503827e-06	0.869047619047623	1
ENSG00000198162.12	MAN1A2	1	117366383	1_72	0	0.0147781950790047	4.8845130581545	1.20393426688048e-06	0.411921878414091	2
ENSG00000183508.4	FAM46C	1	117605765	1_72	0	0.0261814262260096	10.1581708123552	4.43576896300485e-06	1.30487804878073	1
ENSG00000196505.10	GDAP2	1	117928589	1_72	0	0.0147489402245429	4.8662763737163	1.1970648857022e-06	0.258064516129038	1
ENSG00000092607.13	TBX15	1	118988780	1_73	0	0.0199127691341275	5.58490313004206	1.85484408267581e-06	0.579187575743141	2
ENSG00000116874.11	WARS2	1	119012523	1_73	0	0.0184347599855335	4.87395408265155	1.49857687499695e-06	-0.37677380562034	2
ENSG00000143067.4	ZNF697	1	119648421	1_73	0	0.0219226071094395	6.4719508445217	2.36639651076696e-06	0.788359788359913	1
ENSG00000092621.11	PHGDH	1	119712503	1_73	0	0.0208674353386807	6.01680725826826	2.09408970440845e-06	-0.688575971232452	3
ENSG00000131791.7	PRKAB2	1	147172620	1_73	0	0.0188353428774938	5.07207795430484	1.59338071235567e-06	0.475862068965342	1
ENSG00000162836.11	ACP6	1	147647471	1_73	0	0.0187040437497552	5.00760307503888	1.56215999794746e-06	-0.351980055420686	4
ENSG00000188092.14	GPR89B	1	147928711	1_73	0	0.0338144395069627	10.480558569918	5.9108063072147e-06	-1.31358024691337	1
ENSG00000178796.12	RIIAD1	1	151711786	1_74	0	0.0154969758727548	5.18304575324357	1.33965233392931e-06	-0.318681318681476	1
ENSG00000159409.14	CELF3	1	151717135	1_74	1	0.184439083516147	20.2236943620986	6.22119127617482e-05	3.98057957774407	2
ENSG00000143376.12	SNX27	1	151726940	1_74	0	0.08769468128932	23.7771574700635	3.47770943560084e-05	3.01935483870935	1
ENSG00000143450.16	OAZ3	1	151762965	1_74	0	0.267832065566615	29.7943077380703	0.000133093233210713	2.94060281999994	2
ENSG00000143436.10	MRPL9	1	151767944	1_74	0	0.0144350425616576	5.67231078989384	1.36564617434273e-06	0.709923664122274	1
ENSG00000182134.15	TDRKH	1	151777957	1_74	0	0.0145084325198489	5.91103036530363	1.43035484059885e-06	0.812362665319267	2
ENSG00000143365.17	RORC	1	151831413	1_74	0	0.0260661934312743	10.7172710543652	4.65931351399303e-06	1.77815699658732	1
ENSG00000225556.1	C2CD4D	1	151844758	1_74	0	0.131195833869798	26.9863045745636	5.90504983859135e-05	3.36809815950867	1
ENSG00000159445.12	THEM4	1	151910350	1_74	0	0.014301960148102	4.59442829772083	1.09594093128935e-06	-0.460317460317466	1
ENSG00000197747.8	S100A10	1	151993591	1_74	0	0.0380297841616339	12.7363162190332	8.07844549967727e-06	-1.67164179104415	1
ENSG00000159450.12	TCHH	1	152116368	1_74	0	0.0143820539836732	4.6344606079783	1.11168108226147e-06	0.0437500000000119	1
ENSG00000197915.5	HRNR	1	152230440	1_74	0	0.0145235592201305	4.72429215894886	1.14437908740751e-06	0.240570888697637	2
ENSG00000143631.10	FLG	1	152197185	1_74	0	0.0143734423924008	4.61505603607147	1.10636359511275e-06	-0.403765935459913	2
ENSG00000143536.7	CRNN	1	152415152	1_74	0	0.0258599688245363	10.4802535838816	4.52022334260242e-06	-1.57471264367899	1
ENSG00000198854.5	C1orf68	1	152719996	1_74	0	0.0336625397001501	12.4877719412855	7.01119333422192e-06	1.79687500000046	1
ENSG00000163207.6	IVL	1	152908196	1_74	0	0.0163702501118806	5.73847430067902	1.56679386164609e-06	0.80534752765771	2
ENSG00000163209.14	SPRR3	1	153002643	1_74	0	0.0215194570612404	8.17636446032944	2.9346185419736e-06	0.849162011173452	1
ENSG00000241794.1	SPRR2A	1	153057485	1_74	0	0.0175107348858327	6.33031694946935	1.84880000409378e-06	0.873684210526837	1
ENSG00000203785.8	SPRR2E	1	153106201	1_74	0	0.0181209653090134	6.56918566788249	1.98542264616586e-06	-0.579949971542294	2
ENSG00000163220.10	S100A9	1	153367306	1_75	0	0.0610172692886249	12.4410251991115	1.26610301516212e-05	1.63265306122471	1
ENSG00000143546.9	S100A8	1	153391654	1_75	0	0.0601884040760192	12.3127328041286	1.2360253803475e-05	1.63020833333328	1
ENSG00000143556.8	S100A7	1	153461271	1_75	0	0.0337124285033716	6.91024908059737	3.88547255650096e-06	0.839313572542387	1
ENSG00000197956.9	S100A6	1	153535924	1_75	0	0.037000610022343	7.77392955679151	4.7974404301751e-06	0.949106444825118	3
ENSG00000196420.7	S100A5	1	153541765	1_75	0	0.0334098234424285	6.82661813778758	3.80399464103212e-06	0.789496980189446	2
ENSG00000188015.9	S100A3	1	153549049	1_75	0	0.0383037888915523	8.09546278855005	5.17182143256064e-06	0.996850147573841	3
ENSG00000196154.11	S100A4	1	153549456	1_75	0	0.0335566165805321	6.86727195476739	3.84346134630436e-06	0.797356828193762	1
ENSG00000196754.10	S100A2	1	153567710	1_75	0	0.0307316336126342	6.05227976471315	3.1021639550065e-06	-0.690184049079804	1
ENSG00000188643.10	S100A16	1	153612510	1_75	0	0.0280604015027071	5.21043095555322	2.4385273548536e-06	-0.240601503759435	1
ENSG00000189334.8	S100A14	1	153616367	1_75	0	0.0272894011149113	4.95270887294015	2.2542231772611e-06	-0.152671755725189	1
ENSG00000160678.11	S100A1	1	153632380	1_75	0	0.0277241516890759	5.09898552362065	2.35777387323016e-06	0.574803149606223	1
ENSG00000189171.14	S100A13	1	153622580	1_75	0	0.0279096822684823	5.16069070862434	2.40227559690468e-06	0.589196100816556	2
ENSG00000160679.12	CHTOP	1	153601523	1_75	0	0.0613064935244111	12.4854178566008	1.27664357618837e-05	-1.58672376873654	1
ENSG00000143553.10	SNAPIN	1	153658595	1_75	0	0.0267882764952143	4.78131034901587	2.13624870555343e-06	0.0684369923144625	2
ENSG00000169418.9	NPR1	1	153674224	1_75	0	0.0279478737957666	5.17325245483935	2.41141829513635e-06	-0.175999999999965	1
ENSG00000143554.13	SLC27A3	1	153774134	1_75	0	0.0440490108768575	9.39559084795339	6.9027216748003e-06	-1.18076923076916	1
ENSG00000198837.9	DENND4B	1	153940057	1_75	0	0.0262045679373587	4.577638962917	2.00068467729304e-06	-0.0868823224875084	2
ENSG00000160741.16	CRTC2	1	153959736	1_75	0	0.0268851505475722	4.8147357882831	2.15896219815493e-06	0.577777777777544	1
ENSG00000143570.17	SLC39A1	1	153969609	1_75	0	0.0273945819400175	4.9883188506215	2.27918190530354e-06	0.153374233128826	1
ENSG00000143578.15	CREB3L4	1	153965090	1_75	0	0.0287261761674654	5.42743871032646	2.60035626417198e-06	0.307249184049715	2
ENSG00000143545.8	RAB13	1	153985724	1_75	0	0.0285346461322439	5.36558662306393	2.55358199344582e-06	-0.786764705882129	1
ENSG00000143552.9	NUP210L	1	154155073	1_75	0	0.0261972239376236	4.57504768416113	1.99899175587964e-06	-0.108264946083632	2
ENSG00000143569.18	UBAP2L	1	154219953	1_75	0	0.0279004076908811	5.15756341446202	2.40002204838573e-06	0.340116279070034	1
ENSG00000143515.16	ATP8B2	1	154330350	1_75	0	0.0417231786599453	8.89048883816197	6.18675807943829e-06	-1.04787234042563	1
ENSG00000160712.12	IL6R	1	154420375	1_75	0	0.0532563437014402	11.1669595829637	9.91896588639202e-06	1.69248402315255	2
ENSG00000169291.9	SHE	1	154502424	1_75	0	0.127925733644262	19.4774781304862	4.15576276228383e-05	2.57364341085335	1
ENSG00000163239.12	TDRD10	1	154544741	1_75	0	0.0632936352327214	12.7849182787725	1.34964049905229e-05	-1.73885350318505	1
ENSG00000160714.9	UBE2Q1	1	154549918	1_75	0	0.0267474877484626	4.76724947527586	2.12672326723828e-06	0.104738154613441	1
ENSG00000160710.15	ADAR	1	154628522	1_75	0	0.032921890304292	6.6902852414918	3.67358001275609e-06	-0.972860291515134	2
ENSG00000163344.5	PMVK	1	154937272	1_76	0	0.012633621272748	4.67280740374805	9.8461362342088e-07	-0.137010676156554	1
ENSG00000163346.16	PBXIP1	1	154947089	1_76	0	0.0256245650076474	10.8284928574246	4.62790698600534e-06	1.50793650793623	1
ENSG00000163348.3	PYGO2	1	154981990	1_76	0	0.0409137589218218	14.6458516144085	9.99410981464523e-06	1.15645161290276	1
ENSG00000160691.18	SHC1	1	154974220	1_76	0	0.0426590762319025	15.3474033667205	1.0919593211513e-05	1.46938775510213	1
ENSG00000173207.12	CKS1B	1	154975020	1_76	0	0.0339898499603962	13.3081532416987	7.5444423826292e-06	1.31343283582167	1
ENSG00000160685.13	ZBTB7B	1	155007875	1_76	0	0.0409969041770213	15.3049969415601	1.0465124890217e-05	-2.09701492537289	1
ENSG00000163354.14	DCST2	1	155033615	1_76	0	0.0180373166453369	7.29582476557845	2.19485800633169e-06	0.476218801113765	2
ENSG00000143537.13	ADAM15	1	155063135	1_76	0	0.0172644100108771	6.97364975615024	2.00803823844473e-06	-0.133858267716531	1
ENSG00000169242.11	EFNA1	1	155127376	1_76	0	0.0411237016284095	13.9895898530899	9.59527192858705e-06	1.19949633047832	2
ENSG00000169241.17	SLC50A1	1	155135691	1_76	0	0.0143881227298809	5.64574798859732	1.35483287959565e-06	0.11926605504588	1
ENSG00000163463.11	KRTCAP2	1	155169753	1_76	1	0.590587574381778	32.9588795509413	0.000324651078745294	-6.26400000000162	1
ENSG00000185499.16	MUC1	1	155183255	1_76	1	0.314527240536158	35.6328651156501	0.000186925742402431	5.9231648211922	2
ENSG00000177628.15	GBA	1	155227811	1_76	0	0.0305412710162616	24.2195848217642	1.23371233374391e-05	-5.50732227134417	2
ENSG00000160767.20	FAM189B	1	155254510	1_76	0	0.122792306850312	35.1507597460622	7.19889733769212e-05	5.67361111111063	1
ENSG00000116521.10	SCAMP3	1	155262283	1_76	0	0.0698446582009764	29.2107082241459	3.40279188705893e-05	5.44366197183029	1
ENSG00000143630.9	HCN3	1	155277916	1_76	0	0.0854198746856436	31.1849394222178	4.4428734218277e-05	-5.52142857142788	1
ENSG00000125459.14	MSTO1	1	155614766	1_76	0	0.0200771227203109	10.0813990740645	3.37584412833233e-06	1.75417661097814	1
ENSG00000163374.19	YY1AP1	1	155688145	1_76	0	0.0132108814938728	5.09772192977179	1.12322831867725e-06	-0.244999999999955	1
ENSG00000116580.18	GON4L	1	155863616	1_76	0	0.0128545391619639	5.20573980188596	1.11608963340956e-06	0.680107526881658	1
ENSG00000132718.8	SYT11	1	155859720	1_76	0	0.074843913635532	25.5480268938792	3.18914274964348e-05	-4.59558823529568	1
ENSG00000143622.10	RIT1	1	155911161	1_76	0	0.0331062701504491	16.9094141789682	9.33681861825568e-06	-3.86259541984707	1
ENSG00000132680.10	KIAA0907	1	155932607	1_76	0	0.0263809139437737	11.7296230815887	5.16100166966815e-06	1.74424336452456	2
ENSG00000160803.7	UBQLN4	1	156054582	1_76	0	0.0866024374714991	27.1221945254524	3.91755450653022e-05	-4.07633587786355	1
ENSG00000132698.14	RAB25	1	156061029	1_76	0	0.02564809493775	13.3898259171856	5.72783038384045e-06	-2.96732026143821	1
ENSG00000196189.12	SEMA4A	1	156170955	1_76	0	0.0421460105689084	16.98288266708	1.19379013689358e-05	2.36087260521512	2
ENSG00000160785.13	SLC25A44	1	156193927	1_76	0	0.0337399668997864	14.4282500011083	8.11929678701798e-06	-1.9774792079519	3
ENSG00000160783.19	PMF1	1	156236330	1_76	0	0.029845050755714	14.1024126335829	7.01981788327141e-06	-2.26277372262773	1
ENSG00000242252.1	BGLAP	1	156219835	1_76	0	0.0126172082384747	4.72721778478647	9.94784448509298e-07	-0.388543870897138	2
ENSG00000160781.15	PAQR6	1	156247462	1_76	0	0.0136503873865622	5.63332182652171	1.28253623772366e-06	-0.828969115554257	3
ENSG00000198952.8	SMG5	1	156283240	1_76	0	0.0167388244334443	7.381728276192	2.06083449189535e-06	0.933823529411644	1
ENSG00000163472.18	TMEM79	1	156282500	1_76	0	0.0167530855847019	7.38846040772755	2.06447136364129e-06	-0.933823529411544	1
ENSG00000163467.11	TSACC	1	156337389	1_76	0	0.017615135427581	7.85860926245033	2.30882910136439e-06	0.999999999999927	1
ENSG00000163468.14	CCT3	1	156343491	1_76	0	0.012809621235972	4.85893849955036	1.03809666574582e-06	0.34664559920755	2
ENSG00000116604.17	MEF2D	1	156496907	1_77	0	0.0178421556547739	4.9131931644404	1.4620804443504e-06	0.286028254715213	2
ENSG00000160818.16	GPATCH4	1	156601543	1_77	0	0.0197528219101031	5.85085462199795	1.92756290958902e-06	0.598564504440424	2
ENSG00000132702.12	HAPLN2	1	156619658	1_77	0	0.018000268816966	4.99448323410806	1.49944194699159e-06	-0.306122448979583	1
ENSG00000143320.8	CRABP2	1	156714001	1_77	0	0.0180748011611065	5.03255693391858	1.51712837387671e-06	-0.270642201834989	1
ENSG00000143319.16	ISG20L2	1	156728106	1_77	0	0.11945139459012	22.6987143032138	4.52222939593641e-05	-2.45596868884598	1
ENSG00000143303.11	RRNAD1	1	156728106	1_77	0	0.11945139459012	22.6987143032138	4.52222939593641e-05	2.45596868884598	1
ENSG00000143314.12	MRPL24	1	156741833	1_77	0	0.0265378871582641	8.57710893644802	3.79635987623791e-06	-1.07199999999968	1
ENSG00000198400.11	NTRK1	1	156815564	1_77	0	0.102426298532096	21.2239567339824	3.62575066875789e-05	2.39064977548668	2
ENSG00000027869.11	SH2D2A	1	156815979	1_77	0	0.0317840297673085	10.2468175687795	5.43197882859828e-06	-1.50769230769222	1
ENSG00000187800.13	PEAR1	1	156893251	1_77	0	0.0185854543020649	5.28930964112863	1.63957874184278e-06	0.680000000000429	1
ENSG00000160838.13	LRRC71	1	156920880	1_77	0	0.01725170330138	4.60317022394469	1.32449133461048e-06	-0.149757408743134	2
ENSG00000132694.18	ARHGEF11	1	157045234	1_77	0	0.0233650438160243	7.40053470075543	2.88396379980918e-06	1.07189542483676	1
ENSG00000117036.11	ETV3	1	157137822	1_77	0	0.0186737387613475	5.33297402313253	1.66096642141917e-06	-0.391909694462622	2
ENSG00000158473.6	CD1D	1	158180329	1_78	0	0.0804796177822353	20.0959093491039	2.6974516793741e-05	-2.28000000000043	1
ENSG00000158488.15	CD1E	1	158353463	1_78	0	0.0679878329605038	18.5043679938834	2.09829024168627e-05	-2.23013560332364	2
ENSG00000163554.12	SPTA1	1	158654738	1_78	0	0.021749429260344	7.90353965569361	2.86701263652004e-06	1.10491803278694	1
ENSG00000163564.14	PYHIN1	1	158910173	1_78	0	0.0287521654262193	10.4829117860092	5.02704294444019e-06	-1.33221700241793	2
ENSG00000163565.18	IFI16	1	158999686	1_78	0	0.097101566228652	21.8788816398231	3.54332884326788e-05	-2.39720558882336	1
ENSG00000163568.14	AIM2	1	159147011	1_78	0	0.0221137935171642	8.05689892613098	2.9716063052041e-06	0.989071038251288	1
ENSG00000162706.12	CADM3	1	159172360	1_78	0	0.321682148503205	33.8215625156022	0.000181459927877552	-3.56701030927808	1
ENSG00000179639.10	FCER1A	1	159288755	1_78	0	0.0156180281898171	4.85160848564983	1.26378167845014e-06	-0.458333777233189	2
ENSG00000158716.8	DUSP23	1	159782276	1_78	0	0.0209040690019364	7.53775487659034	2.62804590056085e-06	0.844748858447276	1
ENSG00000181036.13	FCRL6	1	159782276	1_78	0	0.0209040690019364	7.53775487659034	2.62804590056085e-06	-0.844748858447276	1
ENSG00000158714.10	SLAMF8	1	159836459	1_78	0	0.0151624026157133	4.57907336661503	1.15799246112225e-06	0.0116959064327488	1
ENSG00000188004.9	C1orf204	1	159839478	1_78	0	0.0158342820736572	4.97817640789927	1.31470636381244e-06	0.326768477319238	2
ENSG00000243284.1	VSIG8	1	159856126	1_78	0	0.0161470770077589	5.15825906596333	1.38917568197342e-06	0.336691558288054	2
ENSG00000213085.9	CFAP45	1	159899758	1_78	0	0.0166403233316516	5.43533536746627	1.50851006438948e-06	0.463302752293472	1
ENSG00000158710.14	TAGLN2	1	159926113	1_78	0	0.015714747471378	4.90841265624369	1.28649641206507e-06	0.268810195462063	2
ENSG00000158764.6	ITLN2	1	160955029	1_79	0	0.0221507696530203	17.4879261758007	6.46081399051296e-06	-0.589285714285604	1
ENSG00000143315.6	PIGM	1	160024381	1_79	0	0.00539972086673535	7.43199058626021	6.69324259886418e-07	-0.884302739933705	2
ENSG00000162729.13	IGSF8	1	160102029	1_79	0	0.00879090687697937	11.5307187094631	1.69063619593265e-06	1.26666666666714	1
ENSG00000018625.14	ATP1A2	1	160132466	1_79	0	0.00562313514247637	7.57986922863611	7.10886619325833e-07	-0.905027932961123	1
ENSG00000132681.16	ATP1A4	1	160144553	1_79	0	0.00470972101116363	6.19771169339979	4.86840452049627e-07	-0.596517290318425	3
ENSG00000162734.12	PEA15	1	160202183	1_79	0	0.00670004474336439	8.46444908058358	9.45881007519382e-07	1.20634920634891	1
ENSG00000132716.18	DCAF8	1	160262716	1_79	0	0.00759264987576569	9.47741613145154	1.20017183002894e-06	-1.34399999999981	1
ENSG00000162735.18	PEX19	1	160285766	1_79	0	0.00427428462864943	5.02515611603652	3.58239197146931e-07	-0.532344047966451	2
ENSG00000122218.14	COPA	1	160343943	1_79	0	0.00423040321253054	4.96076609410859	3.50018193390756e-07	0.488158978975633	2
ENSG00000162736.15	NCSTN	1	160326265	1_79	0	0.00422984107950275	5.25831646683201	3.70963240329433e-07	-0.239262390070825	2
ENSG00000162738.5	VANGL2	1	160424115	1_79	0	0.177589256756004	35.5011945838324	0.000105152538654253	-3.05600000000065	1
ENSG00000066294.14	CD84	1	160579933	1_79	0	0.00403107533751634	4.71398095196156	3.16934008655771e-07	0.214988774433505	2
ENSG00000117090.14	SLAMF1	1	160647238	1_79	0	0.00901772020817071	13.0972134737106	1.96986184453201e-06	1.77423361802357	2
ENSG00000117091.9	CD48	1	160711718	1_79	0	0.00401361368215569	4.98883366113867	3.33960188807729e-07	-0.531602573330425	2
ENSG00000122223.12	CD244	1	160862987	1_79	2	0.0961358661860764	35.7466228800691	5.73166194739974e-05	-5.20754716981033	1
ENSG00000158769.17	F11R	1	161038745	1_79	0	0.0126206111664324	15.6812369703512	3.30081215556961e-06	1.74210526315706	1
ENSG00000215845.10	TSTD1	1	161034084	1_79	0	0.00727457289735134	9.91256907698921	1.20269036727302e-06	0.927639746031363	2
ENSG00000158773.14	USF1	1	160983590	1_79	0	0.00416127246726594	5.13632308552863	3.56482809993708e-07	-1.10526315789431	1
ENSG00000162755.13	KLHDC9	1	161098329	1_79	0	0.01726559355533	21.6141631443291	6.22414990557532e-06	-3.07241379310187	1
ENSG00000143256.4	PFDN2	1	161117821	1_79	0	0.00888688539766258	11.9381365753915	1.76948232245023e-06	-1.20559440559393	1
ENSG00000158793.13	NIT1	1	161104629	1_79	0	0.00548861395994227	7.48348768070996	6.85057206888281e-07	-0.365451217825748	2
ENSG00000143222.11	UFC1	1	161158854	1_79	0	0.00666514300262999	9.56170980087537	1.06293115353475e-06	1.16387337057811	1
ENSG00000143224.17	PPOX	1	161166434	1_79	0	0.00799361697734513	14.2833254089389	1.90428861487131e-06	2.66547449978488	2
ENSG00000158850.14	B4GALT3	1	161180073	1_79	0	0.0117289600890833	14.2803009119699	2.79355337085903e-06	-1.58571428571405	1
ENSG00000158864.12	NDUFS2	1	161196933	1_79	0	0.00725080880121787	9.96735394282569	1.20538682211408e-06	-1.04582297728326	2
ENSG00000158869.10	FCER1G	1	161215085	1_79	0	0.012785349132278	18.4687612136623	3.93831512846451e-06	2.82857415517062	2
ENSG00000158882.14	TOMM40L	1	161226376	1_79	0	0.0171800053651313	16.9047303888513	4.8438607464777e-06	-1.51908396946546	1
ENSG00000248485.1	PCP4L1	1	161268699	1_79	0	0.00632123664467899	7.98462438074229	8.418149712218e-07	0.359374999999917	1
ENSG00000158887.15	MPZ	1	161309728	1_79	0	0.00771907771734115	11.0130169350279	1.41785502316451e-06	1.87437185929758	1
ENSG00000143252.14	SDHC	1	161317625	1_79	0	0.00728002795155103	10.9157528304647	1.32539963170281e-06	-1.41923076923003	1
ENSG00000203747.10	FCGR3A	1	161550682	1_79	0	0.00453517998121844	5.7647877915672	4.36051673504145e-07	1.37117903930134	1
ENSG00000162746.14	FCRLB	1	161721796	1_79	0	0.00520552461272394	7.40921375425019	6.43275089792386e-07	1.37563078467573	3
ENSG00000081721.11	DUSP12	1	161749589	1_79	0	0.00445366829574267	5.35823385528022	3.98015181587413e-07	-0.220183486238586	1
ENSG00000118217.5	ATF6	1	161764807	1_79	0	0.0039962933378499	4.6829846448312	3.12133367870179e-07	-0.398896406248567	2
ENSG00000162745.10	OLFML2B	1	162002977	1_79	0	0.00668566907832857	8.1407560598706	9.07757243752903e-07	0.0145985401459842	1
ENSG00000198929.12	NOS1AP	1	162163327	1_79	0	0.00487518016021549	6.54145426474042	5.31893991534258e-07	0.74285714285714	1
ENSG00000198574.5	SH2D1B	1	162411498	1_80	0	0.0205423933806174	8.1156500159239	2.78057399747357e-06	0.942857142857092	1
ENSG00000152332.15	UHMK1	1	162496869	1_80	0	0.014009098513157	4.59002290475335	1.07246998766344e-06	0.0555555555555601	1
ENSG00000117143.13	UAP1	1	162561114	1_80	0	0.0223737426179856	8.90361094776813	3.32249945320885e-06	-1.05254717181095	2
ENSG00000132196.13	HSD17B7	1	162790775	1_80	0	0.0167427897081913	6.23072994430872	1.7399102888085e-06	-0.627823005362196	2
ENSG00000143248.12	RGS5	1	163315509	1_80	0	0.0199506602050454	7.84609245625879	2.61078313678452e-06	0.868571428571315	1
ENSG00000143228.12	NUF2	1	163266611	1_80	0	0.0142879472064925	4.77133956104492	1.13702566426704e-06	-0.294662386993958	2
ENSG00000162761.14	LMX1A	1	165357021	1_81	0	0.0314100866451964	6.20681934498709	3.25160921021942e-06	-0.656249999999972	1
ENSG00000143149.12	ALDH9A1	1	165690624	1_81	0	0.029243910542179	5.54505791228846	2.7045912493648e-06	0.480167398180257	4
ENSG00000188859.6	FAM78B	1	166167240	1_81	0	0.0395722771886854	8.35055528535612	5.51145801877269e-06	-1.16298921334991	2
ENSG00000143194.12	MAEL	1	166992620	1_82	0	0.0111097896112478	4.68452831944146	8.68024151590754e-07	-0.199999999999914	1
ENSG00000143157.11	POGK	1	166839016	1_82	0	0.0162436196731314	8.14197885402306	2.20583431278131e-06	-1.1732283464564	1
ENSG00000152382.5	TADA1	1	166875791	1_82	0	0.133709210163239	27.7143053799408	6.18052584781542e-05	2.88792529401096	2
ENSG00000198842.9	DUSP27	1	167094253	1_82	0	0.0218025053931763	10.836596687943	3.94057337312664e-06	1.5157355768708	2
ENSG00000143190.21	POU2F1	1	167221225	1_82	0	0.063809271856361	20.8433331933472	2.21825293815068e-05	2.15756302521126	1
ENSG00000198821.10	CD247	1	167518220	1_82	0	0.0118632143199582	5.2892488644101	1.04654156929287e-06	-0.429967426710125	1
ENSG00000143162.7	CREG1	1	167545296	1_82	0	0.0123744131245847	5.67800925185216	1.17187371295483e-06	-0.529835762487013	3
ENSG00000198771.10	RCSD1	1	167630073	1_82	0	0.0115460290289475	5.04275576797816	9.71092691144792e-07	0.363487056256454	3
ENSG00000197965.11	MPZL1	1	167721546	1_82	0	0.0110519169552793	4.63858703594518	8.55034086280189e-07	-0.115112260433514	2
ENSG00000143199.17	ADCY10	1	167913803	1_82	0	0.017952527767344	9.10150938613432	2.7252047297116e-06	1.02000000000017	1
ENSG00000143158.10	MPC2	1	167913803	1_82	0	0.0113241014208263	4.85864303379983	9.1765375990027e-07	0.303980986032657	3
ENSG00000143164.15	DCAF6	1	167936285	1_82	0	0.0111354676095138	4.70502974476864	8.73838022660743e-07	-0.19724770642212	1
ENSG00000143147.14	GPR161	1	168137545	1_82	0	0.0137598234148868	6.65326841364721	1.52689091354854e-06	0.778669136126074	2
ENSG00000143155.12	TIPRL	1	168179904	1_82	0	0.0141218006475619	6.89054578587049	1.62294500960623e-06	-0.835820895522362	1
ENSG00000143178.12	TBX19	1	168263838	1_82	0	0.0143020606823608	6.99950376236204	1.66965204322622e-06	0.792127626605406	2
ENSG00000143196.4	DPT	1	168722662	1_82	0	0.0216775478143585	10.6077603791799	3.83525247799139e-06	-1.01277920842944	3
ENSG00000143156.13	NME7	1	169330256	1_83	0	0.0199476836743966	4.71385491649353	1.56829872677439e-06	-0.442307714619942	3
ENSG00000117477.12	CCDC181	1	169447020	1_83	0	0.027100052249887	7.65540579155405	3.46017807670835e-06	-1.08035243997838	3
ENSG00000117479.12	SLC19A2	1	169485770	1_83	0	0.0210037850102074	5.18545904569348	1.81653963632238e-06	0.3781094527363	1
ENSG00000000460.16	C1orf112	1	169832971	1_83	0	0.0570338403663719	13.3056406906011	1.2656933921311e-05	1.42753623188393	1
ENSG00000007908.15	SELE	1	169764425	1_83	0	0.0398188951254507	11.3068502736932	7.50915298042536e-06	1.89592123769251	1
ENSG00000171806.11	METTL18	1	169794673	1_83	0	0.0751697707942718	17.5709800238279	2.20292299651729e-05	-3.42028985507063	1
ENSG00000000457.13	SCYL3	1	169891332	1_83	0	0.0203057706937466	5.31037422638878	1.79847626363948e-06	-1.71260645444875	2
ENSG00000075945.12	KIFAP3	1	170078288	1_83	0	0.0211867676702417	5.85477768362831	2.06887960611686e-06	1.04244072225385	2
ENSG00000116132.11	PRRX1	1	170662279	1_84	0	0.0275353190182763	12.3617965056966	5.67716881137097e-06	-1.42335766423336	1
ENSG00000007933.12	FMO3	1	171091680	1_84	0	0.012643721347433	5.43819200136581	1.14680494853159e-06	0.531914893617116	1
ENSG00000094963.13	FMO2	1	171185964	1_84	0	0.0115873421991521	4.60782600590693	8.90512479353467e-07	0.0856046475522442	2
ENSG00000010932.16	FMO1	1	171248552	1_84	0	0.0408036948244463	16.238896059566	1.10513694664582e-05	1.70796460177014	1
ENSG00000076258.9	FMO4	1	171314054	1_84	0	0.0131844628854858	5.7928056271649	1.2738300914687e-06	0.725506822036476	3
ENSG00000034971.16	MYOC	1	171648049	1_84	0	0.0115863246177271	4.69996071894153	9.08238747439375e-07	0.251968503937035	1
ENSG00000117533.14	VAMP4	1	171739503	1_84	0	0.0188884486485235	9.03921537506862	2.84765340885848e-06	1.3757413860651	2
ENSG00000010165.19	METTL13	1	171781041	1_84	0	0.0181666626855616	8.69167425977538	2.6335326058695e-06	-1.23468900568312	2
ENSG00000197959.13	DNM3	1	171794409	1_84	0	0.0141310933619397	6.4420098036767	1.51829881372127e-06	0.97288179278218	3
ENSG00000135845.9	PIGC	1	172443855	1_84	0	0.0115472186556277	4.5796515438018	8.82002731004926e-07	-0.00800000000000316	1
ENSG00000094975.13	SUCO	1	172532503	1_84	0	0.0160966507668949	7.12547241975651	1.91297498357093e-06	-0.694444444444592	1
ENSG00000117592.8	PRDX6	1	173479356	1_85	0	0.0225099815243748	5.04926136070457	1.8956715636406e-06	-0.611111111111244	1
ENSG00000183831.6	ANKRD45	1	173714815	1_85	0	0.0249445722207685	5.59979598407107	2.32974490628668e-06	0.398437500000083	1
ENSG00000076321.10	KLHL20	1	173714815	1_85	0	0.0249445722207685	5.59979598407107	2.32974490628668e-06	0.398437500000083	1
ENSG00000120334.15	CENPL	1	173825659	1_85	0	0.0260182314694795	6.15723420473513	2.67192062228923e-06	0.750485989161253	2
ENSG00000117593.9	DARS2	1	173823764	1_85	0	0.0221598579301441	4.729996913695	1.74818719444771e-06	-0.559775347778739	2
ENSG00000117601.13	SERPINC1	1	173916899	1_85	0	0.0220986660811456	4.69176541833438	1.72926859767563e-06	0.303191489361764	1
ENSG00000135870.11	RC3H1	1	174018660	1_85	0	0.0233343477706248	5.11450554698892	1.99048736775071e-06	0.496855345911771	1
ENSG00000120333.4	MRPS14	1	175023749	1_85	0	0.0248389478656855	5.79260483945737	2.39975665249761e-06	0.594470046083313	1
ENSG00000120332.15	TNN	1	175068086	1_85	0	0.0250983121663303	5.85625483155609	2.4514587435658e-06	-0.721674876847113	1
ENSG00000235750.9	KIAA0040	1	175170427	1_86	0	0.0378280232200972	8.5812701960192	5.41408823378325e-06	-1.01050172766263	4
ENSG00000120341.18	SEC16B	1	177960805	1_87	0	0.0250630054588054	5.12021399546454	2.14033309402705e-06	-0.330079202501604	2
ENSG00000075391.16	RASAL2	1	178094621	1_87	0	0.0243491942253929	4.85325193796094	1.97095875481054e-06	0.298850574712494	1
ENSG00000116191.17	RALGPS2	1	178675931	1_87	0	0.0776822028894743	15.6686295862791	2.03007765985849e-05	1.94533869553456	2
ENSG00000116194.12	ANGPTL1	1	178869679	1_87	0	0.0321122172466319	7.41367482885147	3.97067125940199e-06	0.930571447326201	2
ENSG00000116199.11	FAM20B	1	179016523	1_89	0	0.0251252806376698	6.57100267532827	2.75361152640229e-06	1.22215357263537	3
ENSG00000186283.13	TOR3A	1	179081458	1_89	0	0.0276713478615546	7.46336808421322	3.44449279445416e-06	-1.50511804739635	3
ENSG00000057252.12	SOAT1	1	179298339	1_89	0	0.0220933770605635	5.38343915753359	1.98372752455913e-06	-0.743807775327106	2
ENSG00000162782.15	TDRD5	1	179591019	1_89	0	0.0203599147607529	4.62954061107922	1.57207752594387e-06	-0.203674326606316	2
ENSG00000169905.12	TOR1AIP2	1	179878267	1_89	0	0.0205714925694522	4.72489882892538	1.62113216389499e-06	-0.0680272108843647	1
ENSG00000143337.18	TOR1AIP1	1	179881408	1_89	0	0.020369989674389	4.63410855837001	1.57440738335799e-06	-0.00781249999999875	1
ENSG00000135837.15	CEP350	1	179954679	1_89	0	0.0290506422090505	7.91354615297859	3.83430788556781e-06	-0.973737373737375	1
ENSG00000116260.16	QSOX1	1	180154450	1_89	0	0.0281849621367394	7.63359695671663	3.58844907504023e-06	1.00436284886025	3
ENSG00000121454.5	LHX4	1	180281203	1_89	0	0.0203812958564306	4.63922866777717	1.57702173263507e-06	0.0962732919255102	1
ENSG00000230124.6	ACBD6	1	180502528	1_89	0	0.0232428351877698	5.85163752000413	2.26843648708284e-06	-0.62213740458012	1
ENSG00000135835.11	KIAA1614	1	180911606	1_89	0	0.0278272339252691	7.51541573112961	3.48805363169923e-06	0.843741648754764	4
ENSG00000153029.14	MR1	1	181030075	1_89	0	0.0285763798292815	7.76121594125363	3.69910860573975e-06	0.962347411589596	3
ENSG00000203730.2	TEDDM1	1	182392554	1_90	0	0.0200045957851096	4.67807345684149	1.56083474085035e-06	0.0571209555326843	2
ENSG00000135828.11	RNASEL	1	182574802	1_90	0	0.137014661129673	22.7357110758212	5.19559976082158e-05	-2.46048290729499	2
ENSG00000143333.6	RGS16	1	182604092	1_90	0	0.0217029772969438	5.42976039343161	1.96544134207e-06	0.461928934009928	1
ENSG00000135862.5	LAMC1	1	183003407	1_91	0	0.0218762520921566	5.07857817780819	1.85299892401984e-06	0.204337283846476	2
ENSG00000058085.14	LAMC2	1	183145662	1_91	0	0.0214602252418608	4.9014068664532	1.75434553690293e-06	-0.387823606380348	2
ENSG00000157064.10	NMNAT2	1	183418808	1_91	0	0.0290824555227094	7.70998119664517	3.73976658659304e-06	1.23193138858065	2
ENSG00000116698.21	SMG7	1	183472842	1_91	0	0.058064889649514	14.1441828463682	1.36978237096072e-05	1.74449350605627	2
ENSG00000116701.14	NCF2	1	183594385	1_91	0	0.117256581834474	20.8048554607403	4.06875967257651e-05	2.7966043783181	2
ENSG00000162704.15	ARPC5	1	183636108	1_91	0	0.0433528580621912	11.4156448245848	8.25426271775793e-06	-2.01632715143009	2
ENSG00000143344.15	RGL1	1	183636108	1_91	0	0.0544144981432545	13.5365148325458	1.22851820675101e-05	2.21899736147784	1
ENSG00000198860.11	TSEN15	1	184040111	1_91	0	0.0214948315554384	4.91627091382829	1.76250338031657e-06	-0.223256220726721	3
ENSG00000116667.12	C1orf21	1	184606961	1_91	0	0.171688719422592	24.5197374910166	7.02130248413156e-05	-2.52671755725172	1
ENSG00000116406.18	EDEM3	1	184711947	1_92	0	0.0352785781278261	9.44544608755998	5.55768146758767e-06	1.01626016260167	1
ENSG00000135842.16	FAM129A	1	184974052	1_92	0	0.0296871487215189	7.84604973445057	3.88489826614187e-06	1.28800000000057	1
ENSG00000121481.10	RNF2	1	185067375	1_92	0	0.08388947456631	17.5555708145331	2.45630637180451e-05	2.45255474452521	1
ENSG00000121486.11	TRMT1L	1	185156912	1_92	0	0.0224242644655854	5.25246106095742	1.96445078850007e-06	-0.328467153284864	1
ENSG00000116668.12	SWT1	1	185156912	1_92	0	0.0224242644655854	5.25246106095742	1.96445078850007e-06	0.328467153284864	1
ENSG00000116679.15	IVNS1ABP	1	185317057	1_92	0	0.021223898576239	4.74476296184921	1.67957649433065e-06	0.185185185185235	1
ENSG00000143341.11	HMCN1	1	185767673	1_92	0	0.0767304274791391	16.7116745386258	2.13868927938523e-05	-2.14399999999966	1
ENSG00000157181.15	C1orf27	1	186376365	1_92	0	0.0450322521770111	11.7152197557289	8.79901813548187e-06	-1.61835748792268	1
ENSG00000262180.1	OCLM	1	186400848	1_92	0	0.0288820341847279	7.59152295035874	3.65693122348362e-06	-0.974358974359088	1
ENSG00000116703.13	PDC	1	186466092	1_92	0	0.031153879789341	8.29265572239888	4.30889469970154e-06	1.27868852459026	1
ENSG00000073756.11	PTGS2	1	186681189	1_92	0	0.0234380316666786	5.66070496520411	2.21284891222341e-06	0.790419161676648	1
ENSG00000162670.10	BRINP3	1	190487053	1_95	0	0.072144306087029	12.6967041950092	1.5277530792755e-05	-1.66666666666678	1
ENSG00000090104.11	RGS1	1	192575665	1_96	0	0.0333061425704371	9.06329611685904	5.0346653872975e-06	-1.12668000166578	2
ENSG00000127074.14	RGS13	1	192613516	1_96	0	0.0272753134600491	7.2134312631954	3.28149505189006e-06	0.79545454545454	1
ENSG00000116741.7	RGS2	1	192808677	1_96	0	0.0233419092499536	5.77423796812225	2.2479733582325e-06	0.672360139997099	2
ENSG00000116747.12	TROVE2	1	193037020	1_96	0	0.0212587652912662	4.91139153836091	1.74141668141377e-06	-0.266084297113498	3
ENSG00000116750.13	UCHL5	1	193058704	1_96	0	0.021167856640137	4.87185295780323	1.72001075741959e-06	0.280936454849408	1
ENSG00000023572.8	GLRX2	1	193105954	1_96	0	0.0215553893954176	5.03924599514706	1.81168019888743e-06	-0.222437046936052	2
ENSG00000134371.10	CDC73	1	193121735	1_96	0	0.020734870392544	4.68119772587005	1.61889400950326e-06	-0.0902255639097606	1
ENSG00000162630.5	B3GALT2	1	193188887	1_96	0	0.0214396510258849	4.98956723872137	1.78418834111737e-06	0.283687943262502	1
ENSG00000162687.16	KCNT2	1	196606472	1_98	0	0.0316415842227258	9.71214960823936	5.12546991698749e-06	1.46093749999972	1
ENSG00000000971.15	CFH	1	196544193	1_98	0	0.0573441043295822	15.248555898265	1.4584031561045e-05	1.95238095238177	1
ENSG00000244414.6	CFHR1	1	196820070	1_98	0	0.0542382752068478	14.7272396122385	1.33225490789363e-05	1.70588235294114	1
ENSG00000177888.7	ZBTB41	1	197188764	1_98	0	0.0297926830112829	9.15444384879963	4.54885073856057e-06	-1.09503456659076	3
ENSG00000213047.12	DENND1B	1	197774968	1_99	0	0.0198827947356565	12.375782598192	4.10402697087848e-06	2.62698412698428	1
ENSG00000203724.10	C1orf53	1	197902363	1_99	0	0.0169421381113614	5.41907255377795	1.53127534135454e-06	-1.02857142857142	1
ENSG00000081237.18	PTPRC	1	198638643	1_99	0	0.0325520916027086	10.1686888344147	5.52082476470316e-06	1.18599562363175	1
ENSG00000081248.10	CACNA1S	1	200926330	1_101	0	0.011337062403773	35.6354389466882	6.73818228271006e-06	5.98759431311862	2
ENSG00000163362.10	C1orf106	1	200891082	1_101	0	0.0255498282676127	63.7309361495396	2.71580378263577e-05	8.09345482130289	3
ENSG00000118193.11	KIF14	1	200620703	1_101	0	0.0770512221852897	26.4475107173327	3.39879084098443e-05	3.33333333333344	1
ENSG00000118197.13	DDX59	1	200667218	1_101	0	0.00918294848192058	4.84275539037194	7.41711113970491e-07	-0.454988005638937	2
ENSG00000118200.14	CAMSAP2	1	200740668	1_101	0	0.155044028226974	34.8437835726334	9.01032500587078e-05	4.46923076922919	1
ENSG00000232237.3	ASCL5	1	200960016	1_101	0	0.00960332229870808	5.6379201336675	9.03026571342534e-07	0.927094881859398	3
ENSG00000116857.16	TMEM9	1	201141835	1_101	0	0.0178387505031443	10.0579684228248	2.99250444924321e-06	-0.871484318634801	2
ENSG00000081277.12	PKP1	1	201283573	1_101	0	0.010678831676912	5.81064869016721	1.03492401714503e-06	0.342105263157781	1
ENSG00000174307.6	PHLDA3	1	201467508	1_101	0	0.00995966403177928	5.31204941623573	8.82402847139068e-07	0.101667958184791	2
ENSG00000159176.13	CSRP1	1	201509697	1_101	0	0.0215430416467185	12.2035461151115	4.38483416774516e-06	1.86345381526033	1
ENSG00000198700.9	IPO9	1	201829522	1_103	0	0.01717694582538	8.80130481483	2.52146598390498e-06	1.12173913043488	1
ENSG00000198892.6	SHISA4	1	201888432	1_103	0	0.0117032198260323	5.27123751348575	1.02891157622215e-06	-0.482419647952944	2
ENSG00000163431.12	LMOD1	1	201938746	1_103	0	0.0158022760797618	8.03320566433015	2.11723291214122e-06	-0.898678414096754	1
ENSG00000134375.10	TIMM17A	1	201969867	1_103	0	0.0319929871991023	14.545676143287	7.76155629291774e-06	-1.55118110236248	1
ENSG00000176393.10	RNPEP	1	201981821	1_103	0	0.0129373648008152	6.19285334063528	1.33627771278993e-06	-0.661181991837909	3
ENSG00000163435.15	ELF3	1	202008921	1_103	0	0.0122538925559996	5.69385490521447	1.16369875474005e-06	0.559440559440555	1
ENSG00000170075.8	GPR37L1	1	202123287	1_103	0	0.0123630721003294	5.7753977135974	1.19088110381244e-06	-0.519230769231078	1
ENSG00000143862.7	ARL8A	1	202108799	1_103	0	0.0109111506703601	4.62729174937506	8.42088121039169e-07	0.0811902987141749	2
ENSG00000143851.15	PTPN7	1	202208243	1_103	0	0.0197376339131846	10.0818950062129	3.31892444224685e-06	1.14503816793879	1
ENSG00000133067.17	LGR6	1	202215472	1_103	0	0.011803591610432	5.34972363768764	1.05318733505578e-06	-0.425196850393637	1
ENSG00000077157.21	PPP1R12B	1	202348568	1_103	0	0.0110738834084158	4.76330923769339	8.79769353644221e-07	0.180672268907462	1
ENSG00000117139.16	KDM5B	1	202808933	1_103	0	0.0125585869997122	5.91964380017623	1.23992797624665e-06	-0.550124453892475	2
ENSG00000183155.4	RABIF	1	202888450	1_103	0	0.0116852233897078	5.2570949090977	1.02457308393853e-06	-0.417322834645759	1
ENSG00000117153.15	KLHL12	1	202928138	1_103	0	0.0144678554343463	7.22125735483473	1.74251726177025e-06	0.809523809523941	1
ENSG00000159346.12	ADIPOR1	1	202940846	1_103	0	0.0113662918053106	5.00278836744029	9.48398892948943e-07	-0.333782674483913	2
ENSG00000163444.11	TMEM183A	1	203025505	1_103	0	0.0114140795456745	5.04134107936756	9.59725604963188e-07	-0.338709677419425	1
ENSG00000143847.15	PPFIA4	1	203025545	1_103	0	0.0108996251689947	4.61758240623254	8.39433550959509e-07	-0.132779181861423	3
ENSG00000163485.16	ADORA1	1	203090600	1_103	0	0.0256893644292493	12.5148144809908	5.36213669741013e-06	-1.47916766295152	2
ENSG00000133048.12	CHI3L1	1	203186952	1_103	0	0.238349395046822	33.7639660190959	0.000134223207882865	-3.15068493150686	1
ENSG00000159388.5	BTG2	1	203305408	1_103	0	0.0116769816417497	5.2506093904997	1.02258734527851e-06	-0.392070484581616	1
ENSG00000122176.10	FMOD	1	203345815	1_103	0	0.0108752014040361	4.59697205521067	8.33814182649929e-07	0.0532051150269709	3
ENSG00000188783.5	PRELP	1	203475432	1_103	0	0.0109390912656361	4.65078847973242	8.48531441482428e-07	0.15789473684219	1
ENSG00000188770.9	OPTC	1	203493789	1_103	0	0.0127410371484822	6.05225349081705	1.28612149638126e-06	-0.604965568443064	2
ENSG00000122188.12	LAX1	1	203764731	1_103	0	0.0108576709095874	4.58215035438913	8.29786023420225e-07	0.124970986678495	2
ENSG00000257315.2	ZBED6	1	203795675	1_103	0	0.0144825373347777	7.23058960591891	1.74653975215865e-06	0.837988826815393	1
ENSG00000182004.12	SNRPE	1	203861428	1_103	0	0.0178749370175274	9.16824070418603	2.73332096583979e-06	1.09515706603698	2
ENSG00000143842.14	SOX13	1	204070796	1_103	0	0.0127725597941551	6.0749730999911	1.29414342224461e-06	0.573328323073731	2
ENSG00000143845.14	ETNK2	1	204151824	1_103	0	0.0115179607959931	5.12459859026753	9.84454286537067e-07	0.441988950276124	1
ENSG00000143850.13	PLEKHA6	1	204328272	1_103	0	0.0175124964215287	8.97951802717969	2.62277594472767e-06	-1.1515151515156	1
ENSG00000158615.8	PPP1R15B	1	204412110	1_103	0	0.0115630272120064	5.16048546206782	9.95227143203523e-07	-0.476624159542053	2
ENSG00000133056.13	PIK3C2B	1	204495053	1_103	0	0.0260966151491084	12.6602055609804	5.51042434133642e-06	1.45652173912981	1
ENSG00000198625.12	MDM4	1	204522500	1_103	0	0.0112828860222993	4.93511074596798	9.28703771939577e-07	-0.287499999999998	1
ENSG00000163531.15	NFASC	1	204828332	1_104	0	0.0220722135876227	5.8992805286993	2.17172606772778e-06	-0.641860465116204	1
ENSG00000174529.7	TMEM81	1	205085278	1_104	0	0.0209965973434126	5.43829328424287	1.90445910109966e-06	-0.699186991869834	1
ENSG00000117222.13	RBBP5	1	205121757	1_104	0	0.0196122794100947	4.80927124013536	1.57314027253644e-06	0.420421985643694	2
ENSG00000133059.16	DSTYK	1	205210869	1_104	0	0.0191986926560856	4.61278128689371	1.47704805471947e-06	0.20725957738234	4
ENSG00000133069.15	TMCC2	1	205228311	1_104	0	0.0197886161541443	4.89180210506468	1.61452364459796e-06	-0.316218697202895	2
ENSG00000163545.8	NUAK2	1	205321732	1_104	0	0.0214426792012175	5.63226691592574	2.01429178667756e-06	-0.49063670411984	1
ENSG00000162873.14	KLHDC8A	1	205355155	1_104	0	0.107862713919295	20.7429162139792	3.73165308044156e-05	-2.29605263157812	1
ENSG00000174514.12	MFSD4A	1	205563954	1_104	0	0.0229385190450854	6.25461147991962	2.39290699254042e-06	0.401515151515043	1
ENSG00000158711.13	ELK4	1	205631216	1_104	0	0.0750930065739163	17.3009613142149	2.16685491552848e-05	-2.19923461811103	2
ENSG00000158715.5	SLC45A3	1	205673262	1_104	0	0.0197166270286941	4.8582421720363	1.59761410546079e-06	-0.423006590850661	2
ENSG00000069275.12	NUCKS1	1	205793278	1_104	0	0.0869347232805218	18.6843738906872	2.70914300891755e-05	-2.91269841269799	1
ENSG00000117280.12	RAB29	1	205770138	1_104	0	0.293795807558466	30.7162264973202	0.000150512843686791	3.57258179511336	2
ENSG00000133065.10	SLC41A1	1	205813381	1_104	0	0.0435094967557321	12.1872717096245	8.84403920995268e-06	2.22388334851055	2
ENSG00000162877.12	PM20D1	1	205830859	1_104	0	0.0764396049898701	17.4667358987153	2.226846560969e-05	-2.76573001624227	3
ENSG00000174502.18	SLC26A9	1	205919303	1_104	0	0.0347030148851959	10.0857812479305	5.83763391723672e-06	-1.27135233963173	2
ENSG00000263528.7	IKBKE	1	206470191	1_105	0	0.0399705669579278	19.0556813337557	1.27035439845192e-05	1.76186707406956	2
ENSG00000266094.7	RASSF5	1	206505284	1_105	0	0.022774032751498	15.5120984180745	5.89210663338207e-06	2.08062816272061	3
ENSG00000143479.15	DYRK3	1	206634569	1_105	0	0.00948686848677804	10.6480507101517	1.68481839864824e-06	2.87499999999984	1
ENSG00000162889.10	MAPKAPK2	1	206676885	1_105	0	0.0107793589739051	13.7358604273584	2.46949931387417e-06	3.5634920634921	1
ENSG00000136634.5	IL10	1	206773321	1_105	0	0.494399431665405	24.6807036809224	0.000203514616691134	-4.39215686274466	1
ENSG00000162894.11	FCMR	1	206923405	1_105	0	0.0201795025000002	18.4127654472433	6.19711537225951e-06	3.36800000000033	1
ENSG00000123843.12	C4BPB	1	207088956	1_105	0	0.0159153108049366	10.4499842987659	2.77390042900023e-06	-0.394342762063039	1
ENSG00000196352.14	CD55	1	207321334	1_105	0	0.0076149358082207	4.8363417877027	6.14247414980259e-07	0.120567375886488	1
ENSG00000203710.10	CR1	1	207495102	1_105	0	0.0079231812717423	5.12378862244276	6.77097020426385e-07	0.131250000000007	1
ENSG00000117335.19	CD46	1	207749736	1_105	0	0.00784304510351119	5.06780509909385	6.62925496072136e-07	0.0494284343664097	3
ENSG00000008118.9	CAMK1G	1	209583183	1_106	0	0.0136808598552137	6.54813906677477	1.49414034866647e-06	-0.75173838235678	2
ENSG00000123689.5	G0S2	1	209675255	1_106	0	0.0114170962609129	5.6545055021674	1.07673888997293e-06	-0.918723346351064	2
ENSG00000117595.10	IRF6	1	209806682	1_106	0	0.0129536449545818	17.6194345322257	3.8066597600105e-06	-3.83200000000049	1
ENSG00000054392.12	HHAT	1	210330000	1_106	0	0.0117574825563745	5.60912189859509	1.09994083892306e-06	-0.825757575757614	1
ENSG00000143473.12	KCNH1	1	211134467	1_107	0	0.0276648209595053	10.3457176779971	4.77362822121485e-06	1.33819389290965	2
ENSG00000117625.13	RCOR3	1	211257439	1_107	0	0.0196497531240346	7.18660188727462	2.35527049194702e-06	-0.974317001412117	2
ENSG00000082512.14	TRAF5	1	211326561	1_107	0	0.0150957708692357	4.75806427380555	1.19796934567215e-06	0.23481717302574	2
ENSG00000117650.12	NEK2	1	211675781	1_107	0	0.0151421167945295	4.7862778954995	1.20877260211032e-06	0.305135951661755	1
ENSG00000123684.12	LPGAT1	1	211832995	1_107	0	0.0155892042803532	5.05410369690656	1.31409935428999e-06	-0.472972972972854	1
ENSG00000143493.12	INTS7	1	212035474	1_107	0	0.0232375531962135	8.73398855419326	3.38503466889914e-06	-1.12189616252849	1
ENSG00000143476.17	DTL	1	212035474	1_107	0	0.0232375531962135	8.73398855419326	3.38503466889914e-06	1.12189616252849	1
ENSG00000066027.11	PPP2R5A	1	212285049	1_107	0	0.016137956460676	5.3725873254689	1.44607936253643e-06	-0.463470319634455	1
ENSG00000065600.12	TMEM206	1	212414266	1_107	0	0.0149894380567455	4.69301251750348	1.17326784913604e-06	-0.117419083893714	4
ENSG00000117691.9	NENF	1	212433402	1_107	0	0.0168383176674676	5.7637823008976	1.61870002416133e-06	-0.617067353678004	2
ENSG00000162772.16	ATF3	1	212565261	1_107	0	0.0509115929896443	16.0126729021276	1.35969225523196e-05	1.78918918919019	1
ENSG00000123685.8	BATF3	1	212700682	1_109	0	0.0141164599045894	7.84565488229764	1.84720503979853e-06	-1.49733247830577	2
ENSG00000117697.14	NSL1	1	212790876	1_109	0	0.0105120195049849	4.92008992079423	8.62619564248854e-07	0.527272727272723	1
ENSG00000203705.10	TATDN3	1	212792127	1_109	0	0.244237518235881	26.3159293677484	0.000107199114012536	-3.60759493670701	1
ENSG00000162769.12	FLVCR1	1	212887966	1_109	0	0.0909188105079641	25.060855475896	3.8002287809271e-05	2.51966292134779	1
ENSG00000174606.13	ANGEL2	1	212998282	1_109	0	0.0130708737420039	6.79971947206327	1.48236694131435e-06	0.680070093552624	3
ENSG00000143499.13	SMYD2	1	214280940	1_109	0	0.0176855314462643	9.62910199764325	2.84029865034285e-06	-1.12441541339591	2
ENSG00000152104.11	PTPN14	1	214371230	1_109	0	0.0278978299647168	13.8320353329375	6.4360086359265e-06	1.56893781563567	4
ENSG00000117724.12	CENPF	1	214602949	1_109	0	0.0234899846393818	12.2385675497033	4.79483235903343e-06	1.43089631256437	2
ENSG00000092978.10	GPATCH2	1	217631293	1_110	0	0.0145523140936151	4.68906523614187	1.1380948033055e-06	0.25305146301653	2
ENSG00000067533.5	RRP15	1	218285209	1_110	0	0.0397161886644292	13.9670270793726	9.25191524868746e-06	-1.54687500000048	1
ENSG00000143353.11	LYPLAL1	1	219174471	1_111	0	0.0360106698029344	9.50959806218867	5.71154320222995e-06	1.14324324324241	1
ENSG00000136628.17	EPRS	1	219950283	1_112	0	0.0312087390558993	14.0553684517302	7.316081964484e-06	1.46012269938641	1
ENSG00000162813.17	BPNT1	1	220089206	1_112	0	0.0185274177800007	9.23830222374185	2.8547439811394e-06	1.12451083278276	2
ENSG00000067704.9	IARS2	1	220094239	1_112	0	0.0117849018783029	5.07488215406663	9.97498010734788e-07	-0.0357063046582413	2
ENSG00000118873.15	RAB3GAP2	1	220298953	1_112	0	0.0632436703041019	20.6377614872404	2.17690642179182e-05	-2.08988764044944	1
ENSG00000116141.15	MARK1	1	220528008	1_112	0	0.0167225995345354	8.29411563318385	2.31331077650421e-06	-0.998211091233724	1
ENSG00000162817.6	C1orf115	1	220690029	1_112	0	0.0111606969701062	4.57473425638128	8.51564000104001e-07	-0.0197882785470207	2
ENSG00000117791.15	MARC2	1	220762635	1_112	0	0.117675539830384	26.5272392030804	5.20640991616027e-05	-3.42829010951341	3
ENSG00000143507.17	DUSP10	1	221743472	1_113	0	0.0152660434250924	4.71346751105324	1.20012675261439e-06	-0.168069345733436	2
ENSG00000143512.12	HHIPL2	1	222544616	1_114	0	0.0211792505505458	6.61592464542487	2.33701362124496e-06	0.776371308016996	1
ENSG00000143498.17	TAF1A	1	222588786	1_114	0	0.0221657364701134	7.03591908020624	2.60113628361816e-06	0.76666666666647	1
ENSG00000154305.16	MIA3	1	222617179	1_114	0	0.0191544485922426	5.68918442140065	1.81752239991171e-06	-0.545102667032849	2
ENSG00000186063.12	AIDA	1	222671498	1_114	0	0.0224227678729529	7.14237307026186	2.67111051948082e-06	0.82843137254904	1
ENSG00000197520.10	FAM177B	1	222736869	1_114	0	0.0192118310325123	5.71677858754695	1.83180920116477e-06	-0.570038767639914	2
ENSG00000154309.8	DISP1	1	222828007	1_114	0	0.0363829170516035	11.6220065466994	7.0524292436539e-06	-1.32669708180516	2
ENSG00000187554.11	TLR5	1	223142833	1_114	0	0.193500635729015	27.5377404947816	8.88731973294341e-05	3.35772357723624	1
ENSG00000143502.14	SUSD4	1	223364043	1_114	0	0.0207530005983182	6.42836702539768	2.22505970485993e-06	-0.936170212766086	1
ENSG00000203697.11	CAPN8	1	223666638	1_114	0	0.019330306700204	5.77343910770956	1.86137312852507e-06	-0.679487179486986	1
ENSG00000162909.17	CAPN2	1	223701813	1_114	0	0.0178322021494655	5.02998586920669	1.49600088110894e-06	0.382857142856969	1
ENSG00000143756.11	FBXO28	1	224114047	1_114	0	0.0202481481174719	6.20117221598361	2.09420507248841e-06	0.546874999999977	1
ENSG00000143753.12	DEGS1	1	224176106	1_114	0	0.0169729199514642	4.57503988377672	1.29512460133259e-06	-0.00601451379784345	3
ENSG00000143771.11	CNIH4	1	224356827	1_114	0	0.0170260968646402	4.60385292239027	1.30736437458801e-06	0.107382550335609	1
ENSG00000143786.7	CNIH3	1	224440417	1_114	0	0.0409845562618144	12.7288732813247	8.70102278546222e-06	-1.56402231226729	2
ENSG00000162923.14	WDR26	1	224436689	1_114	0	0.0169848496296157	4.58151221469648	1.29786840640571e-06	0.067567567567542	1
ENSG00000143815.14	LBR	1	225453839	1_115	0	0.0208688443592385	4.61729573058066	1.60711219644185e-06	-0.128205128205098	1
ENSG00000154380.17	ENAH	1	225654042	1_115	0	0.0214831207059458	4.8633938091265	1.74259679840576e-06	-0.255652935866412	2
ENSG00000143742.12	SRP9	1	225778101	1_115	0	0.0351460386718975	8.83835428942083	5.18093202881925e-06	-0.760975609755981	1
ENSG00000143819.12	EPHX1	1	225809711	1_115	0	0.021779058850283	5.33906221595614	1.9393857298836e-06	-0.748461338885008	3
ENSG00000196187.11	TMEM63A	1	225844528	1_115	0	0.0355753320482396	9.35691514417042	5.55190158281876e-06	-1.00961538461525	1
ENSG00000243709.1	LEFTY1	1	225914364	1_115	0	0.0208019611670539	4.59718942978517	1.59498567299868e-06	-0.0858931195267895	2
ENSG00000143768.12	LEFTY2	1	225941740	1_115	0	0.0521607012955506	13.2186424530562	1.14998025339251e-05	1.4561403508774	1
ENSG00000143751.9	SDE2	1	225999428	1_115	0	0.043651529001557	12.8770642585543	9.37511122866715e-06	-2.26178010471285	1
ENSG00000163041.9	H3F3A	1	226078328	1_115	0	0.10333746575544	17.3774546073506	2.99504998649667e-05	-1.85211267605705	1
ENSG00000183814.15	LIN9	1	226309688	1_115	0	0.0208764600457693	4.73413126031182	1.64837970724565e-06	0.53319502074713	1
ENSG00000203685.9	STUM	1	226550144	1_115	0	0.0219021918120705	5.15628079578432	1.88358074997354e-06	-0.565762257967558	2
ENSG00000143772.9	ITPKB	1	226732730	1_116	0	0.0339052827901922	14.8966142347091	8.4239357913874e-06	-3.2766225327435	2
ENSG00000143801.16	PSEN2	1	226870739	1_116	0	0.0230717791949622	11.3358212571631	4.36208557864513e-06	-2.44736842105279	1
ENSG00000163050.16	COQ8A	1	226897761	1_116	0	0.0152986136401815	5.61210235652221	1.43198268194849e-06	-0.869719127778068	2
ENSG00000143776.18	CDC42BPA	1	227315768	1_116	0	0.0153053012116249	4.63951062617795	1.18433389943106e-06	0.270040838749598	2
ENSG00000143740.14	SNAP47	1	227730861	1_116	0	0.0215214623119857	7.22412927869719	2.59308881378978e-06	-0.431506849315139	1
ENSG00000081692.12	JMJD4	1	227731799	1_116	0	0.0210859625266238	8.65822127016103	3.04496437863523e-06	-1.54840218372536	2
ENSG00000143816.7	WNT9A	1	227914107	1_116	0	0.0179213567790697	6.42349295218973	1.92000448594879e-06	-0.661538461538602	1
ENSG00000143761.15	ARF1	1	228083263	1_116	0	0.0555029500587623	16.8478296139202	1.55962480721175e-05	-2.22784810126519	1
ENSG00000162910.18	MRPL55	1	228109044	1_116	0	0.0250536829744824	9.13236283420221	3.81605689504224e-06	-1.49999999999945	1
ENSG00000143774.16	GUK1	1	228140298	1_116	0	0.0218917897318136	7.65992896722436	2.79683030023356e-06	-1.07324840764324	1
ENSG00000198835.3	GJC2	1	228149213	1_116	0	0.0197382071689626	6.75022292929769	2.22221423045115e-06	-0.929032258064381	1
ENSG00000162913.9	C1orf145	1	228213931	1_116	0	0.0410487663518483	13.3455926581002	9.13688334722046e-06	-1.9843750000007	1
ENSG00000154370.15	TRIM11	1	228375132	1_116	0	0.0404946032794966	14.1676689062901	9.56875980711972e-06	-2.12608695652153	1
ENSG00000162931.11	TRIM17	1	228417087	1_116	0	0.0152423764502864	4.62676591015901	1.17622475690905e-06	0.376146788990649	1
ENSG00000196890.4	HIST3H2BB	1	228458562	1_116	0	0.020362704760666	7.22606125257158	2.45412798953589e-06	-0.971830985914993	1
ENSG00000168159.11	RNF187	1	228484557	1_116	0	0.0151717065145102	4.5740170689389	1.15742356292512e-06	0.391215525482622	3
ENSG00000116574.5	RHOU	1	229085408	1_117	0	0.0397027454280159	13.8429295731562	9.16660788266547e-06	1.51666666666738	1
ENSG00000168118.11	RAB4A	1	229283674	1_117	0	0.0154546663784535	5.21056477248038	1.34308821658867e-06	-0.315789473684338	1
ENSG00000154429.10	CCSAP	1	229328846	1_117	0	0.0159909702608657	5.46711099884474	1.45811847482993e-06	0.339869281045845	1
ENSG00000143632.14	ACTA1	1	229434388	1_117	2	0.414079485588802	19.3480808940402	0.000133623152988553	4.07272727272717	1
ENSG00000135776.4	ABCB10	1	229559119	1_117	2	0.0385436288725355	13.2107789233572	8.49260903545865e-06	3.17307692307571	1
ENSG00000135763.9	URB2	1	229582109	1_117	2	0.0251266652446727	11.7823774274081	4.93773626773973e-06	2.92405063291216	1
ENSG00000143641.9	GALNT2	1	230282253	1_117	0	0.0170773750433043	5.8480384810906	1.66567951047017e-06	-0.0952380952380756	1
ENSG00000135744.7	AGT	1	230714337	1_118	0	0.0505574706592383	11.0575760899642	9.32406689345131e-06	-1.40846569065829	2
ENSG00000135773.12	CAPN9	1	230755502	1_118	0	0.0881376741254922	16.28711118682	2.39422936142502e-05	-1.88095238095176	1
ENSG00000119280.16	C1orf198	1	230869101	1_118	0	0.0307343163608713	6.429770571343	3.29593880393409e-06	-0.65485395094823	2
ENSG00000143643.12	TTC13	1	230978719	1_118	0	0.0253182672580573	4.63628654497859	1.95778210768889e-06	0.0634164968013586	2
ENSG00000182118.7	FAM89A	1	231038158	1_118	0	0.0255886488650525	4.73446398896262	2.02059036605901e-06	-0.248062015503809	1
ENSG00000143633.12	C1orf131	1	231222555	1_118	0	0.0327254454075383	7.01144209382835	3.82695207348092e-06	-0.864661654135483	1
ENSG00000116906.11	GNPAT	1	231240905	1_118	0	0.0256933091827561	4.77219152740172	2.0450221390807e-06	0.282207597701687	2
ENSG00000116903.7	EXOC8	1	231337950	1_118	0	0.0735227929546153	14.5714902693216	1.78684167338513e-05	1.70497427101156	1
ENSG00000010072.15	SPRTN	1	231341043	1_118	0	0.0271844517511822	5.29379915630151	2.40020394190716e-06	-0.606299212598548	1
ENSG00000116918.13	TSNAX	1	231528861	1_118	0	0.0307999445107913	6.44952823223899	3.31312626838806e-06	-0.867132867133102	1
ENSG00000162946.21	DISC1	1	231626594	1_118	0	0.0283289622700684	5.6753065950611	2.68151419188012e-06	-0.664062499999985	1
ENSG00000212916.4	MAP10	1	232805207	1_119	0	0.0275968755161291	7.09362412148693	3.26503764095744e-06	0.778762156632073	2
ENSG00000135778.11	NTPCR	1	232950261	1_119	0	0.0576816884069243	13.9512499802067	1.34218132035524e-05	1.86936640530479	2
ENSG00000135749.18	PCNX2	1	233296553	1_120	0	0.0252416863708083	4.82140494827308	2.02979454560722e-06	-0.242647058823506	1
ENSG00000135750.14	KCNK1	1	233584823	1_120	0	0.0251362961703274	4.78273965072785	2.00510966803315e-06	0.181578593506754	2
ENSG00000059588.9	TARBP1	1	234478644	1_121	0	0.0808352128875506	18.4723291878475	2.49047594514163e-05	1.97286676844203	3
ENSG00000188739.14	RBM34	1	235161669	1_121	0	0.0266854241742858	8.1274681824236	3.6173413598243e-06	-1.05699481865287	1
ENSG00000152904.11	GGPS1	1	235326535	1_121	0	0.0257721894206742	7.80554960216696	3.35517292191929e-06	0.946153846154274	1
ENSG00000168243.10	GNG4	1	235651207	1_121	0	0.0489691573691407	13.7645560539391	1.12420353173391e-05	1.53205128205132	1
ENSG00000143669.13	LYST	1	235883940	1_122	0	0.0193351523274061	4.95694387355071	1.59853336346891e-06	0.288659793814499	1
ENSG00000077585.13	GPR137B	1	236135019	1_122	0	0.0334756904449997	10.0306249768622	5.60038188527313e-06	-1.23812989298821	3
ENSG00000086619.13	ERO1B	1	236249930	1_122	0	0.0197744301460719	5.16406599388641	1.70316163693667e-06	0.527559055118026	1
ENSG00000186197.13	EDARADD	1	236348178	1_122	0	0.0195788898275223	5.07244109573819	1.65639984272153e-06	0.279720279720192	1
ENSG00000116977.18	LGALS8	1	236509896	1_122	0	0.0185942831979685	4.59679837329033	1.42559118629887e-06	-0.146721777042986	3
ENSG00000119285.10	HEATR1	1	236604526	1_122	0	0.0504832253528449	13.8522477078544	1.16634611918382e-05	2.4186046511624	1
ENSG00000077522.12	ACTN2	1	236685451	1_122	0	0.0185486744177007	4.57417319675512	1.41509497401111e-06	0.0171660954184046	2
ENSG00000116984.12	MTR	1	236795503	1_122	0	0.0241991462734548	7.02759365723644	2.8363955311618e-06	-0.735956634346369	2
ENSG00000198626.15	RYR2	1	237032219	1_122	0	0.0261623829992844	7.74847891458456	3.38106764890239e-06	-0.867993347199856	4
ENSG00000117009.11	KMO	1	241531649	1_127	0	0.0204495541135816	5.61404334613367	1.91478364832719e-06	0.519417475728489	1
ENSG00000203668.2	CHML	1	241642887	1_127	0	0.0211884927920449	5.9414919775762	2.09969244526687e-06	0.629629629629467	1
ENSG00000054277.13	OPN3	1	241653927	1_127	0	0.0729283474398994	17.4443353855661	2.12183156571659e-05	1.87726107452255	3
ENSG00000174371.16	EXO1	1	241847755	1_127	0	0.106147770452158	21.0079300275424	3.7192403459789e-05	-2.45977571585665	2
ENSG00000197769.5	MAP1LC3C	1	241999572	1_128	0	0.0218366367615237	5.15334138321761	1.87687249017548e-06	-0.362416107382456	1
ENSG00000180287.16	PLD5	1	242175628	1_128	0	0.0205254138152952	4.58201941285368	1.56858823087442e-06	-0.0285714285714282	1
ENSG00000143702.15	CEP170	1	243254880	1_128	0	0.0338098742756487	9.1969494502574	5.18617850514034e-06	1.29545454545499	1
ENSG00000054282.15	SDCCAG8	1	242263144	1_128	0	0.020920939470656	4.75808010227737	1.66024827486828e-06	-0.144020687100313	2
ENSG00000117020.16	AKT3	1	243851993	1_128	0	0.0353230861352896	9.60315241667769	5.65760428281302e-06	1.19727891156475	1
ENSG00000173728.10	C1orf100	1	244352788	1_129	0	0.0252447899972859	4.63375154056679	1.95103298265771e-06	-0.105291645733344	2
ENSG00000035687.9	ADSS	1	244461333	1_129	0	0.0464771946784827	10.2966370850312	7.98170032414363e-06	1.21093749999962	1
ENSG00000179397.17	C1orf101	1	244454207	1_129	0	0.0318248342041153	6.77712173778879	3.59725762940497e-06	-0.777690028361126	2
ENSG00000121644.18	DESI2	1	244662541	1_129	0	0.0251872825627908	4.61267582667925	1.93773486694006e-06	0.11258278145694	1
ENSG00000203667.9	COX20	1	244834651	1_129	0	0.123007877894446	19.5000642903466	4.00063633464116e-05	2.17901234568005	1
ENSG00000162849.15	KIF26B	1	245155106	1_129	0	0.039454680053031	8.77163046685064	5.77216794724571e-06	1.01470588235266	1
ENSG00000185420.18	SMYD3	1	246507596	1_130	0	0.0170616376591327	5.07645836891628	1.44458017049087e-06	-0.447683432143807	2
ENSG00000162852.13	CNST	1	246569511	1_130	0	0.0162606198145137	4.63364249834606	1.25666559404204e-06	-0.169999999999994	1
ENSG00000143653.9	SCCPDH	1	246720005	1_130	0	0.0210524299446394	7.01381959769756	2.46273071909647e-06	1.12674585914128	3
ENSG00000153207.14	AHCTF1	1	246932175	1_130	0	0.0205241780231101	6.77946979799195	2.32071392892048e-06	-0.806896551723832	1
ENSG00000277462.1	ZNF670	1	246991445	1_130	0	0.032902718477519	11.1427216867155	6.11481286140644e-06	-1.34984930966191	2
ENSG00000188295.14	ZNF669	1	247104366	1_130	0	0.0273078559626171	9.41690420762874	4.28899817728853e-06	-1.20155038759666	1
ENSG00000196418.12	ZNF124	1	247167626	1_130	0	0.020306132844932	6.68094840145485	2.26269202545288e-06	-0.787644787644646	1
ENSG00000162714.12	ZNF496	1	247356658	1_131	0	0.0360456709197545	9.8120255113375	5.8989115972765e-06	1.14197530864221	1
ENSG00000162711.16	NLRP3	1	247412872	1_131	0	0.0364893656933953	9.86953790003629	6.00652430340492e-06	-1.11464968152824	1
ENSG00000162722.8	TRIM58	1	247857224	1_131	0	0.021363555527413	5.18989200385277	1.84923438473548e-06	0.696629213483182	1
ENSG00000175137.10	SH3BP5L	1	248831906	1_131	0	0.0260710432490255	6.87577966066303	2.98978849682132e-06	0.887700534759358	1
ENSG00000171161.12	ZNF672	1	248877680	1_131	0	0.0205983271702577	4.66359117863873	1.60218451366693e-06	-0.157894736842141	1
ENSG00000171163.15	ZNF692	1	248859244	1_131	0	0.020485000490541	4.61602483606787	1.57711811850492e-06	-0.0671854107825021	2
ENSG00000143727.15	ACP1	2	264227	2_1	0	0.0212687360485877	4.83062136081454	1.71358157802815e-06	-0.270242027708556	2
ENSG00000151353.14	TMEM18	2	677591	2_1	0	0.188307827240867	25.4480108319477	7.99249399964328e-05	-2.68931865563899	2
ENSG00000172554.11	SNTG2	2	1093240	2_1	0	0.0291672461933064	7.74886271864244	3.76958464620941e-06	-0.872000000000156	1
ENSG00000115705.20	TPO	2	1139377	2_1	0	0.0244258704378407	6.10840126520007	2.48850039004819e-06	-0.640463738565162	2
ENSG00000130508.10	PXDN	2	1744221	2_1	0	0.0261360801467033	6.73380064148119	2.93535622625673e-06	0.730496453900855	1
ENSG00000186487.17	MYT1L	2	1809285	2_2	0	0.0247964639803385	8.06291573760473	3.33458644802142e-06	-0.984987103975458	2
ENSG00000032389.12	TSSC1	2	3377418	2_2	0	0.0170024592253343	4.58229633940374	1.29943637388646e-06	-0.0333305360202682	2
ENSG00000171853.15	TRAPPC12	2	3379891	2_2	0	0.0185340155847434	5.37692210418617	1.6621238233557e-06	-0.460317460317255	1
ENSG00000171865.9	RNASEH1	2	3558529	2_2	0	0.0186154067281454	5.41730511012404	1.68196103866804e-06	-0.453834175668134	2
ENSG00000171863.12	RPS7	2	3606600	2_2	0	0.0170033295730693	4.58276785921575	1.29963661068957e-06	-0.0607682000996774	2
ENSG00000118004.17	COLEC11	2	3594575	2_2	0	0.0216880210021277	6.82615009115499	2.46919770069625e-06	-0.753444963180848	3
ENSG00000151360.9	ALLC	2	3658122	2_2	0	0.0169910547342711	4.57611651765548	1.29681348669691e-06	0.00609756097561199	1
ENSG00000214866.8	DCDC2C	2	3704182	2_2	0	0.0195614186717077	5.87424213782689	1.9165153332725e-06	-0.535433070866333	1
ENSG00000134321.11	RSAD2	2	6869802	2_5	0	0.0687298732154054	15.3554983455622	1.76023058933879e-05	-1.80645161290284	1
ENSG00000134326.11	CMPK2	2	6869802	2_5	0	0.0687298732154054	15.3554983455622	1.76023058933879e-05	-1.80645161290284	1
ENSG00000151692.14	RNF144A	2	6967324	2_5	0	0.0238724825530958	5.51227426082249	2.19476743531804e-06	-0.507246376811643	1
ENSG00000134313.15	KIDINS220	2	8733968	2_6	0	0.0499221396853937	12.8583617211199	1.07062883394277e-05	-1.53968253968183	1
ENSG00000143797.11	MBOAT2	2	9003515	2_6	0	0.106214706281039	19.9842605272502	3.54024110970469e-05	2.27276883476816	2
ENSG00000151693.9	ASAP2	2	9163467	2_6	0	0.0250962956459345	6.47374305306917	2.70972479603113e-06	0.595965024559276	2
ENSG00000119185.12	ITGB1BP1	2	9410592	2_6	0	0.0211921850826954	4.9125417135986	1.73636928500497e-06	-0.309676034460422	3
ENSG00000119203.13	CPSF3	2	9424405	2_6	0	0.143459857049237	22.8833375404773	5.47532453652837e-05	-3.14379084967369	1
ENSG00000134330.18	IAH1	2	9476032	2_6	0	0.0261817993027527	6.86521844462059	2.99787800401308e-06	0.919708029197109	1
ENSG00000151694.12	ADAM17	2	9555777	2_6	0	0.0704507968290696	16.08794116559	1.89036855488935e-05	2.39259259259314	1
ENSG00000115750.16	TAF1B	2	9843557	2_6	0	0.031578135719937	8.59956552711125	4.52921672778175e-06	-1.1983360151332	2
ENSG00000134317.17	GRHL1	2	9947507	2_6	0	0.0408855012613988	10.997448493024	7.49931107683342e-06	-1.35010502313057	2
ENSG00000205795.4	CYS1	2	10080534	2_6	0	0.0259993265579511	6.80051552606553	2.94892712985297e-06	-0.711864406780019	1
ENSG00000171848.13	RRM2	2	10122793	2_6	0	0.0209179555454875	4.79240064424382	1.67198531668459e-06	-0.253521126760447	1
ENSG00000115756.12	HPCAL1	2	10323134	2_7	0	0.0179511651934554	6.24234751123113	1.86896294626257e-06	0.673469387755283	1
ENSG00000115761.15	NOL10	2	10689644	2_7	0	0.020720392337065	7.56492195355688	2.61434279361834e-06	0.928076635319239	2
ENSG00000143882.10	ATP6V1C2	2	10722013	2_7	0	0.0151524536501194	4.68159368443537	1.18314177347263e-06	0.227053140096609	1
ENSG00000162976.12	PQLC3	2	11163130	2_7	0	0.0171328256531194	5.81251656074465	1.66093755259782e-06	0.601639235974855	2
ENSG00000134318.13	ROCK2	2	11347918	2_7	0	0.0264637603441502	9.82426967449197	4.33622626585816e-06	-1.19163763066254	1
ENSG00000169016.16	E2F6	2	11466058	2_7	0	0.0223968651009118	8.28283153716381	3.09404173977077e-06	0.941398865784653	1
ENSG00000134324.11	LPIN1	2	11677579	2_7	0	0.0202545153883676	7.35517903348036	2.48470715542517e-06	0.866694071116749	2
ENSG00000151779.12	NBAS	2	15560878	2_9	0	0.0390934462388963	10.2423161616579	6.67824334485634e-06	1.42424242424255	1
ENSG00000079785.14	DDX1	2	15591459	2_9	0	0.0415881339711034	10.8175958771428	7.50343790689779e-06	1.33918128654954	1
ENSG00000134323.11	MYCN	2	15939632	2_9	0	0.0249738569329748	6.09021671832037	2.53675469109769e-06	-0.654135338345852	1
ENSG00000214842.5	RAD51AP2	2	17539655	2_10	0	0.0248392945485993	9.94096594299469	4.11839453534432e-06	-1.26527184582443	2
ENSG00000197872.11	FAM49A	2	16666648	2_10	0	0.0566089310201489	17.4636998630306	1.64885064446667e-05	1.95999999999994	1
ENSG00000163032.11	VSNL1	2	17538936	2_10	0	0.0633901962266658	18.5104627520949	1.95703898811095e-05	-2.06976744185964	1
ENSG00000178295.14	GEN1	2	17622424	2_10	0	0.0147566897715351	5.12401910411247	1.26112981474735e-06	-0.300620707440667	5
ENSG00000163029.15	SMC6	2	17780850	2_10	0	0.0156067246297418	5.64464862200249	1.46929427214911e-06	0.649492593022997	2
ENSG00000170745.11	KCNS3	2	17870214	2_10	0	0.015657915367454	5.66590120259986	1.4796637842231e-06	-0.573720571862629	4
ENSG00000143867.6	OSR1	2	19719626	2_12	0	0.121301914298954	20.7850093125286	4.20511603037394e-05	2.26136363636419	1
ENSG00000118965.14	WDR35	2	19990398	2_12	0	0.025159144226561	6.02192951968254	2.52692084840599e-06	-0.57703081232479	1
ENSG00000132031.12	MATN3	2	20009334	2_12	0	0.0270291372366174	6.68475175935439	3.01354425165217e-06	0.968769145774247	2
ENSG00000055917.15	PUM2	2	20352364	2_12	0	0.0799204930754195	16.8035499368443	2.23985188780298e-05	1.98016997167122	1
ENSG00000118960.12	HS1BP3	2	20631111	2_12	0	0.0267467816396811	6.58761416156105	2.9387307154418e-06	-0.851351272441717	2
ENSG00000143869.6	GDF7	2	20679060	2_12	0	0.0229021244954477	5.15376242464175	1.96861265021775e-06	-0.359999999999978	1
ENSG00000084674.14	APOB	2	21044338	2_13	0	0.0286485031520364	5.66107342122624	2.70495988378187e-06	-0.470050373428462	2
ENSG00000119778.14	ATAD2B	2	23927186	2_14	0	0.0587537623073032	11.4671066625711	1.12369808230097e-05	1.61644898737274	2
ENSG00000173960.13	UBXN2A	2	23931322	2_14	0	0.0749667838033533	13.7587996266564	1.72032115850561e-05	1.9648460487229	2
ENSG00000205639.9	MFSD2B	2	24009112	2_14	0	0.0294759859015714	5.04651269866161	2.4809603075179e-06	-0.622858424393073	2
ENSG00000163026.11	WDCP	2	24049787	2_14	0	0.0494337401092446	9.85153784040216	8.12246045130392e-06	-1.46590909090953	1
ENSG00000119782.13	FKBP1B	2	24049526	2_14	0	0.0388528731881908	7.60829460441172	4.93026844978242e-06	-1.20338983050872	1
ENSG00000115128.6	SF3B6	2	24077362	2_14	0	0.0407337132489782	8.04782732490574	5.46754991960908e-06	-1.26404494382015	1
ENSG00000219626.8	FAM228B	2	24077362	2_14	0	0.0378258752323285	7.3593772062333	4.64290881782983e-06	1.11426450710976	2
ENSG00000115129.13	TP53I3	2	24064728	2_14	0	0.0299575168687575	5.1965404505942	2.59645159377315e-06	0.575671137066391	2
ENSG00000176732.6	PFN4	2	24124223	2_14	0	0.0350405370390475	6.64923143040194	3.88599563384089e-06	0.940476190476283	1
ENSG00000186453.12	FAM228A	2	24175577	2_14	0	0.0360358943975463	6.90914563350074	4.15259673476159e-06	0.784091348306312	3
ENSG00000198399.14	ITSN2	2	24360902	2_14	0	0.0293888778271068	5.01911023892359	2.46019676789209e-06	-0.58862144420116	1
ENSG00000084676.15	NCOA1	2	24491962	2_15	0	0.0169146792749409	9.66012643144141	2.72525210306071e-06	1.38302993089792	3
ENSG00000138092.10	CENPO	2	24888093	2_15	0	0.105293637703625	20.038523375808	3.51907036784354e-05	5.0806451612884	1
ENSG00000138031.14	ADCY3	2	24921004	2_15	0	0.0208002520986872	17.2412520059998	5.9813264209649e-06	3.59137382351169	2
ENSG00000115137.11	DNAJC27	2	24970202	2_15	0	0.0654126201902963	23.0457219057919	2.51427031711853e-05	2.69008835373751	2
ENSG00000115138.10	POMC	2	25166290	2_15	0	0.0485323589324355	17.2435259846451	1.39578196432039e-05	1.55384615384595	1
ENSG00000119772.16	DNMT3A	2	25343038	2_15	0	0.00916902192966862	4.70512254402666	7.19538532414208e-07	-0.626984126984228	1
ENSG00000138101.18	DTNB	2	25673259	2_15	0	0.0352757807735348	15.8496726231819	9.32517598925331e-06	1.44845360824747	1
ENSG00000143970.16	ASXL2	2	25878534	2_15	0	0.0185385615250752	11.1732273984238	3.45473528627742e-06	-1.41176470588225	1
ENSG00000084731.14	KIF3C	2	25983137	2_15	0	0.0107114103944433	6.48688221659721	1.15889149894739e-06	1.05673758865239	1
ENSG00000157833.12	GAREM2	2	26165399	2_15	0	0.0125236240825956	7.41842786797732	1.54953720003334e-06	-0.790480024881356	3
ENSG00000138029.13	HADHB	2	26242980	2_15	0	0.0114184361385632	6.65817599467427	1.26800802899582e-06	0.788079470199014	1
ENSG00000084754.10	HADHA	2	26244479	2_15	0	0.0112825331182141	6.54806042040945	1.2321948822212e-06	0.76973684210534	1
ENSG00000173567.14	ADGRF3	2	26347104	2_15	0	0.0125656022064696	7.32783129462216	1.53574416805946e-06	0.758333333333993	1
ENSG00000157856.10	DRC1	2	26401975	2_15	0	0.0119564123238639	6.89772663057688	1.37552018434e-06	-0.684491978609694	1
ENSG00000157884.10	CIB4	2	26641739	2_15	0	0.016821416810715	10.1983481606957	2.86122830014596e-06	1.23161764705849	1
ENSG00000171303.6	KCNK3	2	26691919	2_16	0	0.0298454057111393	8.15149892734881	4.05765452975703e-06	0.870229007633634	1
ENSG00000115163.14	CENPA	2	26764613	2_16	0	0.0463788953668911	12.5042137739348	9.67245896670215e-06	-1.83333333333271	1
ENSG00000084764.10	MAPRE3	2	26961578	2_16	0	0.0358576193268469	9.55283459336787	5.7131261794506e-06	-1.3149606299213	1
ENSG00000119777.18	TMEM214	2	27031928	2_16	0	0.0292624532474952	7.7515601101983	3.78320571942937e-06	0.95275590551154	1
ENSG00000138080.13	EMILIN1	2	27078536	2_16	0	0.0223639293961637	6.73514289691864	2.51220475040049e-06	-1.26421404682279	1
ENSG00000138030.12	KHK	2	27086791	2_16	0	0.0515173372650331	13.0968202138666	1.12532865896771e-05	-1.74520337541682	2
ENSG00000138028.15	CGREF1	2	27113635	2_16	0	0.0376362638241294	10.334305766491	6.48706003080336e-06	-1.56905496509076	2
ENSG00000143994.13	ABHD1	2	27113635	2_16	0	0.0526498722569387	13.36004450761	1.17318184144084e-05	-1.85430463576079	1
ENSG00000138073.13	PREB	2	27134061	2_16	0	0.0197330715199335	4.7819240967786	1.57382874734602e-06	-0.540362087983013	2
ENSG00000138085.16	ATRAID	2	27210356	2_16	0	0.0206439034010619	6.26077765811623	2.15565970928629e-06	-1.38277472912412	2
ENSG00000138074.14	SLC5A6	2	27212382	2_16	0	0.0204666379647726	7.48054296902101	2.55352277009987e-06	1.95637068851917	3
ENSG00000084774.13	CAD	2	27215949	2_16	0	0.0212006915131887	6.29670578613631	2.22650427675144e-06	1.30612244897941	1
ENSG00000163793.12	DNAJC5G	2	27264937	2_16	0	0.0312554262698017	12.4532075073867	6.49182429190363e-06	-2.63725490196062	1
ENSG00000115194.10	SLC30A3	2	27275976	2_16	0	0.02433991333772	8.53873009887495	3.46635006122384e-06	1.95454545454458	1
ENSG00000163794.6	UCN	2	27308797	2_16	0	0.020270959713625	4.92154882898179	1.66393445370729e-06	-0.373493975903575	1
ENSG00000115207.13	GTF3C2	2	27356305	2_16	0	0.0207404212720218	5.14218287764131	1.77879212002032e-06	-0.459214501510428	1
ENSG00000115211.15	EIF2B4	2	27369556	2_16	1	0.104614719907882	19.7332716090785	3.44311870548878e-05	-4.11718750000123	1
ENSG00000115234.10	SNX17	2	27369556	2_16	1	0.104614719907882	19.7332716090785	3.44311870548878e-05	4.11718750000123	1
ENSG00000163795.13	ZNF513	2	27380806	2_16	1	0.0659462124052467	18.7469196050007	2.06195830714589e-05	3.81891748710515	2
ENSG00000115216.13	NRBP1	2	27428187	2_16	1	0.0980087798777481	19.493263538698	3.1864685945981e-05	4.08661417322919	1
ENSG00000138002.14	IFT172	2	27489541	2_16	0	0.020137246921213	4.86103488051076	1.63263438266548e-06	-0.419014084507268	1
ENSG00000221843.4	C2orf16	2	27536773	2_16	0	0.0228993892502619	5.8696816910843	2.24180872657529e-06	0.795597484277147	1
ENSG00000243943.9	ZNF512	2	27585287	2_16	0	0.0426018182049868	11.1607238861144	7.93013543093049e-06	1.22516556291446	1
ENSG00000198522.13	GPN1	2	27628084	2_16	0	0.0854240164086709	16.8484673028068	2.40049326573365e-05	1.79487179487086	1
ENSG00000176714.9	CCDC121	2	27629397	2_16	0	0.115807616342541	19.5720523076096	3.78036380185099e-05	1.97790055248531	1
ENSG00000158019.20	BRE	2	27889824	2_16	0	0.0278150538819494	11.3638743359608	5.27189113802311e-06	2.39995771236232	2
ENSG00000171174.13	RBKS	2	27891044	2_16	0	0.0276446595531031	11.2907774987121	5.20589255702809e-06	2.39130434782563	1
ENSG00000075426.11	FOSL2	2	28391472	2_17	0	0.015080022442065	4.96417076668445	1.24855824287147e-06	0.114285714285716	1
ENSG00000163803.12	PLB1	2	28622624	2_17	0	0.0427412217819401	15.3432502999952	1.0937659721599e-05	1.89532512346971	2
ENSG00000213639.9	PPP1CB	2	28772360	2_17	0	0.131673926767253	25.581111883228	5.61796863208144e-05	3.23387096774189	1
ENSG00000163806.15	SPDYA	2	28782736	2_17	0	0.0542655786234598	17.3147009814026	1.56711020806244e-05	-2.71106655566734	2
ENSG00000171103.10	TRMT61B	2	28869813	2_17	0	0.0232360306096636	9.49710400039091	3.68055438491322e-06	-2.01587301587327	1
ENSG00000163811.11	WDR43	2	28895415	2_17	0	0.019412831785765	7.2701199702462	2.3539139057111e-06	-0.987234042553336	1
ENSG00000189350.12	TOGARAM2	2	28957070	2_17	0	0.0147465280320889	4.82195515761403	1.18596822558218e-06	-0.311880883504183	2
ENSG00000115295.19	CLIP4	2	29097646	2_18	0	0.0253027903456419	4.65937790483638	1.96633024112599e-06	0.074999999999972	1
ENSG00000213626.11	LBH	2	30375078	2_19	0	0.0355404252803863	9.56421783888009	5.66933584849235e-06	1.20408163265299	1
ENSG00000172954.13	LCLAT1	2	30373151	2_19	0	0.0416801196426257	11.0450302130131	7.67813901187187e-06	1.49385294825796	3
ENSG00000158089.14	GALNT14	2	31126616	2_19	0	0.0207398314814613	4.58201539636769	1.58497301676413e-06	-0.00980180383469924	2
ENSG00000214711.9	CAPN14	2	31229581	2_19	0	0.0221908783000612	5.20599651798898	1.92680813184842e-06	0.35393258426963	1
ENSG00000013016.15	EHD3	2	31234492	2_19	0	0.0217110980902021	5.00427376082312	1.81210331556708e-06	0.377133105802289	1
ENSG00000162959.13	MEMO1	2	32011261	2_20	0	0.0449926369943247	10.5653257822809	7.92837979967217e-06	1.55445544554534	1
ENSG00000152683.14	SLC30A6	2	32164985	2_20	0	0.02360621861398	4.58502483807101	1.80521204660061e-06	-0.207070707070799	1
ENSG00000091106.18	NLRC4	2	32264782	2_20	0	0.173541516451301	23.4283217007271	6.78117063204147e-05	3.15267175572511	1
ENSG00000119820.10	YIPF4	2	32277426	2_20	0	0.0303962110005069	6.9229115133627	3.50968659369233e-06	1.3395420208431	2
ENSG00000115760.13	BIRC6	2	32354691	2_20	0	0.0688559746063885	14.5490006646982	1.67084013595875e-05	2.08115870072727	3
ENSG00000018699.11	TTC27	2	32678481	2_20	0	0.0259368692674273	5.45495144865214	2.35976387384048e-06	-0.763819095477484	1
ENSG00000152689.17	RASGRP3	2	33451373	2_21	0	0.0372702326183825	12.665970208993	7.87337018240859e-06	1.51009414038223	3
ENSG00000119812.18	FAM98A	2	33598472	2_21	0	0.0390872818114933	13.1082579311205	8.54556051522673e-06	1.56737588652468	1
ENSG00000150938.9	CRIM1	2	36475246	2_23	0	0.0129626990008574	4.75407192004152	1.02783000029899e-06	-0.138686131386877	1
ENSG00000171055.14	FEZ2	2	36587902	2_23	0	0.0140791907100403	5.5139386900324	1.29479117334817e-06	-0.425709086298191	2
ENSG00000205221.12	VIT	2	36694431	2_23	0	0.133626567711898	26.563838362532	5.9203004580596e-05	2.71662092506603	3
ENSG00000115808.11	STRN	2	36965464	2_23	0	0.206935196985612	30.8755495799884	0.000106563669536066	3.36368102739183	2
ENSG00000008869.11	HEATR5B	2	37084196	2_23	0	0.0147529606339695	5.94399890787393	1.46257454335977e-06	0.425475176611921	2
ENSG00000152133.14	GPATCH11	2	37097965	2_23	0	0.0345241578029797	13.7947709243052	7.94324012620159e-06	2.14960629921182	1
ENSG00000055332.16	EIF2AK2	2	37156629	2_23	0	0.0865282104383213	22.3978536934367	3.23239354496126e-05	-3.09877727340733	2
ENSG00000218739.9	CEBPZOS	2	37204130	2_23	0	0.0127111959074872	4.5739279355475	9.69696516761559e-07	0.505433011067272	2
ENSG00000115816.14	CEBPZ	2	37231568	2_23	0	0.140466233871953	27.0455272109921	6.33617984623895e-05	3.52755905511765	1
ENSG00000003509.15	NDUFAF7	2	37231568	2_23	0	0.140466233871953	27.045527210992	6.33617984623892e-05	-3.52755905511765	1
ENSG00000115825.9	PRKD3	2	37238166	2_23	0	0.0722639240375731	20.6942681842641	2.49420255196362e-05	3.08800000000105	1
ENSG00000115841.19	RMDN2	2	37922042	2_24	0	0.0706496323549171	16.3078355187883	1.92161479711602e-05	2.08214554569539	2
ENSG00000138061.11	CYP1B1	2	38070372	2_24	0	0.0229864056054513	5.85626883824713	2.24518523025691e-06	0.736486486486468	1
ENSG00000152147.10	GEMIN6	2	38751622	2_24	0	0.0264373375402657	7.14859426437938	3.15208898887211e-06	-0.81467968953986	2
ENSG00000163214.20	DHX57	2	38875912	2_25	0	0.0183273762558306	4.69833056929014	1.43616378600749e-06	-0.12107623318391	1
ENSG00000188010.12	MORN2	2	38875912	2_25	0	0.018346804410544	4.70809160252962	1.44067307868198e-06	-0.0085016785601972	2
ENSG00000214694.10	ARHGEF33	2	38882417	2_25	0	0.0204766495656264	5.720628939271	1.95372206888993e-06	0.406698914223362	3
ENSG00000115904.12	SOS1	2	39124428	2_25	0	0.0348824398984227	10.6472282029946	6.19446099497557e-06	-1.49787234042584	1
ENSG00000183023.18	SLC8A1	2	40393010	2_26	0	0.0110582679113281	5.23298053351459	9.65153371822623e-07	0.405228758169895	1
ENSG00000143924.18	EML4	2	42124001	2_26	0	0.0115091408629341	5.60019293811309	1.07499390203566e-06	-0.611793702243861	3
ENSG00000115944.14	COX7A2L	2	42383213	2_26	0	0.0190028626208877	10.2147806899508	3.23748810236722e-06	1.26212389786441	3
ENSG00000162881.6	OXER1	2	42766026	2_26	0	0.0106201251788122	4.86155697768536	8.6112286583629e-07	-0.224806201550383	1
ENSG00000162882.14	HAAO	2	42766642	2_26	0	0.013926415042248	7.35298264430059	1.70790213157723e-06	0.850421163612281	3
ENSG00000152527.13	PLEKHH2	2	43711419	2_27	0	0.0239461883198464	11.5749300595529	4.62290399778349e-06	-1.27334457540519	3
ENSG00000223658.7	C1GALT1C1L	2	43675895	2_27	0	0.0116905059571518	5.16740646678607	1.00754867793564e-06	0.473490180062217	2
ENSG00000138036.18	DYNC2LI1	2	43771587	2_27	0	0.0115122924958455	5.47716256034711	1.05166531751105e-06	-1.07394307765124	3
ENSG00000138075.11	ABCG5	2	43821207	2_27	0	0.0136069255839915	6.81868844044476	1.54746545340085e-06	0.900383141762407	1
ENSG00000138095.18	LRPPRC	2	43995523	2_27	0	0.0114966437463441	4.90563971268139	9.4064733266534e-07	-0.18988538577347	2
ENSG00000138032.20	PPM1B	2	44133660	2_28	0	0.0732508481873228	17.9634433860555	2.19463526259406e-05	-2.06521739130477	1
ENSG00000138078.15	PREPL	2	44361802	2_28	0	0.0181970497532753	5.01567318775902	1.52226519912304e-06	-0.571428571428412	1
ENSG00000143919.14	CAMKMT	2	44362007	2_28	0	0.0180121387768365	4.92156139865826	1.478523723858e-06	-0.318066157760824	1
ENSG00000170577.7	SIX2	2	45009664	2_28	0	0.0176904041051671	4.75550317158436	1.40311844870042e-06	-0.230079045049025	2
ENSG00000068784.12	SRBD1	2	45611701	2_28	0	0.0198635170276579	5.82338737590268	1.92926521173326e-06	-0.626763063684483	2
ENSG00000250565.6	ATP6V1E2	2	46541996	2_29	0	0.0408610657681461	9.95508828273607	6.78445414294543e-06	-1.3359999999999	1
ENSG00000119729.11	RHOQ	2	46547460	2_29	0	0.0228861530037455	4.58548244245317	1.7503219436258e-06	-0.0728476821192133	1
ENSG00000151665.12	PIGF	2	46591853	2_29	0	0.028794009550921	6.70806758783627	3.22151145308106e-06	-0.875234847514025	3
ENSG00000119878.5	CRIPT	2	46616237	2_29	0	0.0256157084727207	5.62631243266735	2.40375567576181e-06	0.672120459338326	2
ENSG00000068724.15	TTC7A	2	46916048	2_29	0	0.022904151088754	4.5927402052243	1.75447096372154e-06	0.0706860706860376	1
ENSG00000180398.11	MCFD2	2	46921024	2_29	0	0.024737580337032	5.30396020300798	2.18835401414898e-06	-0.428166012832545	3
ENSG00000119888.10	EPCAM	2	47349364	2_30	0	0.0313263555188813	9.50359793692287	4.96544336241894e-06	-1.1138211382111	1
ENSG00000095002.13	MSH2	2	47403074	2_30	0	0.0204788648920429	5.57490808301178	1.90416113910896e-06	-0.558510638297914	1
ENSG00000116062.14	MSH6	2	47794240	2_30	0	0.0195402800248631	5.14222234767117	1.6758754544691e-06	-0.261904761904716	1
ENSG00000242441.7	GTF2A1L	2	48595242	2_31	0	0.0390594965645408	15.3917688675791	1.00270984739966e-05	2.24425458891539	3
ENSG00000068781.21	STON1-GTF2A1L	2	48595242	2_31	0	0.037607515913153	14.6909766811643	9.21478958781537e-06	2.11999999999981	1
ENSG00000138081.20	FBXO11	2	48332722	2_31	0	0.0166568588879603	5.5574365753823	1.54393043039065e-06	0.572580645161128	1
ENSG00000170802.15	FOXN2	2	48327816	2_31	1	0.743622823295439	21.4574905462565	0.000266128720597135	4.29533678756312	1
ENSG00000162869.15	PPP1R21	2	48439199	2_31	0	0.0172963903567209	5.539328220263	1.59798494273678e-06	0.439330491575274	3
ENSG00000243244.5	STON1	2	48533225	2_31	0	0.0153865606944387	5.05416447086992	1.29703301350494e-06	0.716867469879328	1
ENSG00000179915.22	NRXN1	2	51224848	2_33	0	0.0370005749432845	6.14899538546834	3.79465891532151e-06	-0.651972157772773	1
ENSG00000143942.4	CHAC2	2	53767465	2_36	0	0.0118105909226096	4.70871274100038	9.27542738229652e-07	-0.192886104101788	2
ENSG00000068912.13	ERLEC1	2	53784242	2_36	0	0.0117422056007459	4.65534393786379	9.11720160458039e-07	0.298501947511209	2
ENSG00000115239.21	ASB3	2	53787421	2_36	0	0.0261282108062552	12.0249371641477	5.24025707018069e-06	1.57009740265344	2
ENSG00000119737.5	GPR75	2	53860333	2_36	0	0.0390137040363892	15.7404134196983	1.02422040890391e-05	1.78362573099399	1
ENSG00000170634.12	ACYP2	2	53970692	2_36	0	0.0118603660834853	4.74736715153985	9.39098226228388e-07	0.172464846754109	3
ENSG00000177994.15	C2orf73	2	54330223	2_36	0	0.0122321629307214	5.03108119895499	1.02641901601659e-06	0.331695331695377	1
ENSG00000115306.15	SPTBN1	2	54007464	2_36	0	0.0122462071141547	5.04162897659685	1.0297518661729e-06	0.362676679301334	3
ENSG00000143947.13	RPS27A	2	55233148	2_36	0	0.0129679775436107	5.56812461352095	1.20431834394926e-06	-0.545226130653549	1
ENSG00000085760.14	MTIF2	2	55229760	2_36	0	0.012063704933263	4.90361049901019	9.8663559163583e-07	0.279411764705761	1
ENSG00000163001.11	CFAP36	2	55515898	2_36	0	0.0651434611968423	20.5297602191163	2.23056463501256e-05	-2.16446666926428	2
ENSG00000275052.4	PPP4R3B	2	55619011	2_36	0	0.0116585751440386	4.58965267454427	8.92453101242759e-07	-0.109460605169011	2
ENSG00000115380.19	EFEMP1	2	55924956	2_36	0	0.0180043830679039	8.58826404038724	2.57895484549654e-06	-1.00793650793634	1
ENSG00000055813.5	CCDC85A	2	56141110	2_37	0	0.0243505848705518	5.11928836778044	2.07911779903041e-06	0.462121212121192	1
ENSG00000028116.16	VRK2	2	57907323	2_38	0	0.0166647336243119	4.6186401727597	1.28372680730501e-06	-0.0305084745762651	1
ENSG00000162929.13	KIAA1841	2	61040968	2_40	0	0.0551874462471189	34.005067036495	3.12999784713418e-05	-5.65921280373005	3
ENSG00000237651.6	C2orf74	2	61145163	2_40	0	0.019528692783955	27.8605046745375	9.0744906615572e-06	5.64829119011836	2
ENSG00000173209.22	AHSA2	2	61177796	2_40	0	0.0185544572058647	15.1716864810245	4.69507159385835e-06	-3.89289325919232	3
ENSG00000115464.14	USP34	2	61470194	2_40	0	0.0559421366379913	12.8073429290009	1.19497327768864e-05	-0.126373626373624	1
ENSG00000082898.16	XPO1	2	61538854	2_40	0	0.0335700317338669	9.15115943293778	5.12375056399414e-06	0.304093567251547	1
ENSG00000170264.12	FAM161A	2	61853877	2_40	0	0.0185687600434611	4.97409650507773	1.54048408752617e-06	0.879291443210117	3
ENSG00000115484.14	CCT4	2	61888641	2_40	0	0.0199318982457837	5.42059894113663	1.80200521250126e-06	0.601156069364214	1
ENSG00000186889.9	TMEM17	2	62505668	2_41	0	0.0293179109949736	5.71130730436899	2.79272810871846e-06	-0.352734917001073	2
ENSG00000115504.14	EHBP1	2	62625791	2_41	0	0.0323962477142907	6.63739795630576	3.58635002369712e-06	0.492063492063444	1
ENSG00000014641.17	MDH1	2	63589538	2_41	0	0.0257618708811146	4.58447250396198	1.96982151717212e-06	0.117647058823483	1
ENSG00000143951.15	WDPCP	2	63691854	2_41	0	0.029054502862032	5.73255207251656	2.77793169434228e-06	0.927999999999961	1
ENSG00000169764.15	UGP2	2	63763610	2_41	0	0.0358513755552673	7.62795844036843	4.5611488694501e-06	-0.823299221107238	3
ENSG00000143952.19	VPS54	2	64036747	2_41	0	0.0275579902628925	5.23727468181118	2.40720457470264e-06	0.427015250544687	1
ENSG00000119862.12	LGALSL	2	64483531	2_42	0	0.0217223368701669	5.45625185663704	1.97679238251319e-06	0.449612403100832	1
ENSG00000119844.15	AFTPH	2	64525160	2_42	0	0.0198457368661954	4.62280538562776	1.5301462592658e-06	0.101562500000014	1
ENSG00000179833.4	SERTAD2	2	64652534	2_42	0	0.0200421287405664	4.71361023589673	1.57564226330026e-06	0.171641791044771	1
ENSG00000115902.10	SLC1A4	2	64988123	2_42	0	0.025273385969774	6.85447736972607	2.88933489310953e-06	-0.854412005339623	3
ENSG00000011523.13	CEP68	2	65053897	2_42	0	0.0310041315366318	8.74530298612166	4.52224968076146e-06	-1.14705698025814	2
ENSG00000138069.16	RAB1A	2	65128610	2_42	0	0.02964542196458	8.33030468793001	4.11887515331328e-06	-1.12781954887192	1
ENSG00000138071.13	ACTR2	2	65228167	2_42	0	0.0266527625197035	7.34575943325393	3.2654199126272e-06	-1.28148148148144	1
ENSG00000143971.7	ETAA1	2	67397667	2_44	0	0.0253189632570242	8.88126106478056	3.75042651525624e-06	1.01879563437737	2
ENSG00000197223.11	C1D	2	68040704	2_45	0	0.0390322464202338	9.21944421979729	6.00189500216368e-06	1.076362933959	3
ENSG00000243667.6	WDR92	2	68161691	2_45	0	0.0319460440016596	7.36021433456223	3.92163935809948e-06	0.992647058823984	1
ENSG00000221823.10	PPP3R1	2	68250817	2_45	0	0.0385022343174061	9.09238342453182	5.83880242698973e-06	1.1508297690187	2
ENSG00000119865.8	CNRIP1	2	68273446	2_45	0	0.0251248234422327	5.13759275881706	2.1528947576325e-06	0.460635190832521	3
ENSG00000204923.3	FBXO48	2	68467123	2_45	0	0.023729961616913	4.60992454986592	1.82452979010263e-06	0.0569852941176612	1
ENSG00000169621.9	APLF	2	68462021	2_45	0	0.0238681291021061	4.66353971887799	1.8564966239635e-06	0.139175257731978	1
ENSG00000163219.11	ARHGAP25	2	68679529	2_45	0	0.0256568015886818	5.33123339418274	2.28134158509434e-06	0.396739130434845	1
ENSG00000169604.19	ANTXR1	2	69014127	2_46	0	0.0233667448951762	4.78464335353253	1.86469537595935e-06	0.25827814569534	1
ENSG00000198380.12	GFPT1	2	69386826	2_46	0	0.0241222538512966	5.07853279241268	2.04322526495176e-06	0.294469028728574	3
ENSG00000169599.12	NFU1	2	69423598	2_46	0	0.025714675186487	5.66923013772327	2.4314493978851e-06	0.598901098900964	1
ENSG00000115977.18	AAK1	2	69498908	2_46	0	0.0230009594397815	4.63895653180012	1.77961624215428e-06	-0.169354838709628	1
ENSG00000124380.10	SNRNP27	2	69892946	2_46	0	0.0317111359354829	7.60898851561089	4.02437862384818e-06	-1.14828169766012	2
ENSG00000059728.10	MXD1	2	69897673	2_46	0	0.0972037262989163	18.1078775804473	2.93569253996044e-05	2.38723251112496	2
ENSG00000244617.2	ASPRV1	2	69964228	2_46	0	0.0498986136905719	11.8244189080144	9.84075439409084e-06	1.52059925093699	1
ENSG00000115998.7	C2orf42	2	70246321	2_46	0	0.0230202026272722	4.64667731913728	1.78406947362427e-06	0.0479423628284174	2
ENSG00000116001.15	TIA1	2	70248695	2_46	0	0.0257269596386177	5.6736437827275	2.43450480514577e-06	-0.567999999999996	1
ENSG00000116005.11	PCYOX1	2	70255319	2_46	0	0.0258822519360119	5.72927338161553	2.47321408798406e-06	0.77272727272768	1
ENSG00000143977.13	SNRPG	2	70293743	2_46	0	0.0228389616080512	4.57370029785623	1.74222468618294e-06	-0.167364526751718	3
ENSG00000035141.7	FAM136A	2	70301469	2_46	0	0.0279137539130806	6.42804857924181	2.99266084330909e-06	-0.850473103865582	2
ENSG00000163235.15	TGFA	2	70554042	2_47	0	0.0528989585549773	15.8357156634461	1.39715607280057e-05	-1.83505154639188	1
ENSG00000075340.22	ADD2	2	70766068	2_47	0	0.0170748157262504	5.35741915791845	1.52570917306972e-06	-0.642378738926816	2
ENSG00000116031.8	CD207	2	70833920	2_47	0	0.0224656854684269	7.88729989354794	2.95534464038569e-06	-1.09256805354383	4
ENSG00000152672.7	CLEC4F	2	70811433	2_47	0	0.01746319356258	5.56458725269181	1.62075261086483e-06	-0.66119929240209	4
ENSG00000116035.2	VAX2	2	70904341	2_47	0	0.021967326173333	7.68024600587377	2.81392446424049e-06	-1.06250000000008	1
ENSG00000116039.11	ATP6V1B1	2	70887591	2_47	0	0.0278300113476685	9.86597556504091	4.57945213954849e-06	-1.32758656393408	3
ENSG00000144031.11	ANKRD53	2	70994429	2_47	0	0.0157704543073656	4.62569115413999	1.21669281295512e-06	0.148936170212781	1
ENSG00000144043.11	TEX261	2	70990491	2_47	0	0.0463859322856701	14.6090696653256	1.13023552921666e-05	-1.71026403824007	3
ENSG00000124357.12	NAGK	2	71063957	2_47	0	0.0159138146443818	4.70899828449057	1.24986450056032e-06	-0.161378227352779	2
ENSG00000124370.10	MCEE	2	71124357	2_47	0	0.0166670609663917	5.13481844781308	1.42739516855502e-06	0.370322466733898	2
ENSG00000124383.8	MPHOSPH10	2	71130580	2_47	0	0.0175663637748661	5.61885097297228	1.64622613186102e-06	0.477611940298334	1
ENSG00000124374.8	PAIP2B	2	71225275	2_47	0	0.0240909729620791	8.53227564830433	3.42830398366005e-06	1.1988539709913	2
ENSG00000135636.13	DYSF	2	71404555	2_47	0	0.021940205147037	7.66884935092658	2.80627996732743e-06	-0.947465881395281	2
ENSG00000135631.16	RAB11FIP5	2	73155841	2_48	0	0.0226128795811845	5.3604956574421	2.02171961234219e-06	0.566845657481718	2
ENSG00000135632.11	SMYD5	2	73214385	2_48	0	0.0252114740132838	6.36521447218985	2.67652549751643e-06	-0.695000000000019	1
ENSG00000116127.17	ALMS1	2	73326269	2_48	0	0.02114205203768	4.73982034682427	1.67135661260258e-06	-0.16521133077939	2
ENSG00000144035.3	NAT8	2	73619640	2_48	0	0.0219906648868675	5.10295727423813	1.87163172523264e-06	0.439189189189052	1
ENSG00000144034.14	TPRKB	2	73737087	2_48	0	0.0226881728332484	5.39118307103359	2.0400636004352e-06	0.515215589370468	2
ENSG00000144048.10	DUSP11	2	73780009	2_48	0	0.0240449552969995	5.92752277431987	2.37715396251426e-06	-0.623076923076883	1
ENSG00000124356.15	STAMBP	2	73829050	2_48	0	0.025095427844083	6.32258094990723	2.64636112575297e-06	-0.65306808235233	3
ENSG00000163017.13	ACTG2	2	73892213	2_48	0	0.0284628023885021	7.48691281839691	3.55418916973789e-06	-0.867647058823847	1
ENSG00000114956.19	DGUOK	2	73895902	2_48	0	0.0413067171900285	10.9419127045839	7.53831068275976e-06	1.34074074074098	1
ENSG00000114978.17	MOB1A	2	74178740	2_48	0	0.0483030654792817	12.3997215520488	9.98956855835805e-06	-1.5029385742981	2
ENSG00000188687.17	SLC4A5	2	74343527	2_48	0	0.0640655353042463	15.0433897935592	1.60742335326118e-05	-1.78130714854392	2
ENSG00000204843.12	DCTN1	2	74361478	2_48	0	0.0630457168213391	14.8926782081135	1.56598824661016e-05	1.76829268292767	1
ENSG00000284308.1	C2orf81	2	74421241	2_48	0	0.0246757946430477	6.16676522700396	2.5379827602021e-06	-0.715789473684594	1
ENSG00000114993.16	RTKN	2	74442009	2_48	0	0.0606451105868864	14.5283318650964	1.46950696766309e-05	-1.7554856869726	2
ENSG00000115274.14	INO80B	2	74454375	2_48	0	0.0217381676357713	4.99638105244123	1.81150105726035e-06	0.405714285714204	1
ENSG00000239779.6	WBP1	2	74459202	2_48	0	0.0249011097182731	6.25075017842149	2.59603742706254e-06	0.723163841807881	1
ENSG00000115275.11	MOGS	2	74505288	2_48	0	0.0242392505065387	6.00186318162991	2.42641668471569e-06	-0.674033149171387	1
ENSG00000135637.13	CCDC142	2	74483364	2_48	0	0.0242052392275246	5.98889251618038	2.41777567360071e-06	0.672316384180884	1
ENSG00000115282.19	TTC31	2	74483364	2_48	0	0.0242052392275246	5.98889251618038	2.41777567360071e-06	-0.672316384180884	1
ENSG00000179528.15	LBX2	2	74442668	2_48	0	0.0283786644231533	7.4595170985631	3.5307158880347e-06	-0.929729729730184	1
ENSG00000115289.13	PCGF1	2	74508487	2_48	0	0.0242557800288361	6.00816054590915	2.43061895324156e-06	-0.674285714285737	1
ENSG00000144045.13	DQX1	2	74513834	2_48	0	0.0215901605021199	4.93333727062299	1.77646552502361e-06	-0.382513661202164	1
ENSG00000115325.13	DOK1	2	74548714	2_48	0	0.0208920231766646	4.63006935918565	1.61334817221794e-06	-0.158602150537632	1
ENSG00000115318.11	LOXL3	2	74553123	2_48	0	0.0673533017852486	15.5138611641977	1.74276526985449e-05	-1.70187793427261	1
ENSG00000159374.17	M1AP	2	74646254	2_48	0	0.022581657568721	5.34774070464589	2.01412427837657e-06	-0.484042553191367	1
ENSG00000159399.9	HK2	2	74837265	2_48	0	0.0286698031601254	7.55397219963059	3.61210360826039e-06	-0.875862068965651	1
ENSG00000115350.11	POLE4	2	74887712	2_48	0	0.0260201613005214	6.65703528138806	2.88902266299146e-06	-0.746543250494281	4
ENSG00000115353.10	TACR1	2	75095328	2_48	0	0.0365613257250007	9.80768904703789	5.98065470017302e-06	-1.3226131112762	2
ENSG00000115363.13	EVA1A	2	75568585	2_49	0	0.0330054038208968	6.76204497469273	3.72240147180145e-06	-0.779941342035146	2
ENSG00000005436.13	GCFC2	2	75709850	2_49	0	0.0276798258271843	5.13246738273717	2.36946150104023e-06	0.346456692913381	1
ENSG00000176204.13	LRRTM4	2	77593146	2_50	0	0.0984545330287911	15.6987004922692	2.57786117738582e-05	-1.78087649402405	1
ENSG00000163541.11	SUCLG1	2	84459875	2_53	0	0.0189066096076896	6.93748348797273	2.18763934097592e-06	-0.837614261098612	2
ENSG00000115423.18	DNAH6	2	84482091	2_53	0	0.0204718418837089	7.67085717623408	2.61915331361439e-06	-0.960047997797244	2
ENSG00000034510.5	TMSB10	2	84905643	2_53	0	0.0204287446555078	7.65141877765282	2.6070163694152e-06	-0.941666666666577	1
ENSG00000186854.10	TRABD2A	2	84904453	2_53	0	0.0146872090804725	4.61185806252366	1.12973170128172e-06	-0.0934704996740412	3
ENSG00000176407.17	KCMF1	2	84970689	2_54	0	0.0404689187937696	12.3120394995301	8.31020442470716e-06	-1.61825726141126	1
ENSG00000152284.4	TCF7L1	2	85262989	2_54	0	0.0221155711786444	6.71596155811736	2.47723077991868e-06	0.879032258064393	1
ENSG00000152291.13	TGOLN2	2	85338511	2_54	0	0.0480160685811686	13.9048354725854	1.11355727214758e-05	1.60156250000018	1
ENSG00000042445.13	RETSAT	2	85343150	2_54	0	0.0205986112314902	6.06030095211742	2.08205519386388e-06	0.47864331961949	3
ENSG00000042493.15	CAPG	2	85393065	2_54	0	0.0236851329161479	7.34895836935951	2.90309814989939e-06	0.835277313947625	4
ENSG00000152292.16	SH2D6	2	85418422	2_54	0	0.0241060746368472	7.51169064472602	3.02012067532852e-06	0.905511811023654	1
ENSG00000115486.11	GGCX	2	85519576	2_54	0	0.0417766929355252	12.6077629957319	8.78480649926729e-06	1.33975294450341	3
ENSG00000168899.4	VAMP5	2	85584469	2_54	0	0.0222009085508802	6.75150795858899	2.49995181161789e-06	-0.829999999999819	1
ENSG00000168883.19	USP39	2	85596955	2_54	0	0.0176000193999347	4.61012236513523	1.35327389733397e-06	-0.0757575757575669	1
ENSG00000115525.17	ST3GAL5	2	85904899	2_54	0	0.0310674879910993	9.85833351356165	5.10822185974662e-06	-1.48387096774248	1
ENSG00000068654.15	POLR1A	2	86105533	2_54	0	0.0237575251490207	7.37716743059634	2.92314893608634e-06	-0.981296351407353	2
ENSG00000132300.18	PTCD3	2	86105686	2_54	0	0.0757344885020637	18.1799022454232	2.29638840764989e-05	2.1089568596699	2
ENSG00000132305.20	IMMT	2	86216085	2_54	0	0.0365935163540979	11.3766080659206	6.94347771426902e-06	1.52022390872001	2
ENSG00000132313.14	MRPL35	2	86142577	2_54	0	0.0201887646229243	5.87496492884921	1.97822246137185e-06	0.77388404106003	3
ENSG00000068615.17	REEP1	2	86338344	2_54	0	0.0177471935085447	4.68684093434692	1.38729878088669e-06	-0.118541033434649	1
ENSG00000115561.15	CHMP3	2	86563593	2_54	0	0.0179918034216214	4.81296441097883	1.44426688389331e-06	0.143512616884084	2
ENSG00000239305.6	RNF103	2	86623855	2_54	0	0.0234908091590061	7.27290937312842	2.84948423228158e-06	0.868354430379568	1
ENSG00000153563.15	CD8A	2	86807953	2_54	0	0.0668266479131229	17.0007298060535	1.89486095871253e-05	-1.97222222222202	1
ENSG00000183281.14	PLGLB1	2	86943831	2_54	0	0.0197031703928175	5.65046580798202	1.85686559723567e-06	0.42222222222216	1
ENSG00000172086.7	KRCC1	2	88056216	2_55	0	0.0309208295456074	8.76087838050085	4.51813177899601e-06	1.07692307692295	1
ENSG00000115593.14	SMYD1	2	88067820	2_55	0	0.0558522840030244	14.2639350914559	1.3287411873988e-05	1.61764705882359	1
ENSG00000163586.9	FABP1	2	88123991	2_55	0	0.0234339727819047	6.19688402395794	2.42202931350886e-06	-0.606228070766544	2
ENSG00000144115.16	THNSL2	2	88153919	2_55	0	0.024567682785763	6.63327265035416	2.7180168838564e-06	0.734810437107188	3
ENSG00000153574.8	RPIA	2	88691440	2_55	0	0.0255054678496289	6.97943618598134	2.96902422152682e-06	0.873198847262856	1
ENSG00000168658.18	VWA3B	2	98065634	2_57	0	0.0205687492900735	4.96133460944389	1.70202724829154e-06	-0.328059580040528	2
ENSG00000144029.11	MRPS5	2	95149561	2_57	0	0.0220755364516844	5.61361510760915	2.06687400860203e-06	0.567901234568231	1
ENSG00000144026.11	ZNF514	2	95156702	2_57	0	0.0242681393309108	6.48796382345929	2.6260621785883e-06	-0.870600039101404	2
ENSG00000233757.6	AC092835.2	2	95207631	2_57	0	0.0529706440502165	13.7362036045696	1.21356230588415e-05	-1.75609756097469	1
ENSG00000155066.15	PROM2	2	95264882	2_57	0	0.0367793550555497	10.3380371035126	6.34165046962884e-06	-1.3978306480555	2
ENSG00000115041.12	KCNIP3	2	95306411	2_57	0	0.0333969205718977	9.44285872882272	5.25980957916746e-06	1.14864864864868	1
ENSG00000115042.9	FAHD2A	2	95391381	2_57	0	0.0218760632021727	5.52985411710354	2.01763660897897e-06	0.679389312977223	1
ENSG00000174501.14	ANKRD36C	2	95991827	2_57	0	0.0198265701959033	4.6224136805995	1.52853894145654e-06	0.321477656729737	2
ENSG00000186281.12	GPAT2	2	96082306	2_57	0	0.038097103450871	10.6650024753069	6.77661828653139e-06	1.40740740740692	1
ENSG00000274286.1	ADRA2B	2	96072837	2_57	0	0.0205127425731263	4.93616167667154	1.68878052225586e-06	0.175323577474449	3
ENSG00000158050.4	DUSP2	2	96145593	2_57	0	0.0197528092755845	4.58804405489191	1.51152924869922e-06	0.308393702642352	2
ENSG00000084090.13	STARD7	2	96181298	2_57	0	0.0197364541233582	4.58040501595708	1.50776312130088e-06	-0.10220835997511	2
ENSG00000144021.2	CIAO1	2	96268766	2_57	0	0.023904522531666	6.34850394305331	2.53111322362841e-06	0.77519379844945	1
ENSG00000198885.9	ITPRIPL1	2	96325754	2_57	0	0.0264170994621485	7.27203262573386	3.20406306462966e-06	-0.777777777777834	1
ENSG00000196843.15	ARID5A	2	96533957	2_57	0	0.0204919101038912	4.92681964258968	1.68387252887958e-06	0.370860927152242	1
ENSG00000114988.11	LMAN2L	2	96734587	2_57	0	0.0213677368070229	5.31288932835626	1.89343063951094e-06	-0.482019045431188	2
ENSG00000158158.11	CNNM4	2	96759866	2_57	0	0.0263341570994518	7.24304407655648	3.18127092066468e-06	-1.14529914529878	1
ENSG00000163126.14	ANKRD23	2	96856083	2_57	0	0.0208271026977132	5.07647127058108	1.76340024508202e-06	0.706896551723798	1
ENSG00000144199.11	FAHD2B	2	97095522	2_57	0	0.031357186123226	8.8587356015926	4.63307071860813e-06	1.53371710331803	2
ENSG00000135976.17	ANKRD36	2	97070635	2_57	0	0.0238787662633717	6.33858153147401	2.52443429176564e-06	0.94449762756907	2
ENSG00000196912.12	ANKRD36B	2	97564593	2_57	0	0.139982262026945	22.9704736540581	5.36294154464933e-05	-2.81343283582017	1
ENSG00000115073.7	ACTR1B	2	97658891	2_57	0	0.0201478342510673	4.77063135209439	1.60311372742037e-06	-0.0266087334234675	2
ENSG00000228486.10	LINC01125	2	97662613	2_57	0	0.0199058279606305	4.65919910493036	1.54686218151454e-06	0.17516158526235	2
ENSG00000115085.13	ZAP70	2	97713755	2_57	0	0.114704610988149	21.0458015793816	4.02630298896999e-05	-2.54999999999976	1
ENSG00000075568.16	TMEM131	2	97995797	2_57	0	0.0247850091182864	6.68268709008988	2.7624874570531e-06	1.32187944864388	3
ENSG00000040933.15	INPP4A	2	98444410	2_58	0	0.0889455593670401	20.3673586612894	3.02147557242276e-05	-2.43884892086274	1
ENSG00000183513.8	COA5	2	98608535	2_58	0	0.050203087855803	14.985529606191	1.25476568104699e-05	2.07142857142796	1
ENSG00000071073.12	MGAT4A	2	98731454	2_58	0	0.0192266060737786	6.08971000655562	1.95280710174946e-06	-0.745222929935989	1
ENSG00000135951.14	TSGA10	2	99155070	2_58	0	0.0178997156744783	5.43066395016983	1.6212842642507e-06	0.467274122543381	2
ENSG00000144182.16	LIPT1	2	99155127	2_58	0	0.0177526630451367	5.3546605295942	1.58546098208681e-06	0.448394152878813	2
ENSG00000158411.11	MITD1	2	99180175	2_58	0	0.0174347882901293	5.18820865626291	1.50866987219107e-06	-0.395348837209129	1
ENSG00000185414.19	MRPL30	2	99178686	2_58	0	0.0164991804553432	4.68021057976291	1.28791698925087e-06	0.148437499999988	1
ENSG00000144214.9	LYG1	2	99304742	2_58	0	0.0163129503967956	4.57568760498046	1.24494162368495e-06	-0.11811361815513	3
ENSG00000158417.10	EIF5B	2	99337171	2_58	0	0.0167596116970418	4.82443082182633	1.34855958825574e-06	0.32258064516126	1
ENSG00000115514.11	TXNDC9	2	99340840	2_58	0	0.0194643413805353	6.20299674884085	2.01373061196839e-06	0.73387096774186	1
ENSG00000144218.18	AFF3	2	100143014	2_58	0	0.0509785685437661	15.128381654162	1.2862939124922e-05	-2.1048387096778	1
ENSG00000170500.12	LONRF2	2	100323039	2_58	0	0.0163165473927246	4.57771792741108	1.24576865942472e-06	0.0887096774193619	1
ENSG00000115539.13	PDCL3	2	100562583	2_58	0	0.0269816594047704	9.21824921046723	4.14836733834449e-06	-1.10874070717794	2
ENSG00000071082.10	RPL31	2	101002915	2_58	0	0.0350808975260862	11.649757450292	6.81628412558088e-06	1.39664804469254	1
ENSG00000158435.7	CNOT11	2	101252269	2_59	0	0.0207678814245832	7.99773742249376	2.77025305561156e-06	1.10300429184618	1
ENSG00000163162.8	RNF149	2	101303817	2_59	0	0.0247096535624665	8.85899323551512	3.65099410847462e-06	0.606249328178805	2
ENSG00000196460.12	RFX8	2	101451162	2_59	0	0.0298107255226615	12.4839410933509	6.2070373997191e-06	-1.89582199137468	2
ENSG00000071054.16	MAP4K4	2	101697147	2_59	0	0.0163004135181917	8.91821995515695	2.42458216914201e-06	-1.99999999999997	1
ENSG00000115590.13	IL1R2	2	101984559	2_59	0	0.0211671689995292	14.0739502254614	4.96865558505768e-06	2.89398261962595	3
ENSG00000115602.16	IL1RL1	2	102310480	2_60	0	0.0129243418067664	6.48891619515389	1.39875195326035e-06	0.935483870967915	1
ENSG00000115604.10	IL18R1	2	102310626	2_60	0	0.0551470317985285	33.0647847065256	3.04122076425149e-05	-5.66429506297229	2
ENSG00000115607.9	IL18RAP	2	102418289	2_60	0	0.018514587388434	10.3439576417452	3.19419096519758e-06	-1.32126696832543	1
ENSG00000135953.10	MFSD9	2	102740305	2_60	0	0.012990156530416	5.71797967156365	1.23884535536048e-06	-0.50735294117638	1
ENSG00000198914.3	POU3F3	2	104855039	2_62	0	0.023639345828097	5.29865387917351	2.08910905270728e-06	-0.492307692307633	1
ENSG00000135972.8	MRPS9	2	105042423	2_62	0	0.0608149110013664	14.0828217944241	1.42843296708642e-05	-1.60914454277342	1
ENSG00000135966.12	TGFBRAP1	2	105439751	2_62	0	0.024565607600519	5.65367935900501	2.31642791721519e-06	-0.513661202185987	1
ENSG00000135974.9	C2orf49	2	105337683	2_62	0	0.0320552008477374	8.11589096682053	4.3390515702882e-06	0.957446808511076	1
ENSG00000071051.13	NCK2	2	105744738	2_63	0	0.0287878105049202	5.67256196907681	2.72362925168371e-06	0.600034655192333	2
ENSG00000119147.9	C2orf40	2	106016946	2_63	0	0.027177072442609	5.13985355132279	2.32977254213354e-06	0.406490035849807	6
ENSG00000144057.15	ST6GAL2	2	106880542	2_64	0	0.0231367578163687	5.18695940555828	2.00159153342792e-06	-0.364776154766834	3
ENSG00000115665.8	SLC5A7	2	108028702	2_65	0	0.025720698560904	5.02785243553944	2.15687704360153e-06	-0.353146853147023	1
ENSG00000198203.9	SULT1C2	2	108287884	2_65	0	0.0444179777954041	10.0957855069463	7.4792664155095e-06	1.2591162015109	2
ENSG00000135968.20	GCC2	2	108449810	2_65	0	0.0306203751063922	6.64117749131624	3.39168647417703e-06	0.825418042140777	3
ENSG00000169756.16	LIMS1	2	108534528	2_65	0	0.0488015668372398	10.9733458276131	8.93167553137094e-06	1.45092968131452	2
ENSG00000153201.15	RANBP2	2	108718413	2_65	0	0.0869287796060292	16.4018414157816	2.37802434672435e-05	1.77362453954586	2
ENSG00000172985.10	SH3RF3	2	109203970	2_65	0	0.0376209964699027	8.5508861213557	5.36539280794674e-06	-1.03105590062136	1
ENSG00000186522.14	SEPT10	2	109574715	2_65	0	0.0421518240116409	9.60811926942869	6.7548368418669e-06	-0.972294929676131	2
ENSG00000198142.4	SOWAHC	2	109613916	2_65	0	0.0477596105259123	10.771772692924	8.58041043560731e-06	1.81249999999984	1
ENSG00000144063.3	MALL	2	110117552	2_67	0	0.0248799862475415	18.7114463498809	7.76457340855359e-06	1.80740740740809	1
ENSG00000144061.12	NPHP1	2	110205149	2_67	0	0.00572889122033737	5.85765036491526	5.59698479699935e-07	0.694968553459166	1
ENSG00000169679.14	BUB1	2	110678318	2_67	0	0.00784264340870788	8.75818121367358	1.14560922273773e-06	-1.16442048517452	1
ENSG00000153208.16	MERTK	2	111932070	2_67	0	0.00650945185338436	6.87208460333688	7.46093097683429e-07	0.764705882352483	1
ENSG00000153214.9	TMEM87B	2	112056468	2_67	0	0.018513656996498	16.8779732130767	5.21161844093239e-06	-1.97280029725798	2
ENSG00000144152.12	FBLN7	2	112137935	2_67	0	0.00505215308416129	4.59651266604986	3.87315670266528e-07	0.173999671888965	3
ENSG00000144161.12	ZC3H8	2	112251444	2_67	0	0.00524317080032499	4.97486478262749	4.35046212516263e-07	0.36600108705132	3
ENSG00000169629.11	RGPD8	2	112434559	2_67	0	0.00584901243601721	5.83142676636214	5.68875822275561e-07	0.56343445402685	2
ENSG00000114999.7	TTL	2	112480953	2_67	0	0.00672654610953705	7.07181921393291	7.93383892136527e-07	0.785795841385448	3
ENSG00000125630.15	POLR1B	2	112545886	2_67	0	0.00520406841843202	4.8427637608516	4.20335806424185e-07	-0.270350901217919	2
ENSG00000125611.15	CHCHD5	2	112586470	2_67	0	0.0180867080948631	16.2892475799035	4.91383601685658e-06	-1.77169962831424	2
ENSG00000144136.10	SLC20A1	2	112645729	2_67	0	0.0139093204501529	13.7374818933802	3.18693460035022e-06	1.50340136054371	1
ENSG00000169607.12	CKAP2L	2	112765001	2_67	0	0.00700246738315491	7.72011352379926	9.0164356363156e-07	0.971677559912709	1
ENSG00000125637.15	PSD4	2	113155710	2_67	0	0.01305775351408	13.2610787603608	2.88806807851615e-06	-1.48324202554153	3
ENSG00000125618.16	PAX8	2	113235767	2_67	0	0.029751278435048	20.4704485463741	1.01576465532548e-05	2.36219841220903	2
ENSG00000144134.18	RABL2A	2	113629174	2_67	0	0.00801993035843152	8.79933653485785	1.1770112949274e-06	-1.04469987228615	1
ENSG00000115084.13	SLC35F5	2	113754647	2_67	0	0.00530220538272019	5.01594899066887	4.43577759690685e-07	0.385829501022679	3
ENSG00000088205.12	DDX18	2	117832335	2_69	0	0.0173056483847047	5.51899945083193	1.5929726959567e-06	-0.532226621372636	2
ENSG00000125633.10	CCDC93	2	118013438	2_69	0	0.0363302193808481	12.373829557124	7.49777244344342e-06	-1.42644359630819	3
ENSG00000125629.14	INSIG2	2	118088243	2_69	0	0.0161494121722652	4.88219104277172	1.31501768689997e-06	-0.254905255442867	2
ENSG00000163064.6	EN1	2	118848184	2_69	0	0.0222297278829635	7.82773354808672	2.90221970269213e-06	0.908474576270846	1
ENSG00000019169.10	MARCO	2	118950355	2_69	0	0.0321423510094566	11.2377723220315	6.02445790381595e-06	-1.33333333333278	1
ENSG00000115107.19	STEAP3	2	119224189	2_69	0	0.0222073709759498	7.81844675522611	2.89586115964803e-06	0.920000000000075	1
ENSG00000186132.14	C2orf76	2	119057009	2_69	0	0.0272392395641238	9.70539383055912	4.40928578172305e-06	-1.2130399042661	3
ENSG00000155368.16	DBI	2	119366128	2_69	0	0.0438250754859727	14.117775506339	1.03192717657542e-05	-1.66883116883054	1
ENSG00000171227.6	TMEM37	2	119429724	2_69	0	0.0157860595938077	4.67268768617442	1.23027046512002e-06	-0.118686868686857	1
ENSG00000163075.12	CFAP221	2	119546566	2_69	0	0.0167468280072925	5.21667893431403	1.457091330157e-06	-0.415584415584471	1
ENSG00000144120.12	TMEM177	2	119679105	2_69	0	0.047904487164711	14.9473946080228	1.19426801398652e-05	-1.7758466197032	2
ENSG00000088179.8	PTPN4	2	119724424	2_69	0	0.0359547617851299	12.2773941676466	7.3624561375632e-06	1.42447905249646	2
ENSG00000115109.13	EPB41L5	2	120013132	2_69	0	0.0160122571828334	4.803664798792	1.28287799887221e-06	0.20394736842112	1
ENSG00000226479.3	TMEM185B	2	120221746	2_69	0	0.0207321649977933	7.18419588923373	2.48417923765469e-06	-0.763157894736717	1
ENSG00000144118.13	RALB	2	120264205	2_69	0	0.0163921540716823	5.01955850026203	1.37233978197905e-06	-0.266666666666602	1
ENSG00000074047.21	GLI2	2	120729386	2_70	0	0.0272212114352237	5.32935234169523	2.41959115542956e-06	0.434076932902037	3
ENSG00000115112.7	TFCP2L1	2	121281364	2_70	0	0.0942707791262415	16.9495534969601	2.66498926564094e-05	-2.19554619379349	2
ENSG00000074054.17	CLASP1	2	121649389	2_70	0	0.02529223506769	4.64983302420471	1.96148356111369e-06	0.0878599990101099	2
ENSG00000136717.14	BIN1	2	127105648	2_74	0	0.0134225177914368	4.95413867752907	1.10907841520388e-06	-0.140351808368454	2
ENSG00000186684.12	CYP27C1	2	127140438	2_74	0	0.0204611547722418	8.78526236771546	2.99809218307416e-06	1.4453124999999	1
ENSG00000163161.12	ERCC3	2	127280968	2_75	0	0.0431504079292738	11.9992648290842	8.63574181874295e-06	2.4042167228277	2
ENSG00000169967.16	MAP3K2	2	127387545	2_75	0	0.197101554197635	26.5120991268063	8.7155393747774e-05	-3.49215333284535	2
ENSG00000163166.14	IWS1	2	127526497	2_75	0	0.0392750701415952	11.1248286912452	7.28736306289317e-06	-1.66517148315672	2
ENSG00000169994.18	MYO7B	2	127543509	2_75	0	0.0194979615960007	4.64522632840911	1.51062335600601e-06	0.117784897446377	2
ENSG00000144230.16	GPR17	2	127643516	2_75	0	0.15438624157347	24.1034030831989	6.20650434669091e-05	-2.70000826806159	4
ENSG00000072163.19	LIMS2	2	127680943	2_75	0	0.0336475952496795	9.68898546795838	5.43741450382591e-06	-1.06250000000023	1
ENSG00000136709.11	WDR33	2	127811674	2_75	0	0.0398451695273719	11.2586883708273	7.48210128577921e-06	1.16774193548368	1
ENSG00000144231.10	POLR2D	2	127857158	2_75	0	0.0414680536127803	11.6302507148197	8.04382908037793e-06	1.836352907959	3
ENSG00000136731.12	UGGT1	2	128075916	2_75	0	0.0594109953022303	14.9869488916617	1.48504686725033e-05	2.33911945905159	2
ENSG00000136720.6	HS6ST1	2	128319178	2_75	0	0.0659092132301263	15.9614166013302	1.75459814572435e-05	2.24639065206272	3
ENSG00000233087.7	WTH3DI	2	131364366	2_78	0	0.0281666831625719	5.31649142638466	2.49758876433955e-06	-0.612500000000021	1
ENSG00000222014.5	RAB6C	2	129975514	2_78	0	0.0420147682123548	9.02640612591437	6.3252391075416e-06	-1.23680637526572	2
ENSG00000152076.18	CCDC74B	2	130144976	2_78	0	0.0290018918607281	5.5869090044645	2.70245227051399e-06	-0.567164179104674	1
ENSG00000136699.19	SMPD4	2	130181715	2_78	0	0.0294954074280667	5.7431028407022	2.82527741861332e-06	0.603053435114767	1
ENSG00000152082.13	MZT2B	2	130181775	2_78	0	0.0284117314022428	5.39664286995937	2.55729885910093e-06	0.519083969465578	1
ENSG00000136710.9	CCDC115	2	130343161	2_78	0	0.0260803422864409	4.60473929452834	2.00298842405597e-06	-0.0192307692307816	1
ENSG00000072135.12	PTPN18	2	130356437	2_78	0	0.0289724289121837	5.57750014383856	2.69516030530308e-06	0.600000000000051	1
ENSG00000136002.18	ARHGEF4	2	130821707	2_78	0	0.028187518732562	5.32333043923661	2.50265150817418e-06	0.389180935332529	3
ENSG00000115762.16	PLEKHB2	2	131104358	2_78	0	0.0262463357294418	4.66339457389862	2.04141333998366e-06	-0.255319148936154	1
ENSG00000075886.10	TUBA3D	2	131476103	2_78	0	0.0673913371691117	13.4454506779714	1.51126123726976e-05	2.04954954954958	1
ENSG00000173272.15	MZT2A	2	131491799	2_78	0	0.11417236140193	18.45245864066	3.51378617455109e-05	2.50930791065114	2
ENSG00000163040.14	CCDC74A	2	131527737	2_78	0	0.0284956884471942	5.42394910069318	2.57783350946165e-06	-0.691085608143247	2
ENSG00000152127.8	MGAT5	2	134119836	2_79	0	0.0283869211568957	4.63651942509196	2.19518173628602e-06	0.161967088212506	2
ENSG00000152128.13	TMEM163	2	134757922	2_80	0	0.027038361331672	5.69505700721071	2.56825740389669e-06	-0.251908396946543	1
ENSG00000082258.12	CCNT2	2	134918338	2_80	0	0.0659861342889833	14.0040592955968	1.5412274417835e-05	-1.88590604026853	1
ENSG00000115839.17	RAB3GAP1	2	135053950	2_80	0	0.0311684542816023	7.01082878359765	3.64455687272053e-06	0.910614525140169	1
ENSG00000121988.17	ZRANB3	2	135528864	2_80	0	0.0239944260602616	4.59122135549197	1.83737881049162e-06	0.272131100849949	2
ENSG00000048991.16	R3HDM1	2	135530703	2_80	0	0.0239666943442549	4.58053945644758	1.83098535758091e-06	-0.2492938589108	2
ENSG00000144224.16	UBXN4	2	135727624	2_80	0	0.0243899131818061	4.74222925099892	1.92909184448997e-06	0.0203697110645046	2
ENSG00000076003.4	MCM6	2	135876201	2_80	0	0.0308175519253857	6.90593660808664	3.54961155516674e-06	-1.11921798590494	2
ENSG00000115866.10	DARS	2	135985573	2_80	0	0.0358919128035916	8.31930078094991	4.98016275358516e-06	1.18018585345483	2
ENSG00000144229.11	THSD7B	2	136765297	2_81	0	0.0356048332971463	7.14981761848094	4.2458439283322e-06	0.823673832607798	2
ENSG00000150540.13	HNMT	2	137961839	2_82	0	0.0259026496771316	4.70058389364003	2.03074833422161e-06	0.162794954028923	2
ENSG00000144228.8	SPOPL	2	138501652	2_82	0	0.0330500055330454	6.95632147439099	3.83452246140175e-06	-0.89090909090894	1
ENSG00000168702.17	LRP1B	2	142131284	2_85	0	0.025626232684055	4.58000536772291	1.95754095847838e-06	-0.0360038522680839	2
ENSG00000115919.14	KYNU	2	142877245	2_85	0	0.0269151531235181	5.03369928500735	2.25966587777434e-06	0.344609604683107	2
ENSG00000075884.13	ARHGAP15	2	143091525	2_85	0	0.0258246625297828	4.65130342453614	2.00340813019779e-06	0.153374233128808	1
ENSG00000169554.18	ZEB2	2	144524878	2_86	0	0.0276628265666548	9.87888866737398	4.55789955929846e-06	-1.1137640449443	1
ENSG00000121989.14	ACVR2A	2	147844091	2_88	0	0.0518567890153512	15.501583022468	1.34073139116379e-05	-3.28358208955262	1
ENSG00000115947.13	ORC4	2	148018368	2_88	0	0.0135207356071461	4.68058778974974	1.05550627935425e-06	-0.313353914448697	2
ENSG00000204406.12	MBD5	2	148020474	2_88	0	0.0134993281562478	4.74365905811156	1.06803559695791e-06	0.458715596330365	1
ENSG00000168280.16	KIF5C	2	148892055	2_88	0	0.0217976859533965	9.13336943988086	3.32048499335977e-06	1.16666666666705	1
ENSG00000150556.16	LYPD6B	2	149069387	2_88	0	0.0140836717602276	5.07280044702315	1.19158157347782e-06	-0.503597122302085	1
ENSG00000187123.14	LYPD6	2	149332928	2_88	0	0.0244718149833088	9.97635081849214	4.07190839165937e-06	-1.17322695319737	2
ENSG00000115963.13	RND3	2	150496125	2_89	0	0.0381008901763431	9.41953713928491	5.98583568317093e-06	1.06567796610205	1
ENSG00000184898.6	RBM43	2	151261761	2_90	0	0.0469140343377972	13.9581938965696	1.0921747048006e-05	-2.2822580645165	1
ENSG00000123609.10	NMI	2	151289680	2_90	0	0.0235435361239009	7.56385258578092	2.97012586669103e-06	-1.29626635392409	2
ENSG00000080345.17	RIF1	2	151409959	2_90	0	0.0455921223955312	13.6920041205308	1.04115870991437e-05	-2.03134653738537	3
ENSG00000183091.19	NEB	2	151734675	2_91	0	0.029901177470706	6.54750149058686	3.26530687091999e-06	-0.724279835390709	1
ENSG00000162980.16	ARL5A	2	151828599	2_91	0	0.0286731397900075	6.15937403691474	2.94558755073468e-06	-0.795454545454656	1
ENSG00000182389.19	CACNB4	2	152099291	2_91	0	0.024213878723821	4.59647947449017	1.85630696252043e-06	-0.151385927505319	1
ENSG00000115145.9	STAM2	2	152176179	2_91	0	0.0746505089845436	15.0861916949107	1.87833261948309e-05	-2.80396344594363	2
ENSG00000157827.19	FMNL2	2	152335141	2_91	0	0.0242621841649868	4.61491882572244	1.86747186243712e-06	0.310283687943262	1
ENSG00000196504.15	PRPF40A	2	152717014	2_91	0	0.0255623022997492	5.09715340693226	2.17314035485763e-06	0.181818181818197	1
ENSG00000177917.10	ARL6IP6	2	152717014	2_91	0	0.0245209898119031	4.71287211150488	1.9274528250415e-06	0.0634989821887825	3
ENSG00000144278.14	GALNT13	2	153874542	2_92	0	0.0253131050818853	6.55051605260335	2.76554699501518e-06	0.735397274555381	2
ENSG00000115159.15	GPD2	2	156437527	2_93	0	0.0308185099319456	8.6208162364355	4.43118753113173e-06	-1.15999999999977	1
ENSG00000136542.8	GALNT5	2	157257153	2_94	0	0.0230649280546904	6.63125207327766	2.5509840716291e-06	0.67438844603855	2
ENSG00000123612.15	ACVR1C	2	157625480	2_94	0	0.0186532530602482	4.67295973617226	1.45380690326687e-06	0.163265306122473	1
ENSG00000115170.13	ACVR1	2	157876051	2_95	0	0.0214379403402204	4.57360576427373	1.63531676892087e-06	0.0113636363636378	1
ENSG00000153237.17	CCDC148	2	158457154	2_95	0	0.0224639455458733	5.00504724032855	1.875229058513e-06	0.323886639675966	1
ENSG00000144283.21	PKP4	2	158457154	2_95	0	0.0224639455458733	5.00504724032855	1.875229058513e-06	-0.323886639675966	1
ENSG00000163331.11	DAPL1	2	158794343	2_96	0	0.0222212949476882	11.615721374518	4.30502477931402e-06	-1.24357734337806	2
ENSG00000115183.14	TANC1	2	158968061	2_96	0	0.0403374713165503	17.0700215574545	1.14842554655289e-05	-1.71710978092916	2
ENSG00000196151.10	WDSUB1	2	159286074	2_96	0	0.010396038008805	4.60064452334189	7.97712949775053e-07	-0.463535645433457	2
ENSG00000136536.14	MARCH7	2	159712509	2_96	0	0.0126873890043687	6.33777578787111	1.34112492024601e-06	-0.91918619086229	2
ENSG00000241399.6	CD302	2	159798257	2_96	0	0.0111544282104383	5.16047558402785	9.60057281614462e-07	-0.0802005012530976	1
ENSG00000054219.10	LY75	2	159903827	2_96	0	0.0289009151841871	12.6942952740113	6.11899779904311e-06	-1.85483870967779	1
ENSG00000153246.12	PLA2R1	2	160038419	2_96	0	0.0156399904369381	7.68414446175407	2.00443561048559e-06	-0.473410787559964	3
ENSG00000115221.10	ITGB6	2	160270221	2_96	0	0.0237834351533669	11.2903543841907	4.47859985247646e-06	1.41796787811687	3
ENSG00000153250.19	RBMS1	2	160494213	2_96	0	0.0121238454004131	6.18719162365787	1.25110587100687e-06	-0.916943521594777	1
ENSG00000136560.13	TANK	2	161131972	2_97	0	0.0184847149439054	4.70073222305232	1.44923353688065e-06	0.393913454861871	3
ENSG00000197635.9	DPP4	2	162074215	2_97	0	0.0186550563261765	4.7852690982093	1.48889144825469e-06	-0.280303030303019	1
ENSG00000115267.5	IFIH1	2	162294461	2_97	0	0.0192827342585156	5.09030158932503	1.63708879434685e-06	0.345486111111064	1
ENSG00000115271.10	GCA	2	162483134	2_97	0	0.12736249418323	22.7785895330926	4.8386976948658e-05	2.89310344827524	1
ENSG00000184611.11	KCNH7	2	162838368	2_98	0	0.0209219042232625	5.2290183281478	1.82465801563108e-06	-0.492424242424218	1
ENSG00000182263.13	FIGN	2	163614686	2_99	0	0.0173991983367943	4.57599006408091	1.32792766002542e-06	-0.00595238095238012	1
ENSG00000115290.9	GRB14	2	164621393	2_100	0	0.0439916917697548	10.7839920730799	7.91243816946162e-06	1.30597014925427	1
ENSG00000082438.15	COBLL1	2	164843369	2_100	0	0.0279791171302308	6.5841799935215	3.07252769893858e-06	-0.636375457945873	2
ENSG00000169507.9	SLC38A11	2	164935829	2_100	0	0.0225133804699347	4.57564503704518	1.71811861191131e-06	0.206285227338234	2
ENSG00000136531.15	SCN2A	2	165292573	2_100	0	0.0257017444229106	5.79907471247418	2.48588715495063e-06	-0.813432835820963	1
ENSG00000178662.15	CSRNP3	2	165469352	2_100	0	0.0274498731636149	6.40751646591328	2.93352759949787e-06	0.829931972789212	1
ENSG00000115339.13	GALNT3	2	165746771	2_100	0	0.0240443377318131	5.18314239753682	2.07857675197983e-06	0.399213929047011	2
ENSG00000123607.14	TTC21B	2	165954060	2_100	0	0.0259081828847765	5.8730222939555	2.53780769014742e-06	-0.595715185174445	2
ENSG00000169432.14	SCN9A	2	166375953	2_101	0	0.0289567483723179	10.1100895261046	4.88275461462411e-06	-1.21383647798801	1
ENSG00000198648.10	STK39	2	168254111	2_102	0	0.0168536367847622	6.69977989515987	1.88327729691073e-06	-0.77777777777769	1
ENSG00000172292.14	CERS6	2	168408100	2_102	0	0.0154044407948127	5.90157244243352	1.51626037469796e-06	0.614206995582132	3
ENSG00000163072.15	NOSTRIN	2	168556582	2_102	0	0.0263473710337427	10.8403992565214	4.76368099413709e-06	-1.23232223066345	4
ENSG00000163093.11	BBS5	2	169478998	2_103	0	0.0298296874450427	4.97769005543043	2.47649046069328e-06	0.383717940847379	2
ENSG00000239474.6	KLHL41	2	169509786	2_103	0	0.0670850406877683	12.5329150558572	1.40229016871846e-05	1.40900195694679	1
ENSG00000138399.17	FASTKD1	2	169531376	2_103	0	0.0331214438245462	5.94754029596644	3.28554000045161e-06	0.620815729835578	3
ENSG00000138398.15	PPIG	2	169584236	2_103	0	0.0331851387796021	5.96535393257002	3.30171786650068e-06	0.862903225806116	1
ENSG00000154479.12	CCDC173	2	169694453	2_103	0	0.0432228915669101	8.4205490311126	6.07035838526994e-06	1.21428571428577	1
ENSG00000144362.11	PHOSPHO2	2	169693645	2_103	0	0.0293923759431337	4.84095724197216	2.37315468053241e-06	0.342734627732375	3
ENSG00000213160.9	KLHL23	2	169694217	2_103	0	0.0986520417628823	16.1840539040697	2.66289167509552e-05	-2.23926380368211	1
ENSG00000138382.14	METTL5	2	169824369	2_103	0	0.0285913608587998	4.58521441979608	2.18652567825879e-06	-0.0886583603153342	2
ENSG00000071909.18	MYO3B	2	170377725	2_104	0	0.0184480738222077	4.90574490647959	1.50944083572652e-06	-0.214461588387472	2
ENSG00000204334.7	ERICH2	2	170377725	2_104	0	0.0179608710939302	4.65911511252053	1.39569634817892e-06	-0.265262174832348	3
ENSG00000128683.13	GAD1	2	170377725	2_104	0	0.080308087774149	18.5961268017419	2.4908173915531e-05	-1.98845045674795	5
ENSG00000115806.12	GORASP2	2	170928918	2_104	0	0.0549878269832866	15.0335524352249	1.37875874418719e-05	1.62845958297077	2
ENSG00000198586.13	TLK1	2	171039399	2_104	0	0.0237134810386861	7.2220671438787	2.85638628144313e-06	-0.977272727272593	1
ENSG00000123600.19	METTL8	2	171359142	2_104	0	0.021792151502861	6.44201426110206	2.34143387363489e-06	0.585714285714236	1
ENSG00000115827.13	DCAF17	2	171435106	2_104	0	0.0179369353869112	4.64680638581377	1.39015404202725e-06	0.217687074829806	1
ENSG00000071967.11	CYBRD1	2	171522379	2_104	0	0.0269522432389571	8.40502947569549	3.77828108243489e-06	1.09809639981604	2
ENSG00000077380.15	DYNC1I2	2	171687141	2_104	0	0.0179310447873785	4.64380531435401	1.38879999125287e-06	0.108262108262156	1
ENSG00000128708.12	HAT1	2	171922612	2_104	0	0.021172237545572	6.1757096224107	2.18078941805217e-06	0.638766519823884	1
ENSG00000115840.13	SLC25A12	2	172025679	2_104	0	0.0210748308528756	6.13318279992929	2.15580816415557e-06	0.617647058823792	1
ENSG00000172878.13	METAP1D	2	171996590	2_104	0	0.0315675068210469	9.8682770992321	5.1956719756157e-06	-1.11960132890402	1
ENSG00000144355.14	DLX1	2	172084313	2_104	0	0.037424155371318	11.4471273341842	7.14510519054941e-06	-1.50306748466248	1
ENSG00000091409.14	ITGA6	2	172401103	2_105	0	0.0197125930222859	15.2128242721348	5.00165474583695e-06	1.50381679389294	1
ENSG00000152256.13	PDK1	2	172555453	2_105	0	0.0101011021118831	6.70416466164013	1.12946698170531e-06	0.813852813852869	1
ENSG00000172845.14	SP3	2	173963364	2_105	0	0.0283728255212221	15.9986967767959	7.57089634596408e-06	1.72972972972906	1
ENSG00000144306.14	SCRN3	2	174395627	2_105	0	0.00835829245306252	4.88791330745998	6.81398484063022e-07	-0.298617625494711	2
ENSG00000163328.13	GPR155	2	174486532	2_105	0	0.0110053853850616	7.22993408949834	1.32708792907456e-06	-0.900391629106888	2
ENSG00000115935.17	WIPF1	2	174705685	2_105	0	0.0187603479340055	12.0063620865288	3.75675117442388e-06	1.58385093167719	1
ENSG00000128656.13	CHN1	2	175028605	2_106	0	0.0243481494865516	5.50770991094573	2.23664533315991e-06	-0.538011695906284	1
ENSG00000115966.16	ATF2	2	175168302	2_106	0	0.0342548366526895	8.57528691869821	4.89926201527682e-06	1.15327059553273	2
ENSG00000154518.9	ATP5G3	2	175183379	2_106	0	0.0359469083220009	8.96211579882391	5.37319003605049e-06	-1.18748469368319	2
ENSG00000144320.13	LNPK	2	176006803	2_106	0	0.0322135491106575	8.28727016161045	4.45256407666035e-06	-1.38138860043966	2
ENSG00000128652.11	HOXD3	2	176136650	2_106	0	0.0235798937533451	5.91919109542243	2.32789994722563e-06	1.06438902781227	2
ENSG00000128645.14	HOXD1	2	176188365	2_106	0	0.578794940714101	21.126564286582	0.0002039453028628	3.72992700729817	1
ENSG00000128654.13	MTX2	2	176269444	2_106	0	0.0235664638642844	5.30118912009113	2.08366465694356e-06	0.472972972973105	1
ENSG00000116044.15	NFE2L2	2	177392552	2_107	0	0.0807683809393083	16.6311094494194	2.24038524851816e-05	1.84645669291321	1
ENSG00000018510.13	AGPS	2	177392663	2_107	0	0.0439207260858469	10.9167156085818	7.99689904434196e-06	-1.38219895288028	1
ENSG00000196659.9	TTC30B	2	177553217	2_107	0	0.0353393913465935	8.8957929514904	5.24328949832359e-06	-1.32163742690022	1
ENSG00000197557.6	TTC30A	2	177619741	2_107	0	0.0222408623515876	4.61099040302164	1.71043252427733e-06	0.142857142857098	1
ENSG00000128655.16	PDE11A	2	178108547	2_108	0	0.0135039066463692	4.94319661015639	1.11333898557634e-06	-0.299049054879497	2
ENSG00000155636.14	RBM45	2	178112094	2_108	0	0.0174321334882571	7.2933525495026	2.12049794385726e-06	-0.864227541556477	2
ENSG00000079156.16	OSBPL6	2	178193688	2_108	0	0.0130496388711345	4.62851372003726	1.00739584296375e-06	-0.11174785100287	1
ENSG00000180228.12	PRKRA	2	178451344	2_108	0	0.0158439399993475	6.41365102528074	1.69483966878432e-06	-0.659919028340223	1
ENSG00000204311.12	DFNB59	2	178446633	2_108	0	0.0137703625722045	5.12291426455115	1.17658299863548e-06	-0.396844399606198	2
ENSG00000155657.26	TTN	2	178830510	2_108	0	0.0251915534563015	10.6901631964913	4.49158259454271e-06	-1.16537049923119	2
ENSG00000163492.14	CCDC141	2	178863920	2_108	0	0.035117748169233	13.7660509161962	8.0629902990446e-06	1.49227799227754	1
ENSG00000187231.13	SESTD1	2	179264718	2_108	0	0.0129879141528039	4.58491689647052	9.93186901431012e-07	-0.0903578560547199	2
ENSG00000144331.18	ZNF385B	2	179861799	2_108	0	0.0135332463716062	4.96315658178446	1.12026320199723e-06	-0.305343511450296	1
ENSG00000163510.13	CWC22	2	180007524	2_108	0	0.0231529058414024	9.91063282795486	3.82707521547693e-06	-1.08040201005061	1
ENSG00000170035.15	UBE2E3	2	180961506	2_109	0	0.0218188614178015	5.04439331000834	1.83569755938351e-06	0.361163016935763	2
ENSG00000150722.10	PPP1R1C	2	181953462	2_110	0	0.0221498283948514	6.03403485638897	2.22914483042126e-06	0.645569620253156	1
ENSG00000077232.17	DNAJC10	2	182716886	2_110	0	0.0234007938023335	6.54124310307176	2.55300100181661e-06	0.733333333333447	1
ENSG00000162998.4	FRZB	2	182866669	2_110	0	0.0343386582845868	10.0901697594162	5.77885637043322e-06	-1.30967741935473	1
ENSG00000061676.14	NCKAP1	2	183038483	2_110	0	0.034539333826463	10.1442265717267	5.84376850029429e-06	1.31468531468516	1
ENSG00000162999.12	DUSP19	2	183079224	2_110	0	0.0239486602127034	6.75497632347126	2.69814421528211e-06	0.873613002863191	2
ENSG00000163002.12	NUP35	2	183118011	2_110	0	0.0192864598010282	4.75717147012972	1.53024661549536e-06	0.238853943734262	2
ENSG00000204262.11	COL5A2	2	189180361	2_113	0	0.0231439543731897	5.36162032537163	2.06963484124902e-06	0.656716417910046	1
ENSG00000115368.9	WDR75	2	189440722	2_113	0	0.0212507754082505	4.573943311242	1.62115919804649e-06	-0.367006820274675	2
ENSG00000138381.9	ASNSD1	2	189660929	2_113	0	0.0224458884028265	5.07885421913272	1.90135255294424e-06	0.33430363563124	2
ENSG00000151687.14	ANKAR	2	189672029	2_113	0	0.0735978731718073	16.1358340026726	1.98069126949319e-05	-2.09722222222175	1
ENSG00000128694.11	OSGEPL1	2	189763842	2_113	0	0.0234680455549114	5.48999898202162	2.1488657905916e-06	-0.489361702127785	1
ENSG00000128699.13	ORMDL1	2	189783978	2_113	0	0.022256626791199	5.00069768159512	1.85630805401999e-06	-0.277867929735114	3
ENSG00000064933.17	PMS1	2	189783978	2_113	0	0.0213591289043262	4.6208647250871	1.6461404892271e-06	-0.0192484828888213	2
ENSG00000198130.15	HIBCH	2	190344069	2_113	0	0.0219247666420763	4.86206000394977	1.77793303511469e-06	-0.229729729729736	1
ENSG00000151689.12	INPP1	2	190342721	2_113	0	0.0213314658609352	4.60891021823087	1.63975534093279e-06	-0.0541147525082359	2
ENSG00000151690.14	MFSD6	2	190375585	2_113	0	0.0604623917700652	14.2868275624589	1.440725461969e-05	-1.51790134854988	3
ENSG00000189362.11	NEMP2	2	190534402	2_113	0	0.0212704394753793	4.58247555147945	1.62568622287888e-06	0.0718954248366089	1
ENSG00000138386.16	NAB1	2	190647268	2_113	0	0.06844273906418	15.4514659766491	1.76383183614732e-05	2.00000000000036	1
ENSG00000115419.12	GLS	2	190973115	2_113	0	0.0224253049714698	5.07041003668654	1.89645064634817e-06	0.00793650793650735	1
ENSG00000138378.17	STAT4	2	191237092	2_114	0	0.0187258334336422	5.54547581172323	1.7319688503531e-06	-0.401515151515162	1
ENSG00000196950.13	SLC39A10	2	195574859	2_115	0	0.212213913252146	28.7638239122749	0.000101807689386052	3.11949685534573	1
ENSG00000118997.13	DNAH7	2	196067609	2_117	0	0.0253155191209017	9.36002115738033	3.95206222095345e-06	1.28854298294965	2
ENSG00000081320.10	STK17B	2	196210687	2_117	0	0.0151910285740919	4.65088149260994	1.17837239436517e-06	0.0648648648648823	1
ENSG00000138411.10	HECW2	2	196581794	2_117	0	0.13205947352464	24.8868471373059	5.4815016272342e-05	-2.40422885572126	1
ENSG00000119041.10	GTF3C3	2	196799713	2_117	0	0.0521462746189443	16.0714282350678	1.39777692390296e-05	1.78816199376953	1
ENSG00000187944.2	C2orf66	2	196813099	2_117	0	0.0331338219585846	11.8511549589402	6.54926127746754e-06	1.51867219916973	1
ENSG00000197121.14	PGAP1	2	196928580	2_117	0	0.0388009816817022	13.3167588185959	8.61789807662134e-06	-1.63828347684152	2
ENSG00000065413.18	ANKRD44	2	196971636	2_117	0	0.0168101276882242	5.58305699620329	1.56532016273014e-06	-0.0634873525133431	2
ENSG00000115520.8	COQ10B	2	197453059	2_117	0	0.0168992588612666	5.63229135613355	1.58749686624373e-06	-1.50806451612903	1
ENSG00000144381.16	HSPD1	2	197518657	2_117	0	0.0486984217497452	15.4307163296617	1.25331743036267e-05	-3.03007518796893	1
ENSG00000162944.10	RFTN2	2	197675986	2_117	0	0.0197353137041711	7.06181739541119	2.32445221775626e-06	-1.06824078021217	2
ENSG00000115896.15	PLCL1	2	197805147	2_117	0	0.0404249750720752	13.6976060324585	9.23537505894627e-06	2.56000000000049	1
ENSG00000226124.6	FTCDNL1	2	199761955	2_118	0	0.0348458130139369	18.2909702567423	1.063034723902e-05	-2.86249692416103	2
ENSG00000178074.5	C2orf69	2	199910402	2_118	0	0.016570006491913	10.9053472364201	3.01385450412873e-06	2.50624999999979	1
ENSG00000162971.10	TYW5	2	199955071	2_118	0	0.01159915269384	7.17479749936715	1.38802094405225e-06	-1.85967156228705	2
ENSG00000162972.10	MAIP1	2	199955782	2_118	0	0.0179669040376429	11.619823712639	3.48203308336495e-06	2.56050955413998	1
ENSG00000196141.13	SPATS2L	2	200349871	2_118	0	0.0353033829411801	17.2849382517391	1.01775738315092e-05	2.36915887850474	1
ENSG00000163535.17	SGO2	2	200509191	2_118	0	0.0242761589040684	13.2070361647852	5.34743413760034e-06	-1.43960849027834	2
ENSG00000155729.12	KCTD18	2	200519526	2_118	0	0.0178417903136836	11.4968162549842	3.42118159508276e-06	-1.76957007571255	2
ENSG00000138356.13	AOX1	2	200680307	2_118	0	0.0169275351455513	10.3910654344886	2.93368789869455e-06	-1.07199999999991	1
ENSG00000240344.8	PPIL3	2	200871443	2_119	0	0.020838408766014	5.6314966930664	1.95725987048341e-06	-0.857865474545917	2
ENSG00000155744.9	FAM126B	2	201067007	2_119	0	0.0357558043715286	10.6260352175856	6.33691539745091e-06	-1.72297297297309	1
ENSG00000119013.8	NDUFB3	2	201067007	2_119	0	0.0357558043715286	10.6260352175856	6.33691539745091e-06	-1.72297297297309	1
ENSG00000003402.19	CFLAR	2	201116120	2_119	0	0.0513876586138509	14.0028483677966	1.20014942633196e-05	2.04320514416178	2
ENSG00000003400.14	CASP10	2	201183110	2_119	0	0.0339914085683953	10.156500052232	5.75802229765242e-06	1.41354952559829	2
ENSG00000064012.21	CASP8	2	201233408	2_119	0	0.0319947456214011	9.59526748596245	5.12030525847974e-06	-1.55955799293608	2
ENSG00000155749.12	ALS2CR12	2	201321699	2_119	0	0.0191359108155852	4.84554186209124	1.54650594469641e-06	0.311287822877276	2
ENSG00000115993.12	TRAK2	2	201452337	2_119	0	0.0508182075827738	13.8987458114148	1.17802650196755e-05	1.54115586690043	1
ENSG00000155755.18	TMEM237	2	201643259	2_119	0	0.0284937719305605	8.52210379361283	4.05001721006335e-06	0.880961143328505	2
ENSG00000082126.17	MPP4	2	201702041	2_119	0	0.0585471882454547	15.2233675479985	1.48654096362796e-05	-1.90476190476199	1
ENSG00000003393.14	ALS2	2	201780819	2_119	0	0.0870635718141591	18.9638468567388	2.75374058522674e-05	2.19337016574606	1
ENSG00000138395.14	CDK15	2	201790118	2_119	0	0.0717932607567494	17.1401472576777	2.05238264336031e-05	-2.21761658031194	1
ENSG00000155760.2	FZD7	2	202034208	2_120	0	0.0252460972440185	8.7910753867362	3.70165859020698e-06	-1.23703703703729	1
ENSG00000055044.10	NOP58	2	202264235	2_120	0	0.0164056057643037	4.7465020026648	1.29875144879158e-06	-0.569230769230857	1
ENSG00000204217.13	BMPR2	2	202373784	2_120	0	0.0162847467146537	4.77238839738306	1.29621455835574e-06	-0.505376344086249	1
ENSG00000138439.11	FAM117B	2	202634789	2_120	0	0.0463102770786907	14.1451204445671	1.09255707773797e-05	-2.15999999999984	1
ENSG00000163596.16	ICA1L	2	202871528	2_120	0	0.0178409851981814	5.46659647096227	1.62665688281383e-06	1.02185792349762	1
ENSG00000138380.17	CARF	2	202912242	2_120	0	0.0165288566953882	4.79517747950013	1.32192740443335e-06	-0.62924707794041	3
ENSG00000144426.18	NBEAL1	2	203012510	2_120	0	0.0187997030257098	5.93430600504197	1.86072002532607e-06	-1.13186813186842	1
ENSG00000119004.15	CYP20A1	2	203239523	2_120	0	0.0171028658959922	5.07831982795319	1.44860188125559e-06	-0.117834394904468	1
ENSG00000178562.17	CD28	2	203721353	2_120	0	0.609550618222583	24.2701230972579	0.000246741306907813	-3.86524822694956	1
ENSG00000116117.17	PARD3B	2	204521348	2_120	0	0.0161514790738371	4.60380315054248	1.24019264216109e-06	-0.0334448160535052	1
ENSG00000118257.16	NRP2	2	205681426	2_121	0	0.0207593452646522	4.6660271241206	1.61555228053191e-06	-0.173228346456723	1
ENSG00000114933.15	INO80D	2	206081672	2_122	0	0.0248152238292589	5.51013370848269	2.28055441908605e-06	0.566860465116025	1
ENSG00000023228.13	NDUFS1	2	206136174	2_122	0	0.176709090969073	17.4537880768519	5.14409164072142e-05	3.75222879139362	2
ENSG00000183671.12	GPR1	2	206217980	2_122	0	0.0289947614644133	7.8704728937045	3.80610244283558e-06	-1.47945205479434	1
ENSG00000204186.7	ZDBF2	2	206276156	2_122	0	0.04569067532213	13.2599738918487	1.01048611817199e-05	-2.41269841269832	1
ENSG00000114948.12	ADAM23	2	206439865	2_122	0	0.0255017025881843	5.54691243918306	2.35928601008633e-06	-0.147762687900127	2
ENSG00000138400.12	MDH1B	2	206765369	2_122	0	0.0385885715038862	9.44240499077169	6.07717064154386e-06	-1.27223272874849	2
ENSG00000118246.13	FASTKD2	2	206765614	2_122	0	0.0311331757096248	7.42074790103649	3.85328565971944e-06	-0.871165644171889	1
ENSG00000118263.14	KLF7	2	207175083	2_122	0	0.0237137934058101	5.08894538649339	2.01274579363135e-06	-0.348909657320982	1
ENSG00000144401.14	METTL21A	2	207628851	2_122	0	0.0271662673077082	6.32325636853347	2.86504115887634e-06	-0.715189873417826	1
ENSG00000163249.11	CCNYL1	2	207687098	2_122	0	0.0236189435167987	5.06434625288573	1.9950048884437e-06	0.434108527131821	1
ENSG00000163251.3	FZD5	2	207934925	2_123	0	0.0388288314499551	9.70048391142374	6.28214311556071e-06	-1.17980636237865	1
ENSG00000178385.14	PLEKHM3	2	208025325	2_123	0	0.029566585535438	7.17286912305086	3.5371557693211e-06	0.999999999999882	1
ENSG00000138413.13	IDH1	2	208266043	2_123	0	0.0249264975207684	5.59396748701605	2.32563364905457e-06	0.603092783505074	1
ENSG00000115020.16	PIKFYVE	2	208265568	2_123	0	0.0229219120013733	4.81960779330554	1.84256426637895e-06	0.291802868879381	3
ENSG00000078018.19	MAP2	2	209422038	2_124	0	0.0157603181528619	5.59981643340968	1.47196972143638e-06	0.633936281940596	2
ENSG00000115361.7	ACADL	2	210224164	2_124	0	0.131848676326592	25.4818260416852	5.60359096349163e-05	2.71875000000025	1
ENSG00000115365.11	LANCL1	2	210477007	2_124	0	0.0141848299446768	4.63058204083248	1.09551876835204e-06	0.379938947564574	2
ENSG00000021826.14	CPS1	2	210466153	2_124	0	0.0146967038024023	4.95674512498814	1.21500099948217e-06	-0.0836467204525964	2
ENSG00000178568.14	ERBB4	2	212536235	2_125	0	0.0292727939839538	7.84917406769156	3.83220066760725e-06	1.08571428571453	1
ENSG00000030419.16	IKZF2	2	213152260	2_126	0	0.0557433999935348	10.6403330066443	9.89256198365135e-06	-1.64566929133853	1
ENSG00000144451.18	SPAG16	2	213283575	2_126	0	0.0336979735069949	5.95296877243434	3.34578087598546e-06	-0.999999999999731	1
ENSG00000138376.10	BARD1	2	214808273	2_127	0	0.0272822232880664	9.42079376520291	4.28674214942525e-06	1.32013084547376	3
ENSG00000138363.14	ATIC	2	215312057	2_127	0	0.0315584446696034	11.9688042263933	6.29979561919289e-06	2.00884131761906	2
ENSG00000115414.18	FN1	2	215435759	2_127	0	0.0176855015667722	6.38413560532961	1.88312691179584e-06	-1.45454545454556	1
ENSG00000118242.15	MREG	2	216033935	2_127	0	0.0189237821329052	5.90767454716935	1.86459539407813e-06	-0.570370370370414	1
ENSG00000163449.10	TMEM169	2	216082628	2_127	0	0.0166413839950484	4.72763157761138	1.3121792696457e-06	-0.187050359712229	1
ENSG00000115425.13	PECR	2	216106078	2_127	0	0.0190522020027534	5.9758401588772	1.8989094491568e-06	0.588709677419138	1
ENSG00000079246.15	XRCC5	2	216108009	2_127	0	0.0262028597990822	8.90586588078975	3.89210859555621e-06	1.09862962411195	2
ENSG00000138375.12	SMARCAL1	2	216412526	2_127	0	0.0165967160430803	4.7049510018736	1.30237896783866e-06	-0.195853885800401	2
ENSG00000197756.9	RPL37A	2	216498338	2_127	0	0.0165046970897722	4.65368599320517	1.28104604414442e-06	-0.129032258064502	1
ENSG00000231672.6	DIRC3	2	217757302	2_129	0	0.0408269760823421	11.30940254971	7.70099750492168e-06	-1.4328005018124	3
ENSG00000188282.12	RUFY4	2	218034950	2_129	0	0.0195153660827964	6.05018960983276	1.96927239698813e-06	-1.38571428571419	1
ENSG00000163466.15	ARPC2	2	218216699	2_129	0	0.0961131086484805	17.7446903238245	2.84453416453022e-05	1.51282051282042	1
ENSG00000179921.14	GPBAR1	2	218259499	2_129	0	0.0386062897921982	26.5462098843672	1.70930945791216e-05	-5.04838709677474	1
ENSG00000127837.9	AAMP	2	218270227	2_129	0	0.0341668196653472	25.2359992168357	1.43808701955813e-05	-4.95967741935412	1
ENSG00000127838.13	PNKD	2	218270227	2_129	0	0.0341668196653472	25.2359992168357	1.43808701955813e-05	-4.95967741935412	1
ENSG00000135926.14	TMBIM1	2	218292881	2_129	0	0.0544541413075202	29.7051952552657	2.6978849842349e-05	-5.20898811944006	2
ENSG00000018280.16	SLC11A1	2	218381258	2_129	0	0.0243679986840031	6.57317992580257	2.67150190606055e-06	-0.661760967900474	2
ENSG00000135913.10	USP37	2	218567846	2_129	0	0.0213217913403566	5.31698268539883	1.89081500706111e-06	-0.377301854993371	2
ENSG00000144580.13	CNOT9	2	218568666	2_129	0	0.0381105041764287	11.8513912771129	7.53310700606938e-06	2.04941860465124	1
ENSG00000115556.13	PLCD4	2	218608011	2_129	0	0.0194047832964959	4.73704023565354	1.5331193895565e-06	-0.448818897637794	1
ENSG00000074582.12	BCS1L	2	218658716	2_129	0	0.0610929234268854	16.5087003261173	1.6821468133844e-05	2.42058823529331	1
ENSG00000115568.15	ZNF142	2	218659366	2_129	0	0.0547745945175929	15.4313188546989	1.40975070990513e-05	2.34210526315774	1
ENSG00000163481.7	RNF25	2	218678251	2_129	0	0.0352477914923044	10.432473484388	6.13308954962227e-06	-1.6449275362324	1
ENSG00000163482.11	STK36	2	218672452	2_129	0	0.0341964075907337	10.8276835584176	6.17555715307861e-06	1.95987654321026	1
ENSG00000135912.10	TTLL4	2	218710630	2_129	0	0.0218441276867515	6.45226374568204	2.35075259151185e-06	-1.25241018168111	2
ENSG00000135929.8	CYP27A1	2	218780830	2_129	0	0.0197199477780361	4.70283664838755	1.54677007046445e-06	0.241935483870947	1
ENSG00000187736.12	NHEJ1	2	219160586	2_129	0	0.0301775637791081	8.30860841765013	4.18188969493589e-06	-0.96402271074162	2
ENSG00000213901.10	SLC23A3	2	219170383	2_129	0	0.02058404756976	5.37638512643381	1.84578559961078e-06	0.595386342527196	4
ENSG00000144567.10	FAM134A	2	219177206	2_129	0	0.0199662728229429	5.06524099409568	1.6867752489629e-06	-0.501335273935186	2
ENSG00000115649.15	CNPPD1	2	219164178	2_129	0	0.0214820115611225	5.58655734782383	2.00160931222085e-06	0.780098469884775	2
ENSG00000158552.12	ZFAND2B	2	219185985	2_129	0	0.0194215486013665	4.64813635979377	1.50564581646035e-06	-0.157480314960629	1
ENSG00000115657.12	ABCB6	2	219218731	2_129	0	0.0219253621616926	5.77538036335846	2.11196867902267e-06	-0.737864077670024	1
ENSG00000198925.10	ATG9A	2	219229250	2_129	0	0.0214811093549199	5.57932724754596	1.99893488218922e-06	-0.685155420417651	2
ENSG00000163521.15	GLB1L	2	219241237	2_129	0	0.0289434368650749	8.49241042388308	4.09959712687366e-06	-1.11313371155447	2
ENSG00000115661.13	STK16	2	219241237	2_129	0	0.0350668700066655	10.2806027575177	6.01278517083977e-06	-1.33719081171716	2
ENSG00000127824.13	TUBA4A	2	219278362	2_129	0	0.0226854993380271	6.04777204602922	2.28825205975507e-06	0.650205761317217	1
ENSG00000135924.15	DNAJB2	2	219279688	2_129	0	0.0202050518198212	4.93348220330432	1.66254588404906e-06	0.355828220858808	1
ENSG00000123992.18	DNPEP	2	219400887	2_129	0	0.0237556093545405	6.41798105622512	2.54287323943035e-06	-0.692998204667786	1
ENSG00000072195.14	SPEG	2	219434550	2_129	0	0.0252680157875427	7.02950788933676	2.96248505306165e-06	0.870370370370576	1
ENSG00000144591.18	GMPPA	2	219506313	2_129	0	0.020117805102006	4.87420773651422	1.63547811381295e-06	-0.198019801980257	1
ENSG00000072182.12	ASIC4	2	219537902	2_129	0	0.023082394642937	6.32192554696892	2.43383058489254e-06	0.781456953642219	1
ENSG00000123989.13	CHPF	2	219543916	2_129	0	0.019403767635696	4.57539759341204	1.48072705011074e-06	0.0873015873015872	1
ENSG00000188760.10	TMEM198	2	219542000	2_129	0	0.0195991730500658	4.69941103102064	1.53617709409013e-06	0.304348485318509	2
ENSG00000123999.4	INHA	2	219568235	2_129	0	0.0194545204377782	4.63296425472144	1.50327897961829e-06	0.193389094713805	2
ENSG00000124006.14	OBSL1	2	219564961	2_129	0	0.0207295049140461	5.11235064667469	1.76754170242957e-06	0.258503401360474	1
ENSG00000144589.21	STK11IP	2	219597918	2_131	0	0.0143200664693294	7.65804325850473	1.82903895269589e-06	0.880195599021739	1
ENSG00000114923.16	SLC4A3	2	219628664	2_131	0	0.0134287074169012	7.06688331657788	1.58278613685983e-06	0.790476190476327	1
ENSG00000116106.11	EPHA4	2	221227655	2_131	0	0.0114339270310708	5.58855669749623	1.06574961202485e-06	0.496607126156541	3
ENSG00000135903.18	PAX3	2	222296905	2_131	0	0.0123962334851366	6.33127335703389	1.30900383261365e-06	0.671641791044764	1
ENSG00000163082.9	SGPP2	2	222414939	2_131	0	0.0105892330417059	4.88341902863245	8.62479145629202e-07	-0.316279069767378	1
ENSG00000123983.13	ACSL3	2	222842890	2_131	0	0.0106233565917588	4.91297424075941	8.70495142947657e-07	0.27777777777779	1
ENSG00000152049.6	KCNE4	2	223050132	2_131	0	0.0109079039490603	5.15580798826519	9.37989864666253e-07	-0.396946564885518	1
ENSG00000135900.3	MRPL44	2	223957073	2_131	0	0.0102398768107741	4.57525968065289	7.81394924815905e-07	-0.00775193798449565	1
ENSG00000135919.12	SERPINE2	2	224039199	2_132	0	0.0220496022465531	5.48803458244242	2.01826274927337e-06	0.534351145037938	1
ENSG00000124019.9	FAM124B	2	224397328	2_132	0	0.0272951720431952	7.45975725671862	3.39602311194037e-06	-0.930126428507896	2
ENSG00000036257.12	CUL3	2	224588962	2_132	0	0.0216764995748336	5.33053047531273	1.92716849711883e-06	-0.298323549143966	2
ENSG00000144460.12	NYAP2	2	224975318	2_133	0	0.0222656066149005	4.59496823224083	1.70638549405472e-06	0.0523946567068014	2
ENSG00000144468.16	RHBDD1	2	226836316	2_133	0	0.0284351347201401	6.85524571333198	3.25116058839264e-06	0.815789473683816	1
ENSG00000081052.11	COL4A4	2	227153955	2_133	0	0.0307699781551509	7.58583520856652	3.8930564180357e-06	0.871223121251396	2
ENSG00000169031.18	COL4A3	2	227153955	2_133	0	0.0256596259971518	5.90538945350695	2.5273126531433e-06	0.571187861132632	2
ENSG00000153832.11	FBXO36	2	229948378	2_135	0	0.0131551994982458	5.83151832014812	1.27949675399409e-06	0.506309328155382	2
ENSG00000153827.13	TRIP12	2	229920912	2_135	0	0.0119245288912132	4.94545583487275	9.83575412097987e-07	-0.13450292397659	1
ENSG00000163053.10	SLC16A14	2	230069466	2_135	0	0.0187517124351257	8.82224203473955	2.75917984002726e-06	0.860139860139521	1
ENSG00000135899.17	SP110	2	230178086	2_135	0	0.0257606803311306	13.6106331897219	5.84784379980156e-06	2.08016714817067	4
ENSG00000185404.16	SP140L	2	230328083	2_135	0	0.0136459569787634	6.04519583273793	1.37586073789118e-06	0.47770700636946	1
ENSG00000067066.16	SP100	2	230411809	2_135	0	0.0139047759531151	6.20655258405629	1.43937693884835e-06	0.189906625054097	3
ENSG00000135932.10	CAB39	2	230712947	2_135	0	0.0260965221862043	12.3085578968354	5.35734867046292e-06	1.47767857142822	1
ENSG00000135916.15	ITM2C	2	230862833	2_135	0	0.01142030226973	4.63742865231949	8.83313657517808e-07	0.128869235543041	2
ENSG00000204128.5	C2orf72	2	231040159	2_137	0	0.0156245731442111	9.27757702737563	2.41770236778496e-06	-1.1019108280257	1
ENSG00000135914.5	HTR2B	2	231104118	2_137	0	0.0166299914720912	9.84777218407788	2.73143031573148e-06	1.16849899250712	2
ENSG00000135931.17	ARMC9	2	231190183	2_137	0	0.00940346992708718	4.63070285631164	7.26265074146525e-07	-0.177099035861126	3
ENSG00000156966.6	B3GNT7	2	231189753	2_137	0	0.00956088434521774	4.7895252513395	7.63748970037808e-07	0.202453987730137	1
ENSG00000171596.6	NMUR1	2	231524502	2_137	0	0.00939241208116226	4.62212307926891	7.24066992183468e-07	0.13070545782639	3
ENSG00000187514.16	PTMA	2	231706100	2_137	0	0.0115711607009714	6.5137408470683	1.25709328528627e-06	0.75347912524883	1
ENSG00000156973.13	PDE6D	2	231789271	2_137	0	0.0095725582293138	4.79795908475713	7.66028032101386e-07	0.230125523012458	1
ENSG00000221944.6	TIGD1	2	232550122	2_137	0	0.010477156528512	5.61718723878906	9.81572626228015e-07	0.537037037037036	1
ENSG00000204120.14	GIGYF2	2	232613222	2_137	0	0.0204295446590188	12.210398078973	4.1605295938552e-06	-1.51340814051321	2
ENSG00000182600.9	C2orf82	2	232856815	2_137	0	0.00994485435157322	5.05518726015924	8.3848593195477e-07	-0.146881287726432	1
ENSG00000085978.21	ATG16L1	2	233277843	2_137	0	0.0116210144690556	33.4569839681193	6.48471562593985e-06	-5.68571428571467	1
ENSG00000077044.10	DGKD	2	233354365	2_137	0	0.0193863904008061	19.2460276941353	6.22297657559973e-06	-3.36216216216091	1
ENSG00000085982.13	USP40	2	233566344	2_137	0	0.0106024558495605	5.82665765221804	1.03035309485374e-06	0.595759710730491	2
ENSG00000123485.11	HJURP	2	233854252	2_137	0	0.00945142907663132	5.18450929182004	8.17269407554967e-07	-0.825757575757336	1
ENSG00000130147.15	SH3BP4	2	234952438	2_138	0	0.0346244115350893	8.48293479336383	4.89878788649794e-06	-1.04735376044615	1
ENSG00000132321.16	IQCA1	2	236369187	2_139	0	0.0248009897019336	5.52365749057455	2.28484034459275e-06	-0.643189250103445	2
ENSG00000163359.15	COL6A3	2	237319713	2_140	0	0.0177297374497277	5.04808443781401	1.49275667072233e-06	0.361538461538449	1
ENSG00000124839.12	RAB17	2	237597210	2_140	0	0.0799509321874566	19.0622764871606	2.5418996526903e-05	1.99999999999913	1
ENSG00000124831.18	LRRFIP1	2	237761373	2_140	0	0.031878223162368	10.4673591151865	5.56533532022219e-06	1.37162162162155	1
ENSG00000177483.11	RBM44	2	237783839	2_140	0	0.0445363335823004	13.5737890504257	1.0082672534075e-05	1.639389567037	3
ENSG00000132329.10	RAMP1	2	237903394	2_141	0	0.0240426711225226	7.98663980254518	3.20263112141439e-06	-1.58088235294069	1
ENSG00000184182.18	UBE2F	2	237906850	2_141	0	0.0222609880647422	8.57862858361198	3.18509512670151e-06	-2.011462996513	2
ENSG00000132330.16	SCLY	2	238093190	2_141	0	0.0302410197198439	14.057448338587	7.09027423683467e-06	3.30474279027329	2
ENSG00000144488.14	ESPNL	2	238100744	2_141	0	0.0199513612252465	5.20994485548544	1.73366732450597e-06	0.843081571598619	3
ENSG00000168427.8	KLHL30	2	238125260	2_141	0	0.0197592903809548	4.91136841534707	1.61857922655724e-06	0.622768099683505	6
ENSG00000178752.15	ERFE	2	238153284	2_141	0	0.0234653753541064	6.65636873621387	2.60510350568903e-06	-0.974553620728913	2
ENSG00000132323.8	ILKAP	2	238203982	2_141	0	0.0211171391010316	5.31148515331659	1.8707302035734e-06	-0.454545454545522	1
ENSG00000144485.10	HES6	2	237905305	2_141	0	0.0398651424446409	12.9924348518751	8.63861210655499e-06	-2.01526717557172	1
ENSG00000132326.11	PER2	2	238289924	2_141	0	0.0342333578596661	9.22331175066883	5.26618963276864e-06	0.85589519650681	1
ENSG00000204104.11	TRAF3IP1	2	238316563	2_141	0	0.0344057877258379	10.3006192784399	5.9109181636619e-06	1.44464902791197	3
ENSG00000068024.16	HDAC4	2	239353602	2_143	0	0.0147726480795826	12.9300969853487	3.18581270576293e-06	1.47639983670011	2
ENSG00000063660.8	GPC1	2	240401845	2_143	0	0.00601781552841862	4.74161028206517	4.75910001920062e-07	0.109468715745033	3
ENSG00000188542.9	DUSP28	2	240560414	2_143	0	0.0643803834242869	26.0588338781782	2.79813485775958e-05	-2.74384236453254	1
ENSG00000142327.12	RNPEPL1	2	240579676	2_143	0	0.215131357513865	37.2308734181919	0.000133587876976541	3.49152542372953	1
ENSG00000142330.19	CAPN10	2	240586423	2_143	0	0.143634761259202	36.1578385697135	8.66207867406569e-05	-3.93934571117497	3
ENSG00000130294.15	KIF1A	2	240820795	2_143	0	0.00872446408683869	7.42739109272498	1.08077466930274e-06	-0.1459854014599	1
ENSG00000162804.13	SNED1	2	240991974	2_143	0	0.0358779468112349	20.6289981704739	1.23442817207219e-05	-2.00598735379331	2
ENSG00000122085.16	MTERF4	2	241094178	2_143	0	0.00986495515006824	9.28024704152212	1.52691463625881e-06	1.19164698264215	3
ENSG00000115687.13	PASK	2	241150035	2_143	0	0.0459534650192258	22.9356120145369	1.75787788649291e-05	2.18749999999959	1
ENSG00000115685.14	PPP1R7	2	241149230	2_143	0	0.029877283846972	18.8161086866688	9.37629000995846e-06	-1.87324596098281	2
ENSG00000146205.13	ANO7	2	241216484	2_144	0	0.0113213541798278	4.72515587461682	8.92225481785797e-07	-0.332310088685993	2
ENSG00000168385.17	SEPT2	2	241315452	2_144	0	0.0220332116894854	13.0246737779285	4.78635346224108e-06	2.3067407503011	2
ENSG00000115677.16	HDLBP	2	241317232	2_144	0	0.0179923959302699	9.56435902825974	2.87015251689879e-06	-1.33206106870249	1
ENSG00000006607.13	FARP2	2	241357676	2_144	0	0.0129650204215106	7.15129300128373	1.54638590659722e-06	-1.43143915481234	3
ENSG00000115694.14	STK25	2	241502345	2_144	0	0.0180182723810884	9.1655686686291	2.75443589237168e-06	-1.48550724637657	1
ENSG00000176720.4	BOK	2	241568276	2_144	0	0.0113266027550591	4.73481318164279	8.94463499305925e-07	0.274626865671633	1
ENSG00000176946.11	THAP4	2	241551467	2_144	0	0.0119623635294193	7.79168341831283	1.55456326293855e-06	1.74229282395961	2
ENSG00000168397.16	ATG4B	2	241636141	2_144	0	0.0149050001015016	7.55124095409206	1.87719944605643e-06	1.02372881355979	1
ENSG00000168393.12	DTYMK	2	241683277	2_144	0	0.0198183332001672	14.3763111882239	4.75198100834786e-06	3.09295019158103	2
ENSG00000168395.15	ING5	2	241687101	2_144	0	0.013434627249773	9.66183860233811	2.16493820854746e-06	-2.32741353578355	3
ENSG00000180902.17	D2HGDH	2	241737769	2_144	0	0.0155609317218797	7.32894872077872	1.90211769496798e-06	-0.656942384252316	4
ENSG00000204099.11	NEU4	2	241816853	2_144	0	0.153993589065078	28.3074723974333	7.27049263946058e-05	2.81690140844989	1
ENSG00000188389.10	PDCD1	2	241846104	2_144	0	0.0118984922157371	5.03395349588102	9.98990217741429e-07	0.0818736944733569	2
ENSG00000134121.9	CHL1	3	196638	3_1	0	0.0368142856452972	7.3350645079091	4.50381373352314e-06	0.88292682926795	1
ENSG00000134115.12	CNTN6	3	1092518	3_1	0	0.0300430509589208	5.45040325404502	2.73106964504465e-06	0.511784511784722	1
ENSG00000144619.14	CNTN4	3	2080171	3_2	0	0.0186749128544467	4.99135365260048	1.55466575192285e-06	0.344537815125868	1
ENSG00000072756.16	TRNT1	3	3126390	3_4	0	0.0103247169758894	5.20901874949876	8.97003591084878e-07	-0.394498592379375	3
ENSG00000113851.14	CRBN	3	3145319	3_4	0	0.0100348747462988	4.94749103217017	8.28050983475895e-07	-0.302959961295315	3
ENSG00000170364.12	SETMAR	3	4306906	3_4	0	0.0120093162440085	6.59775901639142	1.32152333388267e-06	-0.692039524475012	2
ENSG00000144455.13	SUMF1	3	4368850	3_4	0	0.0104905610986643	5.35539208609019	9.37022664349991e-07	0.476974732794956	5
ENSG00000150995.18	ITPR1	3	4493696	3_4	0	0.0102232136069215	5.11827158740749	8.72711839089747e-07	-0.304687500000019	1
ENSG00000134108.12	ARL8B	3	5125933	3_4	0	0.00965885350551354	4.59675978752506	7.4052119665327e-07	0.170212765957419	1
ENSG00000134109.10	EDEM1	3	5217795	3_4	0	0.0102626215392808	5.15361003286022	8.82124678157428e-07	-0.381502890173377	1
ENSG00000196277.15	GRM7	3	7220499	3_6	0	0.0236087659030204	4.6046879112824	1.81314940630676e-06	-0.201388888888903	1
ENSG00000182533.6	CAV3	3	8712483	3_7	0	0.0827872874112301	17.239238550896	2.38035558260718e-05	-1.89860549938159	3
ENSG00000180914.10	OXTR	3	8780056	3_7	0	0.0221562531407052	4.95019960317167	1.82927557257518e-06	-0.348226165739472	2
ENSG00000070950.9	RAD18	3	8963418	3_7	0	0.0221096323950735	4.9307583790263	1.8182573375786e-06	0.359424038206249	2
ENSG00000134077.15	THUMPD3	3	9363193	3_7	0	0.0289828896269756	7.43249999700146	3.59283031281735e-06	0.870836616828802	2
ENSG00000168137.15	SETD5	3	9397385	3_7	0	0.0540873556138045	13.2343950830611	1.19387800121939e-05	1.51301115241685	1
ENSG00000163719.19	MTMR14	3	9649842	3_8	0	0.0247355537284231	4.61190536765267	1.90266412615667e-06	0.132701421800944	1
ENSG00000144550.12	CPNE9	3	9703359	3_8	0	0.0255385421095488	4.90713041724811	2.09018057604514e-06	-0.320754716981183	1
ENSG00000114026.21	OGG1	3	9749660	3_8	0	0.0318638191789172	6.95492681169014	3.69615775189382e-06	-0.674698795180463	1
ENSG00000134072.10	CAMK1	3	9769618	3_8	0	0.0300204358346948	6.40291051113457	3.20593365503291e-06	-0.775229445650979	2
ENSG00000171148.13	TADA3	3	9792302	3_8	0	0.024777440571595	4.62753820596109	1.91234639643388e-06	0.104073114540349	2
ENSG00000214021.15	TTLL3	3	9807893	3_8	0	0.0262989409032339	5.17834842475309	2.27137914170048e-06	0.32243906478132	4
ENSG00000156990.14	RPUSD3	3	9843931	3_8	0	0.0247591076097895	4.62069811557072	1.90810684116562e-06	0.111940298507424	1
ENSG00000171135.13	JAGN1	3	9887004	3_8	0	0.0270068493403383	5.42396283086192	2.44315337659794e-06	-0.670406650953105	2
ENSG00000163701.18	IL17RE	3	9902449	3_8	0	0.168897219827168	22.7569071579207	6.41055815140482e-05	-2.42096962132856	2
ENSG00000163702.18	IL17RC	3	9917083	3_8	0	0.0250277315391974	4.72040923263951	1.97043105942009e-06	0.3759917141968	2
ENSG00000163703.17	CRELD1	3	9933563	3_8	0	0.0449587742523607	10.1534417205975	7.6135612889378e-06	1.80152389406138	2
ENSG00000163704.11	PRRT3	3	9953720	3_8	0	0.0432211604758483	9.78630532368236	7.05464704472412e-06	1.7902097902096	1
ENSG00000125037.12	EMC3	3	9986610	3_8	0	0.0435069329605872	9.84775506380188	7.14588153798742e-06	1.37854105981111	2
ENSG00000254999.3	BRK1	3	10115521	3_8	0	0.044242729011853	10.0037826945913	7.38186778608449e-06	-1.91071428571498	1
ENSG00000134070.4	IRAK2	3	10164461	3_8	0	0.0321873185041157	7.04855608336417	3.78394715628475e-06	-1.32608695652151	1
ENSG00000157017.15	GHRL	3	10306023	3_8	0	0.0413435886229906	9.37303237125862	6.46321187696667e-06	-1.45312500000017	1
ENSG00000157087.17	ATP2B2	3	10549508	3_8	0	0.0248817425352983	4.66635133516704	1.93650370266811e-06	-0.175799086758096	1
ENSG00000157103.10	SLC6A1	3	10992142	3_9	0	0.0169046226360666	4.59966429768821	1.29685590014523e-06	-0.0874836228887326	3
ENSG00000197548.12	ATG7	3	11271528	3_9	0	0.0168576443156018	4.57403541247752	1.28604603416637e-06	0.0993401529577812	4
ENSG00000157152.16	SYN2	3	12046548	3_9	0	0.0250729775215751	8.23588177983849	3.44410291936288e-06	1.13930348258671	1
ENSG00000157150.4	TIMP4	3	12134689	3_9	0	0.0172862539577058	4.80527917535693	1.38541414952207e-06	0.335012805946399	2
ENSG00000154743.17	TSEN2	3	12484157	3_9	0	0.0255266203647041	8.40157079419551	3.57695862252305e-06	-1.13822263095901	3
ENSG00000075975.15	MKRN2	3	12557101	3_9	0	0.0176553214554124	4.99990606156892	1.4723042974776e-06	-0.397208080414449	4
ENSG00000225526.4	MKRN2OS	3	12561203	3_9	0	0.0179027765709966	5.12812463525261	1.53122520428225e-06	0.343065693430764	1
ENSG00000132155.11	RAF1	3	12663395	3_9	0	0.0168569119364214	4.57363593038078	1.28587784758546e-06	0.0645161290322656	1
ENSG00000144712.11	CAND2	3	12812626	3_9	0	0.0365965130744712	11.7382410324308	7.16477961563534e-06	1.34482168076909	2
ENSG00000144713.12	RPL32	3	12841494	3_9	0	0.01690037983929	4.59735242539609	1.29587875050912e-06	0.0679245283018898	1
ENSG00000144711.13	IQSEC1	3	13073352	3_10	0	0.0432964002498443	13.8317216803041	9.9882208585302e-06	-1.66225165562821	1
ENSG00000163517.14	HDAC11	3	13470497	3_10	0	0.0192016580296953	6.30397100690744	2.0188917975174e-06	0.611940298507588	1
ENSG00000163520.13	FBLN2	3	13517555	3_10	0	0.0742516662461262	18.8845440741803	2.33869083477542e-05	-2.27826094623054	3
ENSG00000163528.12	CHCHD4	3	14123707	3_10	0	0.0413531050399447	13.4041743116775	9.24502940915203e-06	1.88387945246763	2
ENSG00000170876.7	TMEM43	3	14142514	3_10	0	0.0205250923143474	6.91855849719774	2.36843157324743e-06	0.832844574779955	1
ENSG00000154767.14	XPC	3	14252340	3_10	0	0.0162978605854017	4.7934131748993	1.30297345852422e-06	0.108843537414984	1
ENSG00000170860.3	LSM3	3	14177502	3_10	0	0.0234203466761008	8.13632966555129	3.17820540451081e-06	-1.30158730158728	1
ENSG00000131389.16	SLC6A6	3	14437921	3_10	0	0.0254603752806527	8.90796337188639	3.7827124511656e-06	1.03289473684214	1
ENSG00000144596.12	GRIP2	3	14534139	3_10	0	0.0244323539607955	8.52711620955084	3.47478228558105e-06	1.00625	1
ENSG00000154781.15	CCDC174	3	14652153	3_10	0	0.0183326625319129	5.87712800433398	1.79701126407775e-06	-0.572964178964481	2
ENSG00000177463.15	NR2C2	3	14947241	3_12	0	0.0342506115938919	14.1938004047665	8.1082499909082e-06	-1.64903846153896	1
ENSG00000131368.7	MRPS25	3	15063435	3_12	0	0.0121741794566718	4.64978966813575	9.44132859477009e-07	-0.0306855256171899	2
ENSG00000131381.12	RBSN	3	15099772	3_12	0	0.0334612406879024	13.9775472367308	7.80069170096526e-06	-1.67407283655552	2
ENSG00000131375.9	CAPN7	3	15206289	3_12	0	0.013336784991441	5.48838762452043	1.22083235815525e-06	0.503912127106833	2
ENSG00000131370.15	SH3BP5	3	15315183	3_12	0	0.0477810420427717	17.2903075702578	1.37790235159688e-05	1.86547130475972	3
ENSG00000144597.13	EAF1	3	15432008	3_12	0	0.0177543577351484	8.12180525745949	2.40501419344105e-06	0.931281898629996	2
ENSG00000206561.12	COLQ	3	15521324	3_12	0	0.0154849321590756	6.86238878782422	1.7723305840629e-06	0.80622276160241	3
ENSG00000154814.13	OXNAD1	3	16217384	3_12	0	0.0187373677295211	8.61838264064602	2.69336032108854e-06	-1.05780895335896	2
ENSG00000154813.9	DPH3	3	16264511	3_12	0	0.0950383997349166	23.7638338595639	3.76682746231362e-05	2.4404547958201	2
ENSG00000131378.13	RFTN1	3	16514168	3_12	0	0.0125907127848192	4.95905466472412	1.04138020527644e-06	-0.246031746031712	1
ENSG00000154822.17	PLCL2	3	16802230	3_12	0	0.0443856932095	16.6031343238393	1.22911691114307e-05	1.90647482014372	1
ENSG00000182568.16	SATB1	3	18424659	3_13	0	0.0237225781606998	9.84314131147848	3.89453590253617e-06	-1.19946808510665	1
ENSG00000183960.8	KCNH8	3	19148202	3_14	0	0.0191400017747341	4.8172284362638	1.53779810229646e-06	0.232456140350764	1
ENSG00000163576.17	EFHB	3	19937479	3_14	0	0.0242901928257943	7.01610480573488	2.84241270606072e-06	0.8170896517221	3
ENSG00000144566.10	RAB5A	3	19946983	3_14	0	0.0281826851292388	8.39024191849232	3.94381883928498e-06	1.02314696054523	2
ENSG00000183977.13	PP2D1	3	19982498	3_14	0	0.028697025262523	8.55760224801473	4.09589752485785e-06	1.04388740062659	2
ENSG00000114166.7	KAT2B	3	20031701	3_14	0	0.0188447681120675	4.67393768340936	1.46904067605289e-06	0.144736842105254	1
ENSG00000151789.10	ZNF385D	3	21778839	3_16	0	0.0204975050771377	4.65535385636229	1.59152624892271e-06	0.141975308641958	1
ENSG00000170142.11	UBE2E1	3	23805720	3_18	0	0.0342660429853918	10.1777553776614	5.81669201704135e-06	1.1294964028775	1
ENSG00000197885.10	NKIRAS1	3	23923099	3_18	0	0.0284052020429416	8.43989720482384	3.99848200084526e-06	-1.10279394502432	3
ENSG00000077092.18	RARB	3	25174821	3_18	0	0.109027915924761	21.0554268260735	3.82879281110312e-05	-2.62032085561529	1
ENSG00000151093.7	OXSM	3	25782726	3_19	0	0.034808883341187	6.27125414913334	3.64086518805339e-06	0.705776173285007	1
ENSG00000179796.11	LRRC3B	3	26622421	3_19	0	0.0290448520016039	4.59368539530143	2.22531001298363e-06	0.0802139037432894	1
ENSG00000163491.16	NEK10	3	27381692	3_20	0	0.024472912901472	5.45874918748602	2.22812171083154e-06	0.517374517374374	1
ENSG00000033867.16	SLC4A7	3	27484716	3_20	0	0.0367263112360484	9.21779056408425	5.64630393724283e-06	1.344548522868	2
ENSG00000163508.12	EOMES	3	27723132	3_20	0	0.0312147070465646	7.70969277855033	4.01380658641131e-06	-0.952380952380862	1
ENSG00000163512.13	AZI2	3	28342560	3_21	0	0.0281128255447678	6.99770324094771	3.28110496567239e-06	-0.911500800185059	3
ENSG00000206559.7	ZCWPW2	3	28348550	3_21	0	0.0366349677809377	9.45167589287607	5.77516956838035e-06	1.21527777777767	1
ENSG00000144642.21	RBMS3	3	28377801	3_21	0	0.0224729404680218	4.92846158952558	1.84727427823841e-06	0.325964520886006	2
ENSG00000163527.9	STT3B	3	31531267	3_23	0	0.0609905794582506	11.964300498489	1.21705492305399e-05	-1.54794520547839	1
ENSG00000197385.5	ZNF860	3	31981925	3_23	0	0.0406590292533913	8.17757797593558	5.54551398744856e-06	-1.01364702756711	3
ENSG00000144645.13	OSBPL10	3	31998372	3_23	0	0.0367317495748403	7.23358425211217	4.43154602927252e-06	-0.880478087649136	1
ENSG00000152642.10	GPD1L	3	32154824	3_23	0	0.0285676340830224	4.90361302389717	2.33641814219253e-06	0.287769784172777	1
ENSG00000170293.8	CMTM8	3	32238503	3_23	0	0.0517468421303586	10.4254809207461	8.99787706754698e-06	1.25405810323401	2
ENSG00000153551.13	CMTM7	3	32392400	3_24	0	0.0182069440074331	4.61777139941552	1.40226337722508e-06	-0.0931677018634352	1
ENSG00000091317.7	CMTM6	3	32502466	3_24	0	0.0259681817578282	8.03786921591089	3.48130908391724e-06	1.01485148514807	1
ENSG00000144635.8	DYNC1LI1	3	32645365	3_24	0	0.0181241477837185	4.64098692707676	1.40290429689018e-06	-0.263888888888847	1
ENSG00000182973.18	CNOT10	3	32684690	3_24	0	0.0218424694691876	6.22092100351995	2.2662954632422e-06	0.613588110403477	1
ENSG00000170266.15	GLB1	3	33097285	3_24	0	0.0476448963800812	13.0806419672251	1.03945466102937e-05	1.47169811320735	1
ENSG00000170275.14	CRTAP	3	33113893	3_24	0	0.0269288732815645	8.22420493055824	3.6937900898414e-06	1.07115928364823	3
ENSG00000173705.8	SUSD5	3	33218930	3_25	0	0.0501131870885564	12.6346206786458	1.05602533459299e-05	-1.39763422477226	2
ENSG00000153558.13	FBXL2	3	33392636	3_25	0	0.0234328006185051	5.58082724970781	2.18113668510305e-06	0.718918918918838	1
ENSG00000153560.11	UBP1	3	33441741	3_25	0	0.0329078969749946	8.72244421398547	4.78738588595113e-06	-1.39538295485057	2
ENSG00000170248.13	PDCD6IP	3	33798622	3_25	0	0.0534562403488903	13.2380600650799	1.18027406406584e-05	-1.86428571428574	1
ENSG00000172995.16	ARPP21	3	35639025	3_27	0	0.0172753690496359	4.99599652965136	1.43949303368126e-06	0.351602834874265	2
ENSG00000144681.10	STAC	3	36380068	3_27	0	0.0263701002339707	8.89861548172126	3.91376123215893e-06	-1.28195747073997	2
ENSG00000163673.7	DCLK3	3	36764355	3_27	0	0.020770243141921	6.69425355757362	2.31901652925386e-06	-0.691843667193292	2
ENSG00000168016.13	TRANK1	3	36943824	3_27	0	0.0492671488631497	14.7022781288051	1.20809801224089e-05	1.62843339546842	3
ENSG00000178567.7	EPM2AIP1	3	36993455	3_27	0	0.023216644664275	7.72188474248507	2.99008046107648e-06	-0.96666666666701	1
ENSG00000076242.14	MLH1	3	36993455	3_27	0	0.0218133203763401	7.14634316590587	2.59995451735699e-06	-0.829129089512645	2
ENSG00000144674.16	GOLGA4	3	37242640	3_27	0	0.0181782547638041	5.46534502738267	1.6570281081417e-06	0.467602077606766	2
ENSG00000198590.11	C3orf35	3	37386585	3_27	0	0.019013786537793	5.879505819301	1.86453072361694e-06	0.564841498559295	1
ENSG00000144668.11	ITGA9	3	37743029	3_27	0	0.0168461714694269	4.76427871555727	1.33862361643209e-06	-0.243421052631544	1
ENSG00000136059.14	VILL	3	37987360	3_27	0	0.0277998722176003	9.38697666269094	4.35239841440373e-06	1.15337423312831	1
ENSG00000008226.19	DLEC1	3	38045533	3_27	0	0.0169769277623811	4.83548791303722	1.36917672657905e-06	0.257142857142872	1
ENSG00000172940.11	SLC22A13	3	38255326	3_27	0	0.017118290897237	4.91186338209963	1.40238347853074e-06	0.274707598473078	2
ENSG00000144671.10	SLC22A14	3	38281135	3_27	0	0.0169126594204744	4.80055600756891	1.35413994671056e-06	0.224806201550459	1
ENSG00000093217.9	XYLB	3	38329065	3_28	0	0.0229388423403907	4.63382283392338	1.77284606335659e-06	-0.139159086464459	2
ENSG00000114739.13	ACVR2B	3	38454574	3_28	0	0.0240653110718349	5.07653643696568	2.03760075592647e-06	-0.344000000000119	1
ENSG00000168356.11	SCN11A	3	38950616	3_28	0	0.0285709364607794	6.66319755307667	3.17517210525167e-06	0.992307692307725	1
ENSG00000114745.13	GORASP1	3	39107217	3_28	0	0.0340273113046515	8.28235998832427	4.70047603549043e-06	-0.88150826757701	2
ENSG00000168026.18	TTC21A	3	39107217	3_28	0	0.0330352952199023	8.00799429613263	4.41226972150099e-06	-1.09753684643889	2
ENSG00000168334.8	XIRP1	3	39191707	3_28	0	0.0566756888346968	13.0349703494145	1.23215958685877e-05	-1.57782952986478	2
ENSG00000168028.13	RPSA	3	39407090	3_28	0	0.0916290152764018	17.5651103983191	2.6843800874281e-05	-2.30645161290303	1
ENSG00000144659.10	SLC25A38	3	39383433	3_28	0	0.0696481070802597	14.9700183945107	1.73896866776913e-05	-2.14589054762498	3
ENSG00000170011.13	MYRIP	3	39818162	3_28	0	0.0228705216047254	4.60628332566024	1.75706093228479e-06	-0.11111111111111	1
ENSG00000114784.3	EIF1B	3	40309993	3_29	0	0.019258991192991	5.27612458236578	1.69476186041506e-06	-0.428571428571303	1
ENSG00000188846.13	RPL14	3	40396629	3_29	0	0.020872951277483	6.0182548635912	2.09514719787872e-06	-0.610760950328381	2
ENSG00000177873.12	ZNF619	3	40477330	3_29	0	0.019051331128169	5.17618803588644	1.64473326306085e-06	0.399999999999971	1
ENSG00000177842.11	ZNF620	3	40507337	3_29	0	0.023770952962021	7.21827685829995	2.86180628893195e-06	0.882812500000097	1
ENSG00000172888.11	ZNF621	3	40524103	3_29	0	0.022130335492818	6.55800142043076	2.42058094295094e-06	0.773437500000186	1
ENSG00000168036.16	CTNNB1	3	41195090	3_30	0	0.241973000928595	28.9873614785759	0.000116986487749103	3.40322580645198	1
ENSG00000168038.10	ULK4	3	41962012	3_30	0	0.0334866313093566	10.037753046214	5.60619336245875e-06	-1.94471469440341	2
ENSG00000182606.14	TRAK1	3	42061553	3_30	0	0.0219319358885171	6.12390765255582	2.24009123243414e-06	0.887573964497211	1
ENSG00000114857.17	NKTR	3	42600359	3_31	0	0.0254341332183747	5.98732740707395	2.53986161571701e-06	0.634408602150707	1
ENSG00000114853.13	ZBTB47	3	42653821	3_31	0	0.0280684770571422	6.89867644543055	3.22957021754282e-06	0.801075268817122	1
ENSG00000157119.11	KLHL40	3	42685151	3_31	0	0.0241409612144977	5.50518271935979	2.21659526838881e-06	-0.661574032573977	2
ENSG00000010282.14	HHATL	3	42705282	3_31	0	0.0219771080703336	4.63811836208917	1.70009220752593e-06	-0.215827338129548	1
ENSG00000244607.5	CCDC13	3	42769748	3_31	0	0.022000857404345	4.64808586966083	1.70558691097885e-06	-0.221952233951533	2
ENSG00000181061.13	HIGD1A	3	42800848	3_31	0	0.16378444923039	23.5720754034486	6.43918039123214e-05	2.62913907284744	1
ENSG00000144648.15	ACKR2	3	42804792	3_31	0	0.0244210996780331	5.6117635191726	2.28572871009663e-06	0.555214723926593	1
ENSG00000180432.5	CYP8B1	3	42876414	3_31	0	0.0266781529786346	6.42878114507353	2.86051681796009e-06	-0.877862595419921	1
ENSG00000182983.14	ZNF662	3	42905991	3_31	0	0.0220192138490818	4.65578370878273	1.70983700183061e-06	-0.424050632911265	1
ENSG00000144647.5	POMGNT2	3	43105337	3_31	0	0.0973319775038574	18.5399613873481	3.00970879909894e-05	-2.1629440689158	2
ENSG00000011198.7	ABHD5	3	43690090	3_31	0	0.0271816129437115	6.60167664498987	2.99288188774713e-06	-0.767676767677081	1
ENSG00000179152.19	TCAIM	3	44335678	3_31	0	0.0324366188402953	8.23810982685519	4.45680118114971e-06	-1.19082949703959	2
ENSG00000225873.3	LINC00694	3	44439661	3_31	0	0.0602256327839197	14.004075965843	1.40668201644008e-05	-1.77586206896577	1
ENSG00000196345.12	ZKSCAN7	3	44533027	3_31	0	0.023392956153295	5.2144843748615	2.03449479365507e-06	0.373892028424808	2
ENSG00000144792.9	ZNF660	3	44578138	3_31	0	0.0589823762240054	13.8084940514625	1.35840317432544e-05	1.70342564330519	2
ENSG00000186448.14	ZNF197	3	44501538	3_31	0	0.0267115092059231	6.44033517694642	2.86924082873117e-06	-0.799837453268244	2
ENSG00000196653.11	ZNF502	3	44721338	3_31	0	0.0222902189906782	4.76868574825983	1.77285470631349e-06	0.0903225806451269	1
ENSG00000186446.11	ZNF501	3	44713292	3_31	0	0.0258985066131896	6.15456399537169	2.65847217731762e-06	-0.794483625397509	3
ENSG00000163808.16	KIF15	3	44761638	3_31	0	0.0249359866103864	5.80453595175016	2.41409394686773e-06	0.577702702702603	1
ENSG00000169964.7	TMEM42	3	44861352	3_31	0	0.0377812756581676	9.65341079632188	6.08299571922158e-06	-1.26467200685052	2
ENSG00000075914.12	EXOSC7	3	44975034	3_31	0	0.0222674846727542	4.7592666983856	1.76754838067033e-06	-0.232977831967633	2
ENSG00000163814.7	CDCP1	3	45145928	3_32	0	0.0192694649693598	7.34454392100933	2.36044885170729e-06	0.909525639331508	2
ENSG00000249992.1	TMEM158	3	45349452	3_32	0	0.0199835440262962	7.60365006048377	2.53428083033219e-06	1.17829457364353	1
ENSG00000011376.9	LARS2	3	45387994	3_32	0	0.0217333605661637	8.8002763934694	3.18994579350483e-06	0.938932614094851	2
ENSG00000144791.9	LIMD1	3	45608372	3_32	0	0.0258815522751787	9.60825717579232	4.14758260701219e-06	-1.21837842713398	2
ENSG00000163818.16	LZTFL1	3	45916197	3_32	0	0.0213704675216309	7.92026405333578	2.82301892547247e-06	-0.982056320502669	2
ENSG00000172215.5	CXCR6	3	45939679	3_32	0	0.0230191593483707	9.36565608497792	3.59573577434068e-06	1.58096755810694	3
ENSG00000163820.14	FYCO1	3	45927176	3_32	0	0.14078723142401	25.8539669934223	6.07086484369075e-05	-2.83239399848954	3
ENSG00000163823.3	CCR1	3	46208438	3_32	0	0.0334417514122461	13.7101219156612	7.64698849067046e-06	-2.37826086956526	1
ENSG00000121807.5	CCR2	3	46353822	3_32	0	0.153200815571952	23.9251405337524	6.11329960212225e-05	1.73641515954953	2
ENSG00000160791.13	CCR5	3	46370817	3_32	0	0.0833716154986102	18.9828056734316	2.63960367545103e-05	-1.78297863337745	2
ENSG00000121797.9	CCRL2	3	46406497	3_32	0	0.0159228002877165	5.68191407692318	1.50894779756847e-06	0.394557823129324	1
ENSG00000012223.12	LTF	3	46484897	3_32	0	0.0156841202140972	6.10921560870814	1.59810651001247e-06	1.33750940479218	2
ENSG00000163827.12	LRRC2	3	46544788	3_32	0	0.0166437969059481	6.21672790831368	1.72573605626553e-06	0.985499431835638	2
ENSG00000261603.1	PRSS46	3	46735496	3_33	0	0.0128542328729957	9.59732453730626	2.05757867405391e-06	1.09352914654512	2
ENSG00000178038.16	ALS2CL	3	46682287	3_33	0	0.0129502359011463	6.06027151702129	1.30897052505001e-06	0.780093900567842	2
ENSG00000181585.3	TMIE	3	46701257	3_33	0	0.0174213738500923	8.55152261735534	2.48476862592303e-06	-0.764044943820211	1
ENSG00000188086.13	PRSS45	3	46744963	3_33	0	0.633801416650894	20.3556454671996	0.000215178159913846	-3.86033519552937	1
ENSG00000178055.11	PRSS42	3	46832552	3_33	0	0.0181063705047063	9.59675179034141	2.89811604245751e-06	-1.59480243224663	2
ENSG00000160801.13	PTH1R	3	46877309	3_33	0	0.0181211496059092	8.76523197943855	2.6491665698735e-06	1.01974329454828	2
ENSG00000160796.16	NBEAL2	3	46979634	3_33	0	0.0295698797832754	18.1128912279731	8.93300225392712e-06	2.98588825997492	2
ENSG00000181555.20	SETD2	3	47163449	3_33	0	0.0118074577295317	5.23630557507414	1.03119663653283e-06	-0.185621923287132	3
ENSG00000076201.14	PTPN23	3	47380662	3_33	0	0.0143151192056787	7.85669340902543	1.87583606105491e-06	1.37301587301619	1
ENSG00000114650.18	SCAP	3	47476755	3_33	0	0.0327091186440089	15.0414621995988	8.20576365838938e-06	-2.0324675324682	1
ENSG00000163832.15	ELP6	3	47513447	3_33	0	0.01193494312479	5.15049953094509	1.02525007865782e-06	-0.628140703517773	1
ENSG00000114646.9	CSPG5	3	47580841	3_33	0	0.0117968835043373	4.87754742319585	9.59685420189837e-07	-0.282442748091582	1
ENSG00000047849.21	MAP4	3	48089680	3_34	0	0.0127626671067783	6.20813266427931	1.32148590738218e-06	-0.492647058823744	1
ENSG00000164045.11	CDC25A	3	48197712	3_34	0	0.0138013905642723	7.05196527979664	1.62327880101008e-06	0.380597014925337	1
ENSG00000164047.4	CAMP	3	48234587	3_34	0	0.0142617229279924	7.49771438610154	1.78345022545829e-06	1.02325581395353	1
ENSG00000164048.13	ZNF589	3	48241756	3_34	0	0.0504458028514521	21.3106648291115	1.79300764982026e-05	-2.79447852760806	1
ENSG00000172113.8	NME6	3	48301800	3_34	0	0.0113775710133679	5.74794331490331	1.09074225271654e-06	0.109379715645791	2
ENSG00000164049.14	FBXW12	3	48372047	3_34	0	0.0141252242858487	7.84240974882852	1.84758738168569e-06	1.67479674796746	1
ENSG00000164054.15	SHISA5	3	48518906	3_34	0	0.0129025230200814	10.8569921804935	2.33638426768619e-06	-3.46853146853125	1
ENSG00000114268.11	PFKFB4	3	48562511	3_34	0	0.0405769689652674	29.6747224370974	2.00828975996635e-05	4.41758241758004	1
ENSG00000145040.3	UCN2	3	48563473	3_34	0	0.0138843836738942	10.7361404686565	2.48619332928014e-06	-2.00201434260308	2
ENSG00000114270.17	COL7A1	3	48422390	3_34	0	0.0158197244945129	8.0788432632976	2.13161223309571e-06	-0.454716981132218	1
ENSG00000183396.3	TMEM89	3	48621034	3_34	0	0.115878694126077	51.4734291676021	9.94825250451633e-05	5.9515151515163	1
ENSG00000008300.16	CELSR3	3	48666484	3_34	0	0.0166933791786773	46.0249921385107	1.28143944070551e-05	-6.64532019704263	1
ENSG00000213672.7	NCKIPSD	3	48685869	3_34	0	0.0163182425759404	17.0771087540755	4.64780431216904e-06	-1.10687022900778	1
ENSG00000068745.14	IP6K2	3	48694528	3_34	0	0.0405162655239473	25.0597524117278	1.69342625994953e-05	-3.90172994066898	3
ENSG00000114302.15	PRKAR2A	3	48845667	3_34	0	0.04015589325862	42.7041514778355	2.86008864426823e-05	-6.76851013897195	2
ENSG00000221883.2	ARIH2OS	3	48919714	3_34	0	0.0181488108176242	15.9878067528862	4.83946295089591e-06	0.699999999999754	1
ENSG00000177479.19	ARIH2	3	48919429	3_34	0	0.0181488108176242	15.9878067528862	4.83946295089591e-06	-0.699999999999753	1
ENSG00000178467.17	P4HTM	3	48995534	3_34	0	0.0587548178203956	27.1179726646727	2.65742372628936e-05	4.45890410958809	1
ENSG00000178252.17	WDR6	3	49007280	3_34	0	0.0111660393180901	27.315438252013	5.08706668967492e-06	3.80808681440111	2
ENSG00000178057.14	NDUFAF3	3	49015352	3_34	0	0.0169509155441403	15.6339595494408	4.41999979890716e-06	-0.792307692307396	1
ENSG00000178149.16	DALRD3	3	49023895	3_34	0	0.0395479576376242	22.7387756864202	1.49986179691777e-05	4.21088435374257	1
ENSG00000198218.10	QRICH1	3	49072486	3_34	0	0.0489493472104122	25.1257630056073	2.05128625062629e-05	-4.35172413792924	1
ENSG00000172046.18	USP19	3	49119040	3_34	1	0.0617623951932698	52.2406079480668	5.38136510036388e-05	-7.11917098445398	1
ENSG00000185909.14	KLHDC8B	3	49171432	3_34	0	0.0106536974062779	28.7620649701701	5.11070161902526e-06	4.216038888511	2
ENSG00000173421.16	CCDC36	3	49199961	3_34	0	0.0111961265380547	13.0771007978126	2.44196466272839e-06	-1.09448818897596	1
ENSG00000188315.7	C3orf62	3	49277527	3_34	1	0.0439978388757081	51.5192567206265	3.78060269224672e-05	-7.05102040815835	1
ENSG00000172037.13	LAMB2	3	49754424	3_35	0	0.0125989650996107	5.65361612522668	1.18801328032302e-06	0.0447019867550052	1
ENSG00000114316.12	USP4	3	49340655	3_35	0	0.0110467032827681	18.0284003301451	3.32162031305888e-06	-3.45390070922073	1
ENSG00000233276.3	GPX1	3	49359318	3_35	0	0.0110532536051697	18.6818174735839	3.44404934104464e-06	-3.56028368794301	1
ENSG00000067560.10	RHOA	3	49413016	3_35	0	0.0171466980541122	106.200462449548	3.03715539941872e-05	-11.6076923076884	1
ENSG00000145022.4	TCTA	3	49412205	3_35	0	0.0110386005604459	18.3680212978531	3.38171106280774e-06	3.51063829787222	1
ENSG00000145020.15	AMT	3	49422917	3_35	0	0.0112276625068877	28.451732895417	5.32792592501054e-06	4.94160444295705	2
ENSG00000145029.13	NICN1	3	49428588	3_35	0	0.0111893972517879	23.6938890990004	4.4218412790587e-06	4.33149706850675	3
ENSG00000173402.11	DAG1	3	49469467	3_35	0	0.0110403528647753	18.4392782497011	3.39536898858309e-06	3.51773049645435	1
ENSG00000164062.12	APEH	3	49673881	3_35	0	0.0634564227764422	87.4077250099748	9.25093242183558e-05	10.1382113821143	1
ENSG00000173531.15	MST1	3	49692625	3_35	0	0.0676648425356291	91.2221050754386	0.000102949269905068	10.1693673178058	2
ENSG00000164068.15	RNF123	3	49687375	3_35	0	0.0115345656372536	32.6455691658189	6.28037527409044e-06	-6.12426288209991	2
ENSG00000173540.12	GMPPB	3	49724172	3_35	0	0.0111677019840629	42.8089350676124	7.9736716161615e-06	-7.64227642276383	1
ENSG00000176095.11	IP6K1	3	49784192	3_35	0	0.0111744040853898	42.315666254046	7.88652457369787e-06	-7.60162601625715	1
ENSG00000187492.8	CDHR4	3	49834514	3_35	0	0.0153309999339049	21.3774888437257	5.46622212669432e-06	-4.38305084745727	1
ENSG00000185614.4	FAM212A	3	49805192	3_35	0	0.011191943659976	43.442847640844	8.10931005929662e-06	7.69105691057015	1
ENSG00000183763.8	TRAIP	3	49856597	3_35	0	0.0132607924830889	29.3283733490861	6.48660661555424e-06	-6.56617647058778	1
ENSG00000164078.12	MST1R	3	49903379	3_35	0	0.0118295739730522	26.2065431257973	5.17057625439234e-06	-5.9383564684474	2
ENSG00000164077.13	MON1A	3	49931139	3_35	0	0.0111623592779191	25.9650340010923	4.83398165658017e-06	5.87804878048885	1
ENSG00000004534.14	RBM6	3	49937901	3_35	0	0.0111667222320623	25.2801719237225	4.70831859250778e-06	5.80487804877936	1
ENSG00000003756.16	RBM5	3	50088563	3_35	0	0.0114536339233471	27.5668374278669	5.26611512122372e-06	6.03252032520252	1
ENSG00000188338.14	SLC38A3	3	50205849	3_35	0	0.0278818457366178	14.3954068437538	6.69430613495331e-06	1.98978102189676	1
ENSG00000012171.19	SEMA3B	3	50267465	3_35	0	0.0351096922078943	16.7708920117871	9.82071912513432e-06	-1.94525309121619	2
ENSG00000179564.3	LSMEM2	3	50278688	3_35	0	0.0395832362048618	18.1184023954203	1.19616558812592e-05	2.05102040816415	1
ENSG00000243477.5	NAT6	3	50298716	3_35	0	0.0111626806959859	5.42372082470549	1.00977807012287e-06	-1.81195195642204	2
ENSG00000186792.16	HYAL3	3	50295266	3_35	0	0.0123999793900567	5.91192270529065	1.22267157631657e-06	0.00998496106296196	3
ENSG00000068001.13	HYAL2	3	50323853	3_35	0	0.0214832541008103	11.8887733962728	4.25987857663129e-06	1.81363636363555	1
ENSG00000114735.9	HEMK1	3	50568943	3_35	0	0.0140706344596917	6.70356616080799	1.57318459938102e-06	0.714764151941833	2
ENSG00000088543.14	C3orf18	3	50569633	3_35	0	0.0168263937290869	7.5702682321281	2.12452781007365e-06	-0.417112299465047	1
ENSG00000114738.10	MAPKAPK3	3	50611291	3_35	0	0.0394912188064132	26.2047212471018	1.72599759916334e-05	3.71342684871044	2
ENSG00000114737.15	CISH	3	50611939	3_35	0	0.0111507585005345	6.15082448725668	1.14392578742387e-06	-1.41326530612245	1
ENSG00000088538.12	DOCK3	3	50889578	3_35	0	0.0486749013055774	16.7490591923516	1.35973915164032e-05	0.0833333333333478	1
ENSG00000145050.15	MANF	3	51380917	3_35	0	0.0111254752053869	5.13176173194685	9.52237235164001e-07	-0.76023391812892	1
ENSG00000259956.1	RBM15B	3	51391456	3_35	0	0.021540944503093	10.2776768036784	3.69249404821393e-06	1.14350797266519	1
ENSG00000164080.13	RAD54L2	3	51535000	3_35	0	0.0265787034354454	10.9087521233633	4.83580712073083e-06	-1.37011892883785	2
ENSG00000164081.12	TEX264	3	51669048	3_35	0	0.0123277720160985	5.45739725474181	1.1220966552319e-06	-0.293785310734337	1
ENSG00000164082.14	GRM2	3	51618000	3_35	0	0.0112383261136688	4.91458519602312	9.21188704343392e-07	-0.451020182724071	2
ENSG00000114767.6	RRP9	3	51941929	3_36	0	0.0481675995201965	15.2807629122515	1.22760923381824e-05	1.97570850202409	1
ENSG00000041880.14	PARP3	3	51941930	3_36	0	0.0401905278117596	13.5943638030178	9.1126083110957e-06	-1.84435797665361	1
ENSG00000180929.5	GPR62	3	51956801	3_36	0	0.0193372029950598	6.82417200800409	2.20091731394132e-06	-0.710526315789539	1
ENSG00000248487.8	ABHD14A	3	51972037	3_36	0	0.0276187848004061	10.1156778802447	4.65971830619788e-06	1.36440677966089	1
ENSG00000114779.19	ABHD14B	3	51928065	3_36	0	0.0157672955180865	4.94402891092164	1.30016453272287e-06	-0.301075268817145	1
ENSG00000243989.8	ACY1	3	51984493	3_36	0	0.133204673356246	24.9207755421246	5.53657415459918e-05	-2.59313725490229	1
ENSG00000162244.10	RPL29	3	51993314	3_36	0	0.0213750066973188	7.74820807772664	2.76227962629262e-06	-0.964566929133842	1
ENSG00000164087.7	POC1A	3	52154345	3_36	0	0.028076998567717	10.2679242070433	4.8083208508528e-06	-1.42148760330614	1
ENSG00000023330.14	ALAS1	3	52191549	3_36	0	0.0543017412902885	16.4005524724221	1.48536210513412e-05	-1.65988372092948	1
ENSG00000239732.3	TLR9	3	52227452	3_36	0	0.0151458611203894	4.57392059086299	1.15542749044983e-06	-0.0451388888888694	1
ENSG00000164088.17	PPM1M	3	52245935	3_36	0	0.0154994192408086	4.78630404762161	1.23730228410472e-06	-0.11290322580646	1
ENSG00000168237.17	GLYCTK	3	52187833	3_36	0	0.0515730475934572	15.918329091178	1.3692425301927e-05	2.26072931591193	2
ENSG00000114841.17	DNAH1	3	52316196	3_36	0	0.0152056846304323	4.61020269250237	1.16919272519574e-06	-0.0308641975308628	1
ENSG00000010318.20	PHF7	3	52414035	3_36	0	0.0282649926387081	10.3296693501486	4.86962369935519e-06	1.09230769230812	1
ENSG00000010319.6	SEMA3G	3	52444898	3_36	0	0.0173045094518682	5.80069994904214	1.6741709407684e-06	-0.860962566845049	1
ENSG00000114854.7	TNNC1	3	52454186	3_36	0	0.0186309174800758	6.48114975174066	2.01393942660063e-06	0.696113308360204	2
ENSG00000010322.15	NISCH	3	52455611	3_36	0	0.0151462003693362	4.57412649496008	1.15550538564896e-06	0.122448979591812	1
ENSG00000010327.10	STAB1	3	52485838	3_36	0	0.0155416218249987	4.81132178475305	1.24715618955267e-06	-0.262958923558202	2
ENSG00000168273.7	SMIM4	3	52533601	3_36	0	0.0212323540924784	7.68620984295043	2.72188950438842e-06	1.49206349206307	1
ENSG00000168268.10	NT5DC2	3	52532898	3_36	0	0.0161614969497438	5.17131037729414	1.39393426770548e-06	0.970231771840824	2
ENSG00000163938.16	GNL3	3	52686064	3_36	0	0.0208045848879285	7.49849240292169	2.60191506793321e-06	1.57723577235786	1
ENSG00000163939.18	PBRM1	3	52685382	3_36	0	0.0193956549724128	6.8517931725222	2.21650543417073e-06	-1.53950473763944	2
ENSG00000114902.13	SPCS1	3	52711908	3_36	0	0.0156813698990448	4.89371675144412	1.27992031890433e-06	0.572052401746819	1
ENSG00000016864.18	GLT8D1	3	52706166	3_36	0	0.018414102023848	6.37313131087281	1.95732758760098e-06	1.43999999999978	1
ENSG00000114904.12	NEK4	3	52771077	3_36	0	0.0207249776852524	7.46291592202731	2.57966152327386e-06	1.71913256314028	2
ENSG00000055955.15	ITIH4	3	52830568	3_36	0	0.051831863904089	15.9631875325716	1.37999193365862e-05	-2.63863583212551	2
ENSG00000272573.5	MUSTN1	3	52833204	3_36	0	0.0246057140778357	9.04773347538197	3.71309343275533e-06	-0.967449551464148	2
ENSG00000213533.11	TMEM110	3	52897955	3_36	0	0.166570153302208	27.0997024324424	7.52873157198684e-05	-3.38095238095414	1
ENSG00000163933.9	RFT1	3	53091569	3_36	0	0.0981728588928803	21.9871122798818	3.6001428879276e-05	2.7096774193546	1
ENSG00000163932.13	PRKCD	3	53160303	3_36	0	0.0194713201971553	6.88782118751958	2.23685260775129e-06	1.07304182366538	2
ENSG00000163931.15	TKT	3	53236097	3_36	0	0.0458781529072084	14.826662323987	1.13451286956222e-05	-1.67399422580119	2
ENSG00000272886.5	DCP1A	3	53347519	3_36	0	0.0174928492787916	5.90039396766099	1.72147876581191e-06	0.620227038183574	1
ENSG00000016391.10	CHDH	3	53846340	3_36	0	0.0157978953349779	4.96188635111885	1.30739298562355e-06	0.37996608976666	2
ENSG00000056736.9	IL17RB	3	53846762	3_36	0	0.0171481075292089	5.7170627572424	1.63511861688257e-06	-0.630481508103275	3
ENSG00000113812.13	ACTR8	3	53880066	3_36	0	0.0165458707871697	5.38780084757978	1.48682983890219e-06	0.460320120360398	2
ENSG00000113811.10	SELENOK	3	53892083	3_36	0	0.0203123477808023	7.27781124120601	2.46559089037825e-06	0.94736842105256	1
ENSG00000157445.14	CACNA2D3	3	54121968	3_37	0	0.0400259395885543	10.6499102877964	7.10963967181249e-06	1.21209149442825	2
ENSG00000187672.12	ERC2	3	56467772	3_39	0	0.0261200854653191	4.59088417275156	2.00000478599082e-06	-0.110913221286201	2
ENSG00000180376.16	CCDC66	3	56545510	3_39	0	0.0342030663496269	7.08736726128969	4.04305907036818e-06	0.970427449427544	5
ENSG00000163946.13	FAM208A	3	56682894	3_39	0	0.0287304578296856	5.47194603991013	2.62207106669702e-06	0.596774193548066	1
ENSG00000163947.11	ARHGEF3	3	57078950	3_39	0	0.027607292225586	5.10297868546692	2.34967432978004e-06	0.39565754961705	2
ENSG00000157500.10	APPL1	3	57232352	3_39	0	0.0260751794333626	4.5749772607322	1.98964846435188e-06	0.0145616577722553	2
ENSG00000239388.8	ASB14	3	57292659	3_39	0	0.030395398376365	5.99346202994743	3.03840529135663e-06	-0.495815899581756	1
ENSG00000174840.8	PDE12	3	57556472	3_39	0	0.0264723390141841	4.71473809973699	2.0816609460001e-06	0.368421052631466	1
ENSG00000168374.10	ARF4	3	57597538	3_39	0	0.0484669239271486	10.3297518499321	8.35017257529532e-06	-1.46476767528048	3
ENSG00000174839.12	DENND6A	3	57692733	3_39	0	0.0333316935204436	6.84804045204957	3.8070081152045e-06	-1.07524714213392	3
ENSG00000136068.14	FLNB	3	57965330	3_39	0	0.0458040866653756	9.80267302048868	7.48874167458016e-06	1.02244490713366	5
ENSG00000163687.13	DNASE1L3	3	58214627	3_40	0	0.0346797161238627	12.2291867281998	7.07348139766296e-06	-1.58646616541393	1
ENSG00000163686.14	ABHD6	3	58236095	3_40	0	0.126168260942444	24.4003469893427	5.13459537007783e-05	2.73599999999998	1
ENSG00000163684.11	RPP14	3	58305740	3_40	0	0.0196576129165379	6.98027214560085	2.28856493637629e-06	-0.563407067723571	3
ENSG00000168297.15	PXK	3	58332842	3_40	0	0.0171958693040214	5.74725319409551	1.64833155065774e-06	-0.841489014161765	3
ENSG00000168291.12	PDHB	3	58424704	3_40	0	0.017480745572693	5.89862126500255	1.71977079512294e-06	-0.631089686917194	2
ENSG00000168306.12	ACOX2	3	58530656	3_40	0	0.0188064763850716	6.57221565215668	2.06148103574032e-06	0.81420507172834	2
ENSG00000168309.16	FAM107A	3	58578972	3_40	0	0.0151389249695514	4.57429761960372	1.15499355290589e-06	0.0663380578318121	2
ENSG00000163689.19	C3orf67	3	59050797	3_40	0	0.0291500789786087	10.6196062136317	5.16307286637236e-06	-1.27741935483853	1
ENSG00000114405.10	C3orf14	3	62319398	3_41	0	0.0193718612703652	4.88888285629883	1.57957803858245e-06	0.266272189349059	1
ENSG00000163618.17	CADPS	3	62641696	3_42	0	0.0279434135631214	4.60246137145731	2.14501195041317e-06	0.371635276285426	3
ENSG00000163634.11	THOC7	3	63829650	3_43	0	0.0203872823099635	4.58990862859682	1.56071456190504e-06	0.171428571428543	1
ENSG00000163635.17	ATXN7	3	63864623	3_43	0	0.0322160001808923	8.94470768224379	4.80615615039436e-06	-1.58552631578921	1
ENSG00000163636.10	PSMD6	3	64024465	3_43	0	0.0632156212545423	14.9875543684088	1.58021175256466e-05	-1.63296703296716	1
ENSG00000144741.17	SLC25A26	3	66134027	3_45	0	0.0175385738597235	7.26813206141781	2.12606819856565e-06	-0.999763473163768	2
ENSG00000163376.11	KBTBD8	3	66998338	3_45	0	0.013428568621905	4.8104400293237	1.07739419976537e-06	-0.26143790849681	1
ENSG00000172340.14	SUCLG2	3	67303083	3_45	0	0.019265147026054	8.13340837811383	2.61339473668299e-06	0.90446071120824	5
ENSG00000163378.13	EOGT	3	69004296	3_46	0	0.024042075954871	5.51709912961704	2.21229408283946e-06	-0.550752773592564	2
ENSG00000144747.15	TMF1	3	69050957	3_46	0	0.0217306409178246	4.58386797510753	1.66136379374848e-06	-0.0526315789473889	1
ENSG00000144744.16	UBA3	3	69078638	3_46	0	0.0344228589632518	8.8390473344819	5.07472488223856e-06	1.06535947712454	1
ENSG00000144746.6	ARL6IP5	3	69099320	3_46	0	0.0261779250244073	6.30360022727557	2.75222533037772e-06	0.661538461538266	1
ENSG00000163380.15	LMOD3	3	69122652	3_46	0	0.0366455419958713	9.41975548280546	5.75732683649926e-06	-1.07738095238048	1
ENSG00000163412.12	EIF4E3	3	71681926	3_48	0	0.0298896920431916	10.4824987936927	5.22572278110316e-06	1.3364172339034	3
ENSG00000170837.2	GPR27	3	71735170	3_48	0	0.035921710834721	12.2853295505839	7.36044257760274e-06	1.50662571499256	2
ENSG00000163421.8	PROK2	3	71781190	3_48	0	0.0446954569545872	14.2744014414455	1.06409742845477e-05	-1.62897526501842	1
ENSG00000163602.10	RYBP	3	72347090	3_48	0	0.0790397672679876	19.4402082326216	2.56275252989247e-05	-2.03937007874014	1
ENSG00000144736.13	SHQ1	3	72861639	3_49	0	0.0244737529321697	4.57363167604248	1.86690347486046e-06	0.0218978102189721	1
ENSG00000172986.12	GXYLT2	3	72888981	3_49	0	0.0246175414954409	4.62775295482469	1.90009340687569e-06	0.245991825405529	3
ENSG00000163605.14	PPP4R2	3	72996072	3_49	0	0.0300810202321524	6.48159832073984	3.2518820191614e-06	1.00000000000021	1
ENSG00000255423.1	EBLN2	3	73064377	3_49	0	0.0570704518334197	12.4416701752893	1.18426828971787e-05	1.75200000000034	1
ENSG00000113805.8	CNTN3	3	74520712	3_50	0	0.0454089965311616	11.8785404439075	8.99632406245574e-06	-1.49876901373002	2
ENSG00000227124.8	ZNF717	3	75785558	3_51	0	0.0217340228787498	4.66772416505788	1.69201967735312e-06	-0.16042780748663	1
ENSG00000114480.12	GBE1	3	81761728	3_54	0	0.0206619029468929	4.75595133361775	1.63895800115676e-06	-0.278625954198472	1
ENSG00000064835.10	POU1F1	3	87277071	3_57	0	0.0511514727162301	13.7670270663262	1.17451458439679e-05	1.51219512195129	1
ENSG00000206538.8	VGLL3	3	86988393	3_57	0	0.0237981042062225	6.83149266581228	2.71155285196133e-06	-0.260536398467294	1
ENSG00000083937.8	CHMP2B	3	87255873	3_57	0	0.0218047965679827	6.35592693105352	2.31148479297804e-06	0.856373429084417	1
ENSG00000179097.5	HTR1F	3	87968976	3_58	0	0.0266707361010314	7.9595896966445	3.54067275333479e-06	1.00385344598494	2
ENSG00000175105.6	ZNF654	3	88058839	3_58	0	0.0187115715476968	4.6879351217685	1.46302572580236e-06	-0.149436425065775	2
ENSG00000163320.10	CGGBP1	3	88078300	3_58	0	0.0426490756654236	12.3137327806539	8.75909937264899e-06	-1.58983606632273	2
ENSG00000179021.9	C3orf38	3	88150029	3_58	0	0.0201570192252186	5.37395646890709	1.8066771829686e-06	-0.470930232558077	1
ENSG00000044524.10	EPHA3	3	89520302	3_59	0	0.0268957729088187	4.65259906790608	2.08708320906956e-06	0.349596513691686	2
ENSG00000184500.14	PROS1	3	93972160	3_59	0	0.0691796620549955	13.4552091782323	1.55249065802056e-05	-1.62441965457274	2
ENSG00000169379.15	ARL13B	3	94080474	3_59	0	0.057035418503658	11.6426794492163	1.10753555863367e-05	1.36279069767459	1
ENSG00000178700.7	DHFR2	3	94061265	3_59	0	0.0470929569112833	9.85258573621299	7.73866930533887e-06	1.39963433155025	2
ENSG00000178694.9	NSUN3	3	94062771	3_59	0	0.0511412791874054	10.6223596973198	9.06051108143628e-06	-1.49781659388584	1
ENSG00000269028.3	MTRNR2L12	3	96618327	3_61	0	0.0410513969996646	11.8013133807839	8.08013077225368e-06	-1.28823529411787	1
ENSG00000113966.9	ARL6	3	97763730	3_61	0	0.0452554594775367	12.7091514374865	9.59284967348346e-06	1.42401165212885	3
ENSG00000080200.9	CRYBG3	3	97832005	3_61	0	0.0192520657230099	4.79336856054077	1.53914049338927e-06	-0.239999999999914	1
ENSG00000170854.17	RIOX2	3	97971479	3_61	0	0.0238107382144622	6.75428355321552	2.68233029524263e-06	-0.72799999999993	1
ENSG00000231861.2	OR5K2	3	98504835	3_62	0	0.0294286980137614	5.83576431989154	2.8643685616287e-06	-0.605128205128227	1
ENSG00000064225.12	ST3GAL6	3	98730347	3_62	0	0.0281765050189001	5.43333221711001	2.55336845547229e-06	-0.451388888888787	1
ENSG00000057019.15	DCBLD2	3	98901239	3_62	0	0.0299614309632189	6.00186716292594	2.99922492206775e-06	-0.612405178779047	3
ENSG00000144810.15	COL8A1	3	99657905	3_63	0	0.0775618619196917	18.0989619737124	2.34132659988797e-05	-2.48091603053481	1
ENSG00000168386.18	FILIP1L	3	100089960	3_63	0	0.170505591160316	25.6803607273984	7.3029756109132e-05	3.07874015748141	1
ENSG00000036054.12	TBC1D23	3	100264961	3_63	0	0.0956853215300776	20.0926056762741	3.20657710444377e-05	2.25198938992046	1
ENSG00000114021.11	NIT2	3	100346788	3_63	0	0.0300043310472344	9.23125809851001	4.61960611721997e-06	1.42968749999976	1
ENSG00000154174.7	TOMM70	3	100354489	3_63	0	0.0251129921650066	7.58515663534851	3.17704320019105e-06	-1.1182655227599	2
ENSG00000206535.7	LNP1	3	100402006	3_63	0	0.030742433846278	9.45626457026906	4.84861797595609e-06	1.25757575757598	1
ENSG00000114354.13	TFG	3	100709093	3_63	0	0.0186023344284822	4.81581805798053	1.4941617836329e-06	0.422686919026539	2
ENSG00000154175.16	ABI3BP	3	100993405	3_64	0	0.0183550391215759	5.02252060675103	1.53757796797432e-06	0.612691881936555	2
ENSG00000081148.11	IMPG2	3	101314433	3_64	0	0.0188893340994585	8.70262463788342	2.7417446557893e-06	2.47521123283917	2
ENSG00000138468.15	SENP7	3	101511320	3_64	0	0.0185445438788431	7.63588001076689	2.36175779163813e-06	-1.7827699247019	2
ENSG00000174173.6	TRMT10C	3	101561866	3_64	0	0.018955951445901	7.06587952086348	2.23394214387101e-06	1.67857142857167	1
ENSG00000081154.11	PCNP	3	101574721	3_64	0	0.0300749547621009	11.7261503690426	5.88193942129441e-06	2.57738095238186	1
ENSG00000066422.4	ZBTB11	3	101678243	3_64	0	0.116017612964524	24.2956350764991	4.70123853266939e-05	3.30519480519361	1
ENSG00000182504.10	CEP97	3	101728461	3_64	0	0.0241689946569934	9.87318297326	3.9799340615481e-06	2.0382978723407	1
ENSG00000144815.15	NXPE3	3	101779081	3_64	0	0.0262763802168972	7.88020400711773	3.45352897372688e-06	-1.08253038380836	3
ENSG00000170017.12	ALCAM	3	104903184	3_66	0	0.0220717968413452	6.00374751956165	2.2101421942141e-06	0.635460245649719	4
ENSG00000114423.18	CBLB	3	105869225	3_66	0	0.0234107129191362	6.54744013301403	2.55650284886206e-06	-0.924657534246147	1
ENSG00000196776.14	CD47	3	107898382	3_67	0	0.0156497057974739	5.40113553477667	1.4097800438904e-06	-0.627661647911944	3
ENSG00000114446.4	IFT57	3	108222767	3_67	0	0.014319324641932	4.58355281443054	1.09467419589492e-06	-0.167836794291974	2
ENSG00000198919.12	DZIP3	3	108590476	3_67	0	0.0289635140396487	11.0815204772404	5.35316600102085e-06	-1.44444444444395	1
ENSG00000163519.13	TRAT1	3	108822296	3_67	0	0.0203779463676633	7.83352960046923	2.66242884180104e-06	1.08961570833579	2
ENSG00000177707.10	NECTIN3	3	111070094	3_69	0	0.0339107260710302	11.1773360204884	6.32172356846808e-06	-1.43352601156122	1
ENSG00000144824.20	PHLDB2	3	111716571	3_69	0	0.0243378077477834	8.10736202457481	3.29094881824944e-06	1.13802179847766	3
ENSG00000144827.8	ABHD10	3	111978835	3_69	0	0.0168312530047259	4.706016890377	1.32108279144134e-06	0.281864970128523	2
ENSG00000144834.13	TAGLN3	3	111998904	3_69	0	0.0212493153995562	6.85451112548298	2.42930214679111e-06	0.722580645161365	1
ENSG00000174500.12	GCSAM	3	112133150	3_69	0	0.0291478559503613	9.77503303268413	4.75209324593793e-06	-1.20845070422558	1
ENSG00000091972.18	CD200	3	112331210	3_69	0	0.0219274429535475	7.14436641990981	2.61283398288461e-06	0.722220912263688	2
ENSG00000144848.10	ATG3	3	112561371	3_69	0	0.0166315188342744	4.59607630228109	1.27490917799673e-06	0.0526159351325974	3
ENSG00000138459.8	SLC35A5	3	112565505	3_69	0	0.0222100503465179	7.2625864888493	2.69030157551718e-06	-0.777416063537269	2
ENSG00000091986.15	CCDC80	3	112641139	3_69	0	0.0170908047199987	4.84695728308609	1.38163017514885e-06	0.237627883976683	2
ENSG00000163606.10	CD200R1	3	112974906	3_69	0	0.14933394850735	25.1939554423241	6.27501850446236e-05	-2.66666666666713	1
ENSG00000163607.15	GTPBP8	3	112990981	3_69	0	0.0173053635117223	4.96187318134812	1.43214335444227e-06	0.422502042480585	2
ENSG00000163608.14	NEPRO	3	113020058	3_69	0	0.0185339116261667	5.593796670663	1.72915478007261e-06	0.609251567559621	4
ENSG00000144857.14	BOC	3	113210185	3_70	0	0.0242754977528837	5.20750302063151	2.10842316786156e-06	-0.49298092387414	2
ENSG00000206530.10	CFAP44	3	113434563	3_70	0	0.0465986089941549	11.2564157760357	8.74849170944384e-06	1.55963443793015	2
ENSG00000163611.11	SPICE1	3	113515598	3_70	0	0.0251535600698513	5.53579253681124	2.32241256415291e-06	-0.488038277511874	1
ENSG00000176542.9	USF3	3	113695592	3_70	0	0.0270788197368859	6.21760650694029	2.80810323725878e-06	0.807692307692214	1
ENSG00000121579.12	NAA50	3	113746012	3_70	0	0.0285578612372039	6.70958425934416	3.19581327013823e-06	0.851918994795031	2
ENSG00000114573.9	ATP6V1A	3	113746914	3_70	0	0.0471540276505532	11.3669385730631	8.93968904008468e-06	-1.46923076923032	1
ENSG00000178075.19	GRAMD1C	3	113829383	3_70	0	0.0261910235328028	5.90937175962723	2.58139157763859e-06	-0.629922420867153	2
ENSG00000184307.14	ZDHHC23	3	113948387	3_70	0	0.023762495081744	5.01021272507714	1.98567565485492e-06	0.345299145299105	1
ENSG00000151576.10	QTRT2	3	114006229	3_70	0	0.0249523660875012	5.46158530623832	2.27295354970022e-06	-0.540983606557503	1
ENSG00000163617.10	CCDC191	3	114056663	3_70	0	0.155008750861311	22.6826663008425	5.86422230848366e-05	2.33091787439584	1
ENSG00000185565.11	LSAMP	3	117138587	3_73	0	0.0781321970293785	13.6716074181416	1.78159801941817e-05	1.53303964757716	1
ENSG00000144847.12	IGSF11	3	119194207	3_74	0	0.0354389943547732	9.25299675072238	5.46920125445878e-06	1.09758512492442	2
ENSG00000121578.12	B4GALT4	3	119240363	3_74	0	0.0338029059720119	8.81449706173334	4.96948838948492e-06	1.05150051382501	2
ENSG00000031081.10	ARHGAP31	3	119303285	3_74	0	0.121356713379138	20.8475695805381	4.21967831318611e-05	-2.67584228819087	2
ENSG00000176142.12	TMEM39A	3	119468017	3_74	0	0.218235078170285	26.6255317017776	9.69132043341534e-05	3.18204982481331	3
ENSG00000163389.10	POGLUT1	3	119469366	3_74	0	0.170632867405297	24.1686311370479	6.87820076417337e-05	2.95538950524352	2
ENSG00000113845.9	TIMMDC1	3	119498262	3_74	0	0.0213710458928703	4.57394593260362	1.63033521418983e-06	-0.22673474867219	2
ENSG00000121594.11	CD80	3	119560068	3_74	0	0.0221740376708947	4.91431814290819	1.81747378333818e-06	0.150259067357475	1
ENSG00000144843.11	ADPRH	3	119579733	3_74	0	0.022666544573112	5.11710363304048	1.93450402094076e-06	0.247923577045247	3
ENSG00000144837.8	PLA1A	3	119597342	3_74	0	0.021676172643578	4.70476655500554	1.7009078521946e-06	-0.367469879518131	1
ENSG00000121577.13	POPDC2	3	119660505	3_74	0	0.0222085559225921	4.92868571947279	1.82562490494509e-06	0.227178321661556	2
ENSG00000138495.6	COX17	3	119653106	3_74	0	0.0227834486807189	5.1646014102707	1.9625303331933e-06	-0.301764493336079	2
ENSG00000183833.16	MAATS1	3	119702856	3_74	0	0.0346298280019423	9.03871333565223	5.22055953720998e-06	-1.14786431423985	3
ENSG00000082701.14	GSK3B	3	120094435	3_74	0	0.0213765588784707	4.57632646841985	1.63160451989394e-06	0.0454545454545494	1
ENSG00000175697.10	GPR156	3	120285335	3_74	0	0.0235313099960695	5.46282008025069	2.14399174009928e-06	-0.521086669176637	2
ENSG00000163430.11	FSTL1	3	120426800	3_74	0	0.0288812889824708	7.35671345270898	3.54372912568872e-06	-0.99236641221391	1
ENSG00000065518.7	NDUFB4	3	120596114	3_74	0	0.0534026690854466	13.0719554880649	1.16429660127895e-05	-1.63695206849829	2
ENSG00000144840.8	RABL3	3	120740509	3_74	0	0.0371602325710627	9.69332740897628	6.00774389821064e-06	1.22279792746097	1
ENSG00000153767.9	GTF2E1	3	120742872	3_74	0	0.0220999416157837	4.88343639165938	1.80001766499434e-06	0.278301886792552	1
ENSG00000051341.13	POLQ	3	121546196	3_75	0	0.027688607626117	5.90664238454577	2.72773326506463e-06	0.874074074074198	1
ENSG00000163833.7	FBXO40	3	121595986	3_75	0	0.0246516773610772	4.65668699234508	1.91462456938833e-06	0.0804020100502806	1
ENSG00000180353.10	HCLS1	3	121659058	3_75	0	0.0246548042755739	4.66405738360673	1.91789819241905e-06	-0.0748663101604214	1
ENSG00000173230.15	GOLGB1	3	121749947	3_75	0	0.0311767769565946	7.03415276140501	3.65765818371396e-06	-1.31972789115622	1
ENSG00000173226.16	IQCB1	3	121788384	3_75	0	0.0244687101001313	4.62627018536308	1.88800080074937e-06	0.00615875637447795	3
ENSG00000145088.8	EAF2	3	121835057	3_75	0	0.0301839248689358	6.39434182615797	3.21907922789743e-06	-0.645454545454955	1
ENSG00000114013.15	CD86	3	122053450	3_75	0	0.0788665055300882	15.0280032972393	1.97676018671366e-05	-1.74999999999956	1
ENSG00000121552.3	CSTA	3	122325535	3_76	0	0.0442768937017601	9.28101141154423	6.8538178313419e-06	1.05604203152336	1
ENSG00000160124.9	CCDC58	3	122382092	3_76	0	0.0310592142648568	5.98785265694076	3.10185630799265e-06	0.673611111111039	1
ENSG00000114023.15	FAM162A	3	122381494	3_76	0	0.0547466780202837	11.2624283002792	1.02837122584839e-05	1.59134135905882	3
ENSG00000114030.12	KPNA1	3	122514800	3_76	0	0.0485978003403326	10.1491637739131	8.22634612649007e-06	-1.06030150753726	1
ENSG00000138496.16	PARP9	3	122564888	3_76	0	0.0268357538655799	4.63508004794174	2.07458457417524e-06	0.0352941176470664	1
ENSG00000173200.12	PARP15	3	122576951	3_76	0	0.0530921110428794	10.9753854935784	9.71873818509052e-06	-1.50955084072877	2
ENSG00000173193.13	PARP14	3	122678870	3_76	0	0.0346038187382765	6.9896967279907	4.03406105393723e-06	-0.961789316710864	2
ENSG00000169087.10	HSPBAP1	3	122793695	3_76	0	0.101111213018672	17.0552628943433	2.87619180345814e-05	1.96891363971073	3
ENSG00000138463.8	DIRC2	3	122795125	3_76	0	0.0360801477034286	7.37741191924027	4.43948349175615e-06	1.16379310344773	1
ENSG00000082684.14	SEMA5B	3	122956245	3_76	0	0.12201357076067	18.8581725452783	3.83767194868028e-05	2.0962566844922	1
ENSG00000065485.19	PDIA5	3	123063773	3_76	0	0.068886559959353	13.4183790301256	1.54168149109541e-05	1.57499999999937	1
ENSG00000121542.11	SEC22A	3	123201315	3_76	0	0.0319444496728912	6.24823901026083	3.32899505658176e-06	-0.815467776572978	3
ENSG00000173175.14	ADCY5	3	123351574	3_76	0	0.069532006128388	13.5061845327708	1.56630936455086e-05	-1.7219821866055	3
ENSG00000206527.9	HACD2	3	123585847	3_76	0	0.0393597685315118	8.18560162487366	5.37357414890996e-06	-1.10000000000032	1
ENSG00000065534.18	MYLK	3	123883550	3_77	0	0.0345232254478499	8.09679035696395	4.66212984134369e-06	-0.978056426332368	1
ENSG00000160145.15	KALRN	3	124069126	3_77	0	0.0251403473287629	5.27283144935741	2.21093140155227e-06	-0.695481202670368	2
ENSG00000114491.13	UMPS	3	124730362	3_77	0	0.02528391828217	5.12265599363624	2.16022842254894e-06	0.0479999999999873	1
ENSG00000082781.11	ITGB5	3	124888913	3_77	0	0.050299755714623	11.0478294671914	9.26836104836034e-06	-1.04052731585274	3
ENSG00000173702.7	MUC13	3	124953514	3_77	0	0.143916079692468	21.996957249887	5.27997707117859e-05	-2.5156950672633	1
ENSG00000221955.10	SLC12A8	3	125165664	3_77	0	0.043127805359012	10.0871154795406	7.25578586379412e-06	1.14906832298103	1
ENSG00000163848.19	ZNF148	3	125382954	3_78	0	0.0346249869464166	5.33410141362663	3.0804275033388e-06	0.261194029850814	1
ENSG00000114520.10	SNX4	3	125519255	3_78	0	0.0322263087667707	4.66839070284367	2.50921494127061e-06	0.242392562037531	2
ENSG00000144909.7	OSBPL11	3	125584916	3_78	0	0.0323168713112586	4.69439863412335	2.53028464637511e-06	-0.256157635467878	1
ENSG00000189366.9	ALG1L	3	125978646	3_78	0	0.0638390995133954	11.041486062512	1.17564008793047e-05	-1.61151079136662	1
ENSG00000114544.16	SLC41A3	3	126082224	3_78	0	0.0501451180941543	8.7804563008561	7.34354651044899e-06	1.3246982662249	4
ENSG00000144908.13	ALDH1L1	3	126191623	3_78	0	0.0319430479351188	4.58656871408793	2.44356762833075e-06	-0.0306050560069812	2
ENSG00000070476.14	ZXDC	3	126479884	3_78	0	0.0351036520860072	5.46149103157083	3.19759629472974e-06	0.49915435041278	2
ENSG00000180767.9	CHST13	3	126524031	3_79	0	0.115251086661105	19.5557745207991	3.7590677719393e-05	-2.32283911470584	3
ENSG00000197763.14	TXNRD3	3	126655151	3_79	0	0.0292643756229248	6.68353230742738	3.26216121441213e-06	-0.79732775753897	2
ENSG00000114554.11	PLXNA1	3	126987682	3_79	0	0.0388934772374837	9.32171993038819	6.04690197853047e-06	1.20689655172416	1
ENSG00000163870.14	TPRA1	3	127592355	3_79	0	0.0300082075803239	6.91591496174164	3.46138418833182e-06	-0.813725490196442	1
ENSG00000114631.10	PODXL2	3	127634127	3_79	0	0.0292227454155821	6.67035226537986	3.25109672070729e-06	-0.717246848153445	2
ENSG00000074416.13	MGLL	3	127726019	3_79	0	0.0570451871302077	12.894291269691	1.22680797636794e-05	-1.62963018442422	2
ENSG00000187715.13	KBTBD12	3	127915675	3_79	0	0.0265085401663109	5.76852720548229	2.5504150495686e-06	0.558528428093495	1
ENSG00000058262.9	SEC61A1	3	128050756	3_79	0	0.0305085390363903	7.0690452228311	3.59701522976051e-06	-0.890240108453736	2
ENSG00000175792.11	RUVBL1	3	128153953	3_79	0	0.0233407540247574	4.5925764762316	1.78785125792833e-06	0.0924855491329084	1
ENSG00000132394.10	EEFSEC	3	128153759	3_79	0	0.0234486595099873	4.63516886719684	1.81277409707277e-06	0.116250617209302	2
ENSG00000163902.11	RPN1	3	128846796	3_80	0	0.0287629066334053	4.58708809151251	2.20054349776306e-06	-0.0600000000000091	1
ENSG00000075785.12	RAB7A	3	128723178	3_80	0	0.0330180941681342	5.86507673538475	3.2298756767728e-06	0.52380952380953	1
ENSG00000177646.18	ACAD9	3	128881742	3_80	0	0.0289171889274835	4.63659943529324	2.23622632639121e-06	0.033557046979853	1
ENSG00000172780.16	RAB43	3	129122809	3_80	0	0.0289138489747248	4.63553027148402	2.23545244404246e-06	-0.143084855480554	2
ENSG00000181789.14	COPG1	3	129249281	3_80	0	0.0314957964333091	5.42759821853418	2.8511521359098e-06	0.490476190476019	1
ENSG00000183624.13	HMCES	3	129278571	3_80	0	0.0297570177739511	4.90161764472678	2.4327021594684e-06	0.309278350515396	1
ENSG00000184897.5	H1FX	3	129315915	3_80	0	0.0318978212211019	5.54512621907765	2.95007163107867e-06	-0.510309278350824	1
ENSG00000172771.11	EFCAB12	3	129428575	3_80	0	0.0342492862181442	6.20458812741639	3.54425195792957e-06	0.720212225148473	2
ENSG00000129071.9	MBD4	3	129431118	3_80	0	0.0504058353551701	9.800625311025	8.2393833214677e-06	1.19852941176456	1
ENSG00000163913.11	IFT122	3	129442145	3_80	0	0.0288810275864193	4.62501881165124	2.22785155840031e-06	-0.186966321111706	2
ENSG00000004399.12	PLXND1	3	129559149	3_80	0	0.029495397682836	4.81986142925293	2.37109477845752e-06	-0.205405405405378	1
ENSG00000196455.7	PIK3R4	3	130749152	3_81	0	0.0269355659404531	4.79238235902121	2.15296847813066e-06	-0.24683544303795	1
ENSG00000017260.19	ATP2C1	3	130874387	3_81	0	0.0264309889638933	4.62575597519935	2.03918316677215e-06	-0.221276595744766	1
ENSG00000114670.13	NEK11	3	131027137	3_81	0	0.0263925254980276	4.59828391800829	2.02412271383165e-06	-0.0185890729512482	3
ENSG00000034533.11	ASTE1	3	131028108	3_81	0	0.0274153465354103	4.96585040289337	2.27063578294992e-06	-0.373333333333269	1
ENSG00000198585.11	NUDT16	3	131381465	3_81	0	0.0273822441930046	4.93452393825618	2.25358739519251e-06	0.30402930402926	1
ENSG00000114686.8	MRPL3	3	131502955	3_81	0	0.0331219739964108	6.71781654470098	3.71111538112721e-06	0.805714285714157	1
ENSG00000196353.11	CPNE4	3	132058068	3_81	0	0.0270849795929223	4.80782592451256	2.17188763700228e-06	-0.127819548872252	1
ENSG00000014257.15	ACPP	3	132317024	3_82	0	0.0355519747402709	6.48173140798339	3.84339362025862e-06	0.680701754386377	1
ENSG00000138246.15	DNAJC13	3	132417408	3_82	0	0.0295026340872173	4.75290251046468	2.33872848238664e-06	0.597097205766306	2
ENSG00000129048.6	ACKR4	3	132597261	3_82	0	0.0402237848219902	7.62866549485933	5.1178978158374e-06	0.853018372703328	1
ENSG00000240303.7	ACAD11	3	132658573	3_82	0	0.0412594304078227	7.86514597509957	5.41240293888933e-06	1.01960784313714	1
ENSG00000081307.12	UBA5	3	132661908	3_82	0	0.0877296318452083	14.9449498310809	2.18675875481734e-05	-2.18781725888339	1
ENSG00000113971.19	NPHP3	3	132716517	3_82	0	0.0537521380556247	10.3321116440237	9.26285657213819e-06	1.56692885880881	4
ENSG00000144868.13	TMEM108	3	133016559	3_82	0	0.0291191736885538	4.63179968612031	2.24951514503271e-06	0.0758266618954109	2
ENSG00000091527.15	CDV3	3	133573541	3_83	0	0.0253182931976106	7.54221390266097	3.18488221469829e-06	-0.832599118942407	1
ENSG00000163781.12	TOPBP1	3	133658938	3_83	0	0.110055198627823	21.3115713942607	3.91188555609252e-05	2.27794281790275	2
ENSG00000091513.14	TF	3	133662957	3_83	0	0.0186908706590962	4.74143964549264	1.47808654788955e-06	-0.2077294685991	1
ENSG00000154917.10	RAB6B	3	133885943	3_83	0	0.0333943697557155	10.1049613437781	5.62818045401434e-06	-1.22516556291378	1
ENSG00000174640.12	SLCO2A1	3	134051958	3_83	0	0.0186868324586688	4.73944779931806	1.47714640446425e-06	0.201086956521879	1
ENSG00000163785.12	RYK	3	134251127	3_83	0	0.0214910498531929	6.02881065697551	2.16097320387146e-06	-0.672756296398656	2
ENSG00000114019.14	AMOTL2	3	134375499	3_83	0	0.0236534943761447	6.9138420043498	2.72756346994414e-06	-0.811023622047241	1
ENSG00000182923.16	CEP63	3	134473627	3_83	0	0.0282774179449363	8.56437663438762	4.03920238718458e-06	1.41661517323073	3
ENSG00000129055.12	ANAPC13	3	134487078	3_83	0	0.0202901099232832	5.49835576743308	1.86070421999992e-06	0.787878787878782	1
ENSG00000154928.16	EPHB1	3	134598166	3_83	0	0.0217628049953695	6.1447609932936	2.23038569708627e-06	0.564742585598242	2
ENSG00000174611.11	KY	3	134651714	3_83	0	0.0186158812376697	4.7043877771117	1.46065220332332e-06	0.147982062780311	1
ENSG00000073711.10	PPP2R3A	3	135966448	3_84	0	0.0404667777083131	9.78222964039888	6.60232020197296e-06	-1.50375939849674	1
ENSG00000114054.13	PCCB	3	136249986	3_84	0	0.0242236218532561	5.0272882672126	2.03110779278932e-06	0.485422674548466	2
ENSG00000118007.12	STAG1	3	136752973	3_84	0	0.0294246011878268	6.82591390743778	3.34989733423616e-06	0.913385826771725	1
ENSG00000158092.6	NCK1	3	136862055	3_84	0	0.0327854074780156	7.82780982642696	4.2803665096623e-06	0.985801217038832	1
ENSG00000066405.12	CLDN18	3	138001687	3_85	0	0.0181620337314887	4.7363020342979	1.43470949696344e-06	-0.221445221445224	1
ENSG00000158163.14	DZIP1L	3	138107263	3_85	0	0.0195915987969415	5.43467634692538	1.77583932785479e-06	0.67204882397944	2
ENSG00000118017.3	A4GNT	3	138132356	3_85	0	0.0202300511186915	5.73038427805223	1.93348511224282e-06	0.712496083996973	2
ENSG00000181322.13	NME9	3	138329935	3_85	0	0.0179916504704004	4.6494516976416	1.39518838205676e-06	0.137037037037063	1
ENSG00000158186.12	MRAS	3	138346725	3_85	0	0.0178971043183815	4.600904724484	1.37336544211726e-06	-0.0234950074141535	2
ENSG00000158220.13	ESYT3	3	138434585	3_85	0	0.0179264750813853	4.61601565275781	1.38013725794231e-06	0.253492175673584	2
ENSG00000114107.8	CEP70	3	138568427	3_85	0	0.125475564745381	22.8323286975165	4.77825664688535e-05	-2.81081372827765	2
ENSG00000051382.8	PIK3CB	3	138834445	3_85	0	0.0196248360179259	5.45030537792657	1.78396766498371e-06	-0.706349206349006	1
ENSG00000175110.11	MRPS22	3	139006016	3_85	0	0.021054666657829	6.09890462313299	2.14170828790562e-06	0.670045662569111	2
ENSG00000184432.9	COPB2	3	139388391	3_85	0	0.0242855022112364	7.41676888637871	3.0041522622943e-06	0.904809743036747	2
ENSG00000114115.9	RBP1	3	139539666	3_85	0	0.0181638210319967	4.73720890791278	1.43512541979266e-06	-0.30876967429045	3
ENSG00000163864.15	NMNAT3	3	139671323	3_85	0	0.0179053955656677	4.60517302333427	1.37527635857601e-06	-0.0705699820406436	3
ENSG00000158258.16	CLSTN2	3	139941427	3_85	0	0.0326186865222349	10.146433218293	5.52001141595294e-06	-1.42953020134267	1
ENSG00000175093.4	SPSB4	3	141052136	3_86	0	0.0305167084005038	9.87728916267967	5.02730879071588e-06	-1.17827868852483	1
ENSG00000155893.12	PXYLP1	3	141228805	3_86	0	0.0184484144406628	5.19513644317851	1.59851277047798e-06	0.451881413866313	2
ENSG00000177311.11	ZBTB38	3	141396377	3_86	0	0.15060242780623	23.9739576256368	6.02187604874257e-05	3.08799999999979	1
ENSG00000155903.11	RASA2	3	141486721	3_86	0	0.0687054714516721	16.6761320386848	1.91093869557879e-05	2.56818181818196	1
ENSG00000114125.13	RNF7	3	141707147	3_88	0	0.0165635819680238	7.87636701933368	2.17590691220329e-06	0.950738916256584	1
ENSG00000114124.2	GRK7	3	141762948	3_88	0	0.0137754888547631	6.18007527017359	1.41991023576686e-06	-0.68958397823913	2
ENSG00000069849.10	ATP1B3	3	141878006	3_88	0	0.0147706829770594	6.82180464457108	1.68058298007557e-06	0.894308943089823	1
ENSG00000175066.15	GK5	3	142304109	3_88	0	0.0433840765661912	16.7845960643324	1.21451073400535e-05	-1.82820976491801	1
ENSG00000120756.12	PLS1	3	142596272	3_88	0	0.0222011047765811	10.5768502365399	3.91643611767815e-06	-1.29411764705847	1
ENSG00000163714.17	U2SURP	3	143010591	3_88	0	0.110875855182734	25.630842000162	4.73979939927198e-05	-2.75000000000137	1
ENSG00000175040.5	CHST2	3	143127958	3_88	0	0.0132059612327879	5.7917548162025	1.2756757271475e-06	0.644185739465227	2
ENSG00000152952.11	PLOD2	3	146135729	3_90	0	0.0263946560789071	4.99511615963782	2.19898215567543e-06	0.338709677419205	1
ENSG00000114698.14	PLSCR4	3	146226905	3_90	0	0.0704389674614749	14.141212041941	1.66134458843521e-05	-1.89518591953491	2
ENSG00000188313.12	PLSCR1	3	146498212	3_90	0	0.0580586691968671	12.3256527702845	1.19354036530413e-05	1.69750093469099	3
ENSG00000152977.9	ZIC1	3	147393907	3_91	0	0.0334277111883615	12.2322717383441	6.81983499586242e-06	1.470667691977	2
ENSG00000144891.17	AGTR1	3	148618410	3_91	0	0.0222388453478463	8.3910086415114	3.11233623248351e-06	0.974959748579716	2
ENSG00000153002.11	CPB1	3	148791221	3_91	0	0.0174468918398165	6.21816771035524	1.80942507938034e-06	-0.611320346607361	2
ENSG00000163754.17	GYG1	3	148991372	3_91	0	0.0175654776022328	6.07918962459282	1.78100754191356e-06	0.649955072885315	3
ENSG00000071794.15	HLTF	3	149080893	3_91	0	0.0146699158745162	4.61767538799117	1.12982486578138e-06	0.00141680860019484	2
ENSG00000163755.8	HPS3	3	149129654	3_91	0	0.0145999823986941	4.58873308355922	1.11739116787481e-06	-0.00874635568513662	1
ENSG00000047457.13	CP	3	149222355	3_91	0	0.015075353321842	4.89583857324136	1.23099048148367e-06	0.419141914191534	1
ENSG00000169908.11	TM4SF1	3	149387159	3_92	0	0.0258314685259948	6.15681499215939	2.65256054656401e-06	-0.659217877094827	1
ENSG00000114744.8	COMMD2	3	149746640	3_92	0	0.0223634969836433	4.82519870332784	1.79976177339346e-06	-0.271999999999956	1
ENSG00000082996.19	RNF13	3	149812676	3_92	0	0.0219066519107156	4.63469627421391	1.69339156380564e-06	-0.086206896551712	1
ENSG00000070087.13	PFN2	3	149976588	3_92	0	0.0406995863688888	10.3712537014196	7.04014103064837e-06	-1.5186141456321	2
ENSG00000196428.12	TSC22D2	3	150407583	3_92	0	0.0331328529706368	8.46121954010216	4.67575667519195e-06	-1.2273554865271	2
ENSG00000144895.11	EIF2A	3	150546641	3_93	0	0.0209285253146599	4.68069186933338	1.6338372212997e-06	-0.148536178127854	3
ENSG00000120742.10	SERP1	3	150590388	3_93	0	0.0302088153241481	8.07255787617383	4.06728839126094e-06	0.941908254234738	3
ENSG00000144893.12	MED12L	3	151085984	3_93	0	0.0322309871718103	8.67280668970966	4.66222661506784e-06	0.961240310077112	1
ENSG00000174946.6	GPR171	3	151203001	3_93	0	0.0312916055499862	8.39875542375037	4.38331707441673e-06	-1.02928870292945	1
ENSG00000181631.6	P2RY13	3	151329464	3_93	0	0.0216313113810874	4.98542598770816	1.79864406003436e-06	0.309882747068742	1
ENSG00000169313.9	P2RY12	3	151384664	3_93	0	0.0366909756728265	9.87511926559696	6.04312691996395e-06	-1.35206046166688	2
ENSG00000152580.8	IGSF10	3	151507096	3_93	0	0.0210715555570754	4.74352690935381	1.66708625860085e-06	0.220472440944923	1
ENSG00000152601.17	MBNL1	3	152244180	3_94	0	0.0253290142182148	6.38426310654792	2.69705106990971e-06	0.674451711177394	2
ENSG00000169860.6	P2RY1	3	152835136	3_94	0	0.0232439393754462	5.59066616333092	2.16737170586958e-06	-0.475961538461594	1
ENSG00000114790.12	ARHGEF26	3	154120764	3_95	0	0.0343404105422706	8.54089309134717	4.89180204403997e-06	1.34636871508349	1
ENSG00000174953.13	DHX36	3	154323111	3_95	0	0.022708510624515	4.71423625123802	1.78550100901834e-06	-0.42939161105292	2
ENSG00000196549.10	MME	3	155023697	3_96	0	0.0426988991578472	9.79816726138769	6.97785005630223e-06	-1.17701149425272	1
ENSG00000240045.1	RP11-451G4.2	3	155293729	3_96	0	0.0437283576083956	10.0199882353589	7.30786444931686e-06	1.20578231292504	1
ENSG00000114805.16	PLCH1	3	155745426	3_96	0	0.0282297111436095	5.95859357500419	2.80550019921837e-06	-0.541353383458614	1
ENSG00000174928.15	C3orf33	3	155806061	3_96	0	0.0291523765735965	6.25623559816575	3.04191564105722e-06	0.611111111111206	1
ENSG00000169359.13	SLC33A1	3	155805085	3_96	0	0.0259034243027096	5.16323923642028	2.23069160760867e-06	0.406508733336623	2
ENSG00000163655.15	GMPS	3	155871632	3_96	0	0.0264712441746715	5.36370741168596	2.36809727932075e-06	-0.428571428571465	1
ENSG00000169282.17	KCNAB1	3	156513129	3_97	0	0.0254536111283333	5.05880901590384	2.14762175331192e-06	0.0534351145038206	1
ENSG00000163659.12	TIPARP	3	156673870	3_97	0	0.0241531107108605	4.57424922685242	1.8426930632826e-06	0.00380979442827102	3
ENSG00000197980.12	LEKR1	3	156824915	3_97	0	0.0957513314454317	17.4483014005956	2.7864938048405e-05	2.536	1
ENSG00000163660.11	CCNL1	3	157160437	3_97	0	0.0242336212657101	4.6049898525021	1.86126023680261e-06	-0.196224629621735	2
ENSG00000163661.3	PTX3	3	157437072	3_97	0	0.0256274543652215	5.12173432311542	2.18918579375935e-06	-0.455284552845662	1
ENSG00000174899.10	PQLC2L	3	157541022	3_97	0	0.0274088607740585	5.74309888792615	2.62541150876158e-06	0.454184094794588	2
ENSG00000174891.12	RSRC1	3	158106320	3_98	0	0.0306225876434868	7.51519390872529	3.8383288711533e-06	-1.4397768180472	2
ENSG00000178053.17	MLF1	3	158570984	3_98	0	0.122131108236157	20.5236191139703	4.18061668763608e-05	-2.97100450547013	2
ENSG00000168827.14	GFM1	3	158634583	3_98	0	0.0246325677181565	5.50172652609215	2.26031407876883e-06	-1.0624999999999	1
ENSG00000079257.7	LXN	3	158672071	3_98	0	0.0227029510241396	4.74821933366218	1.79793170078565e-06	-0.0878378378378646	1
ENSG00000118855.18	MFSD1	3	158726067	3_98	0	0.0222786371785847	4.57407867634105	1.69962205007761e-06	-0.470776209630091	2
ENSG00000068885.14	IFT80	3	160398964	3_99	0	0.0580187939386536	11.9910944058778	1.1603463072428e-05	-1.57004503089288	2
ENSG00000113810.15	SMC4	3	160398964	3_99	0	0.0312622335003168	6.23338354476465	3.25015414169263e-06	-0.875432525951995	1
ENSG00000213186.7	TRIM59	3	160484409	3_99	0	0.0334602352765717	6.86316194981086	3.83012848511243e-06	-0.986254295532111	1
ENSG00000186432.8	KPNA4	3	160566027	3_99	0	0.0347992056586192	7.22710454981625	4.19463111138646e-06	-1.04467353951958	1
ENSG00000163590.13	PPM1L	3	160755120	3_99	0	0.0325292728677521	6.60155102562156	3.58162774426393e-06	0.840277777778032	1
ENSG00000169251.12	NMD3	3	161061774	3_99	0	0.0771612700112725	14.6733014020139	1.88837095157793e-05	1.91914073226686	2
ENSG00000169255.13	B3GALNT1	3	161061774	3_99	0	0.0805717476585888	15.0822433615951	2.0267903768632e-05	1.95544917000215	2
ENSG00000196542.8	SPTSSB	3	161372828	3_99	0	0.0290892438656284	5.56625264162051	2.70057008372329e-06	-0.593984962405824	1
ENSG00000121871.3	SLITRK3	3	165106463	3_101	0	0.0298371646270541	4.60117654889153	2.28974201790312e-06	0.176470588235326	1
ENSG00000114200.9	BCHE	3	165836779	3_102	0	0.0240742404272901	4.59163446174073	1.84365648691858e-06	0.0749169653905722	2
ENSG00000114209.14	PDCD10	3	167735203	3_103	0	0.0234397844256584	4.73539896985646	1.85127226216989e-06	-0.192052980132422	1
ENSG00000163536.12	SERPINI1	3	167735915	3_103	0	0.0230421427433003	4.57740901907531	1.7591492571677e-06	0.00524592531912728	3
ENSG00000173905.8	GOLIM4	3	167976285	3_103	0	0.0274081983422608	6.18090559090736	2.82548303568187e-06	-0.652543954909956	3
ENSG00000171757.15	LRRC34	3	169811630	3_105	0	0.0115868681506631	7.37766349038537	1.42575536005898e-06	0.790621441363667	2
ENSG00000173890.16	GPR160	3	170038072	3_105	0	0.00878688948420292	4.83642574201553	7.08793610314802e-07	0.16917466293659	2
ENSG00000163558.12	PRKCI	3	170188365	3_105	0	0.073262094969991	24.3552320715372	2.97599166909807e-05	2.36800415547981	2
ENSG00000013297.10	CLDN11	3	170556294	3_105	0	0.0101615997907754	6.16900923909252	1.04553268164275e-06	-0.596774193548314	1
ENSG00000163584.17	RPL22L1	3	170869605	3_105	0	0.0597535275932841	22.4244600664363	2.23483595467468e-05	2.2932330827065	1
ENSG00000163577.7	EIF5A2	3	170908871	3_105	0	0.0201384503958614	12.4361992297799	4.17708993615378e-06	1.43382352941103	1
ENSG00000154310.16	TNIK	3	171206627	3_105	0	0.00877368975865311	4.81873074742339	7.05139493443225e-07	-0.175648454184671	2
ENSG00000075651.15	PLD1	3	171728270	3_105	0	0.00857181808861185	4.60123114308383	6.57820043400606e-07	0.0808823529411667	1
ENSG00000075420.12	FNDC3B	3	172042637	3_105	0	0.0107032037289155	7.45182223352191	1.33025954462443e-06	1.51428571428614	1
ENSG00000121858.10	TNFSF10	3	172516227	3_105	0	0.00925175270509671	5.319558910603	8.20842329354247e-07	-0.46012269938642	1
ENSG00000169760.17	NLGN1	3	173396095	3_106	0	0.134022687373098	22.0476460854321	4.92833994132557e-05	-2.32196411787591	3
ENSG00000177694.15	NAALADL2	3	174531315	3_107	0	0.0274462101457039	5.04925547261997	2.31137192956407e-06	0.368750000000108	1
ENSG00000172667.10	ZMAT3	3	179072373	3_110	0	0.0218589772996476	4.67696557835634	1.70511674047275e-06	0.219196071657533	2
ENSG00000171121.16	KCNMB3	3	179246244	3_110	0	0.029281567089623	7.3788371496158	3.60364786496785e-06	-1.03000514344295	2
ENSG00000121864.9	ZNF639	3	179322863	3_110	0	0.0358994191955688	9.26754760326512	5.54896970036032e-06	1.12568511702009	2
ENSG00000171109.18	MFN1	3	179348516	3_110	0	0.023827763457186	5.4731562878735	2.17511005206498e-06	-0.796121237789097	3
ENSG00000114450.9	GNB4	3	179451170	3_110	0	0.0245184603941999	5.73711649849061	2.3461024341637e-06	0.767441860465113	1
ENSG00000136518.16	ACTL6A	3	179560980	3_110	0	0.0303605793164504	7.71386187365764	3.90608795055332e-06	-0.832061068701921	1
ENSG00000058056.8	USP13	3	179652649	3_110	0	0.0354079308045483	9.13961232327945	5.39744751610447e-06	-1.11518324607372	1
ENSG00000114757.18	PEX5L	3	179789973	3_111	0	0.0259416311855921	4.57531995575876	1.97960643208255e-06	-0.0170382983801581	3
ENSG00000163728.10	TTC14	3	180605365	3_111	0	0.0263540262017969	4.72113056662416	2.07516718072814e-06	-0.247619047619024	1
ENSG00000145075.11	CCDC39	3	180870597	3_111	0	0.0815924421467818	15.269798988535	2.07798954344785e-05	-1.93641618497161	1
ENSG00000058063.15	ATP11B	3	182793299	3_112	0	0.0578013220668096	15.0138219223476	1.44740189867295e-05	1.87562189054761	1
ENSG00000078070.12	MCCC1	3	183116069	3_112	0	0.0210231110479238	5.62360968028156	1.97184266722382e-06	-0.595002471369877	2
ENSG00000078081.7	LAMP3	3	183163826	3_112	0	0.0389164109692181	11.3234491584505	7.34973399335034e-06	-1.2462311557788	1
ENSG00000176597.11	B3GNT5	3	183253017	3_112	0	0.0201343390545689	5.22519795714001	1.75468931561449e-06	-0.369829683698288	1
ENSG00000172578.11	KLHL6	3	183555341	3_112	0	0.0239823391797328	6.83928843349945	2.73566280768229e-06	0.872180451128243	1
ENSG00000114796.15	KLHL24	3	183637617	3_112	0	0.0240528747156343	6.86645788778668	2.75460832455113e-06	-1.07194244604333	1
ENSG00000180834.7	MAP6D1	3	183825503	3_112	0	0.0232230066898892	6.54216075615466	2.53396005481445e-06	0.62698412698395	1
ENSG00000175193.13	PARL	3	183883338	3_112	0	0.0187743609221672	4.58043209293875	1.43427265027119e-06	-0.146718146718147	1
ENSG00000114770.16	ABCC5	3	183945718	3_112	0	0.0218555158309	5.98191053304751	2.18052504885247e-06	-0.725609756097584	1
ENSG00000114867.20	EIF4G1	3	184039634	3_112	0	0.0232422024695804	6.54978057499293	2.53900839360392e-06	0.834355828220535	1
ENSG00000145191.12	EIF2B5	3	184143455	3_113	0	0.047188497981268	11.3750198318573	8.9525843583315e-06	1.35606060606014	1
ENSG00000161202.17	DVL3	3	184152085	3_113	0	0.0482865888297176	11.5896062211112	9.33373167932241e-06	-1.39171227929959	2
ENSG00000161203.13	AP2M1	3	184174505	3_113	0	0.0736319780449956	15.5465325469908	1.90923819266447e-05	-1.95729022195028	2
ENSG00000161204.11	ABCF3	3	184187521	3_113	0	0.0553203168449313	12.8603516215552	1.18658159421195e-05	-1.5153009516109	2
ENSG00000145198.14	VWA5B2	3	184234985	3_113	0	0.0326487683692214	7.95075450600619	4.32947516098436e-06	-1.14880952380936	1
ENSG00000145194.17	ECE2	3	184250056	3_113	0	0.0248954186101982	5.44171220743101	2.25951437463884e-06	0.604316546762488	1
ENSG00000175166.16	PSMD2	3	184298477	3_113	0	0.0233331707572003	4.84307784777616	1.88475678257043e-06	0.245770207010375	2
ENSG00000114859.15	CLCN2	3	184348768	3_113	0	0.0408897996917043	10.0406192364497	6.84755590438316e-06	1.14581353877864	2
ENSG00000163882.9	POLR2H	3	184362172	3_113	0	0.026926709310376	6.16676308643183	2.76949542195752e-06	0.610738255033782	1
ENSG00000090534.17	THPO	3	184378790	3_113	0	0.0311759378909221	7.5229930233498	3.91174280317217e-06	0.925925925926071	1
ENSG00000090539.15	CHRD	3	184380859	3_113	0	0.0228441840248442	4.64752264031438	1.77075007847243e-06	-0.180645161290296	1
ENSG00000182580.2	EPHB3	3	184561775	3_113	0	0.0226728032157819	4.57800176292377	1.7311762278345e-06	0.0225563909774466	1
ENSG00000177383.4	MAGEF1	3	184711626	3_113	0	0.250001804159588	27.470606704521	0.000114543776998328	2.99295774647999	1
ENSG00000156931.15	VPS8	3	184808420	3_113	0	0.0260713246192247	5.86827292931037	2.551722876299e-06	0.950455479563623	4
ENSG00000187068.2	C3orf70	3	185153415	3_113	0	0.0373038085485462	9.18749966707986	5.71624211719364e-06	1.47685185185216	1
ENSG00000113790.10	EHHADH	3	185262583	3_113	0	0.0594178628901786	13.5296807656637	1.34080210264372e-05	-1.94396551724251	1
ENSG00000073803.13	MAP3K13	3	185283327	3_113	0	0.113651446424009	19.6752887262721	3.7295478802322e-05	-2.16666666666783	1
ENSG00000163898.9	LIPH	3	185552609	3_114	0	0.0260126017787403	5.99055042197145	2.59902601134493e-06	-0.712707182320756	1
ENSG00000163904.12	SENP2	3	185581080	3_114	0	0.0488725147779714	11.8453014060521	9.65541418044276e-06	1.50088036259381	2
ENSG00000244405.7	ETV5	3	186112725	3_114	0	0.0243712185664295	5.38822248179527	2.19019543653588e-06	0.455555555555309	1
ENSG00000058866.14	DGKG	3	186362201	3_114	0	0.0223218621830171	4.57712889662891	1.70405524666771e-06	0.0513490362986688	2
ENSG00000213139.7	CRYGS	3	186546503	3_114	0	0.022329340952285	4.58022090248228	1.70577771016411e-06	0.0742358078602662	1
ENSG00000090520.11	DNAJB11	3	186566163	3_114	0	0.0227699931753478	4.76061716917027	1.80794937125691e-06	-0.210843373494002	1
ENSG00000156976.16	EIF4A2	3	186784111	3_114	0	0.023334314118778	4.98665632765803	1.94072760731798e-06	0.30994152046787	1
ENSG00000163918.10	RFC4	3	186804948	3_114	0	0.0286094491529731	6.8706708395113	3.27845135730296e-06	0.740101106513301	2
ENSG00000181092.9	ADIPOQ	3	186842019	3_114	0	0.0766287562007135	16.0662554982482	2.05336687231455e-05	1.76708860759508	1
ENSG00000073849.14	ST6GAL1	3	186930256	3_114	0	0.0235013724936989	5.05253362191075	1.98044389621666e-06	-0.346747481458514	2
ENSG00000175077.5	RTP1	3	187175126	3_115	0	0.0054830790907533	4.5751107847979	4.18394754273984e-07	-0.0458015267175531	1
ENSG00000127241.16	MASP1	3	187291388	3_115	0	0.0054937605068659	4.59201126280162	4.20758378882582e-07	-0.0297872340425432	1
ENSG00000136514.2	RTP4	3	187368612	3_115	0	0.0160892178276347	14.5069041457777	3.89286890281425e-06	1.68751098433638	3
ENSG00000188001.9	TPRG1	3	188946721	3_115	0	0.00640888920535365	5.94705666362624	6.35689364963902e-07	0.497237569060508	1
ENSG00000073282.12	TP63	3	189631458	3_116	0	0.0366130645427484	5.784639573124	3.53242126936514e-06	0.653225806451855	1
ENSG00000163347.5	CLDN1	3	190322608	3_116	0	0.0743293544572559	12.4062021002118	1.53801056319528e-05	1.43999999999979	1
ENSG00000188729.6	OSTN	3	191199454	3_117	0	0.0285323141959107	10.1569511733541	4.83348603416887e-06	-1.16751269035576	1
ENSG00000152492.13	CCDC50	3	191330575	3_117	0	0.0328247116933245	11.4549767413669	6.2712662239456e-06	1.43238242558309	2
ENSG00000188958.9	UTS2B	3	191330575	3_117	0	0.0737464746982147	19.015605446432	2.33889932105764e-05	2.10253287140082	2
ENSG00000114279.13	FGF12	3	192276086	3_117	0	0.0199158850388892	6.83621434498151	2.27078171015656e-06	0.758865248227311	1
ENSG00000180611.6	MB21D2	3	192833265	3_118	0	0.156354916419333	23.4092322333181	6.10462256163785e-05	2.47577092511079	1
ENSG00000127252.5	HRASLS	3	193241984	3_118	0	0.0351876733550367	9.28591751062751	5.44973618035886e-06	-1.04258675078923	1
ENSG00000172061.8	LRRC15	3	194349131	3_119	0	0.024510066618137	4.59825508079135	1.87973945256405e-06	-0.0908366555421805	2
ENSG00000145014.17	TMEM44	3	194581640	3_119	0	0.186497916411005	23.8093017138717	7.4059495318946e-05	2.49986771252391	2
ENSG00000041802.10	LSG1	3	194648851	3_119	0	0.0301194271345341	6.50434575065767	3.26746114540004e-06	-0.709027342465235	2
ENSG00000185112.5	FAM43A	3	194685776	3_119	0	0.0262216284264073	5.22208259398646	2.28382856699838e-06	-0.338053756434682	2
ENSG00000173950.15	XXYLT1	3	195268211	3_121	0	0.0108529475885026	5.37745677155644	9.73385201079781e-07	-0.425196850393743	1
ENSG00000114331.13	ACAP2	3	195443027	3_121	0	0.0134888243593039	7.37601363566305	1.6594184566154e-06	-0.933078393880743	1
ENSG00000184203.7	PPP1R2	3	195451066	3_121	0	0.0419897873029171	17.8698690605572	1.25148356486111e-05	1.90178827560594	2
ENSG00000189058.8	APOD	3	195583476	3_121	0	0.0100359601239147	4.6585659031322	7.79778535257992e-07	0.148717948717976	1
ENSG00000176945.16	MUC20	3	195748458	3_121	0	0.0760348504028773	23.4319028078061	2.9715316387516e-05	-2.35834519867272	2
ENSG00000061938.16	TNK2	3	195902685	3_121	0	0.00997799779778907	4.60536992207322	7.66422118192215e-07	0.0754716981132118	1
ENSG00000163958.13	ZDHHC19	3	196209511	3_121	0	0.0518937137185891	19.844636800552	1.7175841035696e-05	1.99484536082445	1
ENSG00000163959.9	SLC51A	3	196228307	3_121	0	0.0134891767776568	7.37626603870953	1.65951859758125e-06	0.853651155092955	4
ENSG00000161217.11	PCYT1A	3	196287495	3_121	0	0.113321025527906	27.2294775512464	5.1464755086084e-05	3.13369547207888	2
ENSG00000213123.10	TCTEX1D2	3	196318023	3_121	0	0.0442451667120147	18.3569659258276	1.35464919478129e-05	-2.4740740740747	1
ENSG00000163960.11	UBXN7	3	196432798	3_121	0	0.0128106049729985	6.90162422033347	1.47462317258653e-06	-0.722727272726879	1
ENSG00000163961.4	RNF168	3	196500014	3_121	0	0.0253013646615446	13.1734796290639	5.55910088824282e-06	-1.45046959603612	2
ENSG00000185798.7	WDR53	3	196568292	3_121	0	0.0390694951120826	17.1980405246057	1.12066774557346e-05	-2.40769230769208	1
ENSG00000174013.7	FBXO45	3	196570844	3_121	0	0.309714092860141	37.2827618333769	0.00019258796738571	-3.64758189831425	2
ENSG00000174004.5	NRROS	3	196633102	3_121	0	0.0113920338206278	5.8228321198132	1.10635789717214e-06	-0.831978422395346	2
ENSG00000174007.7	CEP19	3	196711873	3_121	0	0.0109169478563398	5.43133569024077	9.88935545818434e-07	-0.676991150442793	1
ENSG00000163964.14	PIGX	3	196625855	3_121	0	0.0304018401976123	14.8719940000483	7.54100413645308e-06	-1.81084564066929	2
ENSG00000119231.10	SENP5	3	196863524	3_121	0	0.0130664847888345	7.08346475346511	1.54370606356884e-06	-0.835410730043887	2
ENSG00000270170.1	NCBP2-AS2	3	196943041	3_121	0	0.0111941533057682	5.66186153184991	1.05708667851226e-06	-0.591549295774433	1
ENSG00000119227.7	PIGZ	3	196947388	3_121	0	0.0131421122019167	7.13653404705561	1.56427324881504e-06	0.81246612068569	3
ENSG00000163975.11	MELTF	3	197019088	3_121	0	0.0261631124973457	13.4830395266603	5.88352118922181e-06	-1.50186177513661	3
ENSG00000075711.20	DLG1	3	197280675	3_121	0	0.00994560590784432	4.57550778859295	7.58980557626595e-07	0.0378787878787846	1
ENSG00000122068.12	FYTTD1	3	197736944	3_122	0	0.0225037536566212	6.40181844023204	2.40280442873054e-06	0.701379157571078	2
ENSG00000186001.12	LRCH3	3	197791099	3_122	0	0.0244067528324385	7.15146119954269	2.91115209046504e-06	-0.867826086956956	1
ENSG00000182899.14	RPL35A	3	197950399	3_122	0	0.0509548115846641	13.9846708043766	1.18849553164862e-05	-1.61988304093573	1
ENSG00000114473.13	IQCG	3	197956719	3_122	0	0.0259374992992736	7.71357473908708	3.33690543873052e-06	1.07824842278931	2
ENSG00000185621.11	LMLN	3	197960381	3_122	0	0.0200004284615527	5.31378979104129	1.77257155253682e-06	0.469387755102322	1
ENSG00000250312.6	ZNF718	4	109223	4_1	0	0.033375634562627	9.99719554811298	5.56503402880298e-06	1.24096385542229	1
ENSG00000186777.11	ZNF732	4	305470	4_1	0	0.0244966777022391	7.13482209155734	2.91507976115709e-06	-0.787128712871004	1
ENSG00000131127.13	ZNF141	4	337951	4_1	0	0.029512661579009	8.85753230412955	4.35994718409719e-06	1.10695187165733	1
ENSG00000182903.15	ZNF721	4	403206	4_1	0	0.0289187217564504	8.66934362079164	4.18143562854599e-06	-1.07964601769934	1
ENSG00000133256.12	PDE6B	4	624931	4_1	0	0.0211709129958929	5.78777001011581	2.04367088620845e-06	0.58723066579523	2
ENSG00000169026.12	MFSD7	4	689228	4_1	0	0.0239898137481616	6.94167998519359	2.77748402928991e-06	-0.802245369620075	2
ENSG00000185619.18	PCGF3	4	705263	4_2	0	0.0287314757743964	7.5218578358228	3.60448448368658e-06	-0.994548150219148	4
ENSG00000168993.14	CPLX1	4	825540	4_2	0	0.0497789444444853	12.6286427391223	1.04848559020635e-05	1.48648648648692	1
ENSG00000178950.16	GAK	4	856083	4_2	0	0.0278410248161045	7.23055070989136	3.357505241226e-06	-1.04694029705658	4
ENSG00000145214.13	DGKQ	4	848012	4_2	0	0.0239290428056399	5.83088652478583	2.32712666154793e-06	0.773280091342808	3
ENSG00000127415.12	IDUA	4	987144	4_2	0	0.0465456284938304	12.0020265899687	9.31737529946057e-06	1.57119985663746	6
ENSG00000145217.13	SLC26A1	4	971932	4_2	0	0.0624597308735088	14.7530017839232	1.5368823006492e-05	-1.8427272300607	2
ENSG00000127418.14	FGFRL1	4	1006662	4_2	0	0.0209410318025669	4.59968201706771	1.60651946229981e-06	-0.074098792136719	3
ENSG00000178222.12	RNF212	4	1107180	4_2	0	0.0503985759638408	12.7441512088978	1.0712461810903e-05	1.88284479494899	3
ENSG00000159692.15	CTBP1	4	1249616	4_2	0	0.0361761130484287	9.65738306836115	5.82695234306277e-06	-1.60393322641321	2
ENSG00000090316.15	MAEA	4	1289820	4_2	0	0.0212135901548433	4.71898527544555	1.66964023516924e-06	-0.318159211202299	3
ENSG00000163945.15	UVSSA	4	1347101	4_2	0	0.0266562102694257	6.8283138948219	3.03579183358096e-06	-0.692760997092161	2
ENSG00000179979.8	CRIPAK	4	1347765	4_2	0	0.0220821298393257	5.08926029848501	1.8743717447049e-06	-0.237992905009897	2
ENSG00000174137.12	FAM53A	4	1676701	4_3	0	0.0304968605277645	5.63523404945351	2.86633665539459e-06	0.703960278905428	3
ENSG00000163950.12	SLBP	4	1711862	4_3	0	0.0591481518235025	11.8030670871789	1.16438381515994e-05	-1.74375000000027	1
ENSG00000168936.10	TMEM129	4	1721552	4_3	0	0.0762019390555604	14.1861697641992	1.80298154311146e-05	2.00868774177081	2
ENSG00000013810.18	TACC3	4	1721659	4_3	0	0.107208021150327	17.4311221421156	3.11682724500202e-05	2.28375502666978	2
ENSG00000068078.17	FGFR3	4	1759478	4_3	0	0.0360914688841512	7.19693799263357	4.33223916510666e-06	1.00814513273111	2
ENSG00000168924.14	LETM1	4	1874653	4_3	0	0.0300215586852616	5.48975871357418	2.7488218788047e-06	0.528446389496833	1
ENSG00000130997.16	POLN	4	2241643	4_3	0	0.0325199799624826	6.23034886933803	3.37926881582049e-06	0.622895622895707	1
ENSG00000214367.7	HAUS3	4	2342037	4_3	0	0.0272376953084884	4.58918274907295	2.08480680211185e-06	-0.0790960451977281	1
ENSG00000123933.16	MXD4	4	2262585	4_3	0	0.0385851110349722	7.81743510464741	5.03088215757142e-06	0.903743315508132	1
ENSG00000159733.13	ZFYVE28	4	2424254	4_3	0	0.0271972343262811	4.57543323157149	2.07547291797961e-06	-0.0910625149622372	2
ENSG00000063978.15	RNF4	4	2469165	4_3	0	0.0288325862348179	5.11566966563593	2.4600628247459e-06	0.420454545454532	1
ENSG00000125386.15	FAM193A	4	2535746	4_3	0	0.0288268168711412	5.11381140465458	2.45867713320431e-06	0.358662613981719	1
ENSG00000087266.15	SH3BP2	4	2796781	4_3	0	0.0285733355282737	5.03206931765605	2.39810205672261e-06	0.245900182482086	2
ENSG00000087274.16	ADD1	4	2886714	4_4	0	0.582592531507919	24.7082695949865	0.000240086284045622	4.43999999999963	1
ENSG00000109736.14	MFSD10	4	2934953	4_4	0	0.0226506987337385	10.126419248026	3.82558286169367e-06	-2.19135802469195	1
ENSG00000125388.19	GRK4	4	2963968	4_4	0	0.0232680890635588	10.6489210284813	4.13262909954646e-06	2.51145038167874	1
ENSG00000197386.10	HTT	4	3074454	4_4	0	0.0284423708962215	11.6987443258282	5.54964433069154e-06	-1.66000000000078	1
ENSG00000188981.10	MSANTD1	4	3245280	4_4	0	0.0321408180743374	13.5549526179637	7.2663286371939e-06	2.7000000000006	1
ENSG00000109758.8	HGFAC	4	3445156	4_4	0	0.296996281845233	33.3140008002354	0.000165020504212336	-3.83333333333403	1
ENSG00000175920.16	DOK7	4	3463370	4_4	0	0.0192889763732091	6.63159930052583	2.13347502751026e-06	-0.0314138917559011	3
ENSG00000163956.10	LRPAP1	4	3493556	4_4	0	0.0545322906465432	16.6158863373726	1.51125363693902e-05	2.27102843644139	2
ENSG00000184160.7	ADRA2C	4	3745123	4_4	0	0.0173950995725256	5.93150171756985	1.72088435031329e-06	0.546959240174782	2
ENSG00000132406.11	TMEM128	4	4238900	4_5	0	0.0479689336736087	11.7158463015815	9.3733284549053e-06	-1.37445390336358	3
ENSG00000145220.13	LYAR	4	4290098	4_5	0	0.0824415788864024	16.8020858672772	2.31030653215344e-05	2.17647058823521	1
ENSG00000168826.15	ZBTB49	4	4290105	4_5	0	0.0543888369303326	12.8890203297679	1.16920263673547e-05	1.88405797101435	1
ENSG00000168824.14	NSG1	4	4416172	4_5	0	0.0520429297302689	12.4770145311963	1.08301014141901e-05	-1.66878980891714	1
ENSG00000168818.9	STX18	4	4542773	4_5	0	0.115311571118496	20.0023927962028	3.84693586980575e-05	2.28971962616818	1
ENSG00000170891.10	CYTL1	4	5019281	4_6	0	0.030965340612906	8.26147632824895	4.26671495354485e-06	-1.20181627658631	2
ENSG00000152953.12	STK32B	4	5051403	4_6	0	0.0960204228475688	18.8641574513969	3.02107239379263e-05	-2.00214592274608	1
ENSG00000173040.12	EVC2	4	5709083	4_7	0	0.025147579464224	6.11664006071239	2.56548346282871e-06	-0.632863637193666	2
ENSG00000072840.12	EVC	4	5745351	4_7	0	0.0455412634673384	11.6255169776267	8.83034060446842e-06	-1.39995224696416	2
ENSG00000072832.14	CRMP1	4	5838344	4_7	0	0.029352536893745	7.5466803506764	3.69455131875393e-06	-0.848144950642359	2
ENSG00000152969.17	JAKMIP1	4	6201022	4_7	0	0.024262833429806	5.7857279767588	2.34131384442629e-06	-0.601265822784671	1
ENSG00000074211.13	PPP2R2C	4	6587421	4_7	0	0.119671292336038	20.7516719840047	4.14193406017545e-05	2.82857142857253	1
ENSG00000013288.8	MAN2B2	4	6591390	4_7	0	0.322587047265409	30.7271282632378	0.000165321373273903	-3.45124711307155	2
ENSG00000179010.14	MRFAP1	4	6555432	4_7	0	0.0916887709217722	18.2050995280853	2.78400053411391e-05	-1.88226336671896	3
ENSG00000163993.6	S100P	4	6693258	4_7	0	0.0241542995572931	5.7443175059044	2.31415790966555e-06	0.521472392637933	1
ENSG00000178988.10	MRFAP1L1	4	6708629	4_7	0	0.0339540312449679	8.89606391351932	5.03789769462893e-06	-1.09586518405797	2
ENSG00000132405.18	TBC1D14	4	6931259	4_8	0	0.0191669188185314	4.61095606867368	1.47402005844327e-06	-0.316665185293868	2
ENSG00000173013.5	CCDC96	4	7042630	4_8	0	0.0206161841485335	5.28310143505757	1.81659175843569e-06	-0.538659793814444	1
ENSG00000109519.12	GRPEL1	4	7067650	4_8	0	0.0765812546162089	17.4982280278254	2.23499550666541e-05	-2.46384569721211	3
ENSG00000184985.16	SORCS2	4	7192122	4_8	0	0.0214568624428186	5.65180246578521	2.02261534203406e-06	0.542372881355812	1
ENSG00000196526.10	AFAP1	4	7925805	4_10	0	0.0243995209566597	5.24904824522656	2.1361019174062e-06	0.640878335681193	2
ENSG00000125089.16	SH3TC1	4	8218673	4_10	0	0.0246365629690607	5.33835808910701	2.19355196580348e-06	0.557251908396852	1
ENSG00000170801.9	HTRA3	4	8268593	4_10	0	0.0448713986320934	10.8988713821722	8.15663896508103e-06	-1.34999999999946	1
ENSG00000087008.15	ACOX3	4	8352422	4_10	0	0.0666117696430604	14.5960142223879	1.6216060461473e-05	1.69599408813984	2
ENSG00000155275.18	TRMT44	4	8509496	4_10	0	0.0238961440179392	5.05647290809465	2.01528103198355e-06	0.379782617514584	2
ENSG00000109667.11	SLC2A9	4	10053163	4_11	0	0.0390642273922717	6.93899906501018	4.52101735160729e-06	-0.80477431141582	2
ENSG00000178163.7	ZNF518B	4	10245233	4_11	0	0.0334981755362849	5.51197451943015	3.07955851699386e-06	-0.528758577648928	2
ENSG00000038219.12	BOD1L1	4	13578908	4_13	0	0.0223476861083041	6.34016198518495	2.36315942960314e-06	-0.678947368420931	1
ENSG00000137449.15	CPEB2	4	15003031	4_14	0	0.0780211520181898	16.8283135394995	2.18984340256359e-05	1.93846153846118	1
ENSG00000048342.15	CC2D2A	4	15459134	4_15	0	0.0235903084624497	5.92597179040574	2.33159601840397e-06	-0.523337725465412	2
ENSG00000118564.14	FBXL5	4	15680814	4_15	0	0.0347025725319423	9.49822179400527	5.49748537670235e-06	1.31150723562646	2
ENSG00000237765.6	FAM200B	4	15688610	4_15	0	0.0242007820492818	6.1619495947594	2.48718246645817e-06	0.511711711711787	1
ENSG00000109743.10	BST1	4	15703416	4_15	0	0.0211811117787071	4.93162731503411	1.74220440333343e-06	-0.407086831709966	2
ENSG00000004468.12	CD38	4	15784900	4_15	0	0.0204296881466962	4.59842297587165	1.56686204052338e-06	0.0738255033556918	1
ENSG00000007062.11	PROM1	4	16034172	4_16	0	0.0413697213975644	8.67896224295039	5.98839585054019e-06	-1.13150942928338	4
ENSG00000169762.16	TAPT1	4	16034172	4_16	0	0.0441505041161643	9.28456680863218	6.83687150960384e-06	-1.21060748735799	2
ENSG00000137441.7	FGFBP2	4	15963240	4_16	0	0.0409613872737565	8.58668332432685	5.86624515977882e-06	-1.07086614173206	1
ENSG00000151552.11	QDPR	4	17512654	4_17	0	0.0358171555129759	8.06312157143943	4.81675332728917e-06	-0.84955752212381	1
ENSG00000002549.12	LAP3	4	17576846	4_17	0	0.033627502627027	7.87290255310998	4.41559870051926e-06	-1.29457364341117	1
ENSG00000118579.12	MED28	4	17612444	4_17	0	0.0250240121358001	4.91789202885054	2.05256083213821e-06	0.391050583657499	1
ENSG00000163257.10	DCAF16	4	17808632	4_17	0	0.0371243594858014	9.49414911952052	5.87861642385184e-06	-2.03346159462761	3
ENSG00000109805.9	NCAPG	4	17810992	4_17	0	0.0341002141415008	8.30417234851097	4.72295237173564e-06	1.46043165467632	1
ENSG00000178177.15	LCORL	4	18022222	4_17	0	0.120719738179818	15.6396950099395	3.14895656355739e-05	3.28491620111668	1
ENSG00000145147.19	SLIT2	4	20249143	4_18	0	0.0401438252444296	9.82872796342196	6.58076184163066e-06	1.03496503496548	1
ENSG00000163138.18	PACRGL	4	20679720	4_19	0	0.0281187597020844	6.82654282418053	3.20152638172559e-06	0.665776941652013	3
ENSG00000152990.13	ADGRA3	4	22516121	4_20	0	0.039392932346089	6.75070846779227	4.43534869923297e-06	-0.804054054054187	1
ENSG00000109819.8	PPARGC1A	4	23903697	4_20	0	0.0311554486055429	4.57378740621688	2.37667659267591e-06	-0.0225563909774432	1
ENSG00000109606.12	DHX15	4	24598732	4_21	0	0.0354807974014305	8.34151952516095	4.93626706293364e-06	0.978165938865027	1
ENSG00000109610.5	SOD3	4	24789482	4_21	0	0.0236463134140126	4.58539024674444	1.80842228430501e-06	-0.017331022530322	1
ENSG00000181982.18	CCDC149	4	24937415	4_21	0	0.0372904879628572	8.80338221511363	5.47529760536928e-06	1.08205128205116	1
ENSG00000153012.11	LGI2	4	25003401	4_21	0	0.0236173139326829	4.57405722014571	1.80174033581127e-06	0.0171863507554223	4
ENSG00000109618.11	SEPSECS	4	25160758	4_21	0	0.0263481953905028	5.58513366171666	2.45439553348208e-06	0.519047619047631	1
ENSG00000038210.12	PI4K2B	4	25233738	4_21	0	0.0295237867411058	6.63793553358005	3.26862573335267e-06	0.854014598539988	1
ENSG00000053900.10	ANAPC4	4	25377604	4_21	0	0.0376849649044394	8.90112597866638	5.59465317003913e-06	1.30226026983227	2
ENSG00000091490.10	SEL1L3	4	25919462	4_22	0	0.0205037448087035	5.03178567535232	1.72074068781817e-06	0.404580152671745	1
ENSG00000109680.10	TBC1D19	4	26577614	4_22	0	0.0289853841323215	8.23003940676478	3.97869896140935e-06	1.00356810378767	2
ENSG00000109689.15	STIM2	4	26858494	4_22	0	0.0208518788117373	5.18708224878156	1.80396634985251e-06	0.395805911106376	2
ENSG00000169851.15	PCDH7	4	30728963	4_26	0	0.0660337255718499	13.3061838372086	1.46547841272048e-05	-1.76315789473707	1
ENSG00000047365.11	ARAP2	4	36243921	4_30	0	0.0373778259095403	14.371725518238	8.95948520507026e-06	2.84251968503889	1
ENSG00000181826.9	RELL1	4	37610904	4_31	0	0.0328528627007875	17.719072744453	9.70899584800408e-06	-1.77516174478107	2
ENSG00000169299.13	PGM2	4	37738748	4_31	0	0.00978500505140934	7.41003586693653	1.20932065295292e-06	-0.682531466191027	2
ENSG00000065882.15	TBC1D1	4	37742155	4_31	0	0.0987306088702477	27.9074912146249	4.59549944070084e-05	2.63025702060519	3
ENSG00000109787.12	KLF3	4	38664197	4_31	0	0.00765747285606833	5.6911841757672	7.26855719012341e-07	-0.954248366013224	1
ENSG00000174123.10	TLR10	4	38782747	4_31	0	0.00717570106522025	4.7337567697949	5.66539745075818e-07	0.070381231671553	1
ENSG00000174130.12	TLR6	4	38857071	4_31	0	0.0165528802546285	13.1299409196072	3.6249035107261e-06	1.88164425678061	2
ENSG00000197712.11	FAM114A1	4	38907022	4_32	0	0.0583573417030706	13.3507043833599	1.29945063574965e-05	1.65110054794348	2
ENSG00000121895.7	TMEM156	4	39033194	4_32	0	0.0251346787829027	5.36037999618666	2.24713426886684e-06	-0.408602150537797	1
ENSG00000109790.16	KLHL5	4	39084960	4_32	0	0.0398057836382231	9.76171334603624	6.48085543624053e-06	1.23717948717953	1
ENSG00000157796.17	WDR19	4	39182151	4_32	0	0.0243339047153247	5.00619126991639	2.03179247375345e-06	0.186528497409345	1
ENSG00000035928.15	RFC1	4	39366034	4_32	0	0.0246739093637645	5.40483996504031	2.22423622634649e-06	-0.737006032480365	2
ENSG00000134962.6	KLB	4	39454122	4_32	0	0.0924056242390392	16.5470545601243	2.55022917415102e-05	-3.04575163398696	1
ENSG00000163682.15	RPL9	4	39458104	4_32	0	0.204082479047419	20.7054458639286	7.04774875609633e-05	3.51801476120114	3
ENSG00000121897.14	LIAS	4	39458708	4_32	0	0.0239195044560872	4.9005952758795	1.95506463863902e-06	0.325529248744699	2
ENSG00000109814.11	UGDH	4	39498624	4_32	0	0.0303655969875343	6.93416204713702	3.51184966175123e-06	-0.711999999999795	1
ENSG00000163683.11	SMIM14	4	39632278	4_32	0	0.0336853150381224	8.03021631373535	4.5115727329994e-06	0.952000000000052	1
ENSG00000078140.13	UBE2K	4	39758369	4_32	0	0.0349481055815718	9.34611936685007	5.44772364212101e-06	1.92248062015431	1
ENSG00000121892.14	PDS5A	4	39977148	4_32	0	0.0245198512152713	5.08571339369836	2.07983948057768e-06	0.290097631878048	2
ENSG00000078177.13	N4BP2	4	40057256	4_32	0	0.0231194992894489	4.58312174182139	1.76725786569537e-06	-0.096774193548394	1
ENSG00000163694.14	RBM47	4	40630445	4_33	0	0.0701035267015939	17.7711074022175	2.07785129724344e-05	-1.88389513108637	1
ENSG00000163697.16	APBB2	4	40936606	4_33	0	0.0200270254919522	6.12057857463616	2.04441488299506e-06	0.666955348761647	4
ENSG00000154277.12	UCHL1	4	41256670	4_33	0	0.0466632032247287	13.9580541697891	1.08632439639515e-05	-1.66019127815285	2
ENSG00000064042.17	LIMCH1	4	41541301	4_33	0	0.0183527612873374	5.31578547694324	1.62715515974839e-06	-0.489898989898982	1
ENSG00000109133.12	TMEM33	4	41935083	4_33	0	0.0212978352149102	6.68806752310849	2.37572526999945e-06	-0.754956433742569	2
ENSG00000182308.6	DCAF4L1	4	41973916	4_33	0	0.0179088453181028	5.09016650776688	1.52040636841377e-06	-0.337455830388679	1
ENSG00000014824.13	SLC30A9	4	41985741	4_33	0	0.281961269586039	31.4082373819869	0.000147704296207027	-3.19342150711741	2
ENSG00000178343.4	SHISA3	4	42397819	4_34	0	0.0267178660137661	5.02231096749778	2.23802777839241e-06	0.428571428571405	1
ENSG00000124406.16	ATP8A1	4	42653682	4_34	0	0.0312322119580929	6.46725428184753	3.36885862397295e-06	-0.757995242070822	4
ENSG00000151806.13	GUF1	4	44667706	4_35	0	0.0367356841514784	6.29396878577286	3.85631785068325e-06	-0.83888888888897	1
ENSG00000163281.11	GNPDA2	4	44692702	4_35	0	0.0306531343855219	4.61535372784165	2.35960868716329e-06	-0.318685702088353	3
ENSG00000163288.13	GABRB1	4	46993643	4_36	0	0.125748667922536	19.0821048249286	4.00211695530625e-05	-2.3230769230761	1
ENSG00000151834.15	GABRA2	4	46446448	4_36	0	0.103877838343169	17.2462191593918	2.98797465828872e-05	-1.96153846153914	1
ENSG00000109158.10	GABRA4	4	46994321	4_36	0	0.0547440184810196	11.1949478555417	1.02215993511654e-05	-1.49392712550567	1
ENSG00000145246.13	ATP10D	4	47542464	4_37	0	0.0218682197723474	6.80710482314059	2.48276705448646e-06	0.833609632297601	2
ENSG00000145244.11	CORIN	4	47519428	4_37	0	0.0176155727078717	4.81315844101902	1.41412249565984e-06	-0.156250000000016	1
ENSG00000170448.11	NFXL1	4	47912345	4_37	0	0.0172619368825435	4.62634729549805	1.33194981422708e-06	-0.069631577978255	2
ENSG00000163293.11	NIPAL1	4	48026425	4_37	0	0.0210259732406747	6.44468023897472	2.26004760494e-06	0.767441860465216	1
ENSG00000198515.13	CNGA1	4	47948298	4_37	0	0.0206259384614632	6.26750545790788	2.1560982350967e-06	0.754722409764719	3
ENSG00000074966.10	TXK	4	48140807	4_38	0	0.0191336845144776	4.66693270712318	1.48932765262424e-06	0.093333333333383	1
ENSG00000135605.12	TEC	4	48269686	4_38	0	0.022830864975974	6.29652698364358	2.39763759662997e-06	0.0944444444444395	1
ENSG00000109171.14	SLAIN2	4	48341533	4_38	0	0.0253494830437637	7.26342372888219	3.07093478084244e-06	1.35074626865646	1
ENSG00000145248.6	SLC10A4	4	48482870	4_38	0	0.107815252691335	20.8177184879836	3.74346211324621e-05	2.59111722398556	2
ENSG00000075539.13	FRYL	4	48780630	4_38	0	0.065348415165385	16.0751336848953	1.75206316173191e-05	2.17266187050375	1
ENSG00000109180.14	OCIAD1	4	48812670	4_38	0	0.0265288160927788	7.68199183535814	3.39900509742723e-06	-1.30645161290354	1
ENSG00000109184.14	DCUN1D4	4	51842716	4_38	0	0.022252394299238	6.06005198894503	2.24912297699829e-06	-0.531537581466263	2
ENSG00000163069.12	SGCB	4	52037913	4_38	0	0.0227641020607674	6.26958557949616	2.38039738496533e-06	-1.21566296509065	2
ENSG00000163071.10	SPATA18	4	52123589	4_38	0	0.0224833591592536	6.1551321111358	2.30812158592526e-06	-1.24858757062145	1
ENSG00000109189.12	USP46	4	52657916	4_38	0	0.0191757843489904	4.68725556970561	1.49910439136846e-06	-0.441025641025497	1
ENSG00000128045.6	RASL11B	4	52861887	4_38	0	0.0194135985838882	4.80073041095075	1.55443823252769e-06	0.0678017148498403	2
ENSG00000145216.15	FIP1L1	4	53377258	4_39	0	0.046594419192006	10.4235102170388	8.10042871566061e-06	-1.37774743987637	2
ENSG00000128052.8	KDR	4	55125564	4_40	0	0.0254171185898661	7.63011258899879	3.23457605498295e-06	-0.960629921259687	1
ENSG00000128039.10	SRD5A3	4	55346237	4_40	0	0.106251561527935	21.0265118282723	3.7261699471947e-05	-2.19606728053445	2
ENSG00000134851.12	TMEM165	4	55361200	4_40	0	0.0264073528635781	7.98337318183774	3.51618247501402e-06	-1.44607089383201	2
ENSG00000134852.14	CLOCK	4	55566291	4_40	0	0.0578077531510605	15.2688468094947	1.47215125383963e-05	2.14492753623207	1
ENSG00000090989.17	EXOC1	4	55851435	4_41	0	0.0437591867716467	16.9832480243242	1.23951018610938e-05	1.937777777777	1
ENSG00000174799.10	CEP135	4	55948979	4_41	0	0.0959778665037551	24.3700368212353	3.90110269146241e-05	-2.42997297650787	2
ENSG00000109265.13	KIAA1211	4	56048895	4_41	0	0.0114412598060476	4.59162758706035	8.76194675453624e-07	-0.161508414653627	3
ENSG00000157426.13	AASDH	4	56388402	4_41	0	0.0342023593870839	14.6932309768418	8.38172634433639e-06	-1.72611543299111	2
ENSG00000128059.8	PPAT	4	56435515	4_41	0	0.0122731380563725	5.23671200260877	1.07194972012409e-06	-0.371951219512129	1
ENSG00000174780.15	SRP72	4	56464941	4_41	0	0.0150885284163356	7.13621517248564	1.79587013051245e-06	0.849613153235968	2
ENSG00000171476.21	HOPX	4	56730244	4_41	0	0.0116546834242648	4.76147275411978	9.25554273604888e-07	-0.419689119170819	1
ENSG00000084093.16	REST	4	56908285	4_41	0	0.0135293243220735	6.13271735293183	1.3838504602202e-06	-0.71173797883782	2
ENSG00000047315.15	POLR2B	4	56979103	4_41	0	0.040617664549701	16.2899019789101	1.10355383712808e-05	-1.96044497259707	2
ENSG00000163453.11	IGFBP7	4	57073852	4_41	0	0.0153436216139736	7.2905191698274	1.8657198911095e-06	0.961538461538218	1
ENSG00000150471.16	ADGRL3	4	61200842	4_43	0	0.041326519931419	11.1231855036995	7.66687038076469e-06	1.33255269320879	1
ENSG00000145242.13	EPHA5	4	65668911	4_45	0	0.0203093089910781	5.58246715559556	1.89095602507689e-06	-0.459574468085108	1
ENSG00000145241.10	CENPC	4	67536178	4_47	0	0.0214725020749376	4.60753876222639	1.65010566960091e-06	-0.136243108047176	4
ENSG00000035720.7	STAP1	4	67556720	4_47	0	0.0311730108974094	8.05367369072135	4.18728851885578e-06	-0.933241306834674	2
ENSG00000109163.6	GNRHR	4	67729700	4_47	0	0.0214799368359663	4.61073306032706	1.6518213870495e-06	-0.148571428571481	1
ENSG00000185873.7	TMPRSS11B	4	68243483	4_48	0	0.0231640586478687	5.67775291239702	2.19356874845092e-06	-0.615384615384523	1
ENSG00000173597.8	SULT1B1	4	69750098	4_48	0	0.0206239726142364	4.60587028050317	1.58432447470392e-06	0.126283480451564	3
ENSG00000109193.10	SULT1E1	4	69773567	4_48	0	0.0208736765668761	4.71688318390886	1.64215511090699e-06	-0.160825289600951	2
ENSG00000132465.10	JCHAIN	4	70682301	4_49	0	0.0341149928655233	6.87479737972989	3.91169777609626e-06	-0.790496760259121	1
ENSG00000132467.3	UTP3	4	70688558	4_49	0	0.0405910203740486	8.48909318336061	5.74713468590803e-06	-1.08130081300791	1
ENSG00000018189.12	RUFY3	4	70704417	4_49	0	0.0266791409014192	4.59803529105432	2.04599348532675e-06	0.146070655728747	3
ENSG00000132463.13	GRSF1	4	70826258	4_49	0	0.0364562200666476	7.49075844375526	4.55467648967828e-06	0.874745913816999	2
ENSG00000173542.8	MOB1B	4	70900733	4_49	0	0.0405407293135246	8.47755766582708	5.73221426305671e-06	1.28668171557596	1
ENSG00000156136.9	DCK	4	70951993	4_49	0	0.0292172524062649	5.43880539190024	2.65034858187874e-06	-0.630025549410484	2
ENSG00000156140.9	ADAMTS3	4	72570367	4_50	0	0.0370937880789762	10.4524534961	6.46665268258397e-06	1.29832935560828	1
ENSG00000163631.16	ALB	4	73396698	4_50	0	0.0196687621858241	4.58408617079873	1.50379940178403e-06	-0.0297397769516807	1
ENSG00000163739.4	CXCL1	4	73869433	4_53	0	0.00848099017381754	10.4403927492917	1.47680618305684e-06	-1.30061349693283	1
ENSG00000163737.3	PF4	4	73982348	4_53	0	0.00505587146801934	5.77136163476479	4.86669823720812e-07	0.501683501683365	1
ENSG00000163735.6	CXCL5	4	73998280	4_53	0	0.256606852680122	41.7971645189053	0.000178885515255092	-3.79396984924763	1
ENSG00000163734.4	CXCL3	4	74038579	4_53	0	0.00581855712911839	7.05051860082056	6.84221112944048e-07	-0.796153846154193	1
ENSG00000081041.8	CXCL2	4	74099557	4_53	0	0.00461091649111911	4.92371671973799	3.78652144380786e-07	-0.346456692913448	1
ENSG00000124882.3	EREG	4	74360420	4_53	0	0.00443799710955894	4.57751802929994	3.38826355271062e-07	0.129006589078629	2
ENSG00000174808.11	BTC	4	74794551	4_53	0	0.00467619274766296	5.06360545700964	3.94922946696717e-07	0.378787878787889	1
ENSG00000169116.11	PARM1	4	75309790	4_53	0	0.0264567982595594	21.199330929564	9.35447773639629e-06	2.30399999999958	1
ENSG00000163743.13	RCHY1	4	75513426	4_53	0	0.00768751638003262	9.59323073399663	1.230016818804e-06	-1.14285714285713	1
ENSG00000174792.10	C4orf26	4	75542458	4_53	0	0.0191976940953343	18.0762560047084	5.78785518233637e-06	-1.90625000000021	1
ENSG00000138769.10	CDKL2	4	75629420	4_53	0	0.00479304669855651	5.19201390416754	4.15056875798151e-07	0.068540292805017	2
ENSG00000138757.14	G3BP2	4	75724740	4_53	0	0.00581671933248451	7.07758489250679	6.866308332896e-07	-0.806451612902994	1
ENSG00000138768.14	USO1	4	75724992	4_53	0	0.00586077292683274	7.1472179296086	6.98637712761206e-07	0.817204301075275	1
ENSG00000156194.17	PPEF2	4	75881628	4_53	0	0.004465842622287	4.69883035057585	3.49988105717387e-07	0.343761553253455	2
ENSG00000138755.5	CXCL9	4	76007275	4_53	0	0.340540773874509	26.0071673191141	0.000147714209936037	3.89655172413787	1
ENSG00000156219.16	ART3	4	76011710	4_53	0	0.00497911625776459	5.97657980227415	4.96323793040524e-07	1.02429871739999	5
ENSG00000138750.14	NUP54	4	76148060	4_53	0	0.00455581310185216	4.95635000438107	3.7660663954708e-07	0.558969208429229	2
ENSG00000138760.9	SCARB2	4	76193783	4_53	0	0.00533721919784524	6.86227727730102	6.10862418489053e-07	1.55241471192618	2
ENSG00000189157.13	FAM47E	4	76252586	4_53	0	0.00451404595702143	4.73406000986408	3.56418173821635e-07	-0.180258667955419	3
ENSG00000118804.8	STBD1	4	76306523	4_53	0	0.00443641370371406	4.57453008641806	3.38484379862857e-07	-0.0282844404470282	3
ENSG00000163749.17	CCDC158	4	76418928	4_53	0	0.00444473251957234	4.59206784969699	3.40419188812496e-07	0.0396461400995748	2
ENSG00000186212.3	SOWAHB	4	76864030	4_53	0	0.00985223213146336	11.8874042333212	1.9533576721187e-06	-1.34348075749921	2
ENSG00000138758.11	SEPT11	4	76907249	4_53	0	0.00480683315878783	5.3077890491226	4.25532571695939e-07	0.441176470588312	1
ENSG00000118816.9	CCNI	4	77075284	4_53	0	0.00560318215791966	6.71312234816802	6.27363733428737e-07	0.725925925926245	1
ENSG00000138764.14	CCNG2	4	77157274	4_53	0	0.0126324636637259	14.1720532359607	2.98593904871262e-06	-1.53036437246975	1
ENSG00000138767.12	CNOT6L	4	77818737	4_53	0	0.00757364561903129	9.44564068643935	1.19315401377312e-06	1.24031326660517	2
ENSG00000169288.17	MRPL1	4	77862664	4_53	0	0.00658565852104476	8.18797794682314	8.99364990503567e-07	0.974699630637822	2
ENSG00000138759.18	FRAS1	4	78057987	4_53	0	0.0049917608966511	5.65437062161649	4.70758479646379e-07	-0.519093610423629	2
ENSG00000196475.5	GK2	4	79419353	4_53	0	0.0746882174901694	30.5866060646701	3.81016242647933e-05	-2.65429234338818	1
ENSG00000138772.12	ANXA3	4	78545715	4_53	0	0.00452109526537592	4.74747394008586	3.57986256033787e-07	0.213051112472621	2
ENSG00000138756.17	BMP2K	4	78758579	4_53	0	0.00444229073861735	4.58620490010913	3.39797780962295e-07	0.106689957348056	2
ENSG00000163297.16	ANTXR2	4	79952463	4_53	0	0.00591032828895799	7.19212708347907	7.0897196589668e-07	0.873563218390684	1
ENSG00000152784.15	PRDM8	4	80183489	4_54	0	0.0603511676645891	14.9606847130042	1.50590388360253e-05	1.71727748691085	1
ENSG00000138669.9	PRKG2	4	81212592	4_55	0	0.0220907758216085	4.79066576043983	1.76509037060113e-06	0.263427109974461	1
ENSG00000138670.17	RASGEF1B	4	82044284	4_55	0	0.0231683401001546	5.2303310053484	2.02108323579057e-06	0.421874999999934	1
ENSG00000138668.18	HNRNPD	4	82374953	4_55	0	0.0287662716353844	7.23084754756502	3.46922835877893e-06	-1.017441860465	1
ENSG00000152795.17	HNRNPDL	4	82430668	4_55	0	0.0215777903772461	4.57383701174153	1.64606795301714e-06	-0.225531914893572	1
ENSG00000145293.15	ENOPH1	4	82430668	4_55	0	0.0215777903772461	4.57383701174153	1.64606795301714e-06	-0.225531914893572	1
ENSG00000249242.7	TMEM150C	4	82560862	4_56	0	0.0242429493137983	7.41386949175615	2.99771606831162e-06	-0.722061912778765	2
ENSG00000145284.11	SCD5	4	82753881	4_56	0	0.018626180022975	4.98215414567774	1.54775088846348e-06	0.194805194805142	1
ENSG00000138674.16	SEC31A	4	82901181	4_56	0	0.120622899801139	22.4640230989261	4.51936489049191e-05	2.86805555555634	1
ENSG00000168152.12	THAP9	4	82901181	4_56	0	0.120622899801139	22.4640230989261	4.51936489049191e-05	2.86805555555634	1
ENSG00000138663.8	COPS4	4	83033954	4_56	0	0.0201950826534356	5.72773879838232	1.92925193806596e-06	-0.906249999999918	1
ENSG00000145287.10	PLAC8	4	83103714	4_56	0	0.0234501035019155	7.10676809907833	2.77956614719713e-06	-0.904448105436571	1
ENSG00000163312.10	HELQ	4	83451845	4_56	0	0.0230086695083013	6.93131224715225	2.65991081531043e-06	0.737693397349345	2
ENSG00000163319.10	MRPS18C	4	83456344	4_56	0	0.0287788822627363	8.99973895636999	4.31980298915445e-06	0.888888888888975	1
ENSG00000138678.10	GPAT3	4	83531412	4_56	0	0.017945088558012	4.63888373100954	1.38841468658017e-06	-0.208333333333414	1
ENSG00000163624.5	CDS1	4	84583243	4_57	0	0.0390903791663189	9.26720660796867	6.04197374982256e-06	1.16819571865463	1
ENSG00000138639.17	ARHGAP24	4	85683788	4_57	0	0.0538079981882697	12.2460806205392	1.09901610127821e-05	-1.5487097001854	2
ENSG00000109339.19	MAPK10	4	86592426	4_58	0	0.0192654826349282	4.72680209409507	1.51882388482631e-06	-0.217391337597959	2
ENSG00000163629.12	PTPN13	4	86593430	4_58	0	0.0262344910816628	7.57705340494052	3.31537835410702e-06	-0.901315025090307	2
ENSG00000029559.6	IBSP	4	87798866	4_59	0	0.0212889639429471	4.82045943876862	1.71160310189609e-06	0.518796992481228	1
ENSG00000145283.7	SLC10A6	4	86848776	4_59	0	0.0210347912201631	4.70964201065673	1.65228974791723e-06	-0.199999999999961	1
ENSG00000172493.20	AFF1	4	87143279	4_59	0	0.021991211179076	5.11993625778097	1.87790582364477e-06	-0.320312499999958	1
ENSG00000163633.10	C4orf36	4	86936370	4_59	0	0.0242287706663993	6.01461953932704	2.4305224988575e-06	-0.548192771084418	1
ENSG00000145332.13	KLHL8	4	87217569	4_59	0	0.140492109837608	22.5477891512402	5.28343057529774e-05	-2.38644067796657	1
ENSG00000170509.11	HSD17B13	4	87310240	4_59	0	0.0252623745236507	6.40059327816137	2.69683580843728e-06	-0.806529318712702	3
ENSG00000198189.10	HSD17B11	4	87369113	4_59	0	0.0325900603406013	8.75774226320094	4.76033405282374e-06	-1.20554198179456	4
ENSG00000170502.12	NUDT9	4	87422372	4_59	0	0.031049239809275	8.30891061493631	4.30283967238168e-06	1.13004465150928	2
ENSG00000118785.13	SPP1	4	87853188	4_59	0	0.0262902591460085	6.76925493341209	2.96821833021666e-06	-0.90229683440238	2
ENSG00000118762.7	PKD2	4	88005547	4_59	0	0.0209256947519908	4.66167210733059	1.62697812685541e-06	-0.188191881918789	1
ENSG00000118777.10	ABCG2	4	88231172	4_59	0	0.0455098247176804	11.8609751195378	9.00296710427362e-06	-1.32393184802446	2
ENSG00000163644.14	PPM1K	4	88285509	4_59	0	0.045752735903382	11.9106010890581	9.08889013923661e-06	1.40771110887059	2
ENSG00000138642.14	HERC6	4	88378810	4_60	0	0.0223352864972098	8.00218847258344	2.98098924462233e-06	-1.05179489122423	2
ENSG00000138641.15	HERC3	4	88617218	4_60	0	0.029199750090068	10.4792101670759	5.10349613923172e-06	1.52816901408414	1
ENSG00000145337.4	PYURF	4	88522011	4_60	0	0.0203834040724127	7.15843837223171	2.43363313489106e-06	-0.730941704035726	1
ENSG00000177432.6	NAP1L5	4	88696236	4_60	0	0.102172720027676	22.2180471814333	3.78617728410408e-05	2.33084177782243	2
ENSG00000180346.3	TIGD2	4	89111370	4_60	0	0.0171598970285555	5.57182524153898	1.59467530740223e-06	-0.848666056911285	2
ENSG00000185477.4	GPRIN3	4	89308234	4_60	0	0.0155659118843008	4.67413912288628	1.21349029674285e-06	0.395061728395033	1
ENSG00000145335.15	SNCA	4	89838405	4_61	0	0.0230163567875458	4.67261976273233	1.79373023319354e-06	0.150410224782686	2
ENSG00000138722.9	MMRN1	4	89879107	4_61	0	0.0257847814715579	5.72188162289809	2.46072130447738e-06	-0.780297189869157	2
ENSG00000184305.14	CCSER1	4	90131739	4_61	0	0.0228517583513929	4.60635647619005	1.75564729846838e-06	0.102362204724432	1
ENSG00000163104.17	SMARCAD1	4	94206940	4_63	0	0.0195359394552516	6.37660446246573	2.07770500039725e-06	-1.62698412698362	1
ENSG00000163106.10	HPGDS	4	94359133	4_63	0	0.0178850880266477	5.24607799499397	1.5648976222147e-06	0.269922879177499	1
ENSG00000163110.14	PDLIM5	4	94652653	4_63	0	0.0166844879127281	4.65828635175258	1.29628104024288e-06	0.444444444444444	1
ENSG00000138696.10	BMPR1B	4	94757671	4_63	0	0.0253478095884599	8.42397251130542	3.56137317068883e-06	0.982367758185934	1
ENSG00000138698.14	RAP1GDS1	4	98261137	4_65	0	0.0422969030060547	7.2093355656262	5.0858543148822e-06	-0.969682679722836	3
ENSG00000168785.7	TSPAN5	4	98658009	4_66	0	0.0353406044835588	6.91711542515615	4.07717264718994e-06	0.736656856155521	2
ENSG00000151247.12	EIF4E	4	98930260	4_66	0	0.0275730764661751	4.61769642873548	2.12359018508443e-06	-0.0724637681159089	1
ENSG00000164024.11	METAP1	4	98987883	4_66	0	0.0357272327131178	7.01811812071014	4.18196272840136e-06	0.934382973683014	2
ENSG00000197894.10	ADH5	4	99078074	4_66	0	0.0274570715537158	4.57869744739553	2.09679642803934e-06	0.0104575096217974	4
ENSG00000198099.8	ADH4	4	99153317	4_66	0	0.0434506820281637	8.83753988983765	6.40454218297361e-06	1.26849315068468	1
ENSG00000172955.17	ADH6	4	99215215	4_66	0	0.0274991041370447	4.59284299907761	2.10649411939777e-06	0.0751159487960262	4
ENSG00000196616.13	ADH1B	4	99353129	4_66	0	0.0365747130753099	7.23566199719469	4.41386762942308e-06	0.888888888888497	1
ENSG00000248144.5	ADH1C	4	99352437	4_66	0	0.0287930223719293	5.01824651878745	2.40990183436969e-06	0.319546945963864	3
ENSG00000138823.13	MTTP	4	99562114	4_66	0	0.123839730623188	18.73246709629	3.8691456862623e-05	-2.65250216065146	2
ENSG00000145331.13	TRMT10A	4	99565138	4_66	0	0.030275092077525	5.4830051862594	2.76862562962707e-06	-0.697802197802151	1
ENSG00000070190.12	DAPP1	4	99817240	4_67	0	0.010721893474494	6.29626479807948	1.12593826329227e-06	-0.540322580645139	1
ENSG00000164031.16	DNAJB14	4	99941725	4_67	0	0.0119980128143572	7.32957114702088	1.46672262697766e-06	0.806935355184199	3
ENSG00000164032.11	H2AFZ	4	99949995	4_67	0	0.00888979127231471	4.57547429120403	6.78403045860299e-07	0.0779301479652142	2
ENSG00000145358.6	DDIT4L	4	100191420	4_67	0	0.00962907849500838	5.30891717872833	8.5261070829884e-07	-0.31227421882384	2
ENSG00000164035.9	EMCN	4	100879981	4_67	0	0.0123182707965338	7.57147265874785	1.55557233582414e-06	1.09183673469424	1
ENSG00000138814.16	PPP3CA	4	101347783	4_67	0	0.0306216718602784	15.9673465642341	8.15495850308255e-06	-2.49635036496294	1
ENSG00000138821.12	SLC39A8	4	102417375	4_68	0	0.0355265285783132	8.53695861765705	5.05843361579249e-06	1.11082719174611	2
ENSG00000109323.8	MANBA	4	102711806	4_68	0	0.0261845052820432	5.71101124840339	2.49412085660768e-06	0.977099236641217	1
ENSG00000109332.19	UBE2D3	4	102868653	4_68	0	0.0749926242168257	15.5210637421421	1.94133345674377e-05	-2.54838709677419	1
ENSG00000145354.9	CISD2	4	102868625	4_68	0	0.106029826073485	18.8113336190892	3.32665482235991e-05	-2.78467913598187	2
ENSG00000164038.14	SLC9B2	4	103094157	4_68	0	0.0276007657613985	6.19813581014348	2.85326641848502e-06	0.588495575221171	1
ENSG00000164039.14	BDH2	4	103099265	4_68	0	0.02750604233052	6.16633883623247	2.82888698656937e-06	1.20000023566114	2
ENSG00000138778.11	CENPE	4	103198430	4_68	0	0.0247084053638309	5.17474533946556	2.1325234001386e-06	0.63225806451596	1
ENSG00000168772.10	CXXC4	4	104152371	4_68	0	0.0234523360289073	4.69280151239393	1.8356014808217e-06	-0.201612903225844	1
ENSG00000168769.13	TET2	4	105141258	4_69	0	0.0179642504897388	5.08009996769316	1.5220939728898e-06	0.347969464091454	2
ENSG00000138777.19	PPA2	4	105345463	4_69	0	0.018583714998249	5.81484093220131	1.80231410250983e-06	0.991618768843515	4
ENSG00000168743.12	NPNT	4	105894642	4_69	0	0.039327851652285	12.3558094162766	8.10459895870761e-06	1.34530142851319	3
ENSG00000138785.14	INTS12	4	105891125	4_69	0	0.0199023061000514	5.94381594709908	1.97300806213674e-06	-0.608527131783426	1
ENSG00000164022.16	AIMP1	4	106315491	4_69	0	0.0309634576357389	9.97582457007913	5.15179247556096e-06	1.53057517003989	3
ENSG00000145348.16	TBCK	4	106316532	4_69	0	0.0206615297853795	6.38204232122149	2.19928878215171e-06	-1.08986538141133	3
ENSG00000138801.8	PAPSS1	4	107718335	4_70	0	0.0197971261660779	5.00411187270149	1.65230138420935e-06	0.44419665266881	2
ENSG00000155016.17	CYP2U1	4	107931607	4_71	0	0.015973797713373	5.28045566197744	1.40682373332326e-06	0.656441717791767	1
ENSG00000138796.16	HADH	4	107989895	4_71	0	0.0157747784208246	4.83632719472066	1.2724450834319e-06	-0.00865800865800511	1
ENSG00000109475.16	RPL34	4	108620460	4_71	0	0.0199239972654253	7.40882410202031	2.46198761026518e-06	-1.05600000000042	1
ENSG00000164089.8	ETNPPL	4	108762629	4_71	0	0.049607102961633	15.1882071165482	1.25663884822992e-05	1.6528189910981	1
ENSG00000138802.11	SEC24B	4	109436722	4_71	0	0.0154336565707982	4.69145168855531	1.20763637573017e-06	0.1165644171779	1
ENSG00000005059.15	MCUB	4	109558612	4_71	0	0.0182627902330837	6.28292909857865	1.91376847034841e-06	-0.766868060118789	2
ENSG00000138794.9	CASP6	4	109703334	4_71	0	0.0153366604717181	4.65098732741304	1.18969617390459e-06	-0.160049279652957	2
ENSG00000123739.10	PLA2G12A	4	109729990	4_71	0	0.015875634766744	5.00826429000704	1.32610662113645e-06	0.393700787401657	1
ENSG00000205403.12	CFI	4	109731578	4_71	0	0.0154546400694446	4.72607964135778	1.21820404284261e-06	-0.228365959464222	2
ENSG00000180245.4	RRH	4	109827059	4_71	0	0.0238862774252406	8.66855546815254	3.45346699782141e-06	1.12488284171995	2
ENSG00000183423.11	LRIT3	4	109848996	4_71	0	0.0166883238561131	5.39191487589369	1.50077591696562e-06	0.563535911602171	1
ENSG00000138792.9	ENPEP	4	110367523	4_72	0	0.0198803563374792	4.86009340653451	1.61149471713627e-06	0.264126870607182	3
ENSG00000174749.5	C4orf32	4	112146326	4_72	0	0.0227793625235252	6.11601491854365	2.32364729770993e-06	0.671641791044634	1
ENSG00000138660.11	AP1AR	4	112231334	4_72	0	0.0434492777715206	12.1003969759344	8.76884282657641e-06	-1.49193548387075	1
ENSG00000145365.10	TIFA	4	112284088	4_72	0	0.0388086057208116	11.049636212715	7.15214195402803e-06	1.38610351540118	2
ENSG00000138658.15	ZGRF1	4	112631355	4_72	0	0.0715365902121389	16.769055231509	2.00076893830776e-05	1.89460657718175	4
ENSG00000174720.15	LARP7	4	112637718	4_72	0	0.0221835278159735	5.87135509911154	2.17234633418281e-06	0.42979763791589	2
ENSG00000145362.17	ANK2	4	112818317	4_72	0	0.0213319440266653	5.51012651444938	1.96043348376467e-06	-0.630769230768918	1
ENSG00000174607.10	UGT8	4	114598115	4_73	0	0.0269908989124855	4.82612430263184	2.17258090283746e-06	-0.304347826086905	1
ENSG00000145388.14	METTL14	4	118685363	4_76	0	0.0396096645708769	8.88561014702061	5.87014089149001e-06	-1.46743295019087	1
ENSG00000150961.14	SEC24D	4	118838745	4_76	0	0.0304148732198754	6.43485036471441	3.2642586859192e-06	1.01443498475568	3
ENSG00000172403.10	SYNPO2	4	118850992	4_76	0	0.0378339454571274	8.45935153899368	5.33800298095224e-06	1.05180533751989	1
ENSG00000172399.5	MYOZ2	4	119042371	4_77	0	0.0338472949063177	10.09059899178	5.6964070893502e-06	-1.41693608782066	3
ENSG00000164096.12	C4orf3	4	119300270	4_77	0	0.0197943489023859	5.1309639898894	1.69394885370263e-06	-0.499165900923015	2
ENSG00000186867.10	QRFPR	4	121333633	4_78	0	0.074743173875531	20.2544970529966	2.52495187383217e-05	-2.05628279096661	4
ENSG00000138735.15	PDE5A	4	119632196	4_78	0	0.0212759256853768	8.55774102513011	3.0367406989237e-06	-1.07246376811612	1
ENSG00000164109.13	MAD2L1	4	120066840	4_78	0	0.0850226582188166	21.4733714195159	3.04505415382225e-05	-2.30397332543977	3
ENSG00000138738.10	PRDM5	4	120826815	4_78	0	0.0159555537922614	5.90570321191511	1.57160573876015e-06	-0.633270806177327	3
ENSG00000173376.13	NDNF	4	121064604	4_78	0	0.0138270693256031	4.58814143060294	1.05810079951663e-06	0.0714097220977321	2
ENSG00000164111.14	ANXA5	4	121695011	4_78	0	0.0545972888931807	17.3038457385059	1.57570102698307e-05	-2.02120277572681	2
ENSG00000164112.12	TMEM155	4	121765765	4_79	0	0.0146317580144213	4.85768317865861	1.18545699052417e-06	0.349397590361532	1
ENSG00000123737.12	EXOSC9	4	121801213	4_79	0	0.0145628072270299	4.98068936338958	1.20974730317996e-06	-0.681818181818219	1
ENSG00000145386.9	CCNA2	4	121823883	4_79	0	0.0172666354633682	6.65268299242082	1.91586390385576e-06	-1.02380952380936	1
ENSG00000138741.10	TRPC3	4	121951564	4_79	0	0.0146445172935139	5.18478995452804	1.26638667965914e-06	-0.762517531887092	2
ENSG00000138688.15	KIAA1109	4	122152371	4_79	0	0.0274508666420908	9.31166048188654	4.26327451514743e-06	0.557659208261676	1
ENSG00000138685.13	FGF2	4	122827461	4_79	0	0.0269893188672929	13.0892266895244	5.8920445127317e-06	-2.34782608695656	1
ENSG00000170917.13	NUDT6	4	122922586	4_79	0	0.0152227947895967	4.85507225586034	1.23267956434822e-06	0.402234636871712	1
ENSG00000145375.7	SPATA5	4	122923453	4_79	0	0.0147438317255512	4.79017451172833	1.17793630329981e-06	0.378854625550863	1
ENSG00000164056.10	SPRY1	4	123397011	4_80	0	0.133569877636739	22.6641781786008	5.04903765374011e-05	2.41538461538397	1
ENSG00000196159.11	FAT4	4	125313927	4_81	0	0.0232640193196655	4.74293177820816	1.84031316643745e-06	0.199115044247719	1
ENSG00000164066.12	INTU	4	127622587	4_84	0	0.0201445281364391	4.58227228301543	1.53956523732057e-06	-0.0838889188699399	3
ENSG00000164074.14	ABHD18	4	127965630	4_84	0	0.0201787993069964	4.59794825780055	1.54746026515855e-06	-0.0708955223880448	1
ENSG00000164073.9	MFSD8	4	127963455	4_84	0	0.0204707049685384	4.73040857538807	1.61507077284409e-06	0.215904032051926	2
ENSG00000138709.17	LARP1B	4	128059746	4_84	0	0.0201979296201092	4.60668719089485	1.55187123544461e-06	-0.16279069767438	1
ENSG00000164040.16	PGRMC2	4	128288538	4_85	0	0.0414559973798043	9.30780409107168	6.4356839403439e-06	-1.20989694595663	2
ENSG00000151466.11	SCLT1	4	129092575	4_85	0	0.0248942425444251	4.58053047734997	1.90184359933421e-06	-0.0152671755725202	1
ENSG00000254535.3	PABPC4L	4	134201462	4_89	0	0.0313992234712079	5.01070225032267	2.62408325475867e-06	0.539387799940708	3
ENSG00000189184.11	PCDH18	4	137534471	4_90	0	0.018855254829511	5.14828042887436	1.61902929466468e-06	-0.345454545454542	1
ENSG00000151012.13	SLC7A11	4	138242223	4_91	0	0.0478341464273516	11.9759112248552	9.55447222393861e-06	-1.45861297539106	1
ENSG00000151014.5	NOCT	4	139015760	4_92	0	0.0259596776432891	5.05418718454581	2.18831946327622e-06	0.270594883458686	2
ENSG00000164134.12	NAA15	4	139301326	4_92	0	0.0261263879004704	5.113365029666	2.22815948499348e-06	-0.430107526881787	1
ENSG00000109390.11	NDUFC1	4	139301217	4_92	0	0.0246442356321485	4.57360905259496	1.87989891391293e-06	-0.0717448704181911	2
ENSG00000172007.5	RAB33B	4	139453991	4_92	0	0.0246965381733703	4.59319677341796	1.89195689331551e-06	-0.184931506849296	1
ENSG00000085871.8	MGST2	4	139666260	4_92	0	0.0378899231241514	8.55790233431504	5.40818022167875e-06	-1.04175982662023	3
ENSG00000153130.17	SCOC	4	140256831	4_93	0	0.0612070906259523	14.8167854782334	1.51257122863306e-05	-1.93298355402906	2
ENSG00000153132.12	CLGN	4	140427594	4_93	0	0.030563128796648	8.34796645514776	4.25538259016925e-06	-1.22535211267654	1
ENSG00000179387.9	ELMOD2	4	140569265	4_93	0	0.0610373683921059	14.7907442097117	1.50572594212783e-05	1.86986301369853	1
ENSG00000109436.7	TBC1D9	4	140690171	4_93	0	0.0232899125606301	5.83480356347815	2.26649206601163e-06	0.491324045934731	2
ENSG00000170153.10	RNF150	4	141212743	4_93	0	0.0203250484726706	4.57822849678476	1.55199086205301e-06	0.0137931034482746	1
ENSG00000109445.10	ZNF330	4	141221549	4_93	0	0.027039050518635	7.21412808448248	3.25338448761988e-06	-0.790163934426131	1
ENSG00000164136.16	IL15	4	141629983	4_93	0	0.0212039037292343	4.96870945999863	1.75719327265118e-06	-0.245650788450139	2
ENSG00000109452.12	INPP4B	4	142846943	4_94	0	0.0167479637894657	4.57360682196222	1.27755894126585e-06	-0.0197628458497967	1
ENSG00000109458.8	GAB1	4	143361237	4_94	0	0.0201525140363402	6.27895175166527	2.11045688258147e-06	-0.57258064516158	1
ENSG00000197465.13	GYPE	4	143900633	4_94	0	0.0206946432593389	6.52387532663165	2.25176830983947e-06	-1.91075033215363	2
ENSG00000164161.9	HHIP	4	144808572	4_94	0	0.0169375901498157	4.67725976168887	1.32130541667713e-06	0.595238095238144	1
ENSG00000151611.13	MMAA	4	145617075	4_95	0	0.0198874108362475	4.82021339906511	1.59883857073557e-06	-0.285298764868482	4
ENSG00000151612.15	ZNF827	4	145900573	4_95	0	0.0284890743026868	8.14010871196197	3.86784131839539e-06	-1.02827353080827	2
ENSG00000164167.10	LSM6	4	146176141	4_95	0	0.0248958461573233	6.89345609818789	2.86235839873156e-06	-0.900763358778738	1
ENSG00000250673.2	RP11-6L6.2	4	146178262	4_95	0	0.0258394364961367	7.23726311767408	3.11901530655256e-06	0.951824832784797	2
ENSG00000151617.15	EDNRA	4	147481217	4_95	0	0.0656142260248609	15.9125100742039	1.74139305274062e-05	1.87591240875956	1
ENSG00000164168.7	TMEM184C	4	147617790	4_96	0	0.0174284241962785	4.95470780714322	1.44024466586895e-06	-0.289817232375867	1
ENSG00000071205.11	ARHGAP10	4	148072706	4_96	0	0.017584892626051	5.03703935115633	1.47732201649979e-06	-0.362499999999944	1
ENSG00000151623.14	NR3C2	4	148443847	4_96	0	0.0225170719870572	7.31688431347275	2.74788282948506e-06	-1.09761258630999	2
ENSG00000170390.15	DCLK2	4	150077960	4_97	0	0.0319918431888341	5.7328139269497	3.05891362445985e-06	0.549655984559354	2
ENSG00000198589.10	LRBA	4	151014997	4_97	0	0.0342818054744144	6.37379738874994	3.64436649956562e-06	0.792349726775506	1
ENSG00000145425.9	RPS3A	4	151099099	4_97	0	0.028230971932939	4.57475683695019	2.15404092706376e-06	0.116438356164352	1
ENSG00000109686.17	SH3D19	4	151326009	4_97	0	0.0282274113633292	4.57358968263234	2.15321976380975e-06	0.352000000000061	1
ENSG00000059691.11	GATB	4	151760800	4_97	0	0.0532185358410059	10.4684519926162	9.29192066929458e-06	-1.58756178864395	3
ENSG00000109670.13	FBXW7	4	152534476	4_98	0	0.0236289350965169	4.74345316194219	1.86938550789566e-06	-0.221113680022837	2
ENSG00000170006.11	TMEM154	4	152680531	4_98	0	0.024955024945825	5.24787259126796	2.18424523287695e-06	-0.444444444444234	1
ENSG00000169989.2	TIGD4	4	152779978	4_98	0	0.0261765911802014	5.68959167447783	2.4840154651681e-06	-0.646840394025292	2
ENSG00000164144.15	ARFIP1	4	152779316	4_98	0	0.025796968481584	5.55454007827981	2.38988433926113e-06	-0.596382138591368	2
ENSG00000109654.14	TRIM2	4	153222954	4_98	0	0.0235941065918439	4.72982656317785	1.86126777678258e-06	0.169230769230748	1
ENSG00000121211.7	MND1	4	153344964	4_98	0	0.0240401373686699	4.90281771990514	1.96581569258082e-06	0.318188795226923	2
ENSG00000121210.15	KIAA0922	4	153417143	4_98	0	0.0652978148476835	14.199425287656	1.54642734522554e-05	-1.65725490560424	2
ENSG00000137462.6	TLR2	4	153678470	4_99	0	0.0195365686828285	5.34990829508673	1.74323016251306e-06	0.505225558464735	2
ENSG00000145428.14	RNF175	4	153756704	4_99	0	0.0372340141171199	11.315493174059	7.027056600315e-06	1.46774193548373	1
ENSG00000197410.12	DCHS2	4	154492203	4_100	0	0.013408182892427	6.68329172323919	1.49458441464107e-06	-0.798657718120833	1
ENSG00000171566.11	PLRG1	4	154550012	4_100	0	0.0106582614354128	4.57358385033994	8.13023539765248e-07	-0.0230769230769195	1
ENSG00000171564.11	FGB	4	154562762	4_100	0	0.0367788265817318	16.0005664689651	9.81506845525193e-06	-1.77564102564036	1
ENSG00000185149.5	NPY2R	4	154993752	4_100	0	0.0131206064061326	6.48391041991558	1.41889748640416e-06	-0.735104622402161	3
ENSG00000061918.12	GUCY1B3	4	155758691	4_100	0	0.0119245929888048	5.6051898905087	1.11479240237636e-06	0.748347131124763	2
ENSG00000256043.2	CTSO	4	155951679	4_100	0	0.0179346247918087	9.36068655528351	2.80001336228861e-06	-1.18738995601277	2
ENSG00000109738.10	GLRB	4	157076225	4_101	0	0.105495809978473	20.2737325952712	3.56721290495706e-05	-2.32624113475252	1
ENSG00000171509.15	RXFP1	4	158315593	4_102	0	0.0204905536973177	7.40911947174184	2.53209734285518e-06	0.887640449438631	1
ENSG00000164124.10	TMEM144	4	158197628	4_102	0	0.0228274491790279	8.44106417778038	3.21376926022307e-06	1.08699772651467	3
ENSG00000171503.11	ETFDH	4	158680524	4_102	0	0.0163601072484302	5.29901878572953	1.44591149733945e-06	-0.658080490752931	2
ENSG00000171497.4	PPID	4	158723349	4_102	0	0.180547000980685	27.3834300047172	8.24590317046583e-05	2.80015714268906	2
ENSG00000052795.12	FNIP2	4	158769488	4_102	0	0.0189787933667511	6.61276243086153	2.09320432574571e-06	-0.979171674776032	2
ENSG00000164123.6	C4orf45	4	159038794	4_102	0	0.0228091836990217	8.37691162060167	3.18679246768139e-06	-1.13492063492059	1
ENSG00000145414.8	NAF1	4	163166907	4_105	0	0.0283340398746019	4.65648300538518	2.20052662991794e-06	0.19444444444443	1
ENSG00000164128.6	NPY1R	4	163344414	4_105	0	0.0290035634027588	4.87262048379238	2.357078525264e-06	0.327868852459199	1
ENSG00000164129.11	NPY5R	4	163344225	4_105	0	0.0325313555954252	5.93581897420679	3.22064542588844e-06	0.522727272727383	1
ENSG00000198498.9	TMA16	4	163494303	4_105	0	0.0360781455611754	6.89573744771847	4.14939739130435e-06	0.724042978297153	2
ENSG00000145416.13	MARCH1	4	163519215	4_105	0	0.0347430606924772	6.54579522899818	3.79306771388848e-06	0.727607088900919	2
ENSG00000250486.3	FAM218A	4	164956811	4_107	0	0.0245004524072244	4.59202448874869	1.8764560841836e-06	0.0256620907599995	3
ENSG00000183439.7	TRIM61	4	164970342	4_107	0	0.0253320831865463	4.90046296516503	2.07046609213519e-06	0.26684183120388	3
ENSG00000109466.13	KLHL2	4	165232478	4_107	0	0.037712480049764	8.58677178843324	5.40101172111955e-06	-1.08633093525182	1
ENSG00000109472.13	CPE	4	165417315	4_107	0	0.0791193243782862	15.5233572877185	2.04846396698806e-05	-2.14179104477593	1
ENSG00000038295.7	TLL1	4	165873274	4_107	0	0.0675789961976212	14.0364661154365	1.58208431082796e-05	1.74752475247517	1
ENSG00000196104.10	SPOCK3	4	167233122	4_109	0	0.0211610602691418	5.5037249244165	1.9424696837793e-06	-0.493601472355541	2
ENSG00000137628.16	DDX60	4	168318421	4_109	0	0.0296329303814203	8.61543227012623	4.25806002078977e-06	-1.01041666666656	1
ENSG00000145439.11	CBR4	4	169005347	4_110	0	0.0351177075309396	9.73452540502623	5.70165645589694e-06	1.2085710311137	3
ENSG00000137601.16	NEK1	4	169611550	4_110	0	0.0326931507026043	9.07102162309704	4.94621607069223e-06	-1.2496329686722	3
ENSG00000109572.13	CLCN3	4	169612537	4_110	0	0.159981788959622	24.1007610263171	6.4307468090107e-05	2.73673950434414	2
ENSG00000056050.6	HPF1	4	169757842	4_110	0	0.0381815444438987	10.5112079312209	6.69369969786633e-06	-1.30769230769211	1
ENSG00000198948.11	MFAP3L	4	169958535	4_111	0	0.0356718275875465	9.46024490317746	5.62843746555218e-06	1.2094323169316	3
ENSG00000109576.13	AADAT	4	170091590	4_111	0	0.0312185485309102	8.22373661608575	4.28195407800084e-06	1.04455445544521	1
ENSG00000164104.11	HMGB2	4	173335429	4_112	0	0.0276641089616337	5.46026045412867	2.51935954370491e-06	-0.496083550913456	1
ENSG00000164106.7	SCRG1	4	173404575	4_113	0	0.0198482251395653	4.58954280896806	1.51932683356524e-06	-0.0400000000000012	1
ENSG00000164107.8	HAND2	4	173531911	4_113	0	0.0259215667152658	7.05411230922753	3.04974636557231e-06	0.789473684210643	1
ENSG00000150628.6	SPATA4	4	176195312	4_114	0	0.0155628049357436	5.33571043134418	1.38496957213706e-06	0.465116279069896	1
ENSG00000150627.15	WDR17	4	176065833	4_114	0	0.0147532854945468	4.84409398758357	1.1919592634928e-06	-0.311065105576998	4
ENSG00000164122.8	ASB5	4	176277098	4_114	0	0.0160362177423267	5.61156153069014	1.50087933987043e-06	-0.445205479451778	1
ENSG00000129128.12	SPCS3	4	176319985	4_114	0	0.0152277974814496	5.13542179107878	1.30428745628318e-06	-0.453658536585522	1
ENSG00000038002.8	AGA	4	177442224	4_114	0	0.029796670493865	11.329956633968	5.63061835202102e-06	1.36090225563944	1
ENSG00000218336.8	TENM3	4	182642209	4_118	0	0.0184128589480916	4.62164459395669	1.41931200721742e-06	0.0959999999999921	1
ENSG00000129187.14	DCTD	4	182900546	4_118	0	0.0343113922488228	10.3745276918076	5.93699633120211e-06	1.34742822186623	3
ENSG00000151718.15	WWC2	4	183098706	4_118	0	0.0206327923663048	5.67113887046515	1.95158915213883e-06	0.451612903225789	1
ENSG00000168556.6	ING2	4	183504746	4_118	0	0.0253881720237877	7.58600805986976	3.21221671527617e-06	-0.971273191279033	2
ENSG00000173320.11	STOX2	4	183842618	4_118	0	0.0186459736772362	4.7375907322372	1.47333909446458e-06	0.221972716395919	2
ENSG00000164303.10	ENPP6	4	184188400	4_119	0	0.0423824208520274	12.8417486611397	9.07757886872896e-06	1.48390201186604	2
ENSG00000168310.10	IRF2	4	184474231	4_119	0	0.0360326992113825	11.3331137811465	6.81092583025211e-06	1.32195121951171	1
ENSG00000164306.10	PRIMPOL	4	184649521	4_119	0	0.0188827819901957	5.35826839183786	1.68752629197643e-06	-0.54515005421416	2
ENSG00000151725.11	CENPU	4	184562532	4_119	0	0.0774584465762396	18.4924063538707	2.38903392369099e-05	-2.12813540186624	3
ENSG00000151729.10	SLC25A4	4	185142187	4_119	0	0.0201299138380904	5.94792394606793	1.99695109077943e-06	0.700000000000003	1
ENSG00000109762.15	SNX25	4	185204226	4_119	0	0.0176945184239068	4.75932995134437	1.40457413662315e-06	0.202185792349642	1
ENSG00000109771.15	LRP2BP	4	185389059	4_119	0	0.0238605778968978	7.51702634360391	2.99148710950504e-06	-0.904962011843055	4
ENSG00000205129.8	C4orf47	4	185395675	4_119	0	0.0412292168527909	12.5850445042098	8.65406089307487e-06	-1.53982215995167	3
ENSG00000186352.8	ANKRD37	4	185395844	4_119	0	0.0230054069474732	7.17998091902844	2.75494742761215e-06	0.921052631579038	1
ENSG00000109775.10	UFSP2	4	185424998	4_119	0	0.0210790422910614	6.37288626147243	2.24051135016264e-06	0.748000458427599	2
ENSG00000168491.9	CCDC110	4	185466631	4_119	0	0.0245293643897768	7.77237971070075	3.17980442816496e-06	0.892251513002906	2
ENSG00000154553.13	PDLIM3	4	185535997	4_119	0	0.0183485806067407	5.09377579785347	1.55884310121553e-06	0.389458197842874	2
ENSG00000088926.13	F11	4	186257981	4_120	0	0.0190846267113417	4.81425120564763	1.53240134020067e-06	0.343750000000169	1
ENSG00000164342.12	TLR3	4	186076613	4_120	0	0.0952909134674628	19.8158424354896	3.14937326217976e-05	-2.46202531645611	1
ENSG00000109794.13	FAM149A	4	186104874	4_120	0	0.0402144739978803	11.7113531386006	7.85506123175355e-06	-1.38828493289796	3
ENSG00000145476.15	CYP4V2	4	186170789	4_120	0	0.0459624752971409	12.9552039052214	9.931338116703e-06	1.9022990247169	4
ENSG00000164344.15	KLKB1	4	186178198	4_120	0	0.0516135672868395	14.037428246824	1.20840226721089e-05	2.02172860343404	4
ENSG00000083857.13	FAT1	4	186723962	4_120	0	0.0233146523482108	6.66124317620595	2.59026583818625e-06	0.703947368421087	1
ENSG00000164366.3	CCDC127	5	196218	5_1	0	0.0596546888028643	15.4389050938029	1.53610600735155e-05	1.55907773397816	2
ENSG00000073578.16	SDHA	5	195507	5_1	0	0.039541058259034	12.3282829342625	8.13038266987221e-06	1.63174541486699	2
ENSG00000249915.7	PDCD6	5	271210	5_1	0	0.0173148927072827	4.9661112585252	1.4341558719381e-06	-0.451695683820675	2
ENSG00000063438.16	AHRR	5	303663	5_1	0	0.0178929773204218	5.19395510151986	1.55003287080381e-06	0.404884348998786	3
ENSG00000180104.15	EXOC3	5	442675	5_1	0	0.271592831656228	21.1410293320047	9.57644982305074e-05	3.76556186284623	2
ENSG00000066230.10	SLC9A3	5	434886	5_1	0	0.0168311467074531	4.90389509708941	1.37662287667948e-06	-0.831095420530743	2
ENSG00000112877.7	CEP72	5	616775	5_1	0	0.0288167804968038	10.0907008728336	4.84983424973485e-06	1.6639999999998	1
ENSG00000188818.12	ZDHHC11	5	854763	5_1	0	0.01655400531688	4.5873730656566	1.26656433976669e-06	0.138339920948641	1
ENSG00000028310.17	BRD9	5	892840	5_1	0	0.0303515800077184	10.6014149709016	5.3666743613647e-06	-1.74237288135649	1
ENSG00000071539.13	TRIP13	5	892089	5_1	0	0.0304858216195425	10.6525415596818	5.41640645434599e-06	-1.75359138491345	2
ENSG00000145506.13	NKD2	5	994500	5_2	0	0.0267526706401707	4.8442429906505	2.16148968810695e-06	0.24691358024691	1
ENSG00000113504.20	SLC12A7	5	1097166	5_2	0	0.075882234789974	14.568118623441	1.84375702225285e-05	-1.69650437475956	3
ENSG00000153395.9	LPCAT1	5	1524120	5_2	0	0.102741427536779	17.4459035668314	2.98950420655677e-05	-1.94444444444364	1
ENSG00000186493.11	C5orf38	5	2760698	5_3	0	0.0220328992096276	5.89251139319872	2.16537034237753e-06	-0.573099415204676	1
ENSG00000170549.3	IRX1	5	4039745	5_4	0	0.0258525404392912	4.89340645718367	2.10996194473088e-06	-0.274193548387157	1
ENSG00000164151.11	ICE1	5	5421024	5_5	0	0.0301648605129921	5.93418458310535	2.98553713841121e-06	-0.559322033898393	1
ENSG00000133398.3	MED10	5	6378199	5_6	0	0.0225149179584272	5.62173440164454	2.11106107438822e-06	0.549390559588591	2
ENSG00000215218.3	UBE2QL1	5	6451043	5_6	0	0.0314862602010124	8.72300811138499	4.58086467185832e-06	1.17545592973204	2
ENSG00000037474.14	NSUN2	5	6591833	5_6	0	0.0202129656295563	4.62660081564877	1.55973986804519e-06	-0.173228614798758	4
ENSG00000145545.11	SRD5A1	5	6633666	5_6	0	0.0352877635761977	9.77992684966948	5.75598756548267e-06	1.1935483870968	1
ENSG00000112941.13	PAPD7	5	6707721	5_6	0	0.0487723615754657	12.7912768088929	1.04051366401787e-05	1.63223124846189	2
ENSG00000078295.16	ADCY2	5	7394866	5_7	0	0.0294679858705622	4.65850795858224	2.28958831665032e-06	-0.142857142857127	1
ENSG00000124275.14	MTRR	5	7888105	5_7	0	0.0292458340193461	4.58845599434615	2.23815771996133e-06	0.0790960451977157	1
ENSG00000124279.11	FASTKD3	5	7868753	5_7	0	0.0292361684183908	4.58539621695354	2.23592601470897e-06	-0.0278745644599325	1
ENSG00000112902.11	SEMA5A	5	9522524	5_8	0	0.0541009410543234	10.6472942450388	9.60736258216523e-06	-1.29903231746279	3
ENSG00000150756.13	FAM173B	5	10237043	5_9	0	0.0245825191405307	6.38255306663513	2.6168626336543e-06	-0.685064126840926	2
ENSG00000150753.11	CCT5	5	10246316	5_9	0	0.0201566131119982	4.61281059875882	1.55075535130354e-06	0.0561989776355738	2
ENSG00000164237.8	CMBL	5	10308317	5_9	0	0.0843340643541406	17.7007528587236	2.48974503511572e-05	1.93382352941179	1
ENSG00000145495.15	MARCH6	5	10359868	5_9	0	0.020089640019316	4.58207843695813	1.53530540785495e-06	-0.0943328696023233	2
ENSG00000112977.15	DAP	5	10680885	5_9	0	0.0690511324771641	22.3402474581553	2.57287620595712e-05	-4.10602364270042	3
ENSG00000169862.18	CTNND2	5	12003444	5_10	0	0.0304241140304301	8.45740368850618	4.29155918775943e-06	-1.36800000000081	1
ENSG00000154124.4	OTULIN	5	14664429	5_11	0	0.109697605806354	20.8738097400087	3.81908192961007e-05	2.30746138485866	2
ENSG00000183580.9	FBXL7	5	15721251	5_13	0	0.0358509642251599	15.4126615995846	9.21591773472994e-06	-1.84496124031052	1
ENSG00000154153.13	FAM134B	5	16519700	5_13	0	0.0121820394468585	5.45086331903513	1.10750424424037e-06	0.475234093110218	3
ENSG00000145555.14	MYO10	5	16950282	5_13	0	0.189585663725452	31.2621810855292	9.88518663476379e-05	-3.53261066803463	2
ENSG00000176788.8	BASP1	5	17218323	5_13	0	0.0168775993602167	8.45049292391336	2.37877201938316e-06	-1.16336633663425	1
ENSG00000113361.12	CDH6	5	31113999	5_21	0	0.0235738013477829	5.98558067169642	2.3534014327885e-06	-0.58998577125316	2
ENSG00000113360.16	DROSHA	5	31526264	5_22	0	0.0313657904566832	9.71595162911715	5.08278437690609e-06	-1.18917347884589	2
ENSG00000082213.17	C5orf22	5	31532531	5_22	0	0.0201634457359557	5.6324586045315	1.89418705793298e-06	-0.504612719059445	3
ENSG00000133401.15	PDZD2	5	31676850	5_22	0	0.0225418328845232	6.66123732748442	2.50440313291695e-06	-0.758695228005349	2
ENSG00000150712.10	MTMR12	5	32319440	5_22	0	0.0556146148450827	15.0467284655616	1.39569692995105e-05	-1.63586956521649	1
ENSG00000056097.15	ZFR	5	32445039	5_22	0	0.0202264833788652	5.66124416885335	1.90981972221775e-06	-0.556313993174207	1
ENSG00000113387.11	SUB1	5	32531503	5_22	0	0.0255706002550834	7.8257226574933	3.33753232786681e-06	0.915178571428879	1
ENSG00000113407.13	TARS	5	33440518	5_22	0	0.018242448670153	4.70950508591701	1.43290866440392e-06	-0.173819355070988	3
ENSG00000242110.7	AMACR	5	34004602	5_23	0	0.0425896555069254	9.99086544461334	7.09687805430771e-06	-1.21138211382141	1
ENSG00000082196.20	C1QTNF3	5	34036511	5_23	0	0.0286420507424439	6.3093292415235	3.01402885879049e-06	-0.72580645161305	1
ENSG00000039560.13	RAI14	5	34646422	5_23	0	0.0303087202150572	6.83293740431417	3.45410190693926e-06	0.782046926239577	3
ENSG00000113460.12	BRIX1	5	34900245	5_23	0	0.0422919987985546	9.92558918900659	7.00123431886874e-06	-1.3919999999998	1
ENSG00000168724.14	DNAJC21	5	34929263	5_23	0	0.0374726033982106	8.80067676479791	5.50034641564987e-06	-1.21694982091553	3
ENSG00000113494.16	PRLR	5	35230108	5_24	0	0.0265644422237417	5.62511838885277	2.49225499011602e-06	-0.504672897196246	1
ENSG00000152582.13	SPEF2	5	35644519	5_24	0	0.115674048709084	19.4284438911804	3.74829755493121e-05	-2.11627906976581	1
ENSG00000168685.14	IL7R	5	35852209	5_24	0	0.144948000970718	21.6116969091724	5.22469814128389e-05	2.46762589928015	1
ENSG00000164187.6	LMBRD2	5	36147704	5_24	0	0.0358062832016166	8.3906910196385	5.01091547119498e-06	-1.20387217868111	2
ENSG00000145604.15	SKP2	5	36178942	5_24	0	0.0296530285818136	6.64278829607785	3.28533434305474e-06	-1.00788771791523	2
ENSG00000152620.12	NADK2	5	36242110	5_24	0	0.023784949992488	4.60379160398701	1.82632475068244e-06	-0.0234375000000027	1
ENSG00000197603.13	C5orf42	5	37249431	5_25	0	0.032210376824626	11.2844752861055	6.06229800079453e-06	-1.62982216303278	2
ENSG00000082068.8	WDR70	5	37378985	5_25	0	0.0158059535460038	4.57889935332311	1.20709626016065e-06	-0.0565560608287248	2
ENSG00000168621.14	GDNF	5	37832731	5_25	0	0.0224015356807752	7.8661162983699	2.93899102568609e-06	1.02272727272701	1
ENSG00000113594.9	LIFR	5	38608054	5_25	0	0.0296565099948889	10.3150251731503	5.10211730315163e-06	1.26850369401682	2
ENSG00000145623.12	OSMR	5	38845758	5_26	0	0.00235898900082554	5.05660034425443	1.98950324293524e-07	-0.121881266634331	2
ENSG00000164327.12	RICTOR	5	39074594	5_26	0	0.00234522937151682	5.06029083327617	1.97934231042524e-07	-0.0725806451612683	1
ENSG00000082074.15	FYB	5	39274899	5_26	0	0.00360411539936589	8.57081485442042	5.15205994328111e-07	-0.993827160493647	1
ENSG00000153071.14	DAB2	5	39461991	5_26	0	0.00299858436622058	7.36290110424201	3.68235237607091e-07	0.878472222222703	1
ENSG00000171522.5	PTGER4	5	40679465	5_27	0	0.00844337987101151	9.74384450059099	1.37216639462542e-06	1.53906250000039	1
ENSG00000113638.13	TTC33	5	40755466	5_27	0	0.00699770771609731	12.4413752091332	1.45205909734999e-06	3.88656949897617	3
ENSG00000132356.11	PRKAA1	5	40798872	5_27	0	0.0092830903360348	9.60165823158701	1.48661642076078e-06	-3.44285714285617	1
ENSG00000145592.13	RPL37	5	40835291	5_27	0	0.0155364141446818	26.487830163723	6.86368396046492e-06	5.4897959183678	1
ENSG00000132357.13	CARD6	5	40841469	5_27	0	0.00697302840181224	13.4962471416571	1.56962013837671e-06	-5.13845761279006	3
ENSG00000112936.18	C7	5	40910435	5_27	0	0.00997428993698302	12.7238518536728	2.11670676491071e-06	3.08613739664815	2
ENSG00000039537.13	C6	5	41250619	5_27	0	0.00717411166490156	4.95416734530276	5.92787326614256e-07	-0.159967786059295	3
ENSG00000182836.9	PLCXD3	5	41510133	5_27	0	0.0211610753325137	16.851838962304	5.94764637611462e-06	2.51200000000079	1
ENSG00000083720.12	OXCT1	5	41870573	5_27	0	0.0122533055628259	10.5717871694619	2.16053736065145e-06	-1.78289473684187	1
ENSG00000151876.12	FBXO4	5	41926198	5_28	0	0.0507988279501893	14.2912566329816	1.21083290840241e-05	2.48226950354629	1
ENSG00000112964.13	GHR	5	42658135	5_28	0	0.0265679616281905	8.24077587106001	3.65162728503495e-06	1.28773057206065	2
ENSG00000198865.9	CCDC152	5	42756838	5_28	0	0.022127731929473	5.93550902625281	2.1905591106608e-06	0.0447761194030068	1
ENSG00000250722.5	SELENOP	5	42887104	5_28	0	0.0190187964242207	4.75978884573374	1.50983963639419e-06	-0.0765397504709113	2
ENSG00000172262.11	ZNF131	5	43109944	5_28	0	0.0386826082372757	11.4367830381679	7.37869802959068e-06	1.66556800179109	2
ENSG00000177453.7	NIM1K	5	43191721	5_28	0	0.0196503119835455	5.15086537698837	1.68814503132352e-06	-0.488751726203278	2
ENSG00000112972.14	HMGCS1	5	43313429	5_28	0	0.0203767568411806	5.45736936424364	1.85472069195759e-06	0.852796313816197	2
ENSG00000151882.11	CCL28	5	43413342	5_28	0	0.0240332792469821	7.18946225727581	2.88183788489664e-06	-1.26400000000016	1
ENSG00000151881.14	TMEM267	5	43490903	5_28	0	0.0192883682330804	4.94411101043355	1.59053711417298e-06	0.417159763313395	1
ENSG00000172239.13	PAIP1	5	43557932	5_28	0	0.0336429934452718	10.4014429283736	5.83644405591744e-06	-1.66129032258066	1
ENSG00000112992.16	NNT	5	43614487	5_28	0	0.0214259677639544	5.76350375465711	2.05962015535656e-06	0.717149090485466	2
ENSG00000070193.4	FGF10	5	44366450	5_29	0	0.11315516437568	20.6590204633592	3.89891898589314e-05	2.80000000000005	1
ENSG00000170571.11	EMB	5	50442954	5_29	0	0.0244243078807439	6.29178239475688	2.56304402035102e-06	-0.562568621008202	2
ENSG00000151883.17	PARP8	5	50666332	5_29	0	0.020652609524213	4.74341763095958	1.63390349988284e-06	-0.219068898812259	3
ENSG00000152684.10	PELO	5	52787392	5_30	0	0.0298882602863024	5.95683953704631	2.96945428502055e-06	0.556574923547678	1
ENSG00000213949.8	ITGA1	5	52860532	5_31	0	0.0298535535914176	5.89030567816358	2.93287783299511e-06	0.590277777777839	1
ENSG00000164171.10	ITGA2	5	52984841	5_31	0	0.0391549458050173	8.40622642211297	5.48968994416895e-06	-1.17647058823536	1
ENSG00000164172.18	MOCS2	5	53109651	5_31	0	0.0305935025766498	6.1170354073717	3.12126254643968e-06	0.568067527578035	2
ENSG00000134363.11	FST	5	53480898	5_31	0	0.0313029769669099	6.32940081183664	3.30451970290814e-06	-0.536606307913371	2
ENSG00000164258.11	NDUFS4	5	53560674	5_31	0	0.0264043623273758	4.75435390797704	2.0937619163534e-06	-0.325549128342558	2
ENSG00000185305.10	ARL15	5	54310465	5_31	0	0.03844792153594	8.23687830620679	5.28196625611897e-06	1.05882352941207	1
ENSG00000169271.2	HSPB3	5	54455175	5_32	0	0.0216933137185917	5.6925275922093	2.0596391899117e-06	0.437500000000027	1
ENSG00000164283.12	ESM1	5	55023016	5_32	0	0.022657652029956	6.0939715861601	2.30290187433752e-06	-0.52554744525561	1
ENSG00000113088.5	GZMK	5	55015665	5_32	0	0.0690763039914671	16.4667920793467	1.89713483903003e-05	-1.82677165354337	1
ENSG00000145649.7	GZMA	5	55102511	5_32	0	0.0196599343715004	4.78469362259741	1.56890375782647e-06	0.350511060594368	2
ENSG00000164294.13	GPX8	5	55164768	5_32	0	0.0200095966890917	4.94722990483904	1.65105117207403e-06	0.430622009569338	1
ENSG00000152669.8	CCNO	5	55186463	5_32	0	0.0239791284469355	6.617383983426	2.64654836835175e-06	-1.15476190476216	1
ENSG00000067248.9	DHX29	5	55307229	5_32	0	0.043004435380516	12.0318617918108	8.62990848330015e-06	1.57662160673009	2
ENSG00000039123.15	SKIV2L2	5	55307710	5_32	0	0.0772874004724001	17.5260420978362	2.25918947631071e-05	-2.32614246288187	2
ENSG00000164512.17	ANKRD55	5	56232988	5_33	0	0.0621855260237817	16.1957380201519	1.67977131632087e-05	1.81617647058841	1
ENSG00000095015.5	MAP3K1	5	56815260	5_33	0	0.0393968274359531	11.9335161392809	7.84133088785981e-06	-1.9382716049377	1
ENSG00000155542.11	SETD9	5	56910246	5_33	0	0.0626013411187211	16.2577486176622	1.69747797094032e-05	-2.36386919824159	2
ENSG00000155545.19	MIER3	5	56951552	5_33	0	0.024276213588571	7.44800103034183	3.0156489454188e-06	-1.33499999999989	1
ENSG00000145632.14	PLK2	5	58460862	5_35	0	0.0954264721354465	16.1585169596802	2.57176020882143e-05	-2.03265306122378	1
ENSG00000175857.8	GAPT	5	58490519	5_35	0	0.0605031090362776	11.8542543729061	1.1962227010486e-05	1.5537634408603	1
ENSG00000152932.7	RAB3C	5	58643966	5_35	0	0.0499156451478352	10.0541659053472	8.3703350332534e-06	-1.2983870967741	1
ENSG00000035499.12	DEPDC1B	5	60700257	5_36	0	0.0225963218447235	4.57528942949945	1.72431429994381e-06	0.314936320175999	2
ENSG00000164181.13	ELOVL7	5	60844259	5_36	0	0.0226262899253747	4.58752438302581	1.73121831862948e-06	0.204225352112597	1
ENSG00000049167.13	ERCC8	5	60823910	5_36	0	0.0295464715845245	7.05432148256836	3.47632985694426e-06	-1.35772357723581	1
ENSG00000164182.10	NDUFAF2	5	60945031	5_36	0	0.0384177129239652	9.48931558007023	6.08032092666492e-06	1.44345238095166	1
ENSG00000188725.7	SMIM15	5	61154375	5_36	0	0.0230810550846475	4.77124494646769	1.83673912023228e-06	0.36441669408901	2
ENSG00000130449.5	ZSWIM6	5	61333669	5_36	0	0.0274829637606006	6.38435903457998	2.92644908821363e-06	0.650423728813423	1
ENSG00000068796.16	KIF2A	5	62302811	5_37	0	0.0162575624294554	4.8644434586917	1.31901184539314e-06	-0.555555555555558	1
ENSG00000086189.9	DIMT1	5	62405143	5_38	0	0.0427675304055984	10.8810435404853	7.76148507200736e-06	1.41509433962338	1
ENSG00000086200.16	IPO11	5	62403638	5_38	0	0.0516002713318065	12.6319974667518	1.08713660914837e-05	-1.6287991209348	2
ENSG00000164197.11	RNF180	5	64334853	5_39	0	0.0820126098480423	18.9320537550784	2.58963446843139e-05	-2.23972602739767	1
ENSG00000186479.4	RGS7BP	5	64501133	5_39	0	0.0459331230134975	13.4906537068287	1.03352045006965e-05	1.43104864387373	2
ENSG00000123219.12	CENPK	5	65563113	5_40	0	0.0238088569167788	5.10169945389571	2.02587908551481e-06	-0.498974846478821	2
ENSG00000113593.11	PPWD1	5	65563128	5_40	0	0.0340030471913707	8.39985969847579	4.76376112427515e-06	1.28254107508931	4
ENSG00000113597.17	TRAPPC13	5	65624947	5_40	0	0.0298845117009821	7.20339087681704	3.59040343821383e-06	0.736307992463693	2
ENSG00000253251.2	CTC-534A2.2	5	65624947	5_40	0	0.0234314386798706	4.95412803113604	1.93609331977571e-06	0.41484716157186	1
ENSG00000113595.14	TRIM23	5	65630726	5_40	0	0.0231684529638608	4.8499027822434	1.87408883849599e-06	0.396946564885568	1
ENSG00000123213.22	NLN	5	65722299	5_40	0	0.0244761467162381	5.35702826364142	2.1868907674487e-06	0.371621621621646	1
ENSG00000197860.9	SGTB	5	65722299	5_40	0	0.0247981269673117	5.47777498254269	2.265599671689e-06	0.396801454281277	2
ENSG00000112851.14	ERBIN	5	65926341	5_40	0	0.0407390620745924	10.0784673387127	6.84802952997263e-06	1.56671862870161	4
ENSG00000153914.15	SREK1	5	66140324	5_40	0	0.0734769881533456	15.5989311636772	1.91164080977761e-05	1.8675496688751	1
ENSG00000134061.5	CD180	5	67197267	5_41	0	0.0392129102230211	11.2221469346437	7.33947729635797e-06	1.30428571428508	1
ENSG00000164326.4	CARTPT	5	71719119	5_42	0	0.0287551161843611	4.74328039081567	2.2748566261305e-06	-0.126984126984146	1
ENSG00000145740.18	SLC30A5	5	69094457	5_42	0	0.0421150648339238	8.28405937975869	5.81889850837453e-06	-1.02419354838703	1
ENSG00000153044.9	CENPH	5	69172335	5_42	0	0.0294485779707065	4.96385453656793	2.43805489526437e-06	-0.242142047233334	2
ENSG00000134056.11	MRPS36	5	69217463	5_42	0	0.0284564533037317	4.64665892864305	2.2053710629501e-06	-0.0696616234828198	2
ENSG00000134058.11	CDK7	5	69235677	5_42	0	0.0282902648191259	4.59245988347553	2.16691806252372e-06	0.13008130081305	1
ENSG00000183323.12	CCDC125	5	69320252	5_42	0	0.0685947063380396	12.8475370304784	1.46984176955611e-05	-1.49893390191818	1
ENSG00000085231.13	AK6	5	69362672	5_42	0	0.0293835102088453	4.94337740209681	2.42263255934564e-06	0.213235294117642	1
ENSG00000273841.4	TAF9	5	69366309	5_42	0	0.0354409319401505	6.68062073689402	3.94895383114931e-06	-0.830645161290351	1
ENSG00000152939.14	MARVELD2	5	69414843	5_42	0	0.033261555246856	6.09189405784363	3.3795198352646e-06	0.725948280215244	2
ENSG00000197822.10	OCLN	5	69327957	5_42	0	0.0366322054124886	6.98751781924551	4.26919605847567e-06	-0.858601937854063	4
ENSG00000205571.13	SMN2	5	69555714	5_42	0	0.059721612352951	11.5462275346684	1.1500897726111e-05	1.38820638820607	1
ENSG00000183474.15	GTF2H2C	5	69497101	5_42	0	0.0357560409631641	6.76277648385646	4.03305890857605e-06	-0.792775665399286	1
ENSG00000145736.14	GTF2H2	5	71012435	5_42	0	0.0297469727479797	5.05719245833278	2.50906760243697e-06	-0.286048947679651	2
ENSG00000145734.18	BDP1	5	71455991	5_42	0	0.0359918117506282	6.82378193434164	4.09627357619897e-06	-0.870231924675186	2
ENSG00000131844.15	MCCC2	5	71587123	5_42	0	0.061130675401075	11.7649559281953	1.19952583010234e-05	1.45508982035925	1
ENSG00000113048.16	MRPS27	5	72320993	5_43	0	0.0244581205093778	9.84577827467151	4.01636558784678e-06	1.21774193548343	1
ENSG00000083312.17	TNPO1	5	72816603	5_43	0	0.109837128275359	23.915431829444	4.38114374236744e-05	-2.95000000000013	1
ENSG00000157107.13	FCHO2	5	72956648	5_43	0	0.0146237402456862	5.10471297634133	1.24505890212651e-06	-0.736450368263524	3
ENSG00000164331.9	ANKRA2	5	73566142	5_43	0	0.0187944214053376	7.4153017992627	2.32443762801844e-06	-0.865079365079301	1
ENSG00000164338.9	UTP15	5	73565630	5_43	0	0.0349870208637447	13.1600689285252	7.67936364679069e-06	-1.49205271460031	2
ENSG00000214944.9	ARHGEF28	5	73626273	5_43	0	0.0142429465187652	4.86193422241318	1.15496554376612e-06	0.334437086092811	1
ENSG00000171617.13	ENC1	5	74640950	5_44	0	0.0282671080831757	5.96917491395277	2.81420538819627e-06	0.613251155624081	1
ENSG00000164347.17	GFM2	5	74767425	5_44	0	0.0264450991328729	5.35290145799531	2.36099220616752e-06	0.486631016042774	1
ENSG00000164346.9	NSA2	5	74767443	5_44	0	0.027499952100112	5.7146236026155	2.62107636042657e-06	0.577540106951935	1
ENSG00000198780.11	FAM169A	5	74866899	5_44	0	0.0253368672974882	4.95716731034974	2.09481945917537e-06	0.338008111862373	2
ENSG00000176928.5	GCNT4	5	75031611	5_44	0	0.0250451589286986	4.85010891777119	2.02598109757122e-06	0.042857142857138	1
ENSG00000122008.15	POLK	5	75510279	5_44	0	0.0281166511837722	5.91977350134911	2.77605961980037e-06	-1.12582781456976	1
ENSG00000113163.15	COL4A3BP	5	75512592	5_44	0	0.0413789740353314	9.50390375028074	6.55906377098847e-06	1.79292929293001	1
ENSG00000189045.13	ANKDD1B	5	75611138	5_44	0	0.0879557433181665	16.5803390527686	2.43230322706854e-05	-2.45266354644588	2
ENSG00000152359.14	POC5	5	75717934	5_44	0	0.0472929562759696	10.7486909840674	8.47836570764728e-06	1.54216867469874	1
ENSG00000254893.5	AC113404.1	5	76173971	5_44	0	0.0275593574497658	5.73457808881741	2.63591052543179e-06	0.530952380952734	1
ENSG00000145703.15	IQGAP2	5	76402936	5_44	0	0.0243637083498708	4.59527530610427	1.8673040236384e-06	-0.0725806451613033	1
ENSG00000164220.6	F2RL2	5	76623808	5_45	0	0.043028961213865	11.2806670510803	8.09572501972179e-06	-1.4736158799016	2
ENSG00000181104.6	F2R	5	76655777	5_45	0	0.044433926302835	12.848143954958	9.521715256314e-06	-1.92051450597258	2
ENSG00000164251.4	F2RL1	5	76780468	5_45	0	0.0209886285741254	4.82833250448613	1.69021261185576e-06	-0.0423445200818071	3
ENSG00000145708.10	CRHBP	5	76879632	5_45	0	0.0204640869145226	4.63515952500537	1.5820389175974e-06	-0.15898885462448	3
ENSG00000164252.12	AGGF1	5	77029198	5_45	0	0.0204331218101262	4.62579645326492	1.57645416545878e-06	0.144186046511643	1
ENSG00000113231.13	PDE8B	5	77125225	5_45	0	0.0204947354664508	4.63807738230325	1.58540569113254e-06	-0.0815056917683417	3
ENSG00000171530.13	TBCA	5	77784965	5_45	0	0.0210027602770824	4.87963301019134	1.70932105264084e-06	0.250000000000036	1
ENSG00000085365.17	SCAMP1	5	78360578	5_46	0	0.02294570369475	5.68776412460239	2.17672248926323e-06	-0.395973154362349	1
ENSG00000113273.15	ARSB	5	78976516	5_46	0	0.0272013098743761	7.25997364219071	3.29370703539257e-06	1.07112490563857	2
ENSG00000132840.9	BHMT2	5	79069264	5_46	0	0.0203946656697236	4.60028229966862	1.56480843751503e-06	-0.199999999999988	1
ENSG00000145692.14	BHMT	5	79069021	5_46	0	0.0211667574613302	4.94304972889016	1.74505620245696e-06	-0.383033133594637	2
ENSG00000132837.14	DMGDH	5	79235959	5_46	0	0.0203357115566669	4.57358362713052	1.55122967162501e-06	0.00241545893719749	1
ENSG00000152409.8	JMY	5	79235959	5_46	0	0.0203357115566669	4.57358362713052	1.55122967162501e-06	-0.00241545893719749	1
ENSG00000164329.13	PAPD4	5	79614425	5_46	0	0.0557664264194695	13.9348793546903	1.29609290691249e-05	-2.00943396226367	1
ENSG00000177034.14	MTX3	5	79991008	5_46	0	0.0391539724729845	10.6366338718863	6.94608585861619e-06	-1.31647996051743	2
ENSG00000113296.14	THBS4	5	79997406	5_46	0	0.0210987772279652	4.91337304744709	1.72900851219999e-06	0.343750000000123	1
ENSG00000164300.16	SERINC5	5	80160264	5_47	0	0.0284540019322858	6.80342036245792	3.22872285370399e-06	-1.12426035502993	1
ENSG00000039319.16	ZFYVE16	5	80407715	5_47	0	0.0239329041187032	5.20369552164766	2.07714772224292e-06	0.518334721541874	2
ENSG00000152380.9	FAM151B	5	80487297	5_47	0	0.0486974747547901	11.7949727283715	9.57995541260084e-06	1.5366697415685	2
ENSG00000228716.6	DHFR	5	80658129	5_47	0	0.0341327761977192	8.4891380266664	4.83276095161119e-06	-1.06296296296354	1
ENSG00000113318.9	MSH3	5	80619970	5_47	0	0.0259222394960794	5.94145522252885	2.568771373378e-06	0.568342034208808	2
ENSG00000113319.12	RASGRF2	5	80935943	5_47	0	0.0223698894038676	4.5800535820024	1.70881285076274e-06	0.215835537255707	2
ENSG00000131730.15	CKMT2	5	81233359	5_48	0	0.0677576098868494	14.3025642716443	1.61633765915517e-05	-1.65246636771355	1
ENSG00000131732.11	ZCCHC9	5	81297573	5_48	0	0.0332150879796554	7.64951777799577	4.23769378051049e-06	0.977941176470623	1
ENSG00000172497.8	ACOT12	5	81394209	5_48	0	0.0356451633413114	8.30452218372203	4.9371391115352e-06	-0.933014354067056	1
ENSG00000152348.15	ATG10	5	81971699	5_48	0	0.0352596615584956	8.20361499419632	4.82440229250233e-06	-1.18084445414537	3
ENSG00000186468.12	RPS23	5	82276055	5_48	0	0.0358893889862464	8.36790795916938	5.0089081132768e-06	1.25094400933219	2
ENSG00000205464.11	ATP6AP1L	5	82279101	5_48	0	0.0274397079680989	5.88063085665921	2.6913086607889e-06	-0.861531048452045	2
ENSG00000145681.10	HAPLN1	5	83719321	5_49	0	0.0290354390138313	5.58208340235171	2.70324135962612e-06	-0.534246575342595	1
ENSG00000152422.15	XRCC4	5	83078384	5_49	0	0.0278371946071988	5.19208191117309	2.41061084740467e-06	0.640845070422557	1
ENSG00000174695.9	TMEM167A	5	83078300	5_49	0	0.0522522410101575	11.0443983579692	9.62514076442775e-06	1.57303690815042	2
ENSG00000145715.14	RASA1	5	87198546	5_51	0	0.0267653033899443	5.65443379937026	2.52418626913455e-06	0.541051574174719	2
ENSG00000134480.13	CCNH	5	87412823	5_51	0	0.0299191994977316	6.68518304362094	3.33597953801804e-06	0.757062146892581	1
ENSG00000164180.13	TMEM161B	5	88173632	5_52	0	0.0203152828464499	5.33609593202091	1.80803406032316e-06	-0.601351351351619	1
ENSG00000113356.11	POLR3G	5	90520492	5_53	0	0.0225461370011779	7.30305458512326	2.74622928437496e-06	-0.897637795275508	1
ENSG00000113391.18	FAM172A	5	94111670	5_55	0	0.021886813154369	4.68210096828846	1.70916271766132e-06	0.228260869565366	1
ENSG00000185261.14	KIAA0825	5	94618311	5_56	0	0.0200909825138013	4.93889451855399	1.65497345447199e-06	-0.331615076299933	2
ENSG00000133302.12	SLF1	5	94618349	5_56	0	0.0194477891161161	4.62955079498106	1.50165164306318e-06	-0.15135135135133	1
ENSG00000175471.19	MCTP1	5	95137865	5_56	0	0.0263285271920761	7.35467693733517	3.22961141707497e-06	0.716451569464072	2
ENSG00000198677.10	TTC37	5	95548769	5_56	0	0.0359638241121203	9.45617698085767	5.67206974519482e-06	0.127516778523528	1
ENSG00000164291.16	ARSK	5	95629895	5_56	0	0.0269949366908951	7.19662754752191	3.24019722523318e-06	0.157894736842052	1
ENSG00000178015.4	GPR150	5	95620079	5_56	0	0.0207216632866905	5.14795586357461	1.77917854495283e-06	-0.340909090908952	1
ENSG00000175449.13	RFESD	5	95648989	5_56	0	0.0358014911295915	10.0578867859559	6.00575987040439e-06	1.16990291262189	1
ENSG00000145757.15	SPATA9	5	95698554	5_56	0	0.0520682595345275	13.3009888404523	1.15509338194127e-05	-1.45378952332379	2
ENSG00000164292.12	RHOBTB3	5	95714913	5_56	0	0.0462699978174892	11.7197567608783	9.04436712556237e-06	0.906250000000036	1
ENSG00000175426.10	PCSK1	5	96434391	5_56	0	0.0217251066744341	5.62193192088304	2.03707775068116e-06	-0.587209302325621	1
ENSG00000153113.23	CAST	5	96778789	5_57	0	0.040214908775765	11.6296766422662	7.80036334807246e-06	-1.89436619718272	1
ENSG00000164307.12	ERAP1	5	96745230	5_57	0	0.0261805162713068	7.39698841238465	3.22993104206522e-06	1.52357888035237	4
ENSG00000164308.16	ERAP2	5	96916728	5_57	1	0.534639594170008	41.4895783477079	0.000369964663510571	6.43999999999992	1
ENSG00000058729.10	RIOK2	5	97164275	5_57	0	0.0256352853634346	6.68975626919734	2.86028005024767e-06	0.553671295455354	2
ENSG00000153922.10	CHD1	5	98929585	5_58	0	0.054850262814745	12.5465898286123	1.14779550265722e-05	1.52442996742746	1
ENSG00000174132.8	FAM174A	5	100532167	5_59	0	0.0274791687164837	6.2945690423225	2.88489291845048e-06	0.65849001086852	2
ENSG00000145730.20	PAM	5	102753588	5_60	0	0.0561625862797697	12.4069841033732	1.16218008769189e-05	-2.01690328297954	2
ENSG00000145723.16	GIN1	5	103120600	5_60	0	0.030087063766469	6.59891593248437	3.31140658222102e-06	-1.3059701492532	1
ENSG00000145725.19	PPIP5K2	5	103120550	5_60	0	0.0389724065942597	8.99924546464836	5.84956307503417e-06	1.72058823529429	1
ENSG00000181751.9	C5orf30	5	103259015	5_60	0	0.0863901238643249	16.4632714601642	2.37214013485596e-05	2.31847924857146	2
ENSG00000112874.9	NUDT12	5	103559760	5_60	0	0.0254518867514797	5.05121400281465	2.14425216000012e-06	-0.436470824623919	2
ENSG00000184349.12	EFNA5	5	107261250	5_63	0	0.0275356140325347	6.8372746607735	3.14005964430323e-06	-0.851943037238759	3
ENSG00000151422.12	FER	5	108627301	5_64	0	0.0277540007416306	6.19772501250171	2.86891713383583e-06	-0.79952618049912	3
ENSG00000198961.9	PJA2	5	109381627	5_65	0	0.0276711207478556	8.57316625060576	3.95665424407413e-06	-1.08533880359417	2
ENSG00000112893.9	MAN2A1	5	109689998	5_65	0	0.0267813960607926	8.27089171489754	3.6944147771336e-06	-1.00173010380642	1
ENSG00000164209.16	SLC25A46	5	110738696	5_65	0	0.017959896806137	4.58312739654603	1.37285880032934e-06	-0.000175634262360646	2
ENSG00000186952.14	TMEM232	5	110738976	5_65	0	0.0180048595216055	4.60616572243664	1.38321408285448e-06	-0.0365296803653176	1
ENSG00000134987.11	WDR36	5	111091403	5_65	0	0.0180527916579686	4.63066281401109	1.39427241222284e-06	0.176986715120862	3
ENSG00000129595.12	EPB41L4A	5	112284708	5_66	0	0.0224922423210171	7.96354876595638	2.98744214318808e-06	1.55869557897404	2
ENSG00000134982.16	APC	5	112707473	5_67	0	0.0344558801162377	8.66846588868546	4.98156381160235e-06	-1.04824561403567	1
ENSG00000153037.13	SRP19	5	112861252	5_67	0	0.0265725674035261	6.2624006901111	2.77545681815077e-06	-0.709677419354934	1
ENSG00000212643.2	ZRSR1	5	112890447	5_67	0	0.0235005872939118	5.12721336821703	2.00964900402448e-06	-0.348985557035827	2
ENSG00000129625.12	REEP5	5	112922423	5_67	0	0.0233082016675692	5.05135398438049	1.96370694601497e-06	-0.203367511045976	2
ENSG00000172795.15	DCP2	5	112978756	5_67	0	0.025202545374365	5.77314436859627	2.42670468673061e-06	-0.503759398496136	1
ENSG00000047188.15	YTHDC2	5	113513600	5_67	0	0.0480589195043686	11.7637537581786	9.42931258958118e-06	-1.85703842399959	2
ENSG00000164219.9	PGGT1B	5	115215011	5_68	0	0.173330992940431	24.454136005595	7.0694992667247e-05	3.24798886198996	3
ENSG00000164221.12	CCDC112	5	115293971	5_68	0	0.0210766078363026	4.57818091117	1.6093621039808e-06	-0.357512953367853	1
ENSG00000243414.5	TICAM2	5	115601531	5_69	0	0.0290393039962085	4.79313894783144	2.32148738265997e-06	0.250962747110524	3
ENSG00000134970.13	TMED7	5	115632063	5_69	0	0.0369225573090244	7.01966407887077	4.3228305159065e-06	0.826063685484665	2
ENSG00000129596.4	CDO1	5	115734706	5_69	0	0.046606193769081	9.18679797602509	7.14114593105103e-06	-1.0754105385648	2
ENSG00000145782.12	ATG12	5	115684447	5_69	0	0.0284706704655494	4.6101170011557	2.18912090243893e-06	-0.0738533888535397	4
ENSG00000172901.19	LVRN	5	115963280	5_69	0	0.0317666718985438	5.62448536864314	2.97998868028498e-06	0.563640241710493	2
ENSG00000145781.8	COMMD10	5	116086991	5_69	0	0.0283607929795544	4.57433544307686	2.16374702737197e-06	-0.00440528634361011	1
ENSG00000092421.16	SEMA6A	5	116574537	5_70	0	0.028522114023483	4.73999177501162	2.25485908029509e-06	-0.235668789808846	1
ENSG00000169570.9	DTWD2	5	118987426	5_71	0	0.0441192712917124	11.4472721087303	8.42345854053947e-06	-1.84143903677618	2
ENSG00000145779.7	TNFAIP8	5	119268542	5_71	0	0.0633526661933477	14.8306940921321	1.56706308226646e-05	-1.82743392584249	2
ENSG00000133835.14	HSD17B4	5	119454393	5_72	0	0.0895207586111405	18.4051412764424	2.74803977752779e-05	2.21821869585591	2
ENSG00000164334.15	FAM170A	5	119541871	5_72	0	0.0354335401505904	9.71904701778194	5.74378709291746e-06	-1.14594594594567	1
ENSG00000113083.13	LOX	5	122078979	5_75	0	0.0165703566770118	7.760478039333	2.14476856907225e-06	-0.851063829786829	1
ENSG00000164185.5	ZNF474	5	122128691	5_75	0	0.0348320591254075	14.6243414596315	8.49602092152764e-06	-1.5922746781119	1
ENSG00000205302.6	SNX2	5	122775477	5_75	0	0.0156544249987042	7.23695888342408	1.88952799605164e-06	0.880597014925455	1
ENSG00000064652.10	SNX24	5	122823254	5_75	0	0.0132104172459682	5.6751996565168	1.25042539514589e-06	-0.596385542168548	1
ENSG00000168938.5	PPIC	5	123024708	5_75	0	0.0148342128953352	6.74164400844644	1.66797842596954e-06	0.858267716535634	1
ENSG00000061455.10	PRDM6	5	123085409	5_75	0	0.0128617641797643	5.42925284927786	1.16466417298606e-06	0.477357543350862	3
ENSG00000151292.17	CSNK1G3	5	123511928	5_75	0	0.0125069069886469	5.17202356140113	1.07887348642417e-06	0.366464340154118	2
ENSG00000168916.15	ZNF608	5	124660916	5_77	0	0.0113415940919273	7.50177578435867	1.4190519191228e-06	-0.83439490445853	1
ENSG00000155324.9	GRAMD3	5	126425985	5_77	0	0.0177992069757409	11.6453122647471	3.45709964303363e-06	-1.31515151515094	1
ENSG00000164904.17	ALDH7A1	5	126354964	5_77	0	0.0123753596751388	8.43385152517061	1.74077999350708e-06	-1.16829413498817	5
ENSG00000164902.13	PHAX	5	126595330	5_77	0	0.00835120357987451	4.70615025093429	6.55503424504724e-07	-0.280193236714963	1
ENSG00000113368.11	LMNB1	5	126776461	5_77	0	0.0233924816356053	14.4355991722085	5.63211115524203e-06	-1.93734558476632	2
ENSG00000164241.13	C5orf63	5	127073496	5_77	0	0.386468855441084	29.9706033941318	0.000193183528038574	-3.92301592895464	2
ENSG00000064651.13	SLC12A2	5	128081580	5_78	0	0.0171687264350867	4.82849200270625	1.38264186481091e-06	0.125827814569556	1
ENSG00000138829.11	FBN2	5	128659235	5_78	0	0.0485953155104739	14.0627726150943	1.13979163764458e-05	-1.83850931676984	1
ENSG00000198108.3	CHSY3	5	129904189	5_78	0	0.0167037809256425	5.00420900725236	1.39415265879331e-06	0.941441441441035	1
ENSG00000186687.15	LYRM7	5	131170451	5_79	0	0.0272508215341559	14.6810422129364	6.67262306786762e-06	2.54878048780457	1
ENSG00000169567.11	HINT1	5	131169478	5_79	0	0.01445288515175	9.15040063209654	2.20574227243177e-06	-2.71672279902524	2
ENSG00000158985.13	CDC42SE2	5	131244726	5_79	0	0.0342756332881502	14.2577221579705	8.15071561637391e-06	-1.39273790465955	2
ENSG00000158987.20	RAPGEF6	5	131634397	5_79	0	0.0220713936955705	11.3698410352695	4.18547021607962e-06	-1.15707963986971	2
ENSG00000239642.5	MEIKIN	5	131952775	5_79	0	0.0185453346506886	11.3511043327425	3.51101670373086e-06	-1.78431372549031	1
ENSG00000164398.12	ACSL6	5	132010347	5_79	0	0.0124947490784939	5.01986844088324	1.04611632629862e-06	0.452755905511819	1
ENSG00000131435.12	PDLIM4	5	132257177	5_79	0	0.0184605959395823	10.6971156785597	3.29361259337294e-06	-2.58970024352957	2
ENSG00000197208.5	SLC22A4	5	132294369	5_79	0	0.0123178323082613	21.4413136155691	4.40499867547442e-06	5.05755395683342	1
ENSG00000072682.18	P4HA2	5	132209475	5_79	0	0.0135676109917797	34.920000131257	7.902012736024e-06	6.53084829794922	3
ENSG00000197375.12	SLC22A5	5	132369766	5_79	0	0.015636076966733	54.3984525877108	1.41864734982174e-05	-8.61027491706369	3
ENSG00000197536.11	C5orf56	5	132491183	5_79	0	0.012759190800512	24.5263489628619	5.21934663270502e-06	5.63909774436069	1
ENSG00000113522.13	RAD50	5	132433145	5_79	0	0.0147830458486277	8.69582265776368	2.14404898579409e-06	-2.13513942404398	2
ENSG00000169194.9	IL13	5	132671728	5_79	0	0.0431598563456705	14.7224000544909	1.05978729992381e-05	-1.04705882352912	1
ENSG00000131437.15	KIF3A	5	132735520	5_79	0	0.0400540897423999	21.1740040411572	1.41452283815142e-05	3.84826843943133	2
ENSG00000205089.7	CCNI2	5	132747766	5_79	0	0.025724824807732	15.3971696049547	6.60622597232009e-06	2.93181818181962	1
ENSG00000164402.13	SEPT8	5	132802472	5_79	0	0.0726623524604492	31.0776740318594	3.76632737487519e-05	5.04458598726139	1
ENSG00000164403.14	SHROOM1	5	132831850	5_80	0	0.0175651288854028	9.09113485808206	2.66335799817852e-06	1.24063652799657	2
ENSG00000164404.8	GDF9	5	132865726	5_80	0	0.0139594726916085	6.9542191269705	1.61911423177287e-06	-1.0159999999999	1
ENSG00000164406.7	LEAP2	5	132872776	5_80	0	0.0127451726814324	6.13222749412096	1.30353917531563e-06	0.84552845528437	1
ENSG00000072364.12	AFF4	5	132968530	5_80	0	0.01749627641805	9.15312814028056	2.67100855666862e-06	-1.10232558139573	1
ENSG00000170606.14	HSPA4	5	133050992	5_80	0	0.0428767931023353	17.0605061093292	1.22004068027225e-05	2.09027777777733	1
ENSG00000113583.7	C5orf15	5	133969198	5_80	0	0.0240279167905089	11.7800628130971	4.72088945511058e-06	-1.22999999999995	1
ENSG00000213585.10	VDAC1	5	133992224	5_80	0	0.0239254794503992	11.8407360900154	4.72497436494927e-06	1.16911764705873	1
ENSG00000081059.19	TCF7	5	134057667	5_80	0	0.0108136046737284	4.77588613966501	8.61359719149995e-07	-0.319138772118746	2
ENSG00000113558.18	SKP1	5	134176930	5_80	0	0.021042716392489	10.5419262751535	3.69983095949736e-06	-1.52343749999943	1
ENSG00000113575.9	PPP2CA	5	134225648	5_80	0	0.0157528682117145	7.96180671785353	2.09185402794486e-06	1.23282442748089	1
ENSG00000119048.7	UBE2B	5	134370921	5_80	0	0.0204053663844712	10.274000902511	3.49658509682147e-06	-1.48510638297928	1
ENSG00000237190.3	CDKN2AIPNL	5	134410424	5_80	0	0.019556571733288	10.3878243072231	3.38826544385145e-06	1.35167464114841	1
ENSG00000043143.20	JADE2	5	134524410	5_80	0	0.0325842474437166	14.9536484422099	8.12671382869915e-06	1.77104367234382	2
ENSG00000113615.12	SEC24A	5	134685516	5_80	0	0.010627853508417	4.61757407022502	8.1850160586114e-07	-0.0719424460431719	1
ENSG00000164615.4	CAMLG	5	134738016	5_80	0	0.0164318357181981	8.87431925093345	2.43209893827545e-06	1.2704001990038	2
ENSG00000181904.8	C5orf24	5	134845255	5_80	0	0.0223147372619529	11.700607710864	4.3547206643613e-06	1.56716417910468	1
ENSG00000132570.14	PCBD2	5	134905231	5_80	0	0.0108561441171842	4.7490600031707	8.59890918751378e-07	0.0199556541019995	1
ENSG00000069011.15	PITX1	5	135034758	5_80	0	0.010720659216651	4.71129419763045	8.42406717517242e-07	0.0515463917525818	1
ENSG00000271824.1	AC009014.3	5	136193189	5_81	0	0.0312639687925064	4.93416684939182	2.57287119763173e-06	0.417910447761183	1
ENSG00000145824.12	CXCL14	5	135643287	5_81	0	0.0393672214331622	7.07277854639458	4.6439221305875e-06	1.03491471993955	2
ENSG00000120708.16	TGFBI	5	135979479	5_81	0	0.0318374849501434	5.10258893138329	2.70950178143809e-06	0.526934630871468	2
ENSG00000113658.16	SMAD5	5	136098191	5_81	0	0.030528079579131	4.71345871981021	2.39993400088922e-06	-0.0529100529100677	1
ENSG00000152377.13	SPOCK1	5	137598056	5_82	0	0.0180025419229034	4.60325025855557	1.38216064448292e-06	0.289062500000021	1
ENSG00000146021.14	KLHL3	5	137735355	5_82	0	0.0201781070981829	5.65488324773404	1.90311122638721e-06	-0.782509886312358	2
ENSG00000177733.6	HNRNPA0	5	137756221	5_82	0	0.0193741017181382	5.27997233266889	1.70613474727025e-06	0.243032291999438	2
ENSG00000078795.16	PKD2L2	5	137889047	5_82	0	0.0182863727505769	4.74739578014958	1.44791515303186e-06	-0.244274809160318	1
ENSG00000031003.10	FAM13B	5	138051625	5_82	0	0.0527565192828234	14.5688129767597	1.28191847947074e-05	-1.87207278462601	2
ENSG00000112981.4	NME5	5	138139367	5_82	0	0.0284648454208709	8.83309156056769	4.1935484740724e-06	-0.867749419953217	1
ENSG00000112984.11	KIF20A	5	138179126	5_82	0	0.0180759688483623	4.64075860654917	1.3991061594935e-06	0.263565891472894	1
ENSG00000146013.10	GFRA3	5	138260602	5_82	0	0.0182062278268933	4.70692026078798	1.42927869357916e-06	-0.337860221794934	2
ENSG00000120709.10	FAM53C	5	138331656	5_82	0	0.128398060732497	23.0034689683707	4.9261984516553e-05	2.67080745341622	1
ENSG00000158402.18	CDC25C	5	138339617	5_82	0	0.0232758949570508	6.97281513406473	2.70691516612614e-06	0.932721712538753	1
ENSG00000120733.13	KDM3B	5	138353523	5_82	0	0.0192120314031209	5.20252871540682	1.66704713471378e-06	-0.101562500000018	1
ENSG00000132563.15	REEP2	5	138436645	5_82	0	0.0179757187614842	4.58951114690969	1.37598214769827e-06	-0.459135647884043	3
ENSG00000120705.12	ETF1	5	138499544	5_82	0	0.0241774188531722	7.32378999654999	2.95328882931537e-06	-1.06349206349232	1
ENSG00000113013.12	HSPA9	5	138574982	5_82	0	0.0200034271483365	5.57471074437639	1.85988825738749e-06	0.490909090909394	1
ENSG00000146006.7	LRRTM2	5	138875206	5_82	0	0.0181361505180957	4.67138457508392	1.41302823326105e-06	-0.274074074073969	1
ENSG00000120725.12	SIL1	5	138956644	5_82	0	0.0216953824056183	6.32370661367708	2.28822711617762e-06	0.503875968992255	1
ENSG00000228672.3	PROB1	5	139394348	5_82	0	0.0980112658766423	20.4104801029234	3.33648613512608e-05	-2.58450704225345	1
ENSG00000170469.10	SPATA24	5	139401541	5_82	0	0.019055139144031	5.12689656421235	1.6293965243111e-06	0.0311156478083704	2
ENSG00000170464.9	DNAJC18	5	139439612	5_82	0	0.0961483066525897	20.2275394952109	3.24373079075489e-05	2.58741258741161	1
ENSG00000184584.12	TMEM173	5	139481019	5_82	0	0.138974788854222	23.7701589236662	5.50970331645648e-05	-2.91447488875082	2
ENSG00000146005.3	PSD2	5	139804359	5_82	0	0.0244581932275842	7.43042871596097	3.03108663373357e-06	-0.709459459459218	1
ENSG00000204967.10	PCDHA4	5	140807072	5_83	0	0.047992391547768	11.3162780776064	9.05807909608402e-06	-1.87903225806459	1
ENSG00000158458.19	NRG2	5	140043411	5_83	0	0.0260576557638006	5.64710248467449	2.45426309869658e-06	0.55038759689914	1
ENSG00000113068.9	PFDN1	5	140300442	5_83	0	0.0782851836579566	15.9088474502867	2.07720040100757e-05	2.04776000918846	2
ENSG00000243056.1	EIF4EBP3	5	140547480	5_83	0	0.0531078523917957	12.2622367191646	1.08614683468928e-05	-1.784296136194	2
ENSG00000176087.14	SLC35A4	5	140565014	5_83	0	0.0277862094010203	6.24107667769945	2.89233723258971e-06	0.963981125338473	2
ENSG00000113119.12	TMCO6	5	140636347	5_83	0	0.0232010107776142	4.57430985282964	1.77007875970524e-06	-0.508962303752865	2
ENSG00000113141.17	IK	5	140646942	5_83	0	0.0261745602569414	5.68848926950562	2.48334148065513e-06	-1.02849665549709	3
ENSG00000131495.8	NDUFA2	5	140647631	5_83	0	0.0287457557467664	6.5552168135343	3.14283005135269e-06	1.28571428571449	1
ENSG00000120314.18	WDR55	5	140667354	5_83	0	0.0267351204480795	5.8844129888535	2.62388862056544e-06	-0.391752577319495	1
ENSG00000170445.12	HARS	5	140677950	5_83	0	0.0428109920052929	10.2515580417003	7.31990208591203e-06	1.43773584905627	1
ENSG00000112855.14	HARS2	5	140690444	5_83	0	0.0299532550059634	6.93612761303985	3.46514333851405e-06	-1.35999999999945	1
ENSG00000146007.10	ZMAT2	5	140707425	5_83	0	0.0358570892490249	8.60392022546673	5.14554656530599e-06	-1.58870967741964	1
ENSG00000204969.6	PCDHA2	5	140795037	5_83	0	0.0475612775781713	11.2320977928624	8.90993413465473e-06	-1.87096774193508	1
ENSG00000255408.3	PCDHA3	5	140801509	5_83	0	0.0232090915576123	4.57752549727497	1.7719400299141e-06	-0.061052631578947	1
ENSG00000204963.5	PCDHA7	5	140834211	5_83	0	0.07013242495946	14.8712358528094	1.73950636706571e-05	-2.15628435369615	2
ENSG00000250120.6	PCDHA10	5	140859624	5_83	0	0.0320384084373125	7.55952468468153	4.03948061843943e-06	0.824561403508848	1
ENSG00000112852.6	PCDHB2	5	141093119	5_83	0	0.0253914841376967	5.40772261118399	2.2901429841877e-06	-0.350157649599955	2
ENSG00000113205.5	PCDHB3	5	141099635	5_83	0	0.0248695870393086	5.21580342835917	2.16346510568412e-06	-0.4030384068369	3
ENSG00000113209.8	PCDHB5	5	141138108	5_83	0	0.0283691368568112	6.43317047368	3.04390635940799e-06	-0.724770642202146	1
ENSG00000120322.3	PCDHB8	5	141177541	5_83	0	0.0249364761264221	5.24062457282573	2.17960721096469e-06	-0.485478905343514	2
ENSG00000272674.3	PCDHB16	5	141184513	5_83	0	0.0259954626650621	5.62501090134112	2.4388271740811e-06	0.281879194630889	1
ENSG00000120328.6	PCDHB12	5	141207973	5_83	0	0.0232205922338519	4.58210013685109	1.77458977021025e-06	0.297301243692514	2
ENSG00000177839.6	PCDHB9	5	141186817	5_83	0	0.0252259211543603	5.34726475806529	2.24977365742857e-06	0.208053691275239	1
ENSG00000120324.8	PCDHB10	5	141193190	5_83	0	0.0235312192534689	4.70481121888329	1.84648905611893e-06	-0.20606060606057	1
ENSG00000197479.6	PCDHB11	5	141199785	5_83	0	0.0233985390374698	4.65259434596385	1.81569975865281e-06	0.322755153672261	2
ENSG00000187372.11	PCDHB13	5	141213684	5_83	0	0.0232054392211711	4.57607239774201	1.77109878575447e-06	-0.27777777777779	1
ENSG00000120327.6	PCDHB14	5	141218971	5_83	0	0.0275941563946036	6.17691227313752	2.84281540605272e-06	-0.527224051615553	2
ENSG00000178913.7	TAF7	5	141321261	5_84	0	0.00538743631687488	5.04476709563578	4.53297554267285e-07	0.598765432099054	1
ENSG00000204956.5	PCDHGA1	5	141326172	5_84	0	0.00533150164500895	4.94348981008938	4.39585437139559e-07	0.376665993507369	3
ENSG00000081853.14	PCDHGA2	5	141339523	5_84	0	0.00916988534243812	9.73692165874445	1.48917482861032e-06	-1.43605331372781	3
ENSG00000254245.2	PCDHGA3	5	141342372	5_84	0	0.0142631266379166	13.5371670956925	3.22034672522808e-06	1.74780667499841	2
ENSG00000254221.2	PCDHGB1	5	141350817	5_84	0	0.0051256994924217	4.58987936378268	3.9238691604346e-07	-0.0601092896175042	1
ENSG00000262576.2	PCDHGA4	5	141357247	5_84	0	0.00673084355019771	7.08604113354315	7.95487336927207e-07	-0.914414414414771	1
ENSG00000253910.2	PCDHGB2	5	141360307	5_84	0	0.0093131469381984	9.64394635670517	1.49799839024798e-06	1.40796019900467	1
ENSG00000253485.2	PCDHGA5	5	141364094	5_84	0	0.00730170997489732	7.46373554969966	9.08951954121082e-07	1.06451612903277	1
ENSG00000253731.2	PCDHGA6	5	141373678	5_84	0	0.010983530234602	11.0593564527273	2.0259648743895e-06	-1.48416484548747	3
ENSG00000253537.2	PCDHGA7	5	141383196	5_84	0	0.00772892127931102	8.09466184661128	1.04346455284789e-06	1.14503816793928	1
ENSG00000253953.2	PCDHGB4	5	141387499	5_84	0	0.00809852863616989	8.50790050602898	1.14918151144587e-06	1.19771863117852	1
ENSG00000276547.1	PCDHGB5	5	141392860	5_84	0	0.00749465468997412	7.86318126177276	9.82901551472919e-07	1.22334154414153	2
ENSG00000261934.2	PCDHGA9	5	141402593	5_84	0	0.100438996459577	29.4644750055737	4.93584118746454e-05	3.19557450542533	2
ENSG00000253305.2	PCDHGB6	5	141405253	5_84	0	0.0105348563478804	10.6350692056056	1.86865464133999e-06	-1.39364403366967	2
ENSG00000253846.2	PCDHGA10	5	141413440	5_84	0	0.0499758461616009	23.2833460450976	1.94073239167589e-05	2.87199999999955	1
ENSG00000254122.2	PCDHGB7	5	141417772	5_84	0	0.00897001152555466	8.99749075267126	1.3460912946367e-06	1.3986486486483	1
ENSG00000253873.5	PCDHGA11	5	141421078	5_84	0	0.00513942893482311	4.64832499107868	3.98447820231352e-07	-0.118704592217349	2
ENSG00000253159.2	PCDHGA12	5	141430100	5_84	0	0.00847443222917754	9.19907891815181	1.30021466822445e-06	-1.19274376417229	1
ENSG00000240184.6	PCDHGC3	5	141475762	5_84	0	0.00561614001947863	5.33357382410848	4.99592998322453e-07	-0.502551020407937	1
ENSG00000242419.5	PCDHGC4	5	141484107	5_84	0	0.060855515470267	25.5613944163658	2.59444574169279e-05	-2.80529852235842	2
ENSG00000240764.3	PCDHGC5	5	141488932	5_84	0	0.0276636127570249	18.7660120857097	8.65846675672102e-06	-2.35704932733984	2
ENSG00000131504.15	DIAPH1	5	141617123	5_84	0	0.00658188407338278	6.65786860467122	7.30879118897889e-07	-0.84815375257791	3
ENSG00000171720.9	HDAC3	5	141636886	5_84	0	0.00959747368574815	10.1420537704292	1.62346505297358e-06	1.3707571801565	1
ENSG00000164620.8	RELL2	5	141636886	5_84	0	0.00959747368574815	10.1420537704292	1.62346505297358e-06	1.3707571801565	1
ENSG00000197948.10	FCHSD1	5	141641529	5_84	0	0.00887936887639418	9.33188668464341	1.38201151134413e-06	1.44412988342883	4
ENSG00000120318.15	ARAP3	5	141676669	5_84	0	0.020785762004555	16.7097460835473	5.79289833129008e-06	-1.88461538461483	1
ENSG00000156453.13	PCDH1	5	141879468	5_84	0	0.0193831718628475	16.409195944945	5.30483955388044e-06	1.77471264367828	1
ENSG00000081791.8	KIAA0141	5	141910524	5_84	0	0.00863927515972252	9.09010532855495	1.30980404563681e-06	-1.00406576555017	3
ENSG00000013561.17	RNF14	5	141939918	5_84	0	0.00525244105134914	4.86461022888292	4.26156720066007e-07	-0.144448677865328	2
ENSG00000113555.5	PCDH12	5	141947397	5_84	0	0.0205311135080473	17.1096548702496	5.85886996054854e-06	-1.73387096774136	1
ENSG00000113552.15	GNPDA1	5	142000783	5_84	0	0.0423828440830147	24.0244399184696	1.69825723642986e-05	2.50296308874329	3
ENSG00000131507.10	NDFIP1	5	142107965	5_84	0	0.00861323912338774	9.48334764032431	1.36234869850607e-06	0.933828587414466	2
ENSG00000113578.17	FGF1	5	142622667	5_84	0	0.00573968812375791	5.58054437304911	5.34225932953517e-07	-0.477225014797025	3
ENSG00000145819.15	ARHGAP26	5	142771377	5_84	0	0.0579901991830336	25.8218377598712	2.49747905159849e-05	-2.52941176470521	1
ENSG00000145817.16	YIPF5	5	144190023	5_85	0	0.0374502943490924	7.06827266057284	4.41497892953442e-06	-0.661016949152722	1
ENSG00000186314.11	PRELID2	5	145847642	5_86	0	0.0255492151429276	6.45966868629463	2.75263046880554e-06	-0.707692307692254	1
ENSG00000156463.17	SH3RF2	5	145977091	5_86	0	0.0225702287068533	5.31453466030384	2.00060481267503e-06	0.487804878048798	1
ENSG00000173261.8	PLAC8L1	5	146104116	5_86	0	0.025385595760599	6.40028460653269	2.70985936211324e-06	0.829333799207624	2
ENSG00000091009.7	RBM27	5	146203462	5_86	0	0.0228431443113019	5.42549249202737	2.06706986599173e-06	-0.601665197273687	2
ENSG00000091010.4	POU4F3	5	146330798	5_86	0	0.0208309665021567	4.57453864420809	1.58934004803976e-06	0.0921985815602859	1
ENSG00000156475.18	PPP2R2B	5	147085516	5_86	0	0.0311085676759804	8.28134806380338	4.29676062329964e-06	-1.03174603174583	1
ENSG00000169302.14	STK32A	5	147234921	5_86	0	0.0210013469524183	4.64968374366664	1.62866089897364e-06	-0.10931805025293	2
ENSG00000176049.15	JAKMIP2	5	147783002	5_86	0	0.0219185150218576	5.04409634737131	1.84397320682414e-06	0.317919075144555	1
ENSG00000164265.8	SCGB3A2	5	147887231	5_87	0	0.0657011295759122	14.7196251881998	1.61298264055703e-05	-1.6652542372883	1
ENSG00000178776.4	C5orf46	5	147907178	5_87	0	0.0307565841437435	7.64380434404237	3.9210986454601e-06	0.936507936507851	1
ENSG00000133710.15	SPINK5	5	148025269	5_87	0	0.0267766660835532	6.36131038007668	2.84094741066354e-06	0.705501618123033	1
ENSG00000145868.16	FBXO38	5	148383660	5_87	0	0.0220931712327164	4.58519985401805	1.68957095103236e-06	0.126255676542365	2
ENSG00000169247.11	SH3TC2	5	149061621	5_87	0	0.067757215811743	15.0093626001678	1.69620331386873e-05	-1.86956521739149	1
ENSG00000173210.19	ABLIM3	5	149141106	5_87	0	0.0300569690403506	7.43068220519833	3.72506604717265e-06	-0.939855061933735	3
ENSG00000157510.13	AFAP1L1	5	149272148	5_87	0	0.0729040020037689	15.6990357191975	1.90890560156381e-05	-1.64062500000028	1
ENSG00000145882.10	PCYOX1L	5	149355896	5_88	0	0.0102946241976724	6.04657752925967	1.03819809773369e-06	-0.636652763117833	3
ENSG00000127743.5	IL17B	5	149404127	5_88	0	0.00896165996140219	4.69729125695035	7.02095284694973e-07	0.137049128251369	2
ENSG00000113712.17	CSNK1A1	5	149554453	5_88	0	0.0108996904051923	6.3435797921361	1.15321073093913e-06	-0.661971830986095	1
ENSG00000183111.11	ARHGEF37	5	149576333	5_88	0	0.0136992321306153	8.27776008069707	1.89133807340277e-06	0.959677419354865	1
ENSG00000155846.16	PPARGC1B	5	149734585	5_88	0	0.0696750442810955	22.4358353322125	2.60723154970274e-05	-2.38114377388373	2
ENSG00000155850.7	SLC26A2	5	149960446	5_88	0	0.0137509674211577	9.1723965955711	2.10366307119496e-06	1.36813186813222	1
ENSG00000113716.12	HMGXB3	5	150004308	5_88	0	0.0225402127045139	13.0460372847668	4.90452249695052e-06	1.54614138040268	2
ENSG00000113721.13	PDGFRB	5	150066032	5_88	0	0.018873417349907	11.1688901849123	3.51577173299414e-06	1.21207501055012	2
ENSG00000113722.16	CDX1	5	150137672	5_88	0	0.0102376093737759	5.80169886869202	9.90635400736302e-07	0.333333333333391	1
ENSG00000011083.8	SLC6A7	5	150068065	5_88	0	0.00914619953249329	4.81505193380602	7.34516832828653e-07	-0.00480893375217803	5
ENSG00000070808.15	CAMK2A	5	150243802	5_88	0	0.149266416457473	40.4930170786827	0.000100809706137502	-4.90710382513529	1
ENSG00000183876.8	ARSI	5	150317321	5_88	0	0.0097269915441407	5.38277196944013	8.73262128371695e-07	0.351079283794849	2
ENSG00000070814.17	TCOF1	5	150357401	5_88	0	0.0183674776685254	10.4905593138149	3.21372173268903e-06	-0.893617021276489	1
ENSG00000019582.14	CD74	5	150413228	5_88	0	0.0135331951932214	7.42229884589051	1.67532430014607e-06	0.122362869198283	1
ENSG00000164587.11	RPS14	5	150447535	5_88	0	0.00914033552087545	4.99619102952823	7.61660228768554e-07	-0.471197981799015	2
ENSG00000070614.14	NDST1	5	150485935	5_88	0	0.0091862188141828	5.4150903041243	8.29664666882024e-07	-0.846132518494334	2
ENSG00000171992.12	SYNPO	5	150600742	5_88	0	0.00909149441124746	4.8419074536348	7.34195749528799e-07	-0.277652370203075	1
ENSG00000132912.12	DCTN4	5	150759498	5_88	0	0.0107964849601965	6.75231930166169	1.21589328663601e-06	1.03146853146801	1
ENSG00000256235.1	SMIM3	5	150777862	5_88	0	0.00957441432709105	5.56369814608546	8.88455914096612e-07	-0.80851063829819	1
ENSG00000145908.12	ZNF300	5	150898784	5_88	1	0.195101503269494	56.588051148557	0.000184138863621837	7.88053097344926	1
ENSG00000211445.11	GPX3	5	151001681	5_88	0	0.0185625831925631	10.4913671098923	3.24810905784306e-06	0.844961240310064	1
ENSG00000145901.14	TNIP1	5	151094113	5_88	0	0.0147842218674434	9.69668699415474	2.39101309106087e-06	1.22794117647052	1
ENSG00000197043.13	ANXA6	5	151155392	5_88	0	0.0833182373642849	24.5549312857716	3.41223475712865e-05	2.29365079365042	1
ENSG00000196743.8	GM2A	5	151256567	5_89	0	0.0388187285583769	12.9641352729349	8.3935361701576e-06	-1.80530739720609	2
ENSG00000198624.12	CCDC69	5	151218590	5_89	0	0.0156597507347879	4.57359877467263	1.19454637110437e-06	-0.108527131782967	1
ENSG00000123643.12	SLC36A1	5	151455788	5_89	0	0.0175021236259276	5.59784644995851	1.63407443011048e-06	0.507348207136237	2
ENSG00000086570.12	FAT2	5	151656461	5_89	0	0.0345192442812844	11.8741161456062	6.83632463022706e-06	1.35537190082693	1
ENSG00000113140.10	SPARC	5	151662371	5_89	0	0.0156679387700077	4.57841021169267	1.19642828795268e-06	0.0161290322580647	1
ENSG00000145907.14	G3BP1	5	151771696	5_89	0	0.0157394730021418	4.62033788336229	1.21289729933042e-06	0.0511363636363752	1
ENSG00000037749.11	MFAP3	5	154017669	5_90	0	0.0282537363661773	8.76782271363055	4.13169023560717e-06	1.00401606425729	1
ENSG00000164574.15	GALNT10	5	154188500	5_90	0	0.0344967271462141	10.6173620699104	6.10878199940394e-06	1.38795986622091	1
ENSG00000155506.16	LARP1	5	154770891	5_91	0	0.0881795104660849	15.0759875044346	2.21724435501085e-05	-1.73599999999988	1
ENSG00000155508.13	CNOT8	5	154835292	5_91	0	0.0502792934442881	9.79043413369734	8.2101524551786e-06	1.28615144141478	3
ENSG00000170271.10	FAXDC2	5	154835292	5_91	0	0.042976249143644	8.32706635880068	5.96871221828101e-06	1.10401453151202	2
ENSG00000082516.8	GEMIN5	5	154944771	5_91	0	0.0412053686735647	7.93545579240242	5.45363146119246e-06	1.05970149253688	1
ENSG00000170624.13	SGCD	5	156559992	5_92	0	0.022836203879963	4.57925500201429	1.74412997388693e-06	0.229885057471176	1
ENSG00000145850.8	TIMD4	5	156963286	5_92	0	0.143772703945244	21.8823701207285	5.24723972344806e-05	3.00235697652136	2
ENSG00000135077.8	HAVCR2	5	157143168	5_92	0	0.0296876636186572	7.00485098463742	3.46844671565848e-06	-0.745664739884106	1
ENSG00000113263.12	ITK	5	157143042	5_92	0	0.0296263915492432	6.98570995981905	3.45183012023696e-06	0.584766584766841	1
ENSG00000172568.4	FNDC9	5	157345966	5_93	0	0.0110091192976001	9.61649809813024	1.76575170184399e-06	-1.17969090696477	2
ENSG00000055163.19	CYFIP2	5	157259030	5_93	0	0.00789838123475628	6.44922466135622	8.49582785062351e-07	-0.510286284698167	2
ENSG00000172548.14	NIPAL4	5	157459690	5_93	0	0.00718655281024527	5.81318557761299	6.96778777278248e-07	-0.607692307692537	1
ENSG00000039600.10	SOX30	5	157671941	5_93	0	0.0073797928364493	6.28362169021829	7.73418055213409e-07	-0.760000000000026	1
ENSG00000155858.5	LSM11	5	157744575	5_93	0	0.00847450455511634	7.19078429122511	1.01636730041273e-06	0.784615384615484	1
ENSG00000113282.13	CLINT1	5	157860206	5_93	0	0.00709947119625165	5.57232419243461	6.59815452747231e-07	0.414520478195231	2
ENSG00000164330.16	EBF1	5	159107843	5_93	0	0.00658353291988501	5.93046223666875	6.51189908855406e-07	1.84958217270232	1
ENSG00000164332.7	UBLCP1	5	159263022	5_93	0	0.00691153604539774	21.4965799985688	2.47801570313532e-06	-5.19032894865073	2
ENSG00000170214.3	ADRA1B	5	159916489	5_94	0	0.0136592453678686	5.96005964074987	1.35780504428396e-06	0.701799485861421	1
ENSG00000135083.14	CCNJL	5	160353538	5_94	0	0.0123061025760473	4.98626046190549	1.02342399911767e-06	0.487804878048701	1
ENSG00000145861.7	C1QTNF2	5	160358314	5_94	0	0.0543237316657941	17.94230366568	1.62565320112847e-05	1.8311203923851	2
ENSG00000221886.3	ZBED8	5	160399667	5_94	0	0.0119462790259549	4.62355241016318	9.21231001933646e-07	0.114503816793908	1
ENSG00000164609.9	SLU7	5	160416017	5_94	0	0.0120299289318958	4.66525800044581	9.36049538741455e-07	0.14576799518878	2
ENSG00000145864.12	GABRB2	5	161548326	5_95	0	0.0330389657692123	7.34109300039479	4.04526778105388e-06	0.930232558139962	1
ENSG00000113328.18	CCNG1	5	163437692	5_97	0	0.0286007662864409	7.07349938556029	3.37420989632058e-06	-0.987381703469872	1
ENSG00000170584.10	NUDCD2	5	163459022	5_97	0	0.0320412552762104	8.12544622518864	4.34227023924461e-06	1.08333333333313	1
ENSG00000145934.16	TENM2	5	167284359	5_99	0	0.0238606191859446	5.51944516926889	2.19653050188679e-06	-0.474471801719158	2
ENSG00000113645.14	WWC1	5	168290729	5_100	0	0.0199933308206285	4.61774809930022	1.53983964167049e-06	-0.035294117647043	1
ENSG00000113643.8	RARS	5	168486598	5_100	0	0.0332312788143547	9.31477206962436	5.16272975195308e-06	1.17968749999974	1
ENSG00000188573.7	FBLL1	5	168529215	5_100	0	0.0248264828946364	6.61624710609084	2.73959913948416e-06	-0.761109580512331	2
ENSG00000184347.14	SLIT3	5	169202389	5_101	0	0.0471450452921902	11.9985205212723	9.43460802599623e-06	1.50399572578384	2
ENSG00000040275.16	SPDL1	5	169583863	5_101	0	0.0265736044519251	6.67678781003007	2.9592260832459e-06	0.752940689601348	2
ENSG00000234511.8	C5orf58	5	170232463	5_102	0	0.019771408373599	4.57392504618309	1.50829661187715e-06	0.0479041916167673	1
ENSG00000043462.11	LCP2	5	170380842	5_102	0	0.0305688395473194	8.81781150440303	4.49572635449744e-06	1.30638297872347	1
ENSG00000145936.8	KCNMB1	5	170389285	5_102	0	0.554623129425007	25.957769167703	0.000240118404334496	3.58250551368796	4
ENSG00000204764.13	RANBP17	5	170862217	5_102	0	0.0230855613371136	5.99118395504656	2.30681729699882e-06	-0.776119402984823	1
ENSG00000181163.13	NPM1	5	171387358	5_102	0	0.174300884833495	24.9888351367572	7.26449968359843e-05	2.56777493606071	1
ENSG00000072803.17	FBXW11	5	172007290	5_103	0	0.015295169921433	6.10354249972205	1.55702786423498e-06	-0.498007968127503	1
ENSG00000168246.5	UBTD2	5	172286168	5_103	0	0.0139825322562164	5.30143579518361	1.23634433027695e-06	-0.474358974358887	1
ENSG00000174705.12	SH3PXD2B	5	172454840	5_103	0	0.0215733894702072	9.32455922443332	3.3551102921546e-06	-1.21182449508799	2
ENSG00000113734.17	BNIP1	5	173143684	5_103	0	0.0172890228975303	6.75452557850601	1.94771498555205e-06	0.104974635353894	2
ENSG00000113739.10	STC2	5	173329664	5_104	0	0.0212449973802513	6.69408151155093	2.37196230925644e-06	-0.729824561403352	1
ENSG00000145919.10	BOD1	5	173616963	5_104	0	0.0738392714124527	18.2894327838476	2.25241154711932e-05	-1.94618834080836	1
ENSG00000170091.10	HMP19	5	174045817	5_104	0	0.0180869291846937	5.21027973390397	1.57175910368374e-06	-0.706730769230684	1
ENSG00000120149.8	MSX2	5	174724643	5_105	0	0.0215423068454274	4.66345492233835	1.67556043325769e-06	-0.140895928068765	2
ENSG00000164466.12	SFXN1	5	175472801	5_105	0	0.0213815525444901	4.59434195389473	1.63841025892816e-06	0.0715318379684508	3
ENSG00000145920.14	CPLX2	5	175777019	5_105	0	0.123627032909297	21.0428028975153	4.33887500427802e-05	-2.18382352941149	1
ENSG00000145911.5	N4BP3	5	178113034	5_107	0	0.0278247935733874	5.00872316026159	2.32444398486454e-06	0.341059602648912	1
ENSG00000145916.18	RMND5B	5	178138372	5_107	0	0.0266024381284117	4.5932182496803	2.03797395295648e-06	0.0753583938722524	2
ENSG00000197451.11	HNRNPAB	5	178205421	5_107	0	0.0641059171001716	12.7808792441943	1.36652932150645e-05	-1.55701754385977	1
ENSG00000175309.14	PHYKPL	5	178232324	5_107	0	0.0265729640634536	4.58296791457566	2.03117303564188e-06	-0.0781741598574991	7
ENSG00000113240.12	CLK4	5	178628637	5_107	0	0.0293296023597116	5.49613858959735	2.68858614251474e-06	0.478044071391644	2
ENSG00000178338.10	ZNF354B	5	178860222	5_107	0	0.0520939551903139	10.836845378297	9.41565017498147e-06	-1.32594936708925	1
ENSG00000198939.7	ZFP2	5	178893940	5_107	0	0.0647641745309651	12.8768646728983	1.39092935118035e-05	-1.49730737252385	2
ENSG00000178187.7	ZNF454	5	178940801	5_107	0	0.0442360085094938	9.31129175600448	6.86982973385916e-06	-1.03748654786544	2
ENSG00000177932.6	ZNF354C	5	179060451	5_108	0	0.0242793113982326	5.35453624362411	2.16829482549281e-06	-0.492537313432846	1
ENSG00000087116.14	ADAMTS2	5	179268856	5_108	0	0.0278680246906501	6.62893252638115	3.08112906446025e-06	0.70895522388062	1
ENSG00000176783.14	RUFY1	5	179532647	5_108	0	0.0266449513217983	6.21383242653627	2.76143340271979e-06	0.496136221839429	2
ENSG00000169045.17	HNRNPH1	5	179628264	5_108	0	0.0291680698552201	7.05086580741417	3.43012736478542e-06	0.923664122137077	1
ENSG00000127022.14	CANX	5	179699631	5_108	0	0.0900327862534572	17.5944547623331	2.64202309132088e-05	-1.8797745435835	2
ENSG00000161021.11	MAML1	5	179737142	5_108	0	0.02748321552802	6.50030480925385	2.9796233645871e-06	-0.940740740740467	1
ENSG00000161011.19	SQSTM1	5	179805966	5_108	0	0.0277384411293027	6.58581518991191	3.0468543611895e-06	-0.737991266375335	1
ENSG00000161010.14	MRNIP	5	179843614	5_108	0	0.0224354116356655	4.62518256417999	1.73070491714864e-06	-0.312608265145771	3
ENSG00000197226.12	TBC1D9B	5	179862895	5_108	0	0.202700190589841	25.4852435646817	8.61594764212602e-05	-2.76315789473784	1
ENSG00000113269.13	RNF130	5	180072103	5_109	0	0.0377236467229921	9.78705070490374	6.15780047787247e-06	1.64702021544649	2
ENSG00000050748.17	MAPK9	5	180282154	5_109	0	0.0214802561847581	4.57491918641544	1.63901523006102e-06	0.40944881889762	1
ENSG00000131459.12	GFPT2	5	180321631	5_109	0	0.0669850728379833	15.1509921935794	1.69269695891161e-05	2.04907975460114	1
ENSG00000037280.15	FLT4	5	180649814	5_109	0	0.0297784645171744	7.59385682147157	3.7715929066947e-06	0.864117550574825	2
ENSG00000165810.16	BTNL9	5	181039845	5_109	0	0.0249197940600099	5.94635771883851	2.47147138383518e-06	-0.609351116270653	3
ENSG00000146054.17	TRIM7	5	181204497	5_110	0	0.017775554593879	5.18079794112532	1.53596004874041e-06	0.355171085635006	3
ENSG00000204628.11	RACK1	5	181248022	5_110	0	0.0185197853304758	5.55873675182951	1.71700737782926e-06	0.495790268762945	2
ENSG00000183718.5	TRIM52	5	181261406	5_110	0	0.0354486905110399	11.5608148783876	6.83516101004699e-06	-1.33333333333311	1
ENSG00000137273.3	FOXF2	6	1378486	6_1	0	0.0352955237076867	10.22449649637	6.01896289819015e-06	-1.29137301492665	2
ENSG00000112699.10	GMDS	6	2245247	6_2	0	0.0206000259388031	4.58156300757469	1.57413340888135e-06	0.0033238034334225	2
ENSG00000145949.9	MYLK4	6	2680498	6_3	0	0.0255999960669358	4.62577552771332	1.97507939549992e-06	0.0877501996278466	3
ENSG00000124535.15	WRNIP1	6	2763651	6_3	0	0.0508708331202055	11.0025076974422	9.33513573027934e-06	-1.33333333333294	1
ENSG00000021355.12	SERPINB1	6	2798956	6_3	0	0.0422661936638501	9.27480973769623	6.538200786711e-06	1.14830340177164	2
ENSG00000170542.5	SERPINB9	6	2860029	6_3	0	0.081539798219559	15.4366828627773	2.09934453993726e-05	-1.76539478263997	7
ENSG00000124588.19	NQO2	6	3003736	6_3	0	0.0305912229382143	6.27376077643628	3.20099428879008e-06	-0.791561213797641	2
ENSG00000137275.13	RIPK1	6	3064289	6_3	0	0.054498710559988	11.6464822972125	1.05862245902532e-05	1.399319393991	2
ENSG00000137274.12	BPHL	6	3138265	6_3	0	0.0454895492875485	9.95930586201772	7.55615415848067e-06	-1.19306930693099	1
ENSG00000137285.9	TUBB2B	6	3144674	6_3	0	0.0276131154643916	5.32573047085978	2.45275798362293e-06	-0.464285714285715	1
ENSG00000180822.11	PSMG4	6	3267012	6_3	0	0.0288119877551143	5.71897923796071	2.74822222219052e-06	-0.565217391304435	1
ENSG00000137266.14	SLC22A23	6	3456976	6_3	0	0.0385409655468615	8.41675119376309	5.41037273004534e-06	1.04273504273523	1
ENSG00000168994.13	PXDC1	6	3751890	6_4	0	0.028686073006107	4.62116504933138	2.21096916087179e-06	0.0714577888742729	2
ENSG00000145945.5	FAM50B	6	3852458	6_4	0	0.0294808092022935	4.87411406956915	2.39659801049389e-06	-0.35000000000002	1
ENSG00000112739.16	PRPF4B	6	4020929	6_4	0	0.0290962867516371	4.75258057912371	2.30636034725628e-06	-0.177304964539019	1
ENSG00000198721.12	ECI2	6	4115746	6_4	0	0.0289647289684351	4.71063537860662	2.2756688461808e-06	-0.162653485270828	2
ENSG00000124787.13	RPP40	6	5003637	6_5	0	0.0246617516744031	4.57693532488293	1.88260323918919e-06	-0.0953597798877528	2
ENSG00000219607.3	PPP1R3G	6	5084504	6_5	0	0.0247571722967008	4.61261488931506	1.90462000355422e-06	-0.0822901148462135	3
ENSG00000214113.10	LYRM4	6	5095395	6_5	0	0.0298296681596667	6.336507247606	3.15252445064646e-06	-0.623160017508647	2
ENSG00000145982.11	FARS2	6	5260461	6_5	0	0.0310351595579444	6.70341173493642	3.46984426799788e-06	0.662551440329391	1
ENSG00000124785.8	NRN1	6	6007380	6_6	0	0.0313839876886964	8.20316613715401	4.29387836377358e-06	-1.02121654662276	2
ENSG00000124491.15	F13A1	6	6320895	6_6	0	0.0914010806160406	18.2121518600994	2.77634031115052e-05	2.02154226309547	2
ENSG00000124784.8	RIOK1	6	7389844	6_7	0	0.0234932258019134	5.29726895236405	2.07565314527668e-06	-0.427480916030372	1
ENSG00000168566.12	SNRNP48	6	7589947	6_7	0	0.0217262992804391	4.57547996821564	1.65799234686704e-06	0.0476190476190387	1
ENSG00000153162.8	BMP6	6	7725824	6_7	0	0.0312311238078786	7.93044244713979	4.13090431338924e-06	0.919254658385059	1
ENSG00000239264.8	TXNDC5	6	7833593	6_8	0	0.0504653985516622	11.1830569201085	9.41270284535917e-06	1.69256685515114	2
ENSG00000188428.19	BLOC1S5	6	8063221	6_8	0	0.0611207165626977	12.9761696304657	1.32280265198923e-05	-1.56497175141154	1
ENSG00000124802.11	EEF1E1	6	8100638	6_8	0	0.0248536962683322	4.60769132956622	1.91000485019708e-06	-0.147184035660386	2
ENSG00000124786.9	SLC35B3	6	8435221	6_8	0	0.0248820050984081	4.61821004576732	1.91654562276802e-06	0.314583394926364	2
ENSG00000111845.4	PAK1IP1	6	10690307	6_10	0	0.0265494705673836	5.37396456451371	2.37963730733224e-06	0.417777777777919	1
ENSG00000111843.13	TMEM14C	6	10723569	6_10	0	0.0286406877882129	6.07531402732459	2.90209937575185e-06	0.591549295774575	1
ENSG00000137210.13	TMEM14B	6	10747763	6_10	0	0.0381761353687128	8.73989733744794	5.56491325221517e-06	-1.0814219131432	3
ENSG00000111837.11	MAK	6	10838551	6_10	0	0.028269340492683	5.95454847425648	2.80753136913025e-06	-0.584879686420624	2
ENSG00000153157.12	SYCP2L	6	10829086	6_10	0	0.0246259654100441	4.67883541349744	1.92172455346461e-06	0.262127741728962	2
ENSG00000224531.5	SMIM13	6	11094531	6_10	0	0.0279279012764399	5.84211758214816	2.72125161498386e-06	-0.611842105263114	1
ENSG00000244476.2	ERVFRD-1	6	11112205	6_10	0	0.0251831724487475	4.88558005385131	2.05204404837298e-06	0.384146341463402	1
ENSG00000111859.16	NEDD9	6	11383224	6_10	0	0.0588660939830629	12.779890326757	1.25473626943996e-05	-1.54961832061033	1
ENSG00000205269.5	TMEM170B	6	11538301	6_10	0	0.024415625719407	4.59958535975194	1.87303825421831e-06	0.00714285714285833	1
ENSG00000111863.12	ADTRP	6	11757268	6_10	0	0.0315790372740006	6.97969105927373	3.6761666547995e-06	0.825806451613111	1
ENSG00000095951.16	HIVEP1	6	12009023	6_11	0	0.085613014092848	18.2705720117441	2.60886758698041e-05	2.23200000000001	1
ENSG00000112137.17	PHACTR1	6	12714462	6_11	0	0.02158743588062	5.42338742464767	1.95268322773558e-06	0.483606557377282	1
ENSG00000145979.17	TBC1D7	6	13267390	6_12	0	0.0337356745163374	10.3290952429711	5.8118150535404e-06	1.33594486317201	3
ENSG00000145990.10	GFOD1	6	13423572	6_12	0	0.0313488382848515	9.47524174133731	4.95418084725817e-06	-1.06666666666674	1
ENSG00000124523.15	SIRT5	6	13670319	6_12	0	0.018097401250329	4.57676643086088	1.38144968107686e-06	0.0173611111111122	1
ENSG00000010017.12	RANBP9	6	13708686	6_12	0	0.0261558168293142	8.02940568552359	3.50277139214452e-06	1.03628591400359	2
ENSG00000050393.11	MCUR1	6	13787346	6_12	0	0.0487993925141125	13.5075782239119	1.09939058269052e-05	-1.46774566680743	2
ENSG00000180537.12	RNF182	6	13923929	6_12	0	0.0432224959457874	12.8524689694246	9.26523655160053e-06	-1.55130982094588	2
ENSG00000112149.9	CD83	6	14064924	6_12	0	0.0256314597296853	7.9481445333875	3.39781087334657e-06	1.04637108706235	3
ENSG00000047579.19	DTNBP1	6	15652690	6_13	0	0.0111667065015717	4.64988216688884	8.66018470312723e-07	0.135399895126803	3
ENSG00000007944.14	MYLIP	6	16129267	6_13	0	0.0116931644887295	5.07321508509721	9.89408050381866e-07	0.362595419847139	1
ENSG00000137198.9	GMPR	6	16238506	6_13	0	0.0110774211339196	4.57612069207435	8.45466185195243e-07	-0.0181818181818259	1
ENSG00000124788.17	ATXN1	6	16769567	6_13	0	0.0630830992922601	20.6839182379877	2.17623574888665e-05	2.46268656716375	1
ENSG00000112183.14	RBM24	6	17280954	6_13	0	0.0239788909407322	11.6880371843016	4.67445284042882e-06	-1.35962459905447	2
ENSG00000112186.11	CAP2	6	17493077	6_14	0	0.120911600513281	21.5534038426371	4.34654261407734e-05	2.34883720930269	1
ENSG00000137414.5	FAM8A1	6	17600388	6_14	0	0.0283908889916954	7.93889096556313	3.7592303170685e-06	1.06617647058804	1
ENSG00000124789.11	NUP153	6	17706262	6_14	0	0.0205193678908753	4.93943686308317	1.69044685636964e-06	-0.373056994818548	1
ENSG00000137177.19	KIF13A	6	17895225	6_14	0	0.0197729411618006	4.59771434299429	1.51625890526198e-06	0.0429300389118236	3
ENSG00000187566.5	NHLRC1	6	18122275	6_14	0	0.0203253667523177	4.85182138957507	1.64476289940879e-06	0.340062336066849	2
ENSG00000137364.4	TPMT	6	18135162	6_14	0	0.0198841362904199	4.64942414019449	1.541934774515e-06	-0.209860853081738	3
ENSG00000165097.13	KDM1B	6	18157360	6_14	0	0.0205212403595222	4.94027896061316	1.69088933725559e-06	0.394713597773694	2
ENSG00000124795.14	DEK	6	18264427	6_14	0	0.0209755896047176	5.14228085366197	1.79899549374736e-06	0.292230760005328	2
ENSG00000137393.9	RNF144B	6	18386946	6_14	0	0.221355728624114	27.5115169709286	0.000101569989903674	-2.82843085781198	2
ENSG00000172201.11	ID4	6	19163627	6_14	0	0.0224793573921503	5.78121472648386	2.16751992256773e-06	-0.59760956175334	1
ENSG00000172197.10	MBOAT1	6	20124629	6_15	0	0.0117106136370954	13.7028541277369	2.67639859258143e-06	1.69255579582822	2
ENSG00000112242.14	E2F3	6	20401678	6_15	0	0.00485154565565793	5.17850463843274	4.19029499164281e-07	-0.363095238095093	1
ENSG00000145996.11	CDKAL1	6	20535303	6_15	0	0.0112955558244451	11.1912110370845	2.10836014164375e-06	0.935622317596019	1
ENSG00000124532.14	MRS2	6	24403321	6_18	0	0.0221837789738941	5.11981999293347	1.89430683839018e-06	-0.396551724137987	1
ENSG00000112293.14	GPLD1	6	24494799	6_18	0	0.0209088690929229	4.57367498669534	1.59498259703435e-06	-0.0413364613400593	2
ENSG00000112294.12	ALDH5A1	6	24484210	6_18	0	0.0253030326811819	6.33488159577578	2.6734445694303e-06	-0.607546846988173	3
ENSG00000111802.13	TDP2	6	24662536	6_18	0	0.0210547417236097	4.6378134204361	1.62863324932156e-06	-0.264819739389995	2
ENSG00000112304.10	ACOT13	6	24692847	6_18	0	0.0672908176623101	15.4412930664345	1.73300404657294e-05	1.81102362204701	1
ENSG00000112308.12	C6orf62	6	24713495	6_18	0	0.0275644044291118	7.12635290495183	3.27624253342675e-06	0.974999999999498	1
ENSG00000112312.9	GMNN	6	24774953	6_18	0	0.026995281662536	6.93336626985625	3.1217068119535e-06	0.656410256410345	1
ENSG00000079691.17	CARMIL1	6	25278980	6_19	0	0.0254302032813604	7.46461532110585	3.16604708429173e-06	1.07485749299296	2
ENSG00000196866.2	HIST1H2AD	6	26199594	6_21	0	0.0227852198588621	13.0732865138944	4.96818899372852e-06	-1.98882681564258	1
ENSG00000277224.2	HIST1H2BF	6	26200492	6_21	0	0.0090539157463464	4.58038013121596	6.91668625752929e-07	0.0695364238410675	1
ENSG00000273983.1	HIST1H3G	6	26271811	6_21	0	0.00954883506471516	5.06902778631048	8.07300403121187e-07	-0.376470588235271	1
ENSG00000112343.10	TRIM38	6	25962719	6_21	0	0.013250504654938	8.07946225081147	1.78556218896498e-06	-1.01457194899812	1
ENSG00000010704.18	HFE	6	26082637	6_21	0	0.159551834674302	31.4166846287173	8.3603076736591e-05	2.85134774480432	3
ENSG00000180596.7	HIST1H2BC	6	26124075	6_21	0	0.0328509828335013	16.4572773947233	9.01709120169828e-06	-2.52083333333356	1
ENSG00000274290.2	HIST1H2BE	6	26171991	6_21	0	0.179470772012117	32.5767810106619	9.75128848617036e-05	-3.45270270270411	1
ENSG00000273802.2	HIST1H2BG	6	26217500	6_21	0	0.0394557372885855	18.1581699380648	1.19492967079369e-05	-2.4120879120884	1
ENSG00000277075.2	HIST1H2AE	6	26239225	6_21	0	0.0944347192345247	26.3536997464065	4.15081514475851e-05	-2.92000000000076	1
ENSG00000274750.2	HIST1H3E	6	26223870	6_21	0	0.00972056435572877	5.23271979426602	8.48357815028415e-07	0.600217361252315	3
ENSG00000124575.6	HIST1H1D	6	26234724	6_21	0	0.0424013618118974	18.8279099413714	1.33150261284906e-05	2.45604395604401	1
ENSG00000158406.4	HIST1H4H	6	26285105	6_21	0	0.0397307715616471	18.2228390055247	1.20754449644441e-05	2.33923844215111	2
ENSG00000186470.13	BTN3A2	6	26364702	6_21	0	0.0143119446873508	8.78819559780807	2.09777289219689e-06	1.65577971931028	3
ENSG00000124508.16	BTN2A2	6	26377921	6_21	0	0.00915323233060417	4.68053951024101	7.14546517834585e-07	-0.186976598362804	3
ENSG00000026950.16	BTN3A1	6	26402179	6_21	0	0.00921946646218119	4.74673856196705	7.29896375348957e-07	-0.248118101115689	3
ENSG00000111801.15	BTN3A3	6	26435131	6_21	0	0.0245969488905227	13.7798864280851	5.65310409441461e-06	-1.38394070379998	3
ENSG00000112763.15	BTN2A1	6	26458297	6_21	0	0.0173106937813292	10.5394507652294	3.0429341831693e-06	1.29333333333321	1
ENSG00000182952.4	HMGN4	6	26538315	6_21	0	0.00950827898474926	5.02993871816279	7.97672675558882e-07	0.295699708827438	2
ENSG00000146109.4	ABT1	6	26597105	6_21	0	0.0190045011482174	11.3996284454172	3.61332708241211e-06	-1.70815608603433	3
ENSG00000181315.10	ZNF322	6	26643651	6_21	0	0.0150307436144195	9.23915998443495	2.3161840141876e-06	1.57480314960652	1
ENSG00000124635.8	HIST1H2BJ	6	27132317	6_21	0	0.00907696544525782	4.6037232736548	6.96963441708121e-07	0.154545454545455	1
ENSG00000196787.3	HIST1H2AG	6	27132317	6_21	0	0.00907696544525782	4.6037232736548	6.96963441708121e-07	0.154545454545455	1
ENSG00000112812.15	PRSS16	6	27258213	6_21	0	0.00923127824202819	4.75849122859493	7.32641001774778e-07	0.239130434782443	1
ENSG00000124613.8	ZNF391	6	27368710	6_21	0	0.0139459972414442	8.54997523012555	1.98872410183543e-06	-1.12278561315847	2
ENSG00000096654.15	ZNF184	6	27472766	6_21	0	0.0215685984049787	12.5668503727143	4.5207290041952e-06	1.53862926375467	2
ENSG00000233822.4	HIST1H2BN	6	27837477	6_21	0	0.0269019682189127	14.6076722115427	6.55428279579058e-06	2.23671497584552	1
ENSG00000197279.3	ZNF165	6	28080760	6_22	0	0.0180709633021977	6.24129803611586	1.88111926495202e-06	-0.229367635608054	2
ENSG00000196812.4	ZSCAN16	6	28124528	6_22	0	0.0213227932788453	9.54979619735318	3.39623947447779e-06	-2.01169613094466	2
ENSG00000198315.10	ZKSCAN8	6	28120054	6_22	0	0.0216400245738261	7.14580939762527	2.57910654243021e-06	0.239205527398829	2
ENSG00000137185.11	ZSCAN9	6	28225193	6_22	0	0.05742237249612	15.5189411436011	1.48628920575283e-05	1.42209631728027	1
ENSG00000187626.8	ZKSCAN4	6	28252048	6_22	0	0.0256384800193527	8.41792003843914	3.59962430925548e-06	0.271999999999943	1
ENSG00000189134.3	NKAPL	6	28258866	6_22	0	0.0249108564298101	11.4917137470162	4.77456229104851e-06	2.11420849331953	2
ENSG00000197062.11	ZSCAN26	6	28266819	6_22	0	0.0240730456297362	8.03347600420829	3.22548216913283e-06	0.884145303820556	2
ENSG00000189298.13	ZKSCAN3	6	28348098	6_22	0	0.0168965892646559	6.15146211360904	1.73355452592264e-06	-0.464566929133924	1
ENSG00000158691.14	ZSCAN12	6	28399846	6_22	0	0.0282983923308845	11.3112146194229	5.33864584684467e-06	-2.09929078014148	1
ENSG00000187987.9	ZSCAN23	6	28443442	6_22	0	0.0183800245871391	6.61032862465277	2.02641897777052e-06	0.511506295534407	3
ENSG00000232040.2	ZBED9	6	28616840	6_22	0	0.0300702012192059	11.2822940020173	5.65840270285204e-06	-0.856995403488467	2
ENSG00000204713.10	TRIM27	6	28923681	6_22	0	0.0167477038429481	5.54128072815752	1.54783809306366e-06	0.317880794702098	1
ENSG00000197935.6	ZNF311	6	29003446	6_23	0	0.0240063009823907	8.24977965199464	3.30314547699494e-06	0.233746078063513	3
ENSG00000204681.10	GABBR1	6	29634285	6_23	0	0.0153224133759425	5.42056336938041	1.38526131521154e-06	0.457627118643857	1
ENSG00000204655.11	MOG	6	29654876	6_23	0	0.0186825975897595	8.25768657649424	2.57309464000868e-06	-2.63636363636308	1
ENSG00000204644.9	ZFP57	6	29660317	6_23	0	0.0240040149626148	10.6724859241591	4.27277068251932e-06	-3.25077576621238	3
ENSG00000204642.13	HLA-F	6	29721477	6_23	0	0.0173540887284452	6.31371086129674	1.82745465071121e-06	-0.573831097527866	2
ENSG00000204632.11	HLA-G	6	29848186	6_24	0	0.00257209926232038	17.8460474786569	7.65578757362575e-07	3.24860637033459	4
ENSG00000206503.12	HLA-A	6	29941244	6_24	0	0.00112776366032707	5.01344141870407	9.43005328017253e-08	0.347794806292277	2
ENSG00000066379.14	ZNRD1	6	29814271	6_24	0	0.0165695178104515	33.518744596186	9.26312916874558e-06	3.49932152209985	2
ENSG00000204619.7	PPP1R11	6	30067680	6_24	0	0.00173658262755316	8.76208956098155	2.53783419995421e-07	0.954887218044732	1
ENSG00000204618.8	RNF39	6	30067680	6_24	0	0.00173658262755316	8.76208956098155	2.53783419995421e-07	0.954887218044732	1
ENSG00000234127.8	TRIM26	6	30199168	6_24	0	0.0218735615137238	27.5504455830976	1.00509759693178e-05	-2.82235708075132	2
ENSG00000204592.8	HLA-E	6	30482949	6_24	0	0.00151698574131298	8.22082290374031	2.07996916570763e-07	1.12402245255381	2
ENSG00000204574.12	ABCF1	6	30562468	6_24	0	0.00382463186605919	13.9135712224453	8.87540868756749e-07	1.64374999999892	1
ENSG00000204560.9	DHX16	6	30666723	6_24	0	0.00126779962841206	5.73836536591562	1.21338583961847e-07	0.380969005423334	2
ENSG00000146112.11	PPP1R18	6	30689051	6_24	0	0.00119235817023122	7.65700452681216	1.52273994813648e-07	2.33990147783343	1
ENSG00000137404.14	NRM	6	30689051	6_24	0	0.00119235817023122	7.65700452681216	1.52273994813648e-07	2.33990147783343	1
ENSG00000137337.14	MDC1	6	30717289	6_24	0	0.00187506324864206	11.7251435244345	3.66685886680797e-07	1.1788617886182	1
ENSG00000196230.12	TUBB	6	30719937	6_24	0	0.00155117365267299	9.73318231111278	2.51811397462531e-07	2.64182725923539	2
ENSG00000137312.14	FLOT1	6	30741178	6_24	0	0.00115628490624919	7.21905091420711	1.39221101948765e-07	-2.21182266009819	1
ENSG00000137331.11	IER3	6	30750403	6_24	0	0.0322513602877257	14.9434484351152	8.03820303587489e-06	-1.7788944723616	1
ENSG00000204580.13	DDR1	6	30873774	6_25	0	4.63276102951049e-05	9.19306040980896	7.10329936596205e-09	1.69648093841703	1
ENSG00000213780.10	GTF2H4	6	30904497	6_25	0	2.60426060253449e-05	5.15811806333393	2.24045293386294e-09	-0.591490850775986	3
ENSG00000137411.16	VARS2	6	30905828	6_25	0	0.129931334756239	37.6158155174117	8.15163053208424e-05	-2.77741696085463	4
ENSG00000204540.10	PSORS1C1	6	31115183	6_25	0	0.000484742650257664	32.9315317628437	2.66246109441188e-07	-3.2970024595961	4
ENSG00000204538.3	PSORS1C2	6	31116862	6_25	0	0.000137696046063729	19.6615145238114	4.51542406983907e-08	-1.85477973333756	2
ENSG00000204536.13	CCHCR1	6	31116862	6_25	0	0.00606159076099877	54.125846254745	5.47206714126794e-06	3.90293038112835	5
ENSG00000137310.11	TCF19	6	31158000	6_25	0	0.000135312390832087	21.9711413327551	4.95849969652381e-08	1.5808382388708	2
ENSG00000204531.17	POU5F1	6	31139410	6_25	0	0.00757809652364272	56.0121052941554	7.07949264325348e-06	4.68770280712595	4
ENSG00000204525.16	HLA-C	6	31203137	6_25	0	4.63183895498265e-05	26.6785682601289	2.0609909056562e-08	1.96151945624067	4
ENSG00000234745.10	HLA-B	6	31357907	6_25	0	3.31587576269943e-05	5.60131822175865	3.09776595404977e-09	0.155434521549198	3
ENSG00000204520.12	MICA	6	31398518	6_25	0	3.58810235175922e-05	11.8135437804278	7.06976737014252e-09	-2.85564872873221	3
ENSG00000204516.9	MICB	6	31493994	6_25	0	0.000442966214206808	13.433123141652	9.92447871479802e-08	-3.43188293153943	6
ENSG00000198563.13	DDX39B	6	31542002	6_25	0	5.17145302006972e-05	15.9850098144045	1.37875022567084e-08	0.453846153845938	1
ENSG00000213760.10	ATP6V1G2	6	31545625	6_25	0	0.000197155731373466	40.624664992109	1.33585495243613e-07	-5.01183431952893	1
ENSG00000204498.10	NFKBIL1	6	31547842	6_25	0	0.00221318365593604	38.7804552743011	1.43149706928035e-06	2.81282051282037	1
ENSG00000226979.8	LTA	6	31570500	6_25	0	5.72926743387381e-05	13.8829613830889	1.32660404186098e-08	2.32142857142736	1
ENSG00000232810.3	TNF	6	31576050	6_25	0	0.000642249387351135	34.707702441863	3.71783121731441e-07	3.38427947598197	1
ENSG00000204475.9	NCR3	6	31592893	6_25	0	0.00179929512402777	39.2722900944404	1.1785519635127e-06	-3.74545454545564	1
ENSG00000204472.12	AIF1	6	31614510	6_26	0	8.27926616153718e-12	21.6238803873712	2.9859709653967e-15	-5.74963346014078	3
ENSG00000204469.12	PRRC2A	6	31620161	6_26	0	8.05988609187125e-12	16.7902783071849	2.25707975060005e-15	-1.41025641025672	1
ENSG00000204463.12	BAG6	6	31609271	6_26	0	8.18101142385785e-12	14.3102038723448	1.9525983847989e-15	-1.79008784911251	3
ENSG00000204439.3	C6orf47	6	31660336	6_26	0	7.7715611723761e-12	7.09499089960273	9.19645008818226e-16	-0.145454545454558	1
ENSG00000204435.13	CSNK2B	6	31666793	6_26	0	2.83564427494554e-09	67.3623667787929	3.18587837455286e-12	-1.07662090895839	2
ENSG00000240053.8	LY6G5B	6	31669957	6_26	0	4.96340746281021e-11	35.3027578172212	2.92246062357652e-14	-2.80482168089302	2
ENSG00000204438.10	GPANK1	6	31668965	6_26	0	6.98832214318657e-10	57.1760745427566	6.66418979914992e-13	4.63775510204073	1
ENSG00000204428.12	LY6G5C	6	31685343	6_26	0	1.72523106911626e-11	22.5742099961637	6.49560992813791e-15	-2.55999999999972	1
ENSG00000204427.11	ABHD16A	6	31683470	6_26	0	8.18434209293173e-12	8.07142360481754	1.10177780674135e-15	-2.55957824198919	3
ENSG00000204421.2	LY6G6C	6	31721022	6_26	0	2.37376784895105e-11	18.7075257855691	7.40652855266385e-15	3.32016623920859	2
ENSG00000213719.8	CLIC1	6	31742243	6_26	0	7.01827485016793e-12	14.1943814125543	1.66152526112749e-15	0.0387596899224833	1
ENSG00000204410.14	MSH5	6	31739953	6_26	0	2.62952992713394e-11	28.1396564301161	1.23411893060455e-14	1.75200694949775	3
ENSG00000204396.10	VWA7	6	31768288	6_26	0	8.59912141493169e-12	5.91749651789859	8.48696082690019e-16	-0.815384615384502	1
ENSG00000204394.12	VARS	6	31795967	6_26	0	2.34609887073134e-10	43.5195744744029	1.70290749252139e-13	-3.53999999999933	1
ENSG00000204392.10	LSM2	6	31807011	6_26	0	7.38777384912126e-06	133.900157370769	1.6498892223043e-08	6.27455357143216	1
ENSG00000204387.12	C6orf48	6	31834688	6_26	0	6.11164452379853e-11	24.5048854973099	2.49787596537425e-14	-3.55208333333297	1
ENSG00000204386.10	NEU1	6	31863382	6_26	0	1.23739962720748e-09	63.3406618680837	1.30723203933889e-12	4.20689655172366	1
ENSG00000204371.11	EHMT2	6	31896770	6_26	0	1.62964974848023e-10	54.487587529833	1.48098943098032e-13	-0.230769230769232	1
ENSG00000243649.8	CFB	6	31946247	6_26	0	6.88149537353411e-12	58.7269334110414	6.74031590256229e-15	8.61611481871203	2
ENSG00000204348.9	DXO	6	31970343	6_26	0	9.2352792080419e-12	12.0820583344338	1.86102009984399e-15	0.991732250616347	3
ENSG00000204356.13	NELFE	6	31957103	6_26	0	1.09021680572141e-11	17.3486142722296	3.15455256860133e-15	-1.69953051643106	1
ENSG00000204351.11	SKIV2L	6	31951083	6_26	0	7.40085770445376e-12	6.97755300889516	8.61281867740485e-16	-1.7758765300457	3
ENSG00000204344.14	STK19	6	31964989	6_26	0	2.12062589710627e-11	18.7787067381345	6.64186197158831e-15	-1.04993580137397	2
ENSG00000244731.7	C4A	6	31973120	6_26	0	2.36606645387383e-09	62.2529251777073	2.4566699120785e-12	3.81140726382267	3
ENSG00000224389.8	C4B	6	31888293	6_26	0	4.91111595835037e-11	39.468711813398	3.23290725757311e-14	2.83443656067045	3
ENSG00000168477.17	TNXB	6	32113419	6_26	0	7.43249906065557e-12	11.2840285560785	1.3988113421863e-15	0.421568627450982	1
ENSG00000213676.10	ATF6B	6	32112414	6_26	0	8.27105051115495e-11	59.8542047906495	8.25686994226653e-14	-6.2026280483036	3
ENSG00000204315.3	FKBPL	6	32129834	6_26	0	8.88744633442684e-12	18.3121073560401	2.7144098503439e-15	0.158881080463292	3
ENSG00000204314.10	PRRT1	6	32153817	6_26	0	1.02823760617099e-09	68.8111086618962	1.18008188615975e-12	5.31531582596636	2
ENSG00000221988.12	PPT2	6	32153882	6_26	0	7.65110197420427e-12	10.9354775096725	1.39547431597848e-15	-0.0786885245901517	1
ENSG00000241404.6	EGFL8	6	32164456	6_26	0	1.72182268443066e-11	23.0992288002165	6.63355006772633e-15	1.65141226154521	2
ENSG00000204310.12	AGPAT1	6	32177622	6_26	0	8.24729173842798e-12	13.9214143624328	1.91493846687667e-15	-1.71258907363423	1
ENSG00000204305.13	AGER	6	32184217	6_26	0	7.472689134147e-12	24.0231133633075	2.99410007502659e-15	-3.40493290228617	2
ENSG00000213654.9	GPSM3	6	32195497	6_26	0	2.00092165059118e-11	18.6760114209113	6.23267268188695e-15	-0.701639344262213	1
ENSG00000204301.6	NOTCH4	6	32210996	6_26	0	3.30574742024581e-08	115.244986083528	6.3540673389577e-11	7.00074668597279	3
ENSG00000204287.13	HLA-DRA	6	32460995	6_26	0	9.0747409586811e-12	61.4681985281565	9.30346713210806e-15	-5.34074074074125	1
ENSG00000196735.11	HLA-DQA1	6	32628080	6_26	0	1.49244949732008e-10	48.3283080876407	1.20298812668628e-13	3.81764705882415	1
ENSG00000179344.16	HLA-DQB1	6	32658263	6_26	0	3.64109697947868e-09	79.1144600823027	4.8045002524936e-12	9.25883692202369	2
ENSG00000241106.6	HLA-DOB	6	32816119	6_27	0	6.65863784576892e-05	33.2191026234927	3.68921016614024e-08	-8.41658123141629	3
ENSG00000204267.13	TAP2	6	32816296	6_27	0	3.7082687106782e-05	22.7996494928838	1.41013104106095e-08	7.36878595248969	2
ENSG00000204264.8	PSMB8	6	32843868	6_27	0	3.50774658048891e-05	5.51601655858534	3.22711079962272e-09	1.40822784810122	1
ENSG00000240065.7	PSMB9	6	32843852	6_27	0	0.478496450009697	49.0663349390168	0.000391581751643783	-3.06469795512246	2
ENSG00000168394.10	TAP1	6	32853670	6_27	0	0.00135151625554519	18.029115863706	4.06401974129898e-07	-1.3399478527454	2
ENSG00000204256.12	BRD2	6	32968664	6_27	0	5.91011995589863e-05	18.8432480478547	1.85742876263946e-08	-3.463541443924	3
ENSG00000204257.14	HLA-DMA	6	32968343	6_27	0	0.000211483798590706	61.251365813443	2.16049360559999e-07	-5.40992611401355	3
ENSG00000204252.13	HLA-DOA	6	33009307	6_27	0	0.00173219008175796	46.5938199534426	1.34612059967259e-06	3.93170134596788	3
ENSG00000231389.7	HLA-DPA1	6	33070088	6_27	0	6.69798295064306e-05	12.647165721329	1.41285421844687e-08	0.0789132211359025	2
ENSG00000223865.10	HLA-DPB1	6	33077179	6_27	0	4.78182919603221e-05	10.6161677737631	8.466851411938e-09	-1.92201834862416	1
ENSG00000204248.10	COL11A2	6	33192648	6_27	0	0.000273635987662169	29.1838926650566	1.33191508801799e-07	2.85620915032668	1
ENSG00000204231.10	RXRB	6	33200192	6_27	0	3.32006855090494e-05	4.68524416772512	2.59441463291608e-09	-0.900552486187682	1
ENSG00000204228.3	HSD17B8	6	33204529	6_27	0	9.20082007658252e-05	16.8747358937802	2.58954598793336e-08	2.10236142796818	3
ENSG00000204227.4	RING1	6	33208415	6_27	0	4.7093850732427e-05	8.18583518633542	6.42964958863067e-09	1.66978193146413	1
ENSG00000112511.17	PHF1	6	33265612	6_27	0	6.19115721208763e-05	12.7792750609584	1.31958738694238e-08	-0.798449612403059	1
ENSG00000223501.8	VPS52	6	33271702	6_28	0	0.163720365532377	29.1021049608041	7.94670724343187e-05	-2.85357752993912	2
ENSG00000231500.6	RPS18	6	33272092	6_28	0	0.00956207782772955	4.96961525417935	7.92565469158479e-07	-0.685539692409927	2
ENSG00000227057.9	WDR46	6	33287592	6_28	0	0.00997880599596101	6.2845599321119	1.0459563409199e-06	-1.05317326818883	3
ENSG00000231925.11	TAPBP	6	33314066	6_28	0	0.0880604988801657	25.0670095990582	3.6816608081241e-05	2.59989824335752	2
ENSG00000236104.2	ZBTB22	6	33315989	6_28	0	0.0363011934706388	17.9679407795951	1.08787580183976e-05	-2.19841269841158	1
ENSG00000204209.11	DAXX	6	33320494	6_28	0	0.0432076050427925	18.3617489718888	1.32322697511929e-05	2.18115942028971	1
ENSG00000112514.15	CUTA	6	33418110	6_28	0	0.108507801602214	25.730867401408	4.65667037217482e-05	2.48513011152299	1
ENSG00000030110.12	BAK1	6	33580617	6_28	0	0.0882107515175475	23.3023727330389	3.4283233165825e-05	-3.48407643312074	1
ENSG00000096433.10	ITPR3	6	33619627	6_28	0	0.0288047167982957	13.3093476654049	6.39411562072896e-06	0.82924118248833	3
ENSG00000137288.9	UQCC2	6	33712030	6_28	0	0.0113743394571731	7.81631468615396	1.48281962980807e-06	1.67307692307711	1
ENSG00000161896.11	IP6K3	6	33746896	6_28	0	0.0100684861181797	6.14967875364415	1.03270602535702e-06	-1.27370528099071	2
ENSG00000161904.11	LEMD2	6	33788249	6_28	0	0.0175222523808389	11.0541897562203	3.23055360965652e-06	1.7661290322578	1
ENSG00000272325.1	NUDT3	6	34395557	6_28	0	0.00953401031348922	4.60298969262096	7.31940410666524e-07	0.0512820512820229	1
ENSG00000124614.13	RPS10	6	34426068	6_28	0	0.00953645948853077	4.61443755693405	7.33949277383066e-07	0.203603887048485	2
ENSG00000124664.10	SPDEF	6	34556277	6_28	0	0.0162681777397163	9.46958329120868	2.56938913058409e-06	1.15948275862005	1
ENSG00000196821.9	C6orf106	6	34688945	6_28	0	0.0190594710146591	10.996246818778	3.49554926885162e-06	-1.6439393939389	1
ENSG00000124562.9	SNRPC	6	34757603	6_28	0	0.00975014591665213	4.77247644631183	7.76095230503957e-07	-0.0151802656546513	1
ENSG00000065060.16	UHRF1BP1	6	34792177	6_28	0	0.00969683299748192	4.77115345428253	7.71637644504173e-07	-0.644444444444537	1
ENSG00000064995.16	TAF11	6	34883434	6_28	0	0.00961702974146572	4.67905051461761	7.50514001049052e-07	-0.245733788395742	1
ENSG00000064999.13	ANKS1A	6	34888568	6_28	0	0.0220672010998884	12.09771014924	4.45256771872242e-06	1.72894878557511	2
ENSG00000124678.17	TCP11	6	35143735	6_28	0	0.00997859451040861	5.00845337110646	8.33552801417022e-07	0.482142857143005	1
ENSG00000146197.8	SCUBE3	6	35214189	6_28	0	0.00973564081589551	4.80066547090427	7.79517899527926e-07	0.438709677419353	1
ENSG00000065029.14	ZNF76	6	35260466	6_28	0	0.0101379410609784	5.17266183088973	8.74629163732887e-07	0.583333333333227	1
ENSG00000023892.10	DEF6	6	35297641	6_28	0	0.0113011213298674	6.09019795984272	1.1479237798271e-06	-0.60141994356069	2
ENSG00000112033.13	PPARD	6	35342634	6_28	0	0.066321544327746	21.8247100491627	2.41414426166377e-05	2.59818181818158	1
ENSG00000112039.3	FANCE	6	35452851	6_28	0	0.0146873753389639	8.59060842773068	2.1043996592249e-06	1.13863607316697	2
ENSG00000198755.10	RPL10A	6	35464323	6_28	0	0.0121881433784968	6.86549611848939	1.39562771747522e-06	0.706076149251201	4
ENSG00000112041.12	TULP1	6	35509255	6_29	0	0.217316327050258	30.9872164806779	0.00011231429309492	-3.29230769230809	1
ENSG00000157343.8	ARMC12	6	35736835	6_29	0	0.0168231029708076	6.77182569393052	1.90008040678076e-06	1.28346456692944	1
ENSG00000096063.15	SRPK1	6	35921038	6_29	0	0.0745982243962704	20.6140802299444	2.56479440718534e-05	-2.90494181104458	2
ENSG00000112053.13	SLC26A8	6	36026129	6_29	0	0.0178666771385096	7.3262371885658	2.18315650363173e-06	0.884057971014333	1
ENSG00000112062.10	MAPK14	6	36037037	6_29	0	0.0137020166589218	4.88319276349907	1.11595958093618e-06	0.105263157894757	1
ENSG00000156711.16	MAPK13	6	36097408	6_29	0	0.0133612473669215	4.65157156893136	1.03658952878615e-06	-0.189748982216417	4
ENSG00000096070.19	BRPF3	6	36196164	6_29	0	0.016652040149534	6.67773201392429	1.85462684263215e-06	0.848484848485129	1
ENSG00000010030.13	ETV7	6	36387877	6_29	0	0.0140440787676278	5.11001309906578	1.19694825403022e-06	0.427807486630817	1
ENSG00000112079.8	STK38	6	36549676	6_29	0	0.0173560662508186	7.05911655487352	2.04343937486257e-06	-0.909574468085567	1
ENSG00000112081.16	SRSF3	6	36594398	6_29	0	0.0177401579127155	7.2607669901853	2.14832551617525e-06	-0.719047619047674	1
ENSG00000124762.13	CDKN1A	6	36681816	6_29	0	0.0148625442243817	5.63116686893839	1.39589149931567e-06	0.58522727272731	1
ENSG00000255587.7	RAB44	6	36698262	6_29	0	0.0135960029643971	4.8117623346793	1.09112755752079e-06	-0.189473684210528	1
ENSG00000124772.11	CPNE5	6	36839857	6_29	0	0.0142543310030744	5.24671923070749	1.24736849066332e-06	0.359287352987199	2
ENSG00000198663.16	C6orf89	6	36871102	6_29	0	0.013511745071756	4.75458274528071	1.07147972675088e-06	-0.338028169014157	1
ENSG00000137168.7	PPIL1	6	36874544	6_29	0	0.0132903901402034	4.60267089875914	1.02025271330236e-06	0.192708333333317	1
ENSG00000164530.13	PI16	6	36948178	6_29	0	0.0153073808528009	5.90257573374592	1.50696290289623e-06	0.57161809890732	2
ENSG00000146192.14	FGD2	6	37005392	6_29	0	0.013525853976679	4.7641822492278	1.07476413798791e-06	0.239797961187317	2
ENSG00000172738.11	TMEM217	6	37258225	6_29	0	0.0186728760372222	7.73293857050468	2.40832935821486e-06	-1.00537634408573	1
ENSG00000112130.16	RNF8	6	37353428	6_29	0	0.0173108368602222	7.03508300379591	2.03117524520628e-06	0.733331299390122	3
ENSG00000137200.12	CMTR1	6	37432787	6_29	0	0.0185292088653894	7.66175599913637	2.36780154416745e-06	-0.880208333333587	1
ENSG00000198937.8	CCDC167	6	37500102	6_29	0	0.0137555798847796	4.9190853327663	1.12855665318336e-06	0.252100840336177	1
ENSG00000112139.14	MDGA1	6	37699492	6_30	0	0.0555967979918696	13.50481756098	1.25227181789425e-05	-1.53466678126873	3
ENSG00000183826.16	BTBD9	6	38194534	6_30	0	0.0213978312442802	4.64165003891535	1.65654125836378e-06	0.107142857142827	1
ENSG00000124767.6	GLO1	6	38680034	6_30	0	0.0309403423694314	8.05048841900862	4.15439177952982e-06	0.755255387521642	3
ENSG00000112164.5	GLP1R	6	39048860	6_30	0	0.0238211863631975	5.63203983675981	2.23763481422366e-06	-0.60363944725958	2
ENSG00000112167.9	SAYSD1	6	39103201	6_30	0	0.0224345810758688	5.07829955609477	1.90018718612934e-06	0.258286365563464	3
ENSG00000164626.8	KCNK5	6	39182322	6_30	0	0.0281244402120466	7.16713144817933	3.36193538546289e-06	0.795275590551123	1
ENSG00000124780.13	KCNK17	6	39325216	6_30	0	0.0516318077448977	12.8128797595431	1.10337766132932e-05	-1.55367231638431	1
ENSG00000164627.17	KIF6	6	39725417	6_31	0	0.0252486803540879	5.07426877329923	2.13684124101876e-06	-0.426008968609924	1
ENSG00000146122.16	DAAM2	6	39792176	6_31	0	0.138985254092878	21.1216084499862	4.89616244520508e-05	2.23888888888887	1
ENSG00000124615.17	MOCS1	6	39934750	6_31	0	0.0244849802296365	4.79047153040634	1.95631203550271e-06	0.192073930708996	2
ENSG00000124602.9	UNC5CL	6	41085135	6_32	0	0.0265590668140532	11.3365877973475	5.02175213491556e-06	-1.5251396648041	1
ENSG00000124701.5	APOBEC2	6	41053183	6_32	0	0.0139023490085147	5.68414443879731	1.31799389233898e-06	0.425806451612869	1
ENSG00000001167.14	NFYA	6	41092134	6_32	0	0.0235338622447785	10.2551916102822	4.02528923478809e-06	-1.41899441340765	1
ENSG00000124596.16	OARD1	6	41097114	6_32	0	0.0316185014132948	12.9878031209376	6.84915641768201e-06	1.72864321608031	1
ENSG00000095970.16	TREM2	6	41160234	6_32	0	0.0138104716963582	5.67646750346762	1.30751528248472e-06	0.52693004834938	2
ENSG00000124731.12	TREM1	6	41286890	6_32	0	0.0345182654244477	13.8242999083971	7.95888475983153e-06	-1.52293577981596	1
ENSG00000112559.13	MDFI	6	41637221	6_32	0	0.0136825436164313	5.70875783679671	1.30277245521982e-06	-0.609609609609562	1
ENSG00000112561.17	TFEB	6	41738891	6_32	0	0.0479736089226888	16.25408199118	1.300543677706e-05	-1.55409836065663	1
ENSG00000137218.10	FRS3	6	41770420	6_32	0	0.0134374621022746	5.33732878805224	1.19619316037879e-06	-0.394160583941549	1
ENSG00000278224.5	PRICKLE4	6	41780525	6_32	0	0.0263730622933916	12.0157443511162	5.28532071773864e-06	1.73615546268848	2
ENSG00000124593.15	RP11-298J23.10	6	41780315	6_32	0	0.0215419116033432	9.72914207924592	3.49557714107581e-06	1.35796900521322	3
ENSG00000214736.7	TOMM6	6	41787970	6_32	0	0.0165209348432234	7.86909910193235	2.1683018419516e-06	-1.29197080291966	1
ENSG00000124641.15	MED20	6	41921089	6_32	0	0.0188558990200093	10.5797196670175	3.32721993597559e-06	-2.04065040650495	1
ENSG00000112578.9	BYSL	6	41921089	6_32	0	0.0207898757211561	12.1090910575933	4.19878409832926e-06	2.26490639905614	2
ENSG00000112576.12	CCND3	6	42034210	6_32	0	0.0217389614674917	10.7146835717674	3.88488572315189e-06	1.50959488272868	1
ENSG00000137413.15	TAF8	6	42049583	6_32	0	0.0124912610285364	4.89257525323151	1.01930441132599e-06	0.476981333691911	2
ENSG00000146216.11	TTBK1	6	43243209	6_33	0	0.0237183449032826	4.89031391440637	1.93455563332409e-06	-0.305084745762654	1
ENSG00000188112.8	C6orf132	6	42098498	6_33	0	0.050605851710789	11.9236100665603	1.00639532145641e-05	1.40970278750692	2
ENSG00000112599.8	GUCA1B	6	42194650	6_33	0	0.0407284484339737	9.899876878504	6.72492994894405e-06	-1.25984251968459	1
ENSG00000048544.5	MRPS10	6	42216662	6_33	0	0.039566256998343	9.63067096023587	6.35538139465235e-06	-1.23431081845	2
ENSG00000124496.12	TRERF1	6	42452106	6_33	0	0.0229534613871979	4.58761724298396	1.75628692639851e-06	0.113895216400964	1
ENSG00000112619.7	PRPH2	6	42709194	6_33	0	0.0295757035150148	6.93103263598986	3.41895302124735e-06	0.884057971014786	1
ENSG00000146223.14	RPL7L1	6	42883759	6_33	0	0.0562739350421908	12.9163853941186	1.21229519930706e-05	-1.63013698630158	1
ENSG00000221821.3	C6orf226	6	42881055	6_33	0	0.0467989305849559	11.1937409239466	8.73718005380117e-06	1.36638674800202	2
ENSG00000137161.16	CNPY3	6	42929974	6_33	0	0.02296963515699	4.59412025965183	1.76001578183596e-06	0.111940298507447	1
ENSG00000124713.5	GNMT	6	42961020	6_33	0	0.0250841428784856	5.40753533600552	2.26234449670301e-06	0.575999999999951	1
ENSG00000124587.13	PEX6	6	42972935	6_33	0	0.0260879639288857	5.7702036026769	2.51068037842056e-06	-0.694149529287909	2
ENSG00000124702.17	KLHDC3	6	43014118	6_33	0	0.031273662655473	7.44802486389095	3.88490112985808e-06	-0.900872170876632	2
ENSG00000124541.6	RRP36	6	43013111	6_33	0	0.0247078164732679	5.26785841770928	2.1708437545561e-06	0.412436708305961	2
ENSG00000137171.14	KLC4	6	43038747	6_33	0	0.0229389012855064	4.58175889862099	1.75293151907963e-06	0.0868041692241653	2
ENSG00000044090.8	CUL7	6	43053495	6_33	0	0.0268591227376067	6.03955592709264	2.70555854906719e-06	-0.617807459583831	2
ENSG00000112651.11	MRPL2	6	43059511	6_33	0	0.0240733807037608	5.02754634101366	2.01861395788684e-06	0.380116959064107	1
ENSG00000112655.15	PTK7	6	43132799	6_33	0	0.0229637223883538	4.59174349905712	1.75865241741375e-06	-0.0394088669950707	1
ENSG00000112659.13	CUL9	6	43182564	6_33	0	0.0296042080487594	6.93994977285342	3.42665104864308e-06	-0.736244541081659	2
ENSG00000112667.12	DNPH1	6	43228161	6_33	0	0.0230574590033815	4.62935457432832	1.78029509998319e-06	0.205741626794158	1
ENSG00000146215.13	CRIP3	6	43308650	6_33	0	0.0431423904115588	10.4357075774691	7.50907100969085e-06	1.48973184195013	2
ENSG00000171467.15	ZNF318	6	43369915	6_33	0	0.0887714661763547	17.2122475180347	2.5484204485986e-05	-1.851724137931	1
ENSG00000124574.14	ABCC10	6	43427363	6_33	0	0.0866706027036832	16.9848414155939	2.45523699036977e-05	-2.29702970296921	1
ENSG00000171462.14	DLK2	6	43456041	6_33	0	0.0252256446788389	5.45951737726215	2.29697692474209e-06	-0.573033707865104	1
ENSG00000137221.14	TJAP1	6	43477112	6_33	0	0.0479950869794528	11.4291276253618	9.14892296943654e-06	-1.81358757508196	2
ENSG00000137207.11	YIPF3	6	43516905	6_33	0	0.0230312342014491	4.6188475402416	1.77423419183901e-06	-0.0448179271708702	1
ENSG00000124571.17	XPO5	6	43576472	6_33	0	0.0484694522729848	11.5208910542624	9.31352934764629e-06	1.83157894736858	1
ENSG00000170734.11	POLH	6	43576472	6_33	0	0.0484694522729848	11.5208910542624	9.31352934764629e-06	-1.83157894736858	1
ENSG00000124688.13	MAD2L1BP	6	43629679	6_33	0	0.0319808378206337	7.65521583167671	4.08326327192489e-06	0.941475826971883	1
ENSG00000172426.15	RSPH9	6	43646930	6_33	0	0.0594015826391651	13.4231138638103	1.32987675743625e-05	-1.98449612403062	1
ENSG00000096080.11	MRPS18A	6	43688095	6_33	0	0.0239065215114574	4.96330027074446	1.97900569892381e-06	-0.282392026578202	1
ENSG00000112715.21	VEGFA	6	43770068	6_33	0	0.0692036438435236	14.8580183188667	1.71494405650616e-05	-1.86868686868678	1
ENSG00000137216.18	TMEM63B	6	44126651	6_34	0	0.0168451356421417	5.83732730753062	1.64001818441435e-06	0.575757575757276	1
ENSG00000180992.6	MRPL14	6	44131824	6_34	0	0.0201944466695975	7.51782167972819	2.53211883487858e-06	0.927419354838935	1
ENSG00000137225.12	CAPN11	6	44202469	6_34	0	0.0466870032155539	15.2948236909571	1.19096933275688e-05	-1.66115779189113	2
ENSG00000262179.2	RP1-302G2.5	6	44210188	6_34	0	0.0161326252067523	5.4391965346644	1.4635241776541e-06	-0.293749999999927	1
ENSG00000112759.16	SLC29A1	6	44197058	6_34	0	0.0188318419082386	6.85086540533368	2.15178234814725e-06	-0.786259541984646	1
ENSG00000157593.18	SLC35B2	6	44236975	6_34	0	0.0150785194708367	4.81455592120124	1.21080733194231e-06	-0.143999999999977	1
ENSG00000146232.15	NFKBIE	6	44265666	6_34	0	0.0190635926985177	6.97351965720722	2.2172613442985e-06	1.02272727272726	1
ENSG00000146221.9	TCTE1	6	44298181	6_34	0	0.0851254244716913	20.8436545698857	2.95932909051959e-05	-2.3416927899676	1
ENSG00000124608.4	AARS2	6	44310855	6_34	0	0.064395320901724	18.1076814991964	1.94481038231893e-05	2.17724006796122	3
ENSG00000096401.7	CDC5L	6	44387662	6_34	0	0.0498885789476273	15.7755604789347	1.31264121686609e-05	-1.65945920218807	2
ENSG00000196284.15	SUPT3H	6	45377743	6_34	0	0.0168411005196547	5.90152812089008	1.65765846028785e-06	0.7177033492824	1
ENSG00000112782.15	CLIC5	6	45991989	6_35	0	0.0198167944321224	4.84656139479897	1.60186985445222e-06	-0.290322580645231	1
ENSG00000001561.6	ENPP4	6	46129832	6_35	0	0.141546596129957	23.3076001088469	5.50246253042263e-05	-2.39271135078171	4
ENSG00000112796.9	ENPP5	6	46161608	6_35	0	0.0211125260610542	5.43073225813179	1.91231176226988e-06	-0.568739676868724	4
ENSG00000172348.14	RCAN2	6	46492455	6_35	0	0.0321245368744566	9.31146011139548	4.98901452213346e-06	1.0763500931094	1
ENSG00000153291.15	SLC25A27	6	46630562	6_35	0	0.0193235937912961	4.61419256812693	1.48711214472542e-06	0.0231483352434587	5
ENSG00000180113.15	TDRD6	6	46630562	6_35	0	0.0228079377780509	6.14358927525662	2.33705158570232e-06	0.538893064964569	4
ENSG00000146070.16	PLA2G7	6	46735582	6_35	0	0.0202177355227948	5.03127138862942	1.69656444249569e-06	-0.178533519001842	2
ENSG00000069122.18	ADGRF5	6	46954890	6_35	0	0.0606347522840867	15.2305302320898	1.54026957282395e-05	-1.7715736040609	1
ENSG00000146072.6	TNFRSF21	6	47309833	6_35	0	0.0252633071862717	7.08800112990662	2.98657954669967e-06	-0.730933590242725	2
ENSG00000164393.8	ADGRF2	6	47656393	6_36	0	0.0327473921060593	8.09634319297142	4.42207123714427e-06	1.02255639097767	1
ENSG00000244694.7	PTCHD4	6	48068908	6_36	0	0.029713594686691	7.19572581495137	3.56607035612229e-06	-0.907566903957043	2
ENSG00000146085.7	MUT	6	49373982	6_37	0	0.0307483596378019	5.55280007268449	2.8476990782013e-06	-0.564181587486881	3
ENSG00000031691.6	CENPQ	6	49492439	6_37	0	0.0348190403326761	6.70527527456305	3.89397818814662e-06	-0.722222222222066	1
ENSG00000197261.11	C6orf141	6	49480496	6_37	0	0.0300432916101236	5.33801995594568	2.67477842715838e-06	0.454976303317636	1
ENSG00000112118.18	MCM3	6	52282565	6_38	0	0.0564943760525137	11.6662677520995	1.09925199312244e-05	1.54179537916398	3
ENSG00000170915.8	PAQR8	6	52360716	6_39	0	0.036767152499755	8.8008019659776	5.39687489372787e-06	1.05295137770239	3
ENSG00000065308.4	TRAM2	6	52505977	6_39	0	0.0286961771248209	6.50343252283437	3.11262490776016e-06	0.715083798882475	1
ENSG00000096092.5	TMEM14A	6	52671830	6_39	0	0.0253731877153361	5.3652547809961	2.27052081823338e-06	0.401574803149588	1
ENSG00000243955.5	GSTA1	6	52722853	6_39	0	0.0253641658178887	5.36196805436562	2.2683230788924e-06	0.489401994469269	2
ENSG00000170899.10	GSTA4	6	52994432	6_39	0	0.059201997961579	13.2434277166474	1.30766612853425e-05	1.73999113824231	2
ENSG00000137270.10	GCM1	6	53149541	6_39	0	0.0543937192328131	12.4501776897251	1.12949525435486e-05	-1.51603498542262	1
ENSG00000012660.13	ELOVL5	6	53302195	6_39	0	0.0233746395502433	4.60735078059304	1.79620667775063e-06	-0.156875218896022	3
ENSG00000001084.10	GCLC	6	53517462	6_40	0	0.605783888964806	22.4114284750793	0.000226436984820624	-3.83870967742012	1
ENSG00000124743.5	KLHL31	6	53665864	6_40	0	0.0150356004890627	4.57431327378504	1.14711454703285e-06	-0.0258620689655237	1
ENSG00000137269.14	LRRC1	6	53794314	6_40	0	0.0585716682957775	17.2690025172073	1.68699949503279e-05	-1.99215005572437	2
ENSG00000146147.14	MLIP	6	53929975	6_40	0	0.019643137765386	6.99892825961507	2.29299184438301e-06	-0.760249067361341	3
ENSG00000146151.12	HMGCLL1	6	55579248	6_40	0	0.0152189716719646	4.68458848849286	1.18909584370773e-06	0.306451612903327	1
ENSG00000124749.16	COL21A1	6	56204120	6_41	0	0.0276030898450677	8.44675769951368	3.88873045147678e-06	1.04799999999974	1
ENSG00000151917.17	BEND6	6	56955365	6_42	0	0.0631198649080934	11.0347817931183	1.16168910397771e-05	1.6017395594217	3
ENSG00000168116.13	KIAA1586	6	57046776	6_42	0	0.0401846733998962	6.81687533157391	4.56883948174703e-06	1.03797468354452	1
ENSG00000112200.16	ZNF451	6	57086563	6_42	0	0.0395162134627237	6.6608509585713	4.39000630989361e-06	-0.689824620553638	2
ENSG00000146143.17	PRIM2	6	57315049	6_42	0	0.0319927737741222	4.70067071270453	2.50825582831359e-06	-0.260869565217399	1
ENSG00000198225.5	FKBP1C	6	63211537	6_45	0	0.0244342332904834	4.95563685576248	2.01956714039425e-06	-0.342391304347732	1
ENSG00000118482.11	PHF3	6	63635411	6_45	0	0.0308992453511723	7.12708845729124	3.67299322650149e-06	0.818853974121881	1
ENSG00000082293.12	COL19A1	6	69866056	6_50	0	0.0439142725063624	18.3109708881492	1.34114943282395e-05	-2.10606060606136	1
ENSG00000168216.10	LMBRD1	6	69797608	6_50	0	0.010401330379598	5.01089752790617	8.69289669030521e-07	-0.362999771213386	2
ENSG00000154079.5	SDHAF4	6	70563550	6_50	0	0.0122648935961301	6.52529756787867	1.33482463020362e-06	-0.723176535913592	2
ENSG00000112305.14	SMAP1	6	70667980	6_50	0	0.0209051701656885	11.4351149340506	3.98707446270717e-06	-1.32978830442303	2
ENSG00000112309.10	B3GAT2	6	70859387	6_50	0	0.00999499151124095	4.64488736313943	7.74315088567623e-07	-0.199855468504368	2
ENSG00000119900.7	OGFRL1	6	71287086	6_50	0	0.00992257725618684	4.57810722428835	7.57653361911174e-07	0.0730593607306072	1
ENSG00000256980.4	KHDC1L	6	73272775	6_51	0	0.0317777826930722	9.02117216367627	4.7813074145487e-06	1.09550561797806	1
ENSG00000135314.12	KHDC1	6	73310156	6_51	0	0.033377880451437	9.47654665648263	5.27556484468106e-06	1.12744355253153	2
ENSG00000203907.9	OOEP	6	73394834	6_51	0	0.0200132903342529	4.74783018916079	1.58479750543566e-06	0.275590551181171	1
ENSG00000080007.7	DDX43	6	73394834	6_51	0	0.0227707125297728	5.93879654561597	2.25546022838082e-06	0.603824146600351	2
ENSG00000164430.15	MB21D1	6	73452039	6_51	0	0.104214300954002	20.1655641204543	3.50507892015319e-05	2.21501706484685	1
ENSG00000135297.15	MTO1	6	73461661	6_51	0	0.0201397199333421	4.80590330971702	1.61431603790087e-06	0.402862275759267	2
ENSG00000156535.13	CD109	6	73707844	6_51	0	0.0363753736177052	10.2744766915219	6.2334327664912e-06	-1.34920634920636	1
ENSG00000112697.15	TMEM30A	6	75263548	6_52	0	0.0329475883500986	5.02436552626744	2.76099082809157e-06	0.312499999999792	1
ENSG00000112701.17	SENP6	6	75601129	6_52	0	0.0540641922839925	9.63459871667115	8.68767279212129e-06	-1.33631811376546	2
ENSG00000196586.13	MYO6	6	75748709	6_52	0	0.0400068273688836	6.82673250664648	4.55519637218259e-06	0.916907373390864	2
ENSG00000135312.6	HTR1B	6	77345102	6_53	0	0.0472208298886738	7.76352354783471	6.11438238719443e-06	-1.22480248699909	2
ENSG00000146243.13	IRAK1BP1	6	78866782	6_54	0	0.0375977006524275	8.50821809207796	5.33531425707615e-06	1.27270268138684	2
ENSG00000146247.13	PHIP	6	79084775	6_54	0	0.0375098767916189	8.48650190400661	5.30926565390408e-06	1.27205882352959	1
ENSG00000118418.14	HMGN3	6	79153410	6_54	0	0.0248788293187696	4.68340146805461	1.94335183139593e-06	0.236429824412812	2
ENSG00000135338.13	LCA5	6	79536189	6_54	0	0.0734297919933384	14.7684453518893	1.80870268734963e-05	1.78496371600818	2
ENSG00000198478.7	SH3BGRL2	6	79675984	6_54	0	0.0248694834521838	4.67992958306944	1.94118170227881e-06	-0.0933333333333606	1
ENSG00000083123.14	BCKDHB	6	80106428	6_55	0	0.0399892770553467	7.55085320610211	5.03616193043465e-06	0.959459459459313	1
ENSG00000146242.8	TPBG	6	82363154	6_56	0	0.0223176514947454	4.5807462307146	1.70508027357868e-06	-0.0151705208472215	2
ENSG00000065609.14	SNAP91	6	83709287	6_57	0	0.0257065781915734	5.49176201373073	2.35459428616311e-06	-0.33473682772348	3
ENSG00000203877.8	RIPPLY2	6	83853428	6_57	0	0.0326596762555189	7.70759600897128	4.19846874195393e-06	1.03420256464113	2
ENSG00000013392.7	RWDD2A	6	83192170	6_57	0	0.0235470714562192	4.68108804609756	1.83841611011746e-06	0.174358974359044	1
ENSG00000013375.15	PGM3	6	83191662	6_57	0	0.0285860415434314	6.47370833975014	3.08650692229691e-06	0.694028240688491	2
ENSG00000065833.8	ME1	6	83430319	6_57	0	0.0341787137336778	8.12913827650929	4.6340459004669e-06	-0.92629166093024	3
ENSG00000146250.6	PRSS35	6	83509593	6_57	0	0.035607453610164	8.50911927923673	5.05342278630975e-06	1.06087933256786	3
ENSG00000065615.13	CYB5R4	6	83859205	6_57	0	0.0331068516242639	7.83366430260008	4.32556601798745e-06	-1.01519756838882	1
ENSG00000135324.5	MRAP2	6	84033930	6_57	0	0.199805144178612	24.9511268872761	8.31489818558474e-05	-2.69969040247757	1
ENSG00000135315.11	CEP162	6	84227460	6_57	0	0.0433935488305959	10.3474599200402	7.48891717919339e-06	-1.35555555555498	1
ENSG00000135318.11	NT5E	6	85449506	6_58	0	0.0238335118355023	4.57401300587667	1.81821627351774e-06	-0.161849710982572	1
ENSG00000135317.12	SNX14	6	85593016	6_58	0	0.0627390526057072	13.5749636888786	1.42048528278119e-05	-1.70796460177007	1
ENSG00000135316.17	SYNCRIP	6	85643904	6_58	0	0.050522431351053	11.547136826772	9.73013038730764e-06	2.07999999999941	1
ENSG00000188994.12	ZNF292	6	87094145	6_59	0	0.0214637052706946	5.06148492391646	1.81193556447132e-06	-0.407949790794956	1
ENSG00000111850.10	SMIM8	6	87322614	6_59	0	0.0480419479921408	12.5315211556641	1.00411743019635e-05	1.75813642858939	2
ENSG00000203872.6	C6orf163	6	87344131	6_59	0	0.0247733794832485	6.38556289896688	2.63842375219339e-06	-0.981260772564902	3
ENSG00000272514.5	CFAP206	6	87406318	6_59	0	0.0244423675587728	6.26131563409917	2.55251894074324e-06	0.651715039577976	1
ENSG00000164414.17	SLC35A1	6	87470670	6_59	0	0.0234260894024982	5.869082114248	2.29313745382485e-06	-0.689089205949796	2
ENSG00000146282.17	RARS2	6	87588932	6_59	0	0.0529535719780413	13.4406553865748	1.1870685865621e-05	-1.98672566371679	1
ENSG00000135336.14	ORC3	6	87589592	6_59	0	0.0243799439476089	6.2377044144549	2.53639915249534e-06	1.00746268656683	1
ENSG00000135334.8	AKIRIN2	6	87701866	6_59	0	0.0430722370146205	11.5138219927036	8.27136230655102e-06	-1.77868852459035	1
ENSG00000146276.11	GABRR1	6	89222238	6_60	0	0.0235170894169673	5.2296563130251	2.05124164206713e-06	0.37984496124032	1
ENSG00000154548.8	SRSF12	6	89118336	6_60	0	0.0227960051857354	4.9421044341905	1.87901726754595e-06	-0.323529411764691	1
ENSG00000146281.5	PM20D2	6	89145704	6_60	0	0.0230223016647483	5.0333028701328	1.93268871101357e-06	-0.370771168086572	2
ENSG00000111886.10	GABRR2	6	89315713	6_61	0	0.018918527499984	5.54332240461672	1.74911181935418e-06	-0.605046100259337	2
ENSG00000198833.6	UBE2J1	6	89352865	6_61	0	0.0187132703008757	5.4389681989074	1.69756462237973e-06	0.400228105947533	2
ENSG00000025039.14	RRAGD	6	89403308	6_61	0	0.0190495039869597	5.69823941907044	1.81044139186806e-06	0.443321286334457	2
ENSG00000135299.16	ANKRD6	6	89432903	6_61	0	0.042371579029344	13.0634794551759	9.2319537690878e-06	-1.83333333333267	1
ENSG00000083099.10	LYRM2	6	89630557	6_61	0	0.0171104057547321	4.61266627232898	1.31635324533777e-06	-0.0586280107635237	2
ENSG00000112159.11	MDN1	6	89819258	6_61	0	0.017243292216061	4.70774619960817	1.35392103338883e-06	-0.337717364792536	2
ENSG00000118412.12	CASP8AP2	6	89830289	6_61	0	0.0173738616439629	4.77301310344391	1.38308569948557e-06	-0.384615384615284	1
ENSG00000112182.14	BACH2	6	90296508	6_61	1	0.346787075177139	30.8865885294704	0.00017864585783703	5.63157894736772	1
ENSG00000135341.17	MAP3K7	6	90586265	6_61	0	0.0171807758710473	4.73640907898583	1.35722572543071e-06	-0.380088356953618	2
ENSG00000135333.13	EPHA7	6	93416274	6_64	0	0.0306573711312275	10.3579763922229	5.29626776564655e-06	-1.28800000000031	1
ENSG00000172469.15	MANEA	6	95493935	6_65	0	0.041626891637695	14.5946246859715	1.01327428039389e-05	-1.95435137566718	3
ENSG00000014123.9	UFL1	6	96521710	6_65	0	0.0291073375103521	11.275117157052	5.47373351833938e-06	-1.51399491094236	1
ENSG00000112214.10	FHL5	6	96564870	6_65	0	0.0976869305500317	22.6142367891964	3.68449952243808e-05	-2.75483870967738	1
ENSG00000123545.5	NDUFAF4	6	96897859	6_66	0	0.04319954638602	12.10680578056	8.72306015817731e-06	-1.44092703355427	3
ENSG00000186231.16	KLHL32	6	96924392	6_66	0	0.0481287981716794	13.1139050320919	1.05268190291729e-05	-1.48566154092806	3
ENSG00000146263.11	MMS22L	6	97124001	6_66	0	0.0207671869570709	5.32267355589386	1.84360386354729e-06	-0.381198299974414	2
ENSG00000112234.8	FBXL4	6	98926524	6_67	0	0.0297928157082269	9.71868741342642	4.82924534306382e-06	1.23809523809469	1
ENSG00000146267.11	FAXC	6	99350112	6_67	0	0.018176153904244	5.15525358160322	1.56283140441692e-06	0.434318094888919	2
ENSG00000132423.11	COQ3	6	99394180	6_67	0	0.0234548510161475	7.5071197851157	2.93674426873029e-06	0.886792452830553	1
ENSG00000132424.14	PNISR	6	99425375	6_67	0	0.0170835930787896	4.5841489537903	1.3061650072404e-06	0.103703703703672	1
ENSG00000123552.17	USP45	6	99485804	6_67	0	0.023339003026305	7.46139600139811	2.90444058003387e-06	0.939693319149139	2
ENSG00000112237.12	CCNC	6	99569305	6_67	0	0.0170840130722387	4.58437424727291	1.30626131341536e-06	0.0787401574803281	1
ENSG00000112249.13	ASCC3	6	100879277	6_68	0	0.0421714103365369	7.68957691131285	5.40854784664567e-06	-1.11596959394407	2
ENSG00000164418.19	GRIK2	6	100906010	6_68	0	0.0314396470377213	4.962844021345	2.60236610127845e-06	0.369089058275483	2
ENSG00000085382.11	HACE1	6	104859560	6_70	0	0.0594161551691412	15.1743944090788	1.50375130978464e-05	2.0480000000001	1
ENSG00000112276.13	BVES	6	105137020	6_70	0	0.019512119233413	4.8380459256799	1.57447051984913e-06	-0.359098164293604	4
ENSG00000132429.9	POPDC3	6	105179936	6_70	0	0.0219372894955762	5.91869547858992	2.16555424971204e-06	0.46689014312257	2
ENSG00000085377.13	PREP	6	105402761	6_70	0	0.0304730376235787	8.95685186920114	4.55230388443364e-06	-1.17821782178287	1
ENSG00000057663.14	ATG5	6	106330509	6_71	0	0.0310637823324467	15.9057786949617	8.2408000268252e-06	-2.41666666666727	1
ENSG00000130347.12	RTN4IP1	6	106615287	6_71	0	0.00966901552254262	5.1787701388104	8.35158678049902e-07	0.343859928089924	2
ENSG00000130348.11	QRSL1	6	106629305	6_71	0	0.0107853585114442	5.92360355158389	1.06556678925724e-06	0.67686078138371	2
ENSG00000130349.9	C6orf203	6	107029171	6_71	0	0.0172645891076152	10.2016941379547	2.93757288545715e-06	-1.15979381443293	1
ENSG00000178409.13	BEND3	6	107121227	6_71	0	0.0155347451178015	9.61602871523215	2.49149482356675e-06	1.16666666666639	1
ENSG00000164494.11	PDSS2	6	107176330	6_72	0	0.0248821420724829	6.21322587556153	2.57848739870489e-06	-0.677204960292578	2
ENSG00000112320.11	SOBP	6	107489673	6_72	0	0.0246105210902546	6.111809646478	2.50871158003683e-06	-0.604040404040492	1
ENSG00000146285.13	SCML4	6	107823988	6_72	0	0.0210078494546435	4.65058823883627	1.62948208878043e-06	0.120000000000048	1
ENSG00000081087.14	OSTM1	6	108070953	6_72	0	0.0209610207733903	4.63000122530406	1.61865256541223e-06	0.125874125874155	1
ENSG00000118689.14	FOXO3	6	108557610	6_73	0	0.0293638537261078	6.65530724254306	3.25942706226696e-06	0.761658031087912	1
ENSG00000118690.12	ARMC2	6	108850823	6_73	0	0.0311811941927529	7.49292686015974	3.8967661407131e-06	1.27450980392195	1
ENSG00000080546.13	SESN1	6	109054915	6_73	0	0.223906187657124	18.5637870954623	6.93254631990173e-05	-3.75384615384799	1
ENSG00000135535.15	CD164	6	109374782	6_73	0	0.0381521993665149	8.84729457014234	5.62976376894033e-06	-1.51553141883876	2
ENSG00000185250.15	PPIL6	6	109441837	6_73	0	0.0528216150684887	11.7503255850387	1.03519384722773e-05	-1.75373134328401	1
ENSG00000135587.8	SMPD2	6	109440804	6_73	0	0.0467137021618233	10.621146314053	8.27514828179894e-06	-1.62248799798671	2
ENSG00000135596.17	MICAL1	6	109465777	6_73	0	0.0287617154934009	6.29972039645337	3.02201187068677e-06	-1.08683957702507	2
ENSG00000155085.15	AK9	6	109690255	6_73	0	0.02659506095486	5.5836502138321	2.47673362222062e-06	0.579871671834996	3
ENSG00000112367.10	FIG4	6	109694672	6_73	0	0.0419826070999576	9.79746252875414	6.86030021384062e-06	1.58499614463352	2
ENSG00000112290.12	WASF1	6	110179152	6_74	0	0.0179207867717488	4.58513521254061	1.37046934408955e-06	-0.0182760850392999	3
ENSG00000053328.8	METTL24	6	110357859	6_74	0	0.0226212241219277	6.60580672603997	2.49231006314338e-06	-0.659090909090584	1
ENSG00000203797.9	DDO	6	110415181	6_74	0	0.0256162219140321	7.60560391270957	3.24944272759143e-06	0.884045323231234	2
ENSG00000155111.14	CDK19	6	110814170	6_74	0	0.0703129618159983	16.4309026741797	1.92688999171403e-05	2.14585033418233	2
ENSG00000123505.15	AMD1	6	110874094	6_74	0	0.0187870216429427	5.07152192793888	1.58911873881025e-06	-0.310469314079447	1
ENSG00000155115.6	GTF3C6	6	110958835	6_74	0	0.0203417409401765	5.64731182658182	1.91597568565342e-06	-0.639303482586575	1
ENSG00000197498.12	RPF2	6	110984482	6_74	0	0.017904437693756	4.59085912909941	1.37092835261556e-06	-0.328559426623535	2
ENSG00000112394.16	SLC16A10	6	111076184	6_74	0	0.0607140340234504	14.0546272997084	1.42320849952701e-05	0.812949640288086	1
ENSG00000173214.5	MFSD4B	6	111259358	6_74	0	0.0179158958044507	12.1026136311239	3.61641117428725e-06	3.05472005970693	2
ENSG00000009413.15	REV3L	6	111558720	6_74	0	0.0179226886717034	4.99121652053941	1.49200293194607e-06	-0.633333333333157	1
ENSG00000056972.18	TRAF3IP2	6	111597905	6_74	0	0.0425118965663436	11.0152504116701	7.81025044870979e-06	0.379032258064509	1
ENSG00000010810.17	FYN	6	112049289	6_75	0	0.0797473166229756	15.1973856071879	2.02136651576608e-05	-2.2589928057554	1
ENSG00000074935.13	TUBE1	6	112087407	6_75	0	0.0903872907646013	16.3846647211483	2.47004595665383e-05	-2.3550724637679	1
ENSG00000203778.7	FAM229B	6	112087407	6_75	0	0.0903872907646013	16.3846647211483	2.47004595665383e-05	-2.3550724637679	1
ENSG00000196591.11	HDAC2	6	114011785	6_76	0	0.0488096700713909	8.62616483038494	7.02237035462956e-06	1.05691056910604	1
ENSG00000178425.13	NT5DC1	6	115916517	6_77	0	0.0243796960766692	5.19201227596942	2.11117436353503e-06	-0.36070412573664	4
ENSG00000123500.9	COL10A1	6	116158618	6_77	0	0.0287536187539317	6.71778305391059	3.22165173046964e-06	-0.7930107526885	1
ENSG00000187189.10	TSPYL4	6	116243225	6_77	0	0.0297638071632838	7.03738883149397	3.49349507336314e-06	-0.699724806537845	2
ENSG00000111817.16	DSE	6	116236498	6_77	0	0.0228031382311109	4.5746225283894	1.73984271844851e-06	-0.0728140738335812	2
ENSG00000189241.6	TSPYL1	6	116280444	6_77	0	0.126691602961919	20.6653936029651	4.36668252480717e-05	2.32258064516095	1
ENSG00000188820.12	FAM26F	6	116460941	6_77	0	0.124647088535108	20.5082366960864	4.26354219716802e-05	2.48053427991322	4
ENSG00000178033.5	FAM26E	6	116509753	6_77	0	0.0228007548941183	4.57365764946672	1.73929394457861e-06	0.220267787234853	4
ENSG00000111832.12	RWDD1	6	116571518	6_77	0	0.0912363314627347	17.520109669609	2.66602820868274e-05	2.09646148205171	2
ENSG00000111834.12	RSPH4A	6	116616310	6_77	0	0.0534955069347901	12.4902739250096	1.11442122750101e-05	-1.59065934065893	1
ENSG00000196911.10	KPNA5	6	116638853	6_77	0	0.0312166671341725	7.47877631564796	3.89383175970304e-06	-0.794871794871725	1
ENSG00000183807.7	FAM162B	6	116575748	6_77	0	0.0624139928532845	13.9344318962687	1.4505454455498e-05	2.28078822597839	2
ENSG00000164465.18	DCBLD1	6	117454516	6_78	0	0.0981551954112704	18.9794647262772	3.10711521425197e-05	2.31381505796902	2
ENSG00000047932.13	GOPC	6	117602436	6_78	0	0.0667118512269316	15.3238558558529	1.70502658918659e-05	2.0322580645159	1
ENSG00000153989.7	NUS1	6	117675468	6_78	0	0.0337674533451831	8.97019219317299	5.05196301316435e-06	1.29310344827631	1
ENSG00000198523.5	PLN	6	118325837	6_78	0	0.0216764807499136	4.8702710938672	1.76076751026691e-06	-0.357634067488863	2
ENSG00000111860.13	CEP85L	6	118653635	6_79	0	0.0243801395891496	5.72066835516913	2.32617864540011e-06	0.606648108397244	2
ENSG00000111875.7	ASF1A	6	118894542	6_79	0	0.0304892397095833	7.78887364813023	3.96078582526643e-06	-0.993589743589578	1
ENSG00000111877.17	MCM9	6	118934917	6_79	0	0.0273153699117424	6.77148995660875	3.08497344794464e-06	0.732567790862364	2
ENSG00000111885.6	MAN1A1	6	119349654	6_79	0	0.02751962516799	6.84039539120782	3.13966871536077e-06	-0.855281910854181	2
ENSG00000146350.13	TBC1D32	6	121337157	6_81	0	0.0325539603279933	6.55940897342654	3.56146470797423e-06	0.915662650602497	1
ENSG00000146352.12	CLVS2	6	122995900	6_83	0	0.0931440656304858	25.302642346023	3.93080204030001e-05	-2.45321688637801	2
ENSG00000025156.12	HSF2	6	122400365	6_83	0	0.0379967859663471	16.8877924911985	1.07023673087738e-05	2.17600000000028	1
ENSG00000111897.6	SERINC1	6	122470945	6_83	0	0.0473270057953822	18.9316856424097	1.49437095937868e-05	2.24615183658363	2
ENSG00000172594.12	SMPDL3A	6	122801689	6_83	0	0.0118695629727169	6.14732059842314	1.2169723127652e-06	0.569343065693263	1
ENSG00000186439.12	TRDN	6	123498290	6_83	0	0.0113833649691877	5.76295863388592	1.09414849695373e-06	0.541828435196494	3
ENSG00000146373.16	RNF217	6	124981889	6_83	0	0.0305770562671053	14.8726695641497	7.58481001559567e-06	-1.70289855072482	1
ENSG00000111906.17	HDDC2	6	125309889	6_84	0	0.0183241415592722	4.91306066146814	1.50153641860056e-06	-0.357678249484616	2
ENSG00000111912.19	NCOA7	6	125781256	6_84	0	0.0249255133951301	7.68598423356665	3.19524163931692e-06	0.878378378378571	1
ENSG00000111911.6	HINT3	6	125956734	6_84	0	0.0177130327556471	4.63248530016917	1.36857020634705e-06	-0.197452229299445	1
ENSG00000203760.8	CENPW	6	126340008	6_84	0	0.255333255766538	20.2083802887735	8.60595348816797e-05	4.11290322580788	1
ENSG00000189367.14	KIAA0408	6	127459447	6_85	0	0.180979021375577	25.561705242116	7.71575028672067e-05	2.57552083333357	1
ENSG00000214338.10	SOGA3	6	127519665	6_85	0	0.0210391044203855	5.2387608758986	1.83829806530448e-06	0.393700787401487	1
ENSG00000152894.14	PTPRK	6	128520800	6_85	0	0.0264006204865421	7.33520963245447	3.22988284429939e-06	-1.00588235294137	1
ENSG00000196569.11	LAMA2	6	128878613	6_85	0	0.279018607288139	29.9625530255451	0.000139435092082403	3.13294797687727	1
ENSG00000198945.7	L3MBTL3	6	130053316	6_86	0	0.0228993344865633	4.93168631775605	1.88355545762969e-06	0.450704225351989	1
ENSG00000164484.11	TMEM200A	6	130365299	6_86	0	0.0698132609636331	15.3061823337784	1.78223477096089e-05	2.25262996210222	2
ENSG00000079819.18	EPB41L2	6	130887358	6_87	0	0.0274636647203558	4.57573900628009	2.09594479237337e-06	0.151515151515115	1
ENSG00000118507.15	AKAP7	6	131135593	6_87	0	0.0274610377033802	4.57485407165503	2.09533899543308e-06	-0.0527741168016675	3
ENSG00000118520.14	ARG1	6	131573218	6_87	0	0.0350454236354415	6.83409477961621	3.99459190280383e-06	-0.774293848374832	2
ENSG00000154269.14	ENPP3	6	131673402	6_87	0	0.02867764291731	4.97593465432346	2.3800069582627e-06	0.362149532710291	1
ENSG00000197594.11	ENPP1	6	131798226	6_87	0	0.0293781596415622	5.19932379682491	2.54760185685234e-06	0.572519083969559	1
ENSG00000079931.14	MOXD1	6	132313947	6_87	0	0.0340883388961126	6.57721586979123	3.73945266711699e-06	-0.685995921064651	2
ENSG00000079950.13	STX7	6	132478774	6_88	0	0.0570763989404234	12.7805077597436	1.21664752999033e-05	-1.81011735201045	3
ENSG00000112299.7	VNN1	6	132714186	6_88	0	0.0300536003076489	6.81109238503011	3.41407755888664e-06	0.848484848484852	1
ENSG00000093134.14	VNN3	6	132734473	6_88	0	0.0352049355820002	8.2775649475456	4.86033558640635e-06	-0.926470588235219	1
ENSG00000112303.13	VNN2	6	132731924	6_88	0	0.0244192596991248	4.89097271275917	1.99199314265555e-06	-0.161290322580689	1
ENSG00000112319.17	EYA4	6	133242428	6_88	0	0.0295843509150169	6.66538825799168	3.28887678184798e-06	0.743055555555228	1
ENSG00000028839.9	TBPL1	6	133952267	6_89	0	0.0282592334029527	5.22121228101397	2.46088791126202e-06	0.445652173913064	1
ENSG00000146411.5	SLC2A12	6	134023268	6_89	0	0.0271558984589755	4.85278940084215	2.19793946014747e-06	0.273789176590839	2
ENSG00000118515.11	SGK1	6	134797951	6_89	0	0.0870073574216017	15.7332420220928	2.28314927700984e-05	1.71428571428557	1
ENSG00000118514.13	ALDH8A1	6	134950731	6_89	0	0.0365582386210952	7.60767169432514	4.63870902733776e-06	-1.13986949143142	3
ENSG00000112339.14	HBS1L	6	135069698	6_89	0	0.0267560871633652	4.71562713712209	2.10437031056872e-06	0.255474452554833	1
ENSG00000135541.20	AHI1	6	135302695	6_89	0	0.0292800133830864	5.54962271797718	2.71015940513121e-06	0.484015131761615	2
ENSG00000171408.13	PDE7B	6	135847701	6_89	0	0.0354987632377878	7.33465654465011	4.34263282200619e-06	-0.860534124628746	1
ENSG00000135525.18	MAP7	6	136550216	6_90	0	0.0178561340332141	4.76556909629283	1.41926114595373e-06	0.293103448275765	1
ENSG00000197442.9	MAP3K5	6	136800480	6_90	0	0.0894104256052469	19.7744501315397	2.94885001312723e-05	-2.2933985330067	1
ENSG00000112357.12	PEX7	6	136822610	6_90	0	0.0250291522017821	7.88125787559552	3.29004458044556e-06	-1.05571847507403	1
ENSG00000016402.13	IL20RA	6	137045059	6_90	0	0.0175857632863892	4.62500429864489	1.35654270217825e-06	-0.183823529411832	1
ENSG00000027697.13	IFNGR1	6	137219496	6_90	0	0.0547107343488227	15.1466360941144	1.38212983241887e-05	-1.68383658969783	1
ENSG00000118503.14	TNFAIP3	6	137750171	6_91	0	0.0508588316024945	18.7287208381678	1.58867331460631e-05	-2.57258064516109	1
ENSG00000112378.11	PERP	6	138107590	6_91	0	0.0142408304784987	5.1352787841375	1.21971804167542e-06	0.507812500000076	1
ENSG00000112379.8	ARFGEF3	6	138162236	6_91	0	0.032830483154221	12.9450915778505	7.0883068028165e-06	1.65057471264289	1
ENSG00000051620.10	HEBP2	6	138403134	6_91	0	0.0196490064464078	8.18415528479985	2.68209750236727e-06	0.974467328443707	2
ENSG00000135540.11	NHSL1	6	138545131	6_92	0	0.0278689854218743	7.75180174908319	3.60316309919541e-06	-0.962238777823992	2
ENSG00000279968.1	GVQW2	6	138773218	6_92	0	0.0227426400179268	5.87330055146709	2.22783595175054e-06	-0.692007175671605	2
ENSG00000024862.17	CCDC28A	6	138773800	6_92	0	0.141150671451052	23.0361168243188	5.42315885947842e-05	2.46608472320951	2
ENSG00000203734.11	ECT2L	6	138796035	6_92	0	0.0296196599927678	8.31565676864107	4.10805954440193e-06	1.06993006992966	1
ENSG00000135597.18	REPS1	6	138987915	6_92	0	0.0230910230197271	6.01364947245585	2.31601511751835e-06	0.718309859154865	1
ENSG00000146386.7	ABRACL	6	139028784	6_92	0	0.0199716113491601	4.67448966551193	1.55706741256683e-06	0.125133626085166	4
ENSG00000164440.14	TXLNB	6	139292407	6_92	0	0.0340112887637997	9.59676915289215	5.44387622560402e-06	-1.17450257539831	2
ENSG00000009844.15	VTA1	6	142147134	6_94	0	0.0145738363467253	6.37384858653966	1.54930076886828e-06	0.806451612903437	1
ENSG00000112414.14	ADGRG6	6	142303143	6_94	0	0.012446459920321	4.91212602549194	1.0197071184324e-06	-0.30833333333334	1
ENSG00000010818.9	HIVEP2	6	142956515	6_94	0	0.057618812606831	18.8846627913947	1.81482036546286e-05	-1.9298245614034	1
ENSG00000146416.17	AIG1	6	143059585	6_94	0	0.0120125088869405	4.63720265075158	9.29073136626205e-07	0.123036649214625	1
ENSG00000189007.15	ADAT2	6	143446420	6_94	0	0.0123936584061678	4.90433614921123	1.01377098491159e-06	0.12101731464923	2
ENSG00000034693.14	PEX3	6	143451174	6_94	0	0.0193290136336628	9.30292089794665	2.99908742714441e-06	1.34151660937293	2
ENSG00000112419.14	PHACTR2	6	143536456	6_94	0	0.0170118696525805	7.38088556264772	2.09421190373728e-06	0.604536359312742	3
ENSG00000118495.18	PLAGL1	6	144056342	6_94	0	0.0143512949273473	6.21530602926004	1.48769434577498e-06	-0.609958506223891	1
ENSG00000169976.6	SF3B5	6	144095804	6_94	0	0.0119807034409666	4.59298418941709	9.1777743186708e-07	-0.0585585585585467	1
ENSG00000135604.9	STX11	6	144151403	6_94	0	0.0404995381915915	15.8441231327155	1.07023311694329e-05	-1.67310125898131	2
ENSG00000152818.18	UTRN	6	144286510	6_94	0	0.0207116669037184	9.77160729045329	3.37552371389187e-06	1.21678321678311	1
ENSG00000112425.14	EPM2A	6	145736153	6_95	0	0.0718857746657676	14.5478543263226	1.74422298976339e-05	1.7028301886793	1
ENSG00000118508.4	RAB32	6	146543248	6_96	0	0.0210928452477502	6.23216571416182	2.19247305514202e-06	-0.676258992805811	1
ENSG00000203727.3	SAMD5	6	147511226	6_96	0	0.0261367846890973	8.21221705097874	3.5799147535995e-06	-0.978723404255342	1
ENSG00000111962.7	UST	6	148745332	6_97	0	0.0649263376754713	17.8500277410756	1.93294682628151e-05	1.85929445307616	3
ENSG00000055208.18	TAB2	6	149218414	6_97	0	0.0362536111334457	11.7064674437151	7.07843485249077e-06	0.946308724831706	1
ENSG00000177688.6	SUMO4	6	149399822	6_97	1	0.556005838141592	21.4756908006969	0.000199152883955354	4.02337659091406	2
ENSG00000055211.12	GINM1	6	149634230	6_97	0	0.0248443391816404	8.42188850865016	3.48977191418624e-06	-0.766423357664012	1
ENSG00000131023.12	LATS1	6	149718157	6_97	0	0.0327007410190042	10.4350323237868	5.69130025760278e-06	0.790697674418735	1
ENSG00000120253.13	NUP43	6	149749393	6_97	0	0.0368553672463771	11.2646608970239	6.9243493547996e-06	-0.876923076922933	1
ENSG00000120265.16	PCMT1	6	149749393	6_97	0	0.0368553672463772	11.2646608970239	6.92434935479962e-06	-0.876923076922934	1
ENSG00000164520.11	RAET1E	6	149898491	6_97	0	0.028318963196632	9.47592786320295	4.47568177880788e-06	0.24822695035473	1
ENSG00000203722.7	RAET1G	6	149923553	6_97	0	0.0470771994876187	13.0149886583788	1.0219144009867e-05	1.17322834645665	1
ENSG00000131015.4	ULBP2	6	149940225	6_98	0	0.0206247795392005	6.22744059583744	2.14219506283861e-06	-0.647798742138108	1
ENSG00000111981.4	ULBP1	6	149964166	6_98	0	0.0548186550929174	15.2981612258756	1.39871011524445e-05	-1.76654787871078	2
ENSG00000131019.10	ULBP3	6	150054075	6_98	0	0.0172481147696242	4.57946986535916	1.31739783214221e-06	-0.0624392142284461	2
ENSG00000198729.4	PPP1R14C	6	150150458	6_98	0	0.0193650628786584	5.64627775269392	1.82364901031219e-06	-0.488372093023098	1
ENSG00000120278.15	PLEKHG1	6	150805654	6_98	0	0.0174472216989375	4.68519613999367	1.36337134542215e-06	-0.243055555555558	1
ENSG00000120254.15	MTHFD1L	6	150865381	6_98	0	0.0241502269410212	7.68400255206298	3.09505821584981e-06	-0.880936621711803	2
ENSG00000181472.4	ZBTB2	6	151390891	6_98	0	0.018258409961182	5.10390629075895	1.55426744934091e-06	-0.318934090172729	2
ENSG00000146476.10	ARMT1	6	151452029	6_98	0	0.0468124968331336	13.8234543373986	1.07929084576019e-05	1.52380952381002	1
ENSG00000120262.9	CCDC170	6	151457529	6_98	0	0.0288367133932387	9.32380915663052	4.48434732196422e-06	1.297911280456	2
ENSG00000131018.22	SYNE1	6	152637115	6_99	0	0.101604688954449	19.0608409446302	3.23009959702683e-05	-2.55376344085872	1
ENSG00000120279.6	MYCT1	6	152698368	6_99	0	0.029946165882708	7.60986254043338	3.80082735928121e-06	-0.927419354838687	1
ENSG00000146469.12	VIP	6	152744760	6_99	0	0.185328060953439	24.9049230769359	7.69815217913352e-05	2.89534883720873	1
ENSG00000112029.9	FBXO5	6	152983590	6_100	0	0.0172433665196787	4.57584167205495	1.31599171218145e-06	0.0486111111111112	1
ENSG00000112031.15	MTRF1L	6	153003021	6_100	0	0.019204481717036	5.56842041542766	1.78358870625366e-06	0.571428571428496	1
ENSG00000074706.13	IPCEF1	6	154398171	6_100	0	0.0985217134088126	20.83000681998	3.42279961009003e-05	2.20935370419048	2
ENSG00000153721.18	CNKSR3	6	154419521	6_100	0	0.0211497058576531	6.45819543217028	2.27811487835683e-06	-0.748571428571326	1
ENSG00000146426.17	TIAM2	6	155269675	6_101	0	0.026398301569012	4.60715233887318	2.02847035068388e-06	0.0887096774193607	1
ENSG00000171217.5	CLDN20	6	155263222	6_101	0	0.039032144151678	8.2319515552702	5.35901929307564e-06	1.04268638779849	3
ENSG00000029639.10	TFB1M	6	155314047	6_101	0	0.0275442761752409	5.00014951491267	2.29707122031208e-06	-0.378041647026856	2
ENSG00000049618.22	ARID1B	6	156806291	6_102	0	0.198847348107516	27.7436390317759	9.2011759232797e-05	-2.84782608695716	1
ENSG00000215712.10	TMEM242	6	157324127	6_102	0	0.0180660008332892	5.07749574382521	1.52993048916671e-06	-0.345911949685488	1
ENSG00000175048.16	ZDHHC14	6	157380721	6_102	0	0.0203269567696706	6.16451189867517	2.0899272290223e-06	-0.839160839160777	1
ENSG00000130340.15	SNX9	6	157709840	6_102	0	0.0187397978547595	5.41495146211473	1.69246452946886e-06	0.534482758620711	1
ENSG00000078269.14	SYNJ2	6	157981676	6_103	0	0.00933281345844683	4.78291606531593	7.44501283002853e-07	-0.132025076399142	2
ENSG00000122335.13	SERAC1	6	158150579	6_103	0	0.00917000347551422	4.65204283544263	7.11497389283152e-07	-0.0596903167882649	2
ENSG00000272047.1	GTF2H5	6	158167670	6_103	0	0.0116007085755717	7.40870613220951	1.43346466237159e-06	-1.21532786069795	3
ENSG00000130338.12	TULP4	6	158232978	6_103	0	0.0157860419010319	9.89022457947668	2.6039911873882e-06	1.32947976878595	1
ENSG00000146425.10	DYNLT1	6	158630876	6_103	0	0.0108789164162222	6.15834289693346	1.11740243237945e-06	0.556338028169005	1
ENSG00000164674.15	SYTL3	6	158650447	6_103	0	0.00950253456120065	5.27773659686933	8.36464039506051e-07	0.75936390088614	2
ENSG00000092820.17	EZR	6	158818476	6_103	0	0.0668943799437517	23.1468614879254	2.58250904294524e-05	-2.29597948077844	2
ENSG00000130363.11	RSPH3	6	158998921	6_103	0	0.0105662123151128	5.77048063407868	1.01693085944797e-06	-0.262327750183074	2
ENSG00000146457.14	WTAP	6	159725262	6_103	0	0.0350716081547845	16.924931905264	9.90017145333871e-06	-2.14669270346811	2
ENSG00000112096.16	SOD2	6	159761703	6_103	0	0.0119607794403562	7.01088444691515	1.39859636992137e-06	-0.754437869822873	1
ENSG00000120437.8	ACAT2	6	159758736	6_103	0	0.009406307656176	4.95365433425277	7.77150235841207e-07	-0.309210526315873	1
ENSG00000112110.9	MRPL18	6	159785083	6_103	0	0.0215708109444108	12.3470032483315	4.44209805026577e-06	1.80440686890921	3
ENSG00000146453.12	PNLDC1	6	159800528	6_103	0	0.00936919709446027	4.82683759765948	7.54267104682069e-07	0.20261437908497	1
ENSG00000197081.12	IGF2R	6	159969571	6_103	0	0.00920212507229123	4.68365967116631	7.18842205082289e-07	0.0872932810895119	2
ENSG00000175003.12	SLC22A1	6	160122091	6_103	0	0.0180918008139448	10.9959125551253	3.31797554438817e-06	-1.40898145847195	2
ENSG00000146477.5	SLC22A3	6	160146896	6_103	0	0.0452183571325643	18.9954881586478	1.43260131004742e-05	1.92207792207824	1
ENSG00000085511.19	MAP3K4	6	160992179	6_104	0	0.0232673354476219	4.72308911206677	1.83287520588869e-06	0.142076502732177	1
ENSG00000026652.13	AGPAT4	6	161273900	6_104	0	0.0261336949542763	5.79645980231472	2.52652588168884e-06	-0.533057851239569	1
ENSG00000112530.11	PACRG	6	162727992	6_106	0	0.0353203736559166	6.60312365397854	3.88986765106232e-06	0.821989528795823	1
ENSG00000185345.18	PARK2	6	162727992	6_106	0	0.0353203736559166	6.60312365397854	3.88986765106232e-06	0.821989528795823	1
ENSG00000112531.16	QKI	6	163407666	6_106	0	0.0317588196041786	5.61748606454259	2.97554458283095e-06	-0.595238095238089	1
ENSG00000112541.13	PDE10A	6	165986604	6_108	0	0.0366165314734778	7.48976003733747	4.57409533725776e-06	0.930402930402411	1
ENSG00000198818.9	SFT2D1	6	166342487	6_108	0	0.0430272671128036	8.98974194044591	6.45135726848808e-06	1.09027777777771	1
ENSG00000026297.15	RNASET2	6	166946070	6_109	0	0.0298846269471597	38.8736584366611	1.93759657829932e-05	-6.11347517730747	1
ENSG00000112486.15	CCR6	6	167111126	6_109	0	0.0175284272782422	16.3583601174852	4.78236612423298e-06	-3.37451737451737	1
ENSG00000125337.16	KIF25	6	168042908	6_110	0	0.367617144545	32.6289852463867	0.000200059615819297	3.56424581005714	1
ENSG00000153303.16	FRMD1	6	168080622	6_110	0	0.0202072591089063	4.57358677862004	1.54143224465272e-06	-0.0428921389051104	2
ENSG00000112562.18	SMOC2	6	168441025	6_110	0	0.0203323930356849	4.63052034268865	1.57028469682072e-06	0.0926302087974401	2
ENSG00000186340.14	THBS2	6	169186792	6_111	0	0.0221325706354599	4.58085903610652	1.69098163997052e-06	0.0409438793102262	3
ENSG00000184465.15	WDR27	6	169665159	6_111	0	0.0232975760429144	5.05443767249155	1.96400997429897e-06	-0.226261277514054	3
ENSG00000185127.6	C6orf120	6	169702171	6_111	0	0.0250200543947697	5.7133144280783	2.38416594834534e-06	0.503649635036494	1
ENSG00000130024.14	PHF10	6	169713867	6_111	0	0.0266741536137923	6.30507070964332	2.80505069724717e-06	0.62577519406914	2
ENSG00000130023.15	ERMARD	6	169748420	6_111	0	0.0248395665806137	5.6464134145367	2.33925082896167e-06	0.43410852713189	1
ENSG00000008018.8	PSMB1	6	170553212	6_112	0	0.0157919295366422	5.69648917776083	1.50038453727578e-06	0.630159663806107	2
ENSG00000112592.13	TBP	6	170553368	6_112	0	0.0164154332580222	5.99170043481911	1.64044829777734e-06	0.632107023410963	1
ENSG00000164818.15	DNAAF5	7	726531	7_1	0	0.0198888330835058	4.66067664532027	1.54603165360122e-06	-0.215724466999439	3
ENSG00000188191.14	PRKAR1B	7	588333	7_1	0	0.0227359692666602	5.89507257608123	2.23543854620001e-06	-0.622385491791058	4
ENSG00000105963.13	ADAP1	7	953351	7_2	0	0.0294953491313734	8.62792278695497	4.24443509314624e-06	-1.10721690615599	2
ENSG00000240230.5	COX19	7	964004	7_2	0	0.0299302370730865	8.76343669096682	4.37466413822609e-06	-0.969990969916562	2
ENSG00000073067.13	CYP2W1	7	983416	7_2	0	0.0301657225325986	8.83600621321464	4.44559453815485e-06	1.08588957055255	1
ENSG00000164849.9	GPR146	7	1042930	7_2	0	0.0239353269368735	6.69650041585136	2.67329797665513e-06	0.817364909634217	2
ENSG00000164850.14	GPER1	7	1088375	7_2	0	0.0199579127555558	5.0193742615234	1.67080130091509e-06	0.308819823208753	2
ENSG00000146540.14	C7orf50	7	1015773	7_2	0	0.0226528576295105	6.18798908567063	2.33793611706159e-06	0.731763696257628	2
ENSG00000178381.11	ZFAND2A	7	1161209	7_2	0	0.0197133343979637	4.90567661305572	1.61294333474719e-06	0.387596899224862	1
ENSG00000164880.15	INTS1	7	1482539	7_3	0	0.0268984749623342	7.90005520376333	3.54419729305145e-06	0.801861932993469	3
ENSG00000198517.9	MAFK	7	1530457	7_3	0	0.0732404507706723	17.2390222918848	2.10583211885737e-05	2.13709677419318	1
ENSG00000164855.15	TMEM184A	7	1544442	7_3	0	0.0956075343559483	19.764521314299	3.1516539362972e-05	2.29838709677492	1
ENSG00000157778.8	PSMG3	7	1571212	7_3	0	0.0730335266462223	17.2126504364422	2.09667022082828e-05	-1.99207559600747	2
ENSG00000225968.7	ELFN1	7	1653771	7_3	0	0.0192579547535947	4.81516182692255	1.54661121460565e-06	-0.26056338028164	1
ENSG00000002822.15	MAD1L1	7	2229682	7_5	0	0.00816368055346917	9.58404194891656	1.30495283089552e-06	0.997468354430727	1
ENSG00000122687.17	MRM2	7	2232487	7_5	0	0.00650685225138037	7.73653420746245	8.39609804121425e-07	-0.928679516953925	2
ENSG00000106268.15	NUDT1	7	2242571	7_5	0	0.00468090779410924	4.77720288164865	3.72961392377042e-07	-0.283505154639027	1
ENSG00000106263.17	EIF3B	7	2375122	7_5	0	0.00525048320491228	5.78941530601681	5.06983802233323e-07	-0.54545454545445	1
ENSG00000136213.9	CHST12	7	2405313	7_5	0	0.00517323491439881	5.71446375818543	4.93057748568332e-07	-0.639871794879776	2
ENSG00000106009.15	BRAT1	7	2555498	7_5	0	0.00516368385796806	5.67880940657273	4.89076779445215e-07	-0.533767310539019	3
ENSG00000106012.17	IQCE	7	2575857	7_5	0	0.00926116629526486	11.9451816412739	1.84509421096757e-06	1.71111111111092	1
ENSG00000136295.14	TTYH3	7	2633213	7_5	0	0.00489543756985478	4.99508234911274	4.07844184938622e-07	0.0173410404624286	1
ENSG00000174945.13	AMZ1	7	2601263	7_5	0	0.00680253303488732	8.80941230248614	9.9948827002026e-07	1.36956521739133	1
ENSG00000146535.13	GNA12	7	2720328	7_5	1	0.291707687439709	32.562930993415	0.00015842782821602	-5.13095240113353	2
ENSG00000146555.18	SDK1	7	3101962	7_5	0	0.00459832919433267	4.57586793776646	3.50940626242846e-07	0.0731977451141347	2
ENSG00000164916.10	FOXK1	7	4682092	7_6	0	0.0268156703290245	6.54233244281397	2.92604750019816e-06	0.738207547169357	1
ENSG00000242802.6	AP5Z1	7	4767620	7_6	0	0.0228333067113917	5.05690706653537	1.92581199961983e-06	0.303871420481579	3
ENSG00000157927.16	RADIL	7	4827143	7_6	0	0.023071954069919	5.15290920995685	1.98288247608431e-06	0.451237289901471	2
ENSG00000146587.17	RBAK	7	5002216	7_6	0	0.0293990756197705	7.39332901984871	3.62521538663335e-06	-0.829411569979497	2
ENSG00000155034.18	FBXL18	7	5515252	7_7	0	0.021759457088902	5.98643968174465	2.17258497540275e-06	-0.597560975609425	1
ENSG00000075624.13	ACTB	7	5519705	7_7	0	0.0192098483940398	4.83698607734261	1.5497401342601e-06	-0.220462117003543	2
ENSG00000122674.11	CCZ1	7	5887685	7_9	0	0.010069963439722	4.69112640068112	7.87889176342604e-07	0.310727551359115	4
ENSG00000146574.15	CCZ1B	7	5887685	7_9	0	0.0142840490696853	8.01622562606151	1.90977133939876e-06	-1.15747539498268	3
ENSG00000122512.14	PMS2	7	6008925	7_9	0	0.0100086791308902	4.65941715480197	7.77800944666649e-07	-0.304183779139567	2
ENSG00000106305.9	AIMP2	7	6009342	7_9	0	0.0101789560533466	4.70034940384035	7.97982721234632e-07	-0.0196078431372529	1
ENSG00000157999.5	ANKRD61	7	6031484	7_9	0	0.0624253072248205	20.9018048723305	2.17622894859396e-05	2.16587677725103	1
ENSG00000086232.12	EIF2AK1	7	6061431	7_9	0	0.0135899008313755	7.26956846026514	1.64772611141148e-06	0.873015873015822	1
ENSG00000008256.15	CYTH3	7	6252306	7_9	0	0.0256273191117141	12.553234596684	5.36560783383809e-06	1.06547619047609	1
ENSG00000178397.12	FAM220A	7	6340184	7_9	0	0.012233219768256	6.64976292822079	1.35677254211729e-06	-0.883408071749121	1
ENSG00000136238.17	RAC1	7	6379909	7_9	0	0.0147095403221896	7.48598186135944	1.8365720773362e-06	0.239436619718336	1
ENSG00000164535.14	DAGLB	7	6416460	7_9	0	0.0330774628374535	19.593229429242	1.08093186502235e-05	-2.99310344827632	1
ENSG00000136240.9	KDELR2	7	6484193	7_9	1	0.617909955047234	23.6122715008679	0.000243345357867545	-4.69998169976954	2
ENSG00000215045.8	GRID2IP	7	6504616	7_9	0	0.0137457984125867	6.91886384398898	1.58622525549322e-06	-0.113636363636356	1
ENSG00000136247.14	ZDHHC4	7	6574667	7_9	0	0.0210664527958734	11.147300788793	3.91670840549911e-06	1.68147971060235	3
ENSG00000236609.3	ZNF853	7	6615272	7_9	0	0.134134790720486	28.1169788635257	6.29028316218515e-05	-2.90624999999864	1
ENSG00000205903.6	ZNF316	7	6638972	7_9	0	0.0180677772561841	9.98782025433569	3.00978554013945e-06	1.17361111111093	1
ENSG00000164631.18	ZNF12	7	6706574	7_9	0	0.0222945647775827	11.7957943478137	4.38617844772714e-06	1.53716216216196	1
ENSG00000106392.10	C1GALT1	7	7156448	7_9	0	0.0430660614254265	17.841989828233	1.28155883365498e-05	2.00764736844641	4
ENSG00000215018.9	COL28A1	7	7532584	7_9	0	0.016386197084802	9.01876987158718	2.46482213216642e-06	1.2061837663622	2
ENSG00000164654.15	MIOS	7	7565572	7_9	0	0.0205177573442406	11.1380576536963	3.8115310009624e-06	-1.31976744186007	1
ENSG00000106399.11	RPA3	7	7640254	7_9	0	0.0117647295490851	5.99015074715742	1.17538408356918e-06	-0.835955962615623	2
ENSG00000005108.15	THSD7A	7	11831780	7_13	0	0.0262080405021827	5.88995386131826	2.57458093889648e-06	-0.599496221662173	1
ENSG00000106460.18	TMEM106B	7	12211559	7_13	0	0.024114403733175	5.12056871950892	2.05946697542747e-06	-0.241185928792168	3
ENSG00000006747.14	SCIN	7	12573639	7_13	0	0.030406879970036	7.26496695154258	3.68439011427913e-06	0.999362921280374	2
ENSG00000122644.12	ARL4A	7	12685073	7_14	0	0.0264978740284402	5.84153998909152	2.58165670001906e-06	-0.514618480786467	2
ENSG00000136267.13	DGKB	7	14773549	7_15	0	0.0296712362157285	4.73497633798996	2.34322266625057e-06	-0.270440251572367	1
ENSG00000187546.13	AGMO	7	15567129	7_16	0	0.019713699420191	4.82777611217398	1.58735972686052e-06	0.167330677290773	1
ENSG00000106511.5	MEOX2	7	15686597	7_16	0	0.0193513918506926	4.65675580436091	1.50298891410803e-06	0.148065847625165	3
ENSG00000214960.9	ISPD	7	16420902	7_16	0	0.132733470088526	22.7119658092598	5.02800012408061e-05	2.73282442748054	1
ENSG00000106524.8	ANKMY2	7	16602124	7_16	0	0.0233082454049747	6.37325150208861	2.47759744547434e-06	-0.721486257652181	2
ENSG00000136261.14	BZW2	7	16646876	7_16	0	0.0207720247861087	5.31005220458617	1.83966069031464e-06	0.503913981458083	2
ENSG00000106541.11	AGR2	7	16833732	7_16	0	0.0219618252045927	5.82396461049168	2.13327706144991e-06	0.571055564441916	2
ENSG00000071189.21	SNX13	7	17940658	7_18	0	0.0128973972338748	6.56462565697632	1.41212176709492e-06	-0.735999999999883	1
ENSG00000048052.21	HDAC9	7	18296715	7_18	0	0.028343031706637	13.8241550782459	6.53499117200978e-06	1.64417177914079	1
ENSG00000122691.12	TWIST1	7	19094496	7_18	0	0.0109807802194132	5.08595980744271	9.31464330274988e-07	0.396520089004866	2
ENSG00000173452.13	TMEM196	7	19773715	7_18	0	0.0105424766930243	4.71174232837242	8.28484308427745e-07	0.0531250000000003	1
ENSG00000105849.5	TWISTNB	7	19704794	7_18	0	0.0207445165188138	10.9409734793736	3.78546633545323e-06	-1.47936507936413	1
ENSG00000183742.12	MACC1	7	20217202	7_19	0	0.00765809369899395	6.23861073661354	7.96835491644615e-07	-0.95652173913033	1
ENSG00000105855.9	ITGB8	7	20349893	7_19	0	0.00644996843704193	4.7032205223949	5.05956334071e-07	-0.174603174603127	1
ENSG00000105866.13	SP4	7	21430895	7_19	0	0.00641602361815208	4.63093747795142	4.95558554175858e-07	-0.169695750667622	2
ENSG00000105877.17	DNAH11	7	21538342	7_19	0	0.0100459058289184	8.80323493776186	1.4749982349784e-06	1.08895990833687	3
ENSG00000164649.19	CDCA7L	7	21961081	7_19	0	0.0120474904125483	10.4055223362045	2.09083894429309e-06	-1.28244274809158	1
ENSG00000196683.10	TOMM7	7	22822564	7_20	0	0.0667226719088653	16.7877115632934	1.86820716636638e-05	-1.97321505289129	2
ENSG00000122591.11	FAM126A	7	23014329	7_20	0	0.116549692656251	22.0865994992136	4.293387566848e-05	-2.38346668952153	2
ENSG00000122550.17	KLHL7	7	23105676	7_20	0	0.0181623795983492	4.70151910062225	1.42420025342146e-06	0.101841512946927	2
ENSG00000136243.16	NUPL2	7	23182251	7_20	0	0.0187417244581588	4.99088959064154	1.56008268440544e-06	-0.309523809523913	1
ENSG00000136235.15	GPNMB	7	23263868	7_20	0	0.0180493985504471	4.64402149118153	1.39803183566851e-06	-0.133858267716532	1
ENSG00000156928.4	MALSU1	7	23297888	7_20	0	0.0188931089024144	5.06504392974264	1.59605094584687e-06	0.428571428571262	1
ENSG00000169193.11	CCDC126	7	23597863	7_21	0	0.0233254379010083	5.46156097276041	2.12474442204736e-06	-0.37403100775191	1
ENSG00000188732.10	FAM221A	7	23680147	7_21	0	0.0218228444836015	4.84689322822286	1.76414759157611e-06	-0.399650512325393	2
ENSG00000196335.12	STK31	7	23650808	7_21	0	0.0234959730795683	5.52884338963177	2.16664535323544e-06	-0.609036031744558	2
ENSG00000070882.12	OSBPL3	7	24823097	7_21	0	0.266574794409488	28.7555118073315	0.000127849869876395	-3.0922945028187	3
ENSG00000153790.11	C7orf31	7	25178760	7_22	0	0.0330799948238679	10.5495476215424	5.82048769476075e-06	1.29032258064567	1
ENSG00000005020.12	SKAP2	7	26779846	7_23	0	0.0225863789551939	12.5684000210482	4.73463725229517e-06	1.59722222222244	1
ENSG00000105996.6	HOXA2	7	27111015	7_23	0	0.0420206750202311	18.3200436321873	1.28395450043297e-05	-2.17050691244152	1
ENSG00000106004.4	HOXA5	7	27143911	7_23	0	0.160534263793777	31.0524438379514	8.31426057094774e-05	3.3014245536803	2
ENSG00000106006.6	HOXA6	7	27149827	7_23	0	0.159869457395506	31.0118933269001	8.26901706052476e-05	3.31475681532227	2
ENSG00000122592.7	HOXA7	7	27150779	7_23	0	0.0117513174595018	6.55158656368658	1.28408315248074e-06	-1.04603741887798	2
ENSG00000253293.4	HOXA10	7	27178800	7_23	0	0.0100894582736429	5.15076671173713	8.6676194298148e-07	0.828124999999846	1
ENSG00000005073.5	HOXA11	7	27185870	7_23	0	0.0118903796036363	6.65974106066705	1.32072734248302e-06	-0.664444444444133	1
ENSG00000106049.8	HIBADH	7	27662242	7_23	0	0.025759161519911	13.7825550645712	5.92136134338537e-06	1.71813267050425	3
ENSG00000106052.13	TAX1BP1	7	27737108	7_23	0	0.0222316034728662	12.4222012697256	4.60605855677693e-06	-1.74345549738233	1
ENSG00000153814.11	JAZF1	7	28137719	7_23	0	0.078215382435944	24.1422727207965	3.14941890643287e-05	-2.76612903225776	1
ENSG00000106069.21	CHN2	7	29086886	7_24	0	0.0125273890053498	4.57368321958846	9.55623344714134e-07	0.0768368478409062	3
ENSG00000106066.14	CPVL	7	29149720	7_24	0	0.0503107748592906	17.3874241849564	1.45900359182802e-05	1.89516129032192	1
ENSG00000136193.16	SCRN1	7	29990098	7_24	0	0.0197076568092383	8.73199323144123	2.87017572369924e-06	1.0670731707316	1
ENSG00000106080.10	FKBP14	7	30028412	7_24	0	0.0196894255695579	8.71182056664847	2.86089601918656e-06	1.02666666666676	1
ENSG00000180354.15	MTURN	7	30142828	7_24	0	0.0179246440710857	7.8463614865483	2.34573505844944e-06	-0.905658941572145	2
ENSG00000006625.17	GGCT	7	30497300	7_24	0	0.0125341219504062	4.5798718185518	9.57430690177242e-07	-0.0447873210220862	2
ENSG00000106113.18	CRHR2	7	30654644	7_24	0	0.0125811999498022	4.61437120516699	9.68266036906711e-07	0.13009298767933	2
ENSG00000241644.2	INMT	7	30745068	7_24	0	0.0136332913576007	5.34836656442766	1.21613555815154e-06	0.419647266164725	2
ENSG00000106125.14	MINDY4	7	30755715	7_24	0	0.0125997989918509	4.62824622319218	9.72613241106369e-07	-0.1185869600321	3
ENSG00000106355.9	LSM5	7	32486019	7_25	0	0.0128839285781616	4.57893873890275	9.83950492449595e-07	-0.142204265201248	3
ENSG00000105778.18	AVL9	7	32474517	7_25	0	0.0175559586837394	7.42649639168065	2.17454615503253e-06	-1.11999999999994	1
ENSG00000170852.10	KBTBD2	7	32895822	7_25	0	0.0152783978580096	6.14702129465542	1.56639986959659e-06	0.890624999999881	1
ENSG00000122642.10	FKBP9	7	32957417	7_25	0	0.0282957467466504	11.832635341991	5.58422290945915e-06	-1.54421768707478	1
ENSG00000122643.18	NT5C3A	7	33063202	7_25	0	0.0241990430092781	10.3867219705762	4.19214990228643e-06	1.5059760956178	1
ENSG00000164610.8	RP9	7	32924286	7_25	0	0.0144531153432655	5.63602328325713	1.35860857931927e-06	0.726114649681841	1
ENSG00000122507.20	BBS9	7	33144514	7_25	0	0.0190570123251784	8.18251909996497	2.60077000748937e-06	-1.22834645669314	1
ENSG00000164619.8	BMPER	7	33914326	7_27	0	0.00830652938321297	5.09078988488963	7.05285383901781e-07	-0.372093023255847	1
ENSG00000122557.9	HERPUD2	7	35695468	7_27	0	0.00787516848317349	4.60140761482991	6.043808100229e-07	0.0652173913043417	1
ENSG00000122547.10	EEPD1	7	36153416	7_27	0	0.0466857312267763	21.0260331721636	1.63719954874479e-05	-2.17047309227209	2
ENSG00000011426.10	ANLN	7	36389691	7_27	0	0.00858001032930389	5.38810055634353	7.71051894336867e-07	0.34472934472942	1
ENSG00000136250.11	AOAH	7	36723118	7_27	0	0.00880484925622038	5.62554624666529	8.26126835661962e-07	-0.53956834532374	1
ENSG00000155849.15	ELMO1	7	37444876	7_27	0	0.00807918235150718	4.83610762003655	6.5166361448686e-07	-0.290220820189241	1
ENSG00000187037.8	GPR141	7	37683810	7_28	0	0.0196375667130289	5.22680758251684	1.71192325496339e-06	0.458015267175594	1
ENSG00000086288.11	NME8	7	37848572	7_28	0	0.0387191830281943	11.1233569724937	7.18326958496797e-06	1.22857142857055	1
ENSG00000086289.11	EPDR1	7	37683270	7_28	0	0.0473584462421253	12.783072221309	1.0097010167321e-05	1.35191082874893	3
ENSG00000106483.11	SFRP4	7	38025455	7_28	0	0.0185566576168394	4.63377720309116	1.43415142569639e-06	0.283700047776281	2
ENSG00000010270.13	STARD3NL	7	38164152	7_28	0	0.0190680968162384	4.84467312424926	1.54074913982042e-06	0.273236932928277	3
ENSG00000078053.16	AMPH	7	38487487	7_28	0	0.0247157785783817	7.40801719684737	3.05377041449912e-06	1.03157894736852	1
ENSG00000006715.15	VPS41	7	38735723	7_28	0	0.0202425804858649	5.3923606381315	1.82055963817714e-06	0.444254670716248	2
ENSG00000106536.19	POU6F2	7	38978324	7_29	0	0.0201787489988445	4.66721530020877	1.57076848518904e-06	0.164993142151667	2
ENSG00000241127.7	YAE1D1	7	39566508	7_29	0	0.0263170955774532	7.11948579737466	3.12497603602297e-06	-0.86976744186083	1
ENSG00000006451.7	RALA	7	39622663	7_29	0	0.0272947993845529	7.45680698213436	3.39463366457112e-06	-0.938327348208813	2
ENSG00000106571.12	GLI3	7	42238057	7_31	0	0.0216962762002307	5.19015873615875	1.87813128513335e-06	0.363796725456074	2
ENSG00000136197.12	C7orf25	7	42912337	7_31	0	0.0207467432514391	4.77727843548771	1.65306751741582e-06	-0.204419889502804	1
ENSG00000106588.10	PSMA2	7	42931786	7_31	0	0.0205169572819107	4.67454586728017	1.5996040140654e-06	0.171755725190828	1
ENSG00000106591.3	MRPL32	7	42931786	7_31	0	0.0205169572819107	4.67454586728017	1.5996040140654e-06	0.171755725190828	1
ENSG00000164543.5	STK17A	7	43618158	7_32	0	0.0357844683747666	9.74433003449765	5.81576246231081e-06	-1.54032258064515	1
ENSG00000106603.18	COA1	7	43729550	7_32	0	0.027420342307014	7.27770603977461	3.32833848959159e-06	1.34241035213198	3
ENSG00000106605.10	BLVRA	7	43579470	7_32	0	0.0212114573267593	4.9061166596754	1.73567530341424e-06	0.490254715148596	2
ENSG00000062582.13	MRPS24	7	43869733	7_32	0	0.0220220179779469	5.25215637021403	1.92910055552882e-06	0.502673796791371	1
ENSG00000106608.16	URGCP	7	43927027	7_32	0	0.046190872837414	12.118738648135	9.33627626208547e-06	1.97837837837932	1
ENSG00000078967.12	UBE2D4	7	43923261	7_32	0	0.0223515764172507	5.38926195149458	2.00908151410866e-06	-0.794932390755591	2
ENSG00000136279.20	DBNL	7	44044693	7_32	0	0.037941896521422	10.2879999976062	6.51043633473263e-06	-1.64077743070765	2
ENSG00000122678.16	POLM	7	44082337	7_32	0	0.0507473139578563	12.9966360540217	1.10002897114504e-05	-1.75018519078563	3
ENSG00000106624.10	AEBP1	7	44107594	7_32	0	0.0322019273626111	8.76598994005171	4.70807030556774e-06	-1.07457627118691	1
ENSG00000106631.8	MYL7	7	44143834	7_32	0	0.0442332485515549	11.7151898142653	8.64287577568993e-06	1.62433862433834	1
ENSG00000106633.15	GCK	7	44107566	7_32	0	0.0274687952175769	7.29407977794273	3.34172129561148e-06	1.02220728953908	3
ENSG00000058404.19	CAMK2B	7	44334732	7_32	0	0.0272553648401634	7.22192732102918	3.282957185713e-06	0.961538461538658	1
ENSG00000136271.10	DDX56	7	44575121	7_32	0	0.0208121610014859	4.73078462824926	1.64214105686539e-06	0.348919730167155	2
ENSG00000158604.14	TMED4	7	44582687	7_32	0	0.0204929869713149	4.58822979937199	1.56823279183296e-06	0.217741935483838	1
ENSG00000105953.14	OGDH	7	44606586	7_32	0	0.195305786184087	25.9124368846628	8.44079733426389e-05	2.80088495575033	1
ENSG00000122515.14	ZMIZ2	7	44745267	7_33	0	0.0910611198425635	17.1451175170574	2.60395550300315e-05	-1.92913385826841	1
ENSG00000196262.13	PPIA	7	44796669	7_33	0	0.0424300429277181	9.97160704465485	7.05665251702122e-06	1.21161825726085	1
ENSG00000105968.18	H2AFV	7	44848979	7_33	0	0.0303656105264905	6.86598942878254	3.47732476397104e-06	0.934999999999451	1
ENSG00000136286.14	MYO1G	7	44978664	7_33	0	0.023731661911103	4.58639568128254	1.81534752737362e-06	-0.0654761904761899	1
ENSG00000136280.15	CCM2	7	44997429	7_33	0	0.0268193458032701	5.71674815274231	2.55715672196076e-06	-0.65623654001786	2
ENSG00000136274.8	NACAD	7	45089579	7_33	0	0.0892956943207687	16.9590308191864	2.52575751289518e-05	2.05342209951734	2
ENSG00000136270.13	TBRG4	7	45106792	7_33	0	0.0544884636020196	12.3054930496908	1.11831380846771e-05	-1.67199999999936	1
ENSG00000122679.8	RAMP3	7	45140343	7_33	0	0.0311830755596216	7.11204820532709	3.69890982821665e-06	0.84177684222542	2
ENSG00000164742.14	ADCY1	7	45340453	7_33	0	0.0491193581177598	11.3361285315198	9.28704499906059e-06	1.2996401121488	2
ENSG00000146674.14	IGFBP3	7	45921672	7_34	0	0.0243742423739614	4.62965430098833	1.88208742999053e-06	-0.165775401069589	1
ENSG00000136205.16	TNS3	7	47500418	7_35	0	0.0340977620525124	13.0123253098812	7.40015631479583e-06	-1.52806954510481	5
ENSG00000158683.7	PKD1L1	7	47950625	7_35	0	0.0147605961842732	5.28150721114634	1.3002350882809e-06	-0.658536585365811	1
ENSG00000136273.11	HUS1	7	47980115	7_35	0	0.0277235093049235	11.0953881596559	5.13039506456224e-06	1.56428571428647	1
ENSG00000183696.13	UPP1	7	48088592	7_35	0	0.0265434505553696	10.6930969431679	4.73392080982622e-06	-1.40650406504071	1
ENSG00000185811.16	IKZF1	7	50304481	7_36	0	0.0115965679325742	9.86189777314302	1.9074364539646e-06	1.73333333333354	1
ENSG00000132436.11	FIGNL1	7	50447929	7_36	0	0.0133876891693794	9.04473253930231	2.01958183125158e-06	-0.96684649156987	2
ENSG00000106070.17	GRB10	7	50789095	7_36	0	0.00777616395043346	4.60387661978721	5.9710291380544e-07	-0.103658536585334	1
ENSG00000132432.13	SEC61G	7	54759867	7_39	0	0.0491287754637854	11.4382653296777	9.37251645474151e-06	1.46963562753019	1
ENSG00000146648.17	EGFR	7	55063977	7_39	0	0.0420186156035116	9.98127387365943	6.99500158664824e-06	1.33333333333304	1
ENSG00000132434.9	LANCL2	7	55365571	7_39	0	0.0254955239262621	5.34911635181099	2.27460553283114e-06	-0.382352941176575	1
ENSG00000154978.12	VOPP1	7	55473014	7_39	0	0.0319183287687281	7.42831374622624	3.95449005702939e-06	-0.759843768891247	2
ENSG00000178665.14	ZNF713	7	55887300	7_40	0	0.0273561471227094	4.61459785397915	2.10546921636494e-06	-0.110738080298568	2
ENSG00000146729.9	GBAS	7	55952420	7_40	0	0.0272376073556315	4.57443172393101	2.07809889039774e-06	-0.0291272776285227	2
ENSG00000239789.5	MRPS17	7	55951488	7_40	0	0.028258040326543	4.91467690275031	2.31631232566419e-06	0.452135487082941	2
ENSG00000146733.13	PSPH	7	55736868	7_40	0	0.0834565753341696	15.0320817477409	2.09237630770341e-05	-1.96901407397887	2
ENSG00000146731.10	CCT6A	7	56051478	7_40	0	0.0364501556067607	7.27401876680527	4.42215447631719e-06	0.909839277970488	2
ENSG00000129103.17	SUMF2	7	56064429	7_40	0	0.0298413761125013	5.4192934466479	2.69725259778564e-06	0.486249852894702	2
ENSG00000164776.9	PHKG1	7	56092553	7_40	0	0.0507652488734194	10.3584349696375	8.77042762601161e-06	-1.57294476415335	3
ENSG00000106153.12	CHCHD2	7	56106123	7_40	0	0.0275001519275906	4.66316183908084	2.13882714341388e-06	0.0225217917110077	3
ENSG00000214652.5	ZNF727	7	64045459	7_42	0	0.0163795612798369	4.57358495127011	1.2494506892918e-06	-0.0808823529411519	1
ENSG00000234444.9	ZNF736	7	64289690	7_43	0	0.0884129967454496	15.7781165247014	2.32665170863744e-05	1.54668234566434	3
ENSG00000173041.11	ZNF680	7	64561342	7_43	0	0.0387684314899514	8.04567488193912	5.20236495239721e-06	1.10990100533117	2
ENSG00000196247.11	ZNF107	7	64666122	7_43	0	0.0266824916479362	4.58287389523495	2.03950321785866e-06	0.189808648726449	4
ENSG00000198039.11	ZNF273	7	64870177	7_43	0	0.0411704519403986	8.60467315146903	5.90853916048825e-06	1.26598654655785	2
ENSG00000152926.14	ZNF117	7	65001701	7_43	0	0.0288512376180184	5.30577747573716	2.55313385761167e-06	0.383411599308961	4
ENSG00000213462.4	ERV3-1	7	65006246	7_43	0	0.0287997251394694	5.28921853247427	2.54062144433255e-06	0.330018648042026	3
ENSG00000146757.13	ZNF92	7	65372182	7_43	0	0.0435698785618635	9.13154213558005	6.6357586592018e-06	-1.77959183673371	1
ENSG00000196715.5	VKORC1L1	7	65870852	7_43	0	0.0380518985793014	7.87237810376305	4.99622951752597e-06	1.12698412698455	1
ENSG00000169919.16	GUSB	7	65979237	7_43	0	0.0267088192044959	4.59198865326416	2.04557590821971e-06	-0.00135374989609248	2
ENSG00000126522.16	ASL	7	66073444	7_43	0	0.0834907300096413	15.2331231944903	2.12122783967643e-05	-2.46935049439162	2
ENSG00000241258.6	CRCP	7	66096736	7_43	0	0.0285514330151501	5.20912440348429	2.48057718821264e-06	-0.547188784880388	2
ENSG00000169902.13	TPST1	7	66170947	7_43	0	0.027572288907504	4.88626891824638	2.24703734832707e-06	-0.342182890855363	1
ENSG00000243335.9	KCTD7	7	66629021	7_44	0	0.0155181665359079	5.20058815193741	1.34602453469043e-06	0.653820477795406	2
ENSG00000106609.16	TMEM248	7	66921348	7_44	0	0.0183487863613517	6.74371376276741	2.06379510507741e-06	-0.867816091953638	1
ENSG00000198874.12	TYW1	7	67038873	7_44	0	0.0147360410168499	4.72464229602073	1.16120757649825e-06	0.326691270934921	2
ENSG00000126524.9	SBDS	7	66964125	7_44	0	0.0790519581083874	20.3346261900149	2.68107479981116e-05	-2.50485436893216	1
ENSG00000158321.15	AUTS2	7	69598914	7_45	0	0.0220495946586418	4.73088716304786	1.7398159401067e-06	0.134502923976631	1
ENSG00000185274.11	WBSCR17	7	71131546	7_46	0	0.0228099997069879	9.6853758552838	3.68469770704157e-06	-0.693785087359986	2
ENSG00000130305.16	NSUN5	7	73311209	7_47	0	0.0588362650096816	17.5932006641216	1.726434305657e-05	-1.90000000000014	1
ENSG00000009954.10	BAZ1B	7	73522272	7_47	0	0.0181927077822769	6.86023882842159	2.08159714999255e-06	0.659836065573967	1
ENSG00000106635.7	BCL7B	7	73557398	7_47	0	0.163225365002878	26.8344902105402	7.3053512672108e-05	-3.37563451776814	1
ENSG00000106638.15	TBL2	7	73578528	7_47	0	0.0153112060173207	5.61838684765518	1.43476622428496e-06	0.961927983987049	2
ENSG00000009950.15	MLXIPL	7	73624718	7_47	0	0.0210121223535691	8.29147677762519	2.90577454747965e-06	0.899543378995353	1
ENSG00000176428.5	VPS37D	7	73667681	7_47	0	0.0158839784874874	5.70990306431033	1.51268371398075e-06	0.510769230769314	1
ENSG00000176410.7	DNAJC30	7	73654915	7_47	0	0.0147768940904331	5.08401953934181	1.25299828688137e-06	-0.0881939623267848	3
ENSG00000071462.11	WBSCR22	7	73683383	7_47	0	0.0142845278358026	4.77132154666654	1.13674926108583e-06	-0.227963525835944	1
ENSG00000106089.11	STX1A	7	73721812	7_47	0	0.0145142900282781	5.06859487509452	1.226996948696e-06	-0.635802469135784	1
ENSG00000106077.18	ABHD11	7	73690575	7_47	0	0.0148150592343719	5.02646051756683	1.24201194701176e-06	-0.227875403511168	3
ENSG00000165215.6	CLDN3	7	73770204	7_47	0	0.0251134811441123	11.7203944965065	4.90918335122794e-06	-2.42399999999973	1
ENSG00000189143.9	CLDN4	7	73725231	7_47	0	0.0163319357603655	7.75143494028837	2.11144549419488e-06	2.07163266275729	2
ENSG00000165171.10	WBSCR27	7	73842508	7_47	0	0.104254706395993	16.4793020307369	2.865461572169e-05	3.55521187170558	2
ENSG00000106683.14	LIMK1	7	74082866	7_48	0	0.0170527532125279	4.70250586530049	1.3374697199899e-06	-0.130434782608672	1
ENSG00000106665.15	CLIP2	7	74289205	7_48	0	0.0660222255193533	17.2701794754618	1.90172237451615e-05	2.10941604766612	2
ENSG00000006704.10	GTF2IRD1	7	74480620	7_48	0	0.0173624483466863	4.86828523772	1.40976618204461e-06	-0.327380952380954	1
ENSG00000196275.13	GTF2IRD2	7	74645397	7_48	0	0.0204876444668138	6.39386213532182	2.1848186900328e-06	0.632158590308666	1
ENSG00000178809.11	TRIM73	7	75417502	7_48	0	0.0861222614435113	19.7796682988594	2.84115243341111e-05	2.14197530864258	1
ENSG00000272391.5	POM121C	7	75547606	7_48	0	0.0289073664896962	9.57442840246057	4.61616676550335e-06	-1.28323699421915	1
ENSG00000170092.14	SPDYE5	7	75493917	7_48	0	0.111840539662776	22.2721344302084	4.15452329855797e-05	-2.40000000000056	1
ENSG00000005486.16	RHBDD2	7	75879041	7_48	0	0.0202996664706663	6.3088385837724	2.13598610784146e-06	-0.608407079646294	1
ENSG00000127948.15	POR	7	75905645	7_48	0	0.0186894181532845	5.54682308589012	1.72902073276669e-06	-0.0360901703497031	2
ENSG00000189077.10	TMEM120A	7	75993536	7_48	0	0.053911600782896	15.3696836905343	1.38199751702632e-05	2.24729013199574	2
ENSG00000127952.16	STYXL1	7	76047669	7_48	0	0.0366379429709282	11.7712523888574	7.19306292375135e-06	-1.57328368208271	2
ENSG00000146701.11	MDH2	7	76047747	7_48	0	0.0673872099443871	17.4623289492631	1.96263593412269e-05	-2.34860599679406	2
ENSG00000170027.6	YWHAG	7	76358495	7_48	0	0.0204859512740225	6.39310202476527	2.18437841401664e-06	0.588235294117721	1
ENSG00000146700.8	SSC4D	7	76410165	7_48	0	0.017627179968979	5.0076898145441	1.47224593608406e-06	-0.410788381742705	1
ENSG00000188372.14	ZP3	7	76430915	7_48	0	0.0168157725059381	4.57361742437872	1.28273446199021e-06	-0.130430992689441	3
ENSG00000091073.19	DTX2	7	76503645	7_48	0	0.0169694036785358	4.6573803766617	1.31816081018169e-06	-0.208955223880602	1
ENSG00000243566.6	UPK3B	7	76509581	7_48	0	0.0168198356513798	4.57584265113704	1.28366865184547e-06	-0.143586068190065	2
ENSG00000135205.14	CCDC146	7	77121935	7_49	0	0.0209601388427169	7.03762806150106	2.46025753944432e-06	0.777151967963987	2
ENSG00000127951.6	FGL2	7	77183137	7_49	0	0.0167819849356954	5.08073418524885	1.42209924711241e-06	-0.323759689438455	2
ENSG00000186088.15	GSAP	7	77416941	7_49	0	0.018413004525264	5.91811060333135	1.81747247727793e-06	-0.580906148867362	1
ENSG00000127947.15	PTPN12	7	77497858	7_49	0	0.0162213554832933	4.76640457072625	1.28954989273887e-06	0.164592053597613	3
ENSG00000135211.5	TMEM60	7	77794257	7_49	0	0.0176458779668154	5.48834826621768	1.61526967234952e-06	0.491287668248312	2
ENSG00000006576.16	PHTF2	7	77799294	7_49	0	0.0238261289292308	8.37210119354999	3.32696369808511e-06	-1.02091254752867	1
ENSG00000127955.15	GNAI1	7	80133986	7_50	0	0.0257167058507687	5.63114031780411	2.41530395378976e-06	0.519964860755158	2
ENSG00000075223.13	SEMA3C	7	80883342	7_51	0	0.0432506140098551	12.2523282733533	8.83834616263052e-06	-1.42335065495715	2
ENSG00000186472.19	PCLO	7	83162086	7_52	0	0.029545832059512	7.06073562314478	3.47941539666844e-06	-0.999999999999701	1
ENSG00000170381.12	SEMA3E	7	83649204	7_52	0	0.0434397339652708	10.6387146464085	7.7079062323401e-06	1.18985981204555	2
ENSG00000153993.13	SEMA3D	7	85186696	7_53	0	0.0246005363901777	4.77863764035535	1.96068931345856e-06	-0.265997685515535	3
ENSG00000198822.10	GRM3	7	86644268	7_54	0	0.0262002467317662	4.58263109124145	2.00253623882431e-06	-0.064896755162228	1
ENSG00000164659.14	KIAA1324L	7	87034493	7_54	0	0.0261756156897245	4.57393595538995	1.99685757722535e-06	0.0202260303163148	2
ENSG00000135164.18	DMTF1	7	87152823	7_54	0	0.0399370940187197	8.49012119072925	5.65523238695196e-06	1.10650887573891	1
ENSG00000135185.11	TMEM243	7	87220194	7_54	0	0.0882819916959154	15.9324757282367	2.34593240144698e-05	1.90109890109926	1
ENSG00000005469.11	CROT	7	87345490	7_54	0	0.0281809811638695	5.25667640749579	2.47074234575106e-06	-0.585551013843054	2
ENSG00000005471.15	ABCB4	7	87475272	7_54	0	0.0614851239657548	12.5192137138152	1.28382908942693e-05	-1.37639135003939	2
ENSG00000085563.14	ABCB1	7	87712695	7_54	0	0.0263929766722081	4.65039187121894	2.04709515442246e-06	-0.125365378861554	2
ENSG00000075303.12	SLC25A40	7	87876338	7_54	0	0.0382579954940127	8.09089305065135	5.16272244899441e-06	-1.17866687795214	2
ENSG00000006634.7	DBF4	7	87876566	7_54	0	0.0433178677397797	9.24622633806498	6.68023432800785e-06	-1.3265416881095	2
ENSG00000075142.13	SRI	7	88224953	7_55	0	0.0288520818355543	9.32521675064858	4.48741459419241e-06	-1.09925476646318	2
ENSG00000157214.13	STEAP2	7	90165817	7_55	0	0.0174305170009037	4.67283383391979	1.358472064722e-06	-0.168461545877721	2
ENSG00000105792.19	CFAP69	7	90247051	7_55	0	0.0198675601198359	5.87893608379233	1.94806471446898e-06	-0.621838065256656	2
ENSG00000283267.1	CTB-16J4.1	7	90321187	7_55	0	0.0184492559148937	5.19618824728529	1.59890933095601e-06	-0.404761904761898	1
ENSG00000105793.15	GTPBP10	7	90335088	7_55	0	0.0191395286774976	5.53474413921509	1.76680611396699e-06	0.526621356081431	3
ENSG00000157224.15	CLDN12	7	90384001	7_55	0	0.0211419851860215	6.45238044348181	2.27523277933631e-06	-0.748538011695939	1
ENSG00000058091.16	CDK14	7	90592034	7_55	0	0.0172499143099374	4.57689292202417	1.3167938807925e-06	0.0645161290322725	1
ENSG00000157240.3	FZD1	7	91263544	7_56	0	0.0257703229758528	6.62462605287152	2.84735315270524e-06	0.740044651887696	2
ENSG00000127989.13	MTERF1	7	91880237	7_56	0	0.0207519372070294	4.62478712576429	1.60070203695546e-06	-0.33643599417888	2
ENSG00000001631.15	KRIT1	7	92245996	7_56	0	0.0216760364626228	5.02674450132989	1.81730068380865e-06	0.426724137930853	1
ENSG00000001629.9	ANKIB1	7	92245996	7_56	0	0.0216760364626228	5.02674450132989	1.81730068380865e-06	0.426724137930853	1
ENSG00000157259.6	GATAD1	7	92447479	7_56	0	0.0209108708793848	4.69516755647638	1.63750758928156e-06	0.381823621631349	3
ENSG00000242950.6	ERVW-1	7	92472953	7_56	0	0.0575643761498889	14.0963833553521	1.35338578284524e-05	-1.54709418837687	1
ENSG00000127980.15	PEX1	7	92537789	7_56	0	0.0215544685861758	4.97484824651672	1.78845189470014e-06	0.387931034482739	1
ENSG00000105810.9	CDK6	7	92627591	7_56	0	0.0976899795263826	19.0908650316932	3.11053957684181e-05	2.13709677419334	1
ENSG00000177409.11	SAMD9L	7	93147778	7_57	0	0.0262775971908523	5.8725001705594	2.57376443092835e-06	0.621676589977807	2
ENSG00000004766.15	VPS50	7	93232348	7_57	0	0.0320537497340726	7.71165910615019	4.12274781965442e-06	0.973307013587881	3
ENSG00000105825.11	TFPI2	7	93891224	7_57	0	0.0280108415164797	6.46325680836357	3.01951835714563e-06	-0.680655223270849	2
ENSG00000127920.5	GNG11	7	93922108	7_57	0	0.0231234067800524	4.6910656459782	1.80918690334545e-06	0.14635709502296	3
ENSG00000105829.11	BET1	7	94003816	7_57	0	0.0265142808607474	5.95540551552764	2.6336089944184e-06	-0.646153846153917	1
ENSG00000127995.16	CASD1	7	94508801	7_58	0	0.106521427675161	17.8835486415454	3.17724558132595e-05	2.32371134761388	3
ENSG00000158528.11	PPP1R9A	7	94907295	7_58	0	0.0398302328347011	8.62581428384232	5.73024319619611e-06	1.56953702272748	2
ENSG00000105852.10	PON3	7	95396917	7_58	0	0.0306764663243914	6.20288080166749	3.17364884878441e-06	0.842857142857174	1
ENSG00000105854.12	PON2	7	95434714	7_58	0	0.0257745132807774	4.59190635861543	1.97398387885017e-06	0.204649237707495	2
ENSG00000004799.7	PDK4	7	95596943	7_58	0	0.0311995621150867	6.3594948129537	3.30926252876763e-06	0.654230845960058	2
ENSG00000158560.14	DYNC1I1	7	95771862	7_58	0	0.0270919834166123	5.05282577100075	2.28315412704077e-06	0.393939393939472	1
ENSG00000127922.9	SEM1	7	96709598	7_59	0	0.0210885703144418	4.71839640747402	1.65959328202588e-06	0.251282051282147	1
ENSG00000006377.10	DLX6	7	97005321	7_59	0	0.0252066037643733	6.36537077953629	2.67607417070719e-06	0.575539568345494	1
ENSG00000105880.4	DLX5	7	97025193	7_59	0	0.0207724932571056	4.57908394302844	1.58645346382038e-06	0.0338345864661461	1
ENSG00000196636.7	SDHAF3	7	97116262	7_59	0	0.0253044537761431	6.40117700994814	2.7015742575703e-06	0.846086018128727	2
ENSG00000006128.11	TAC1	7	97267052	7_59	0	0.0236294531008456	5.76846981931556	2.27339238219324e-06	0.611764705882533	1
ENSG00000070669.16	ASNS	7	97870762	7_60	0	0.0227590630357853	4.76870031393606	1.81014979141118e-06	-0.205486773787579	3
ENSG00000164715.5	LMTK2	7	98107265	7_60	0	0.0337325497916046	8.42668040111967	4.74095462095682e-06	-0.94080998379123	2
ENSG00000205356.9	TECPR1	7	98189735	7_60	0	0.022319474627458	4.59084960278782	1.70898062324497e-06	0.0979925348020306	6
ENSG00000164713.9	BRI3	7	98253249	7_60	0	0.0281031258596427	6.5639290269653	3.07665366143349e-06	0.714802507419039	2
ENSG00000106236.3	NPTX2	7	98617412	7_60	0	0.0268371161280631	6.36170924110307	2.8475395646289e-06	-0.772220891232123	2
ENSG00000196367.12	TRRAP	7	98968340	7_60	0	0.053575293632969	12.2766916663876	1.09699845033631e-05	1.28731343283544	1
ENSG00000198742.9	SMURF1	7	99144887	7_61	2	0.57439607544969	20.4370939167911	0.000195790091889213	-3.54666666666663	1
ENSG00000241685.9	ARPC1A	7	99326100	7_61	0	0.0151268274125287	7.12173287363805	1.79677475620286e-06	-0.280777537796996	1
ENSG00000130429.12	ARPC1B	7	99373817	7_61	0	0.0110254841215216	4.60877682259188	8.47507308189595e-07	-0.559328442232553	2
ENSG00000106245.10	BUD31	7	99409140	7_61	0	0.0243890258740134	16.3979638379999	6.6702864440535e-06	-2.99596774193404	1
ENSG00000160917.14	CPSF4	7	99439026	7_61	0	0.0452393544453001	17.3577707416708	1.30969585363295e-05	2.69565217391474	1
ENSG00000241468.7	ATP5J2	7	99466842	7_61	0	0.0110723391143486	4.75681895924661	8.78448098176047e-07	0.747692307692557	1
ENSG00000198556.13	ZNF789	7	99473365	7_61	0	0.0125834068566207	7.1208380852704	1.4944777555094e-06	-0.89770364588125	2
ENSG00000160908.14	ZNF394	7	99500216	7_61	0	0.0180514380665037	9.42935467905063	2.83892476267958e-06	-1.32454695222401	1
ENSG00000196652.11	ZKSCAN5	7	99503657	7_61	0	0.239476289060336	36.3488713857507	0.000145182261136998	-4.28260929568901	2
ENSG00000197343.10	ZNF655	7	99561899	7_61	0	0.0401217454824244	16.3173038718084	1.091913726344e-05	2.60792951541749	1
ENSG00000244219.6	GS1-259H13.2	7	99598450	7_61	0	0.0489870460379904	21.1479531800394	1.72786456300325e-05	-3.18348623853423	1
ENSG00000197037.10	ZSCAN25	7	99617051	7_61	0	0.0621300237826276	20.2730454966866	2.10078022391953e-05	-2.87321063394694	1
ENSG00000106258.13	CYP3A5	7	99671774	7_61	0	0.0110272212719936	4.63849055180549	8.53105753837097e-07	-0.568181818182138	1
ENSG00000146833.15	TRIM4	7	99917477	7_61	0	0.0110745797490044	4.97685041828498	9.19267589375101e-07	-0.568000000000012	1
ENSG00000106261.16	ZKSCAN1	7	100015853	7_61	0	0.0263000201798034	10.4242860745535	4.57259259337193e-06	1.10218978102198	1
ENSG00000166529.14	ZSCAN21	7	100041564	7_61	0	0.0116299566526898	5.7300935822463	1.1114755571056e-06	-1.0414423313538	3
ENSG00000166526.16	ZNF3	7	100081672	7_61	0	0.011108776055032	4.96046149851587	9.19069598489271e-07	0.298892988929769	1
ENSG00000168090.9	COPS6	7	100090346	7_61	0	0.0111641472780979	4.66315061337879	8.68290612067204e-07	0.112211221122045	1
ENSG00000166508.17	MCM7	7	100103553	7_61	0	0.0177452832091126	8.79607791457758	2.60334729428757e-06	-1.46341463414696	1
ENSG00000221838.9	AP4M1	7	100101813	7_61	0	0.0122842595184574	5.21379638362626	1.06822602619977e-06	0.0295857988165843	1
ENSG00000106290.14	TAF6	7	100106825	7_61	0	0.0133287996356847	7.06397961299139	1.5703649097207e-06	-1.53029268290536	3
ENSG00000166997.7	CNPY4	7	100070484	7_61	0	0.0110800592213838	6.27523717286004	1.15966441789146e-06	-1.44372241316318	2
ENSG00000188186.10	LAMTOR4	7	100149507	7_61	0	0.0177513950743463	8.49075585300825	2.51384761790229e-06	-1.10871151458289	2
ENSG00000197093.10	GAL3ST4	7	100168166	7_61	0	0.0111485625200319	4.65258609888114	8.65114115169333e-07	-0.154897494305364	1
ENSG00000213420.7	GPC2	7	100216310	7_61	0	0.024170621822506	12.0900317332743	4.87388603244108e-06	1.4267100977194	1
ENSG00000213413.2	PVRIG	7	100218886	7_61	0	0.0186539035703107	8.69439233940349	2.70501119638542e-06	-1.23766816143479	1
ENSG00000214300.7	SPDYE3	7	100307702	7_61	0	0.0448109165026616	15.2066999068151	1.13652477576484e-05	1.39873417721537	1
ENSG00000085514.15	PILRA	7	100367166	7_61	0	0.0472509030683189	15.7571823066375	1.24179177377247e-05	-1.48407643312127	1
ENSG00000078487.17	ZCWPW1	7	100417088	7_61	0	0.0132139052015874	6.0051630765579	1.32347608475589e-06	0.803703703703607	1
ENSG00000160813.6	PPP1R35	7	100437664	7_61	0	0.118936887492942	24.2810902081554	4.81664742114074e-05	2.09382151029718	1
ENSG00000166925.8	TSC22D4	7	100478874	7_61	0	0.0120334819694732	5.22046246324653	1.04775657427471e-06	0.0328185328185316	1
ENSG00000205307.11	SAP25	7	100478874	7_61	0	0.0119394414494785	5.31393749939516	1.05818245809858e-06	0.0373547716892649	4
ENSG00000166924.8	NYAP1	7	100486301	7_61	0	0.0112619747154785	5.04961297386011	9.48489978393928e-07	0.409978308026251	1
ENSG00000106336.12	FBXO24	7	100584845	7_61	0	0.0143014691111246	6.83230164360659	1.62970046723361e-06	0.310077519379909	1
ENSG00000077454.15	LRCH4	7	100586307	7_61	0	0.0137477176332086	6.49548380226392	1.48936866762187e-06	-0.255813953488419	1
ENSG00000106333.12	PCOLCE	7	100601973	7_62	0	0.0126431579882836	4.78444998955286	1.0088989960298e-06	-0.467592592592461	1
ENSG00000106330.11	MOSPD3	7	100611661	7_62	0	0.0161712985751306	7.04946870075362	1.90134701796162e-06	-1.27755102040822	1
ENSG00000106327.12	TFR2	7	100642882	7_62	0	0.221292464863587	31.8018862111836	0.000117376082642296	4.40443622975644	2
ENSG00000172354.9	GNB2	7	100673366	7_62	0	0.171076575228077	29.2309972558172	8.34054222363781e-05	-4.28794506793357	2
ENSG00000146830.9	GIGYF1	7	100684145	7_62	0	0.157427153018114	28.4147916226663	7.46077980679372e-05	4.28159947359181	3
ENSG00000172336.4	POP7	7	100706100	7_62	0	0.0401338290305329	15.4532411081657	1.03440421736032e-05	-2.85567010309324	1
ENSG00000146828.17	SLC12A9	7	100822533	7_62	0	0.0124071418088479	4.61115839436891	9.54205448938313e-07	-0.341666666666668	1
ENSG00000087077.13	TRIP6	7	100867266	7_62	0	0.113724114100652	25.2682357923532	4.79278104370091e-05	3.62945133410241	2
ENSG00000087087.18	SRRT	7	100874758	7_62	0	0.0685221405231431	20.4558461740489	2.33780603775702e-05	2.9850491957566	2
ENSG00000176125.4	UFSP1	7	100887296	7_62	0	0.0170903610154334	7.55846016217359	2.15449093337422e-06	-1.86129723877689	2
ENSG00000087085.13	ACHE	7	100887536	7_62	0	0.0574478471651101	18.8005522171104	1.80137640373639e-05	3.307293928282	2
ENSG00000169871.12	TRIM56	7	101085543	7_62	0	0.0178564485232777	7.96171823217512	2.37116619860361e-06	-1.0958333333329	1
ENSG00000106366.8	SERPINE1	7	101123322	7_62	0	0.0436771586631749	16.2409712728209	1.1831136966944e-05	-2.24666666666699	1
ENSG00000106367.13	AP1S1	7	101155330	7_62	0	0.0382177686559434	14.9992593583733	9.56082232548001e-06	-1.80821917808178	1
ENSG00000106400.11	ZNHIT1	7	101218589	7_62	0	0.0124472463650267	4.64084446384896	9.6345271416679e-07	0.0988785301851082	2
ENSG00000106404.13	CLDN15	7	101238122	7_62	0	0.0197088205699805	8.87049748798018	2.915873765483e-06	0.930069930070022	1
ENSG00000214253.8	FIS1	7	101253822	7_62	0	0.0702202303759608	20.6842220420126	2.4224875109456e-05	2.01275425274864	2
ENSG00000128581.15	IFT22	7	101322320	7_62	0	0.0150973611366257	6.41620938955299	1.61562170025669e-06	-0.742331288343669	1
ENSG00000257923.9	CUX1	7	101824529	7_63	0	0.0241933982736507	4.81622338560717	1.94340628355096e-06	-0.206249999999897	1
ENSG00000128563.13	PRKRIP1	7	102364283	7_63	0	0.0736013458911791	15.1813983118679	1.86362117561511e-05	-1.92365753100642	4
ENSG00000160991.15	ORAI2	7	102420820	7_63	0	0.0503482921422624	11.6186978496543	9.75668551873961e-06	1.44594594594571	1
ENSG00000161036.12	LRWD1	7	102461717	7_63	0	0.0470645149068358	10.9892564703019	8.62624922797281e-06	-1.51388888888967	1
ENSG00000170667.14	RASA4B	7	102317574	7_63	0	0.0523272681354512	11.9788875351335	1.04545334158705e-05	1.83442863946763	2
ENSG00000168255.19	POLR2J3	7	102799737	7_63	0	0.10647305455371	18.6884913249941	3.31874636218062e-05	-2.27131782945793	1
ENSG00000105808.17	RASA4	7	102462430	7_63	0	0.0480948965988063	11.1912735082585	8.97715266255238e-06	-1.55580357142854	1
ENSG00000267368.1	UPK3BL	7	102456775	7_63	0	0.0237915433164455	4.66151361810432	1.84973569667144e-06	0.109965635738827	1
ENSG00000228049.7	POLR2J2	7	102449289	7_63	0	0.0294582691889473	6.63694003393371	3.26088306804077e-06	0.66898954703855	1
ENSG00000128606.12	LRRC17	7	102912919	7_63	0	0.167049246220845	23.0572016532431	6.42408418722798e-05	2.71585903083801	1
ENSG00000230257.2	NFE4	7	102973043	7_63	0	0.0858661254495376	16.6391791297286	2.38294418088064e-05	2.2728945174244	2
ENSG00000170632.13	ARMC10	7	103035200	7_63	0	0.0963634522943742	17.735641938431	2.85048899351885e-05	-2.28617288861126	5
ENSG00000161048.11	NAPEPLD	7	103149388	7_63	0	0.0625454025103328	13.6497128307818	1.42389843246277e-05	-1.85757575757484	1
ENSG00000170615.14	SLC26A5	7	103447150	7_63	0	0.0589585523678491	13.0957014913497	1.28776223321958e-05	1.67942583732124	1
ENSG00000161057.11	PSMC2	7	103907192	7_64	0	0.0454424839474962	10.7426713981363	8.1420630212158e-06	-1.2172131147537	1
ENSG00000164815.10	ORC5	7	104208432	7_64	0	0.0233869083001118	4.5834876959322	1.7878413936564e-06	-0.111801242236059	1
ENSG00000135250.16	SRPK2	7	105381007	7_65	0	0.025719489509566	4.59829737949331	1.97251132000839e-06	0.0923913043478194	1
ENSG00000091127.13	PUS7	7	105503761	7_65	0	0.0257346413893055	4.60374114073859	1.97600992888403e-06	-0.0648181731035201	2
ENSG00000135249.7	RINT1	7	105532058	7_65	0	0.035836961919956	7.67064936565047	4.58483194986658e-06	0.880770412247118	3
ENSG00000128536.15	CDHR3	7	105876965	7_65	0	0.0256998959644476	4.59125303462952	1.96798914782983e-06	0.0417633410672857	1
ENSG00000105835.11	NAMPT	7	106237966	7_66	0	0.0159180734964151	8.84802601626864	2.34907564463127e-06	-1.09523809523802	1
ENSG00000005249.12	PRKAR2B	7	107044193	7_66	0	0.0228810293542716	13.1052496757653	5.00127762440156e-06	2.30909090909113	1
ENSG00000105856.13	HBP1	7	107168611	7_66	0	0.0471221222581643	20.0953662531889	1.57935904966118e-05	-3.1447973142327	2
ENSG00000105865.10	DUS4L	7	107565825	7_66	0	0.0109212753522059	5.49934587012467	1.00171573802305e-06	-0.0645161290322575	1
ENSG00000164597.13	COG5	7	107565224	7_66	0	0.0111226907853842	5.64046787821892	1.04636956642796e-06	0.51828000815629	2
ENSG00000075790.10	BCAP29	7	107579591	7_66	0	0.0229983015976164	12.6624052309733	4.85704445607952e-06	-1.68765028118734	2
ENSG00000091137.11	SLC26A4	7	107659139	7_66	0	0.0118535113827727	6.20671665066902	1.22706917404724e-06	0.731034482758813	1
ENSG00000091140.13	DLD	7	107893793	7_66	0	0.299415235131599	29.1420748734499	0.000145530650306998	1.58974358974309	1
ENSG00000091129.19	NRCAM	7	108455847	7_67	0	0.0294260909468967	5.11744521830357	2.51157343445407e-06	0.216417910447708	1
ENSG00000135241.16	PNPLA8	7	108522184	7_67	0	0.0304772390222012	5.44244158088465	2.7664925350666e-06	0.692498374158749	3
ENSG00000177683.13	THAP5	7	108560650	7_67	0	0.0616872514036192	12.0106709589858	1.23572773649967e-05	-1.54023673486544	3
ENSG00000128590.4	DNAJB9	7	108574488	7_67	0	0.0643359877917243	12.4054442021377	1.3311481674194e-05	-1.62596899224803	1
ENSG00000173114.12	LRRN3	7	111091290	7_68	0	0.0163818446644477	5.14825871518777	1.40664100212811e-06	-0.313063851336365	2
ENSG00000184903.9	IMMP2L	7	111560929	7_68	0	0.0452390110133838	14.5481116611736	1.09769031750049e-05	-2.0346450636395	3
ENSG00000198839.9	ZNF277	7	112145508	7_68	0	0.0214229883413833	7.62109208057153	2.72306097354258e-06	0.913716814158999	1
ENSG00000006652.13	IFRD1	7	112422766	7_68	0	0.0252760208439202	9.14830306383679	3.85664224240769e-06	-1.18735112863476	2
ENSG00000181016.9	LSMEM1	7	112477950	7_68	0	0.0192136970393664	6.61728474155738	2.12056147318087e-06	-0.647090338741805	3
ENSG00000146802.12	TMEM168	7	112790951	7_68	0	0.0281524574951185	10.1449486299805	4.76350109404551e-06	-1.33145131194847	2
ENSG00000164603.11	BMT2	7	112939808	7_68	0	0.191193069825158	28.3232546087008	9.03182279980162e-05	2.96485262021291	2
ENSG00000164604.12	GPR85	7	113086955	7_69	0	0.0229129154749295	5.89030251198749	2.25101328583709e-06	0.592884003638566	3
ENSG00000135272.10	MDFIC	7	114919722	7_70	0	0.0204186556622388	4.96520966840646	1.69092693947346e-06	0.389487304568471	2
ENSG00000105967.15	TFEC	7	116161186	7_70	0	0.0240022741260789	6.45765219654598	2.58515833401224e-06	0.715425531915019	1
ENSG00000135269.17	TES	7	116217116	7_70	0	0.0378210812749442	10.6688701720635	6.72995990275433e-06	-1.37857142857093	1
ENSG00000105974.11	CAV1	7	116525106	7_70	0	0.0197066494786821	4.6379026197857	1.52438449629532e-06	0.135520684736036	1
ENSG00000105976.14	MET	7	116672385	7_70	0	0.0197235170412793	4.6457920456306	1.52828458031981e-06	0.185145587372416	3
ENSG00000198898.13	CAPZA2	7	116810801	7_70	0	0.0305589259062863	8.6912964399757	4.42978607900307e-06	1.02514207893997	2
ENSG00000001626.14	CFTR	7	117465307	7_71	0	0.02216956284421	6.88064948747751	2.54417317780433e-06	-0.333333333333399	1
ENSG00000077063.10	CTTNBP2	7	117873610	7_71	0	0.0164284297031437	4.60785542511547	1.26256865643309e-06	0.197806973424345	2
ENSG00000128534.7	LSM8	7	118183235	7_71	0	0.0222182697792928	7.4397201963305	2.75693764538793e-06	1.34357541899379	1
ENSG00000106013.14	ANKRD7	7	118214769	7_71	0	0.0242678978688211	7.67723146265524	3.1073981195026e-06	1.2888631199224	2
ENSG00000184408.9	KCND2	7	120273925	7_72	0	0.0297980997622561	6.84100324027665	3.3999182251894e-06	-0.806372549019483	1
ENSG00000106025.8	TSPAN12	7	120858554	7_72	0	0.0235052635728699	4.64758230073185	1.82201656112393e-06	0.199999999999978	1
ENSG00000106034.17	CPED1	7	120986820	7_72	0	0.0407999231097146	9.75679391843437	6.63936557315165e-06	1.45714285714281	1
ENSG00000002745.12	WNT16	7	121325298	7_72	0	0.082414418884711	16.3481998411226	2.24715611140858e-05	1.83229813664725	1
ENSG00000196937.10	FAM3C	7	121396050	7_72	0	0.0233176620695371	4.57358398759721	1.77869616340774e-06	0.00574712643678023	1
ENSG00000106278.11	PTPRZ1	7	121873507	7_73	0	0.0373525733518664	10.8791951433116	6.77762287305594e-06	-1.39306358381506	1
ENSG00000008311.14	AASS	7	122144387	7_73	0	0.0286814728083528	8.43037619497017	4.03281694548129e-06	0.893719806763319	1
ENSG00000164675.10	IQUB	7	123535282	7_74	0	0.0246151598687796	5.02381819229582	2.06251293351977e-06	-0.21935483870965	1
ENSG00000128609.14	NDUFA5	7	123558655	7_74	0	0.0234571567103405	4.57872487084654	1.7913482467265e-06	0.0144927536231844	1
ENSG00000170775.2	GPR37	7	124765622	7_76	0	0.0216468865188795	4.68482788406738	1.69141113742997e-06	0.297592197192479	2
ENSG00000128513.14	POT1	7	124939995	7_76	0	0.0213994216803809	4.57873522202794	1.63420927963354e-06	0.0183673469387643	1
ENSG00000004059.10	ARF5	7	127587995	7_79	0	0.0115258793560893	5.15764419247843	9.91483642012459e-07	0.400519162206472	2
ENSG00000179562.2	GCC1	7	127593923	7_79	0	0.0156746982986915	7.98531214402941	2.0876187714285e-06	-0.929319371727472	1
ENSG00000197157.10	SND1	7	127651967	7_79	0	0.0115061000787757	5.14186060673229	9.86753218676319e-07	0.394160583941515	1
ENSG00000128594.7	LRRC4	7	128032062	7_79	0	0.0388575043938937	16.3763161658454	1.06133191682394e-05	1.70789473684109	1
ENSG00000174697.4	LEP	7	128241090	7_79	0	0.0147121238817629	7.40203613651707	1.81629622258827e-06	0.836575875486525	1
ENSG00000106344.8	RBM28	7	128322261	7_79	0	0.0211394577271452	10.741462562249	3.78719238391473e-06	1.25308096305895	2
ENSG00000224940.8	PRRT4	7	128361797	7_79	0	0.0600294609622946	20.4353359892273	2.04600330906599e-05	2.20886075949514	1
ENSG00000106348.16	IMPDH1	7	128408118	7_79	0	0.0814855873589616	23.3137881000092	3.16850028669149e-05	-2.31872020602052	2
ENSG00000165055.15	METTL2B	7	128474847	7_79	0	0.0108416502725834	4.59531571990746	8.30942274085453e-07	0.199593467187995	2
ENSG00000205085.10	FAM71F2	7	128626261	7_79	0	0.0108189074391802	4.57602213291829	8.25717762657954e-07	-0.0357771178307422	2
ENSG00000135248.15	FAM71F1	7	128732161	7_79	0	0.0110886688552394	4.80229569943592	8.88154289840806e-07	0.192307692307689	1
ENSG00000128595.16	CALU	7	128741762	7_79	0	0.0695497530655503	21.8186568201852	2.53095083821049e-05	-2.38218156561037	2
ENSG00000128617.2	OPN1SW	7	128771566	7_79	0	0.0270818395465059	13.0295729886506	5.88529788078328e-06	-1.7791521810117	2
ENSG00000128596.16	CCDC136	7	128795542	7_79	0	0.0109815872019248	4.71313914427152	8.63247802718997e-07	0.112820512820503	1
ENSG00000128591.15	FLNC	7	128776990	7_79	0	0.0150507257335564	7.61142543956049	1.91066058562368e-06	-0.879996259189594	2
ENSG00000128524.4	ATP6V1F	7	128859240	7_79	0	0.0121851987680276	5.66890838355434	1.15210526629664e-06	-0.390335463891807	2
ENSG00000272899.3	RP11-309L24.4	7	128866416	7_79	0	0.0114760351447765	5.11781818766393	9.79573050456288e-07	0.385507246376801	1
ENSG00000135253.13	KCP	7	128910732	7_79	0	0.0136420577575098	6.70733518259051	1.52612462197704e-06	0.735682819382839	1
ENSG00000064419.13	TNPO3	7	129055592	7_79	0	0.089559023318992	24.2097714872085	3.61626413791613e-05	-2.46666666666719	1
ENSG00000158457.5	TSPAN33	7	129137407	7_79	0	0.0285002546323712	13.5018552681714	6.41803814654348e-06	-1.46037657886785	2
ENSG00000128578.9	STRIP2	7	129439381	7_79	0	0.0139989883124381	6.94490568363293	1.62152298307391e-06	-0.777272727272725	1
ENSG00000106459.14	NRF1	7	129611224	7_79	0	0.0204957753088072	10.4562130950736	3.57436486444679e-06	-1.3378229444168	2
ENSG00000186591.11	UBE2H	7	129951967	7_79	0	0.0149447614283467	7.54641034377675	1.88100308934989e-06	0.820437260669225	2
ENSG00000091732.15	ZC3HC1	7	130049810	7_79	0	0.0120731465505807	5.58399191914958	1.12441170800993e-06	0.486956521739253	1
ENSG00000128607.13	KLHDC10	7	130069241	7_79	0	0.0236988040404871	11.7963713650373	4.66267313856318e-06	1.30138397346789	2
ENSG00000146842.16	TMEM209	7	130172497	7_79	0	0.0110216253764115	4.74657810841994	8.72542084008214e-07	-0.228187919463119	1
ENSG00000128510.10	CPA4	7	130292754	7_79	0	0.0116529912457127	5.25843982374017	1.02200832650318e-06	0.405821917808203	1
ENSG00000106477.18	CEP41	7	130447084	7_79	0	0.0117140236586069	5.30644817978966	1.03674065615737e-06	-0.459459459459478	1
ENSG00000106484.14	MEST	7	130486107	7_79	0	0.0112529371526192	4.93741798334522	9.26671685754717e-07	-0.267515923566905	1
ENSG00000158623.14	COPG2	7	130645454	7_79	0	0.0124841900390351	5.89175151249846	1.22677494779264e-06	0.594871044306444	3
ENSG00000128585.17	MKLN1	7	131091871	7_80	0	0.0188221743031346	4.59803597325545	1.44345171607481e-06	0.0509090909091098	1
ENSG00000128567.16	PODXL	7	131506777	7_80	0	0.0268779719427548	7.88693492705038	3.53561411817791e-06	-0.892307692307574	1
ENSG00000221866.9	PLXNA4	7	132428481	7_80	0	0.0192205045099368	4.79107572327364	1.53588225806211e-06	0.217228464419535	1
ENSG00000106554.11	CHCHD3	7	133081944	7_80	0	0.0441948921464813	12.5010371288727	9.21463695030917e-06	1.68506006053357	2
ENSG00000131558.14	EXOC4	7	133253339	7_81	0	0.0243134428101236	4.92088390483434	1.99549059151471e-06	0.179063217045799	4
ENSG00000155530.2	LRGUK	7	134085868	7_81	0	0.0261562381935394	5.59604195793399	2.44127301887623e-06	0.610028259040919	2
ENSG00000205060.10	SLC35B4	7	134317123	7_81	0	0.0418483343921448	9.95392442781575	6.94756505444522e-06	1.53600000000024	1
ENSG00000198074.9	AKR1B10	7	134527989	7_81	0	0.0322645971815119	7.53868948556936	4.05678702283961e-06	-1.44881889763778	1
ENSG00000172331.11	BPGM	7	134614138	7_81	0	0.113956177769908	19.3987811707437	3.68699393834384e-05	-2.03816793893183	1
ENSG00000122786.19	CALD1	7	134744138	7_82	0	0.0490575023936145	12.0561754717299	9.86450050973574e-06	1.62370161484171	2
ENSG00000146856.14	AGBL3	7	134985868	7_82	0	0.0223128743040563	4.74903836360586	1.76734486502458e-06	-0.303372703174556	2
ENSG00000146859.6	TMEM140	7	135148462	7_82	0	0.0804658189499409	16.7037701841714	2.24174416235128e-05	-1.98164910678752	2
ENSG00000122783.16	C7orf49	7	135170541	7_82	0	0.0359927029129414	9.17402749619048	5.50724763056089e-06	-1.25127903194188	2
ENSG00000105875.13	WDR91	7	135189212	7_82	0	0.0260295147586488	6.17218196280461	2.67956871581114e-06	0.728682170542839	1
ENSG00000155561.14	NUP205	7	135592916	7_82	0	0.0545856089164695	13.053893535683	1.18844292972634e-05	-1.36966824644619	1
ENSG00000164707.15	SLC13A4	7	135729499	7_82	0	0.0666573305673138	14.9278939748692	1.65961199419028e-05	1.42188313630114	2
ENSG00000105894.11	PTN	7	137249641	7_84	0	0.0253039842885626	5.42550718523165	2.28975680191779e-06	-0.47887323943662	1
ENSG00000157680.15	DGKI	7	137847453	7_84	0	0.024614630934917	5.17028101409137	2.12259717783858e-06	-0.407643312101966	1
ENSG00000182158.14	CREB3L2	7	138002303	7_84	0	0.0233169577640655	4.67002826579851	1.81614910403482e-06	0.134020618556771	1
ENSG00000122778.9	KIAA1549	7	138980852	7_84	0	0.0481522118896902	11.3969808599694	9.15305697870124e-06	1.29900332225937	1
ENSG00000146858.7	ZC3HAV1L	7	139045279	7_84	0	0.0332162148171952	7.94387778681955	4.4009131719156e-06	0.927419354838745	1
ENSG00000105939.12	ZC3HAV1	7	139048594	7_84	0	0.0245384339709326	5.14163702583031	2.10430342847106e-06	0.412667946257345	1
ENSG00000164898.12	FMC1	7	139339304	7_85	0	0.0203368762286497	4.76397251940606	1.61589671737828e-06	-0.117647058823569	1
ENSG00000146963.17	LUC7L2	7	139340636	7_85	0	0.0214426722036466	5.25240405094269	1.8784391871753e-06	0.437823834196964	1
ENSG00000188883.4	KLRG2	7	139483814	7_85	0	0.0278126718940736	7.65543882460312	3.55118181753322e-06	-0.896774193548873	1
ENSG00000059377.16	TBXAS1	7	139776615	7_85	0	0.0432514341453992	11.7524125677002	8.47788745636785e-06	1.36904761904755	1
ENSG00000064393.15	HIPK2	7	139778376	7_85	0	0.0514779858295167	13.3764017335394	1.14847343744528e-05	1.89937106918204	1
ENSG00000059378.12	PARP12	7	140061448	7_85	0	0.0594831718036876	14.7292244532442	1.46128223341295e-05	-1.76237468516049	2
ENSG00000157800.17	SLC37A3	7	140351909	7_86	0	0.016753024906897	4.90602823791122	1.37082931540382e-06	0.284486968054576	4
ENSG00000133606.10	MKRN1	7	140480018	7_86	0	0.0240724241483492	8.2489979419282	3.31192983733268e-06	-0.974806201550318	1
ENSG00000133597.10	ADCK2	7	140672779	7_87	0	0.130517029204796	23.452970893663	5.1053456428231e-05	-2.75642230409207	3
ENSG00000090266.12	NDUFB2	7	140690856	7_87	0	0.0180370703997473	4.91293441370893	1.47797494686874e-06	0.322175732217652	1
ENSG00000157764.12	BRAF	7	140924998	7_87	0	0.0176177954691582	4.69623746874429	1.37994481376543e-06	0.160044150110273	1
ENSG00000090263.15	MRPS33	7	140965323	7_87	0	0.0740426461037411	18.0433128676289	2.22822127390784e-05	-2.27318246908617	2
ENSG00000165076.13	PRSS37	7	141840748	7_88	0	0.0488529575750047	14.448018278819	1.17722438417205e-05	2.10569105691137	1
ENSG00000257093.6	KIAA1147	7	141706007	7_88	0	0.0170037708978135	4.67456393138225	1.32570365656064e-06	-0.0616918548285662	2
ENSG00000127362.2	TAS2R3	7	141764114	7_88	0	0.0295460097203411	9.77528194702354	4.81712853254553e-06	-1.67479674796799	1
ENSG00000127364.3	TAS2R4	7	141737464	7_88	0	0.0285734435276404	9.46547407687387	4.51091930880297e-06	-1.63709677419349	1
ENSG00000127366.5	TAS2R5	7	141790066	7_88	0	0.0278146900009209	9.2164519084618	4.27561006625183e-06	1.61788617886174	1
ENSG00000257335.8	MGAM	7	141907414	7_88	0	0.0379723977522672	12.1020935867761	7.66458480764922e-06	1.91056910569083	1
ENSG00000258227.6	CLEC5A	7	141946630	7_88	0	0.0532589742615126	15.2546995395214	1.35505387217919e-05	2.10071942445998	1
ENSG00000204983.13	PRSS1	7	142749281	7_88	0	0.0169563645257302	4.64884929181622	1.31473528057138e-06	-0.111111111111128	1
ENSG00000275896.5	PRSS2	7	142760588	7_88	0	0.150199037489619	25.125049473168	6.29410785687892e-05	-2.52252252252267	1
ENSG00000106123.11	EPHB6	7	142854571	7_88	0	0.0168897528412866	4.61260194620139	1.2993596548623e-06	0.141743154781103	2
ENSG00000159763.3	PIP	7	143131985	7_89	0	0.0506003432284704	10.9618126960188	9.25115474131054e-06	1.26429675425012	1
ENSG00000197448.13	GSTK1	7	143241365	7_89	0	0.0261469224774028	4.83029219605263	2.10646422591844e-06	-0.266666666666758	1
ENSG00000159784.17	FAM131B	7	143363198	7_89	0	0.0314523457406291	6.54003003062845	3.43078015373389e-06	0.646258503401185	1
ENSG00000159840.15	ZYX	7	143385441	7_89	0	0.0481672981262058	10.5017878571137	8.43675878665983e-06	-1.27710843373465	1
ENSG00000170379.19	TCAF2	7	143733941	7_89	0	0.0270711451081294	5.15149019148872	2.32594590284531e-06	-0.364341085271329	1
ENSG00000198420.9	TCAF1	7	143902154	7_89	0	0.0259415543578271	4.75738990682679	2.0583766510887e-06	-0.0708661417322872	1
ENSG00000213214.4	ARHGEF35	7	144177389	7_89	0	0.0295602172804565	5.9654092865481	2.94108769079865e-06	-0.783439490445752	1
ENSG00000196511.14	TPK1	7	144835011	7_89	0	0.078121882061537	15.0407353647897	1.95975541519237e-05	-1.87431887442302	2
ENSG00000055130.15	CUL1	7	148698247	7_92	0	0.0146875708085455	10.6732303758894	2.61460424807436e-06	2.32499999999947	1
ENSG00000155660.10	PDIA4	7	149028622	7_92	0	0.0135318814016371	6.08832477019094	1.37409291200149e-06	-0.784313725490472	1
ENSG00000204947.8	ZNF425	7	149126274	7_92	0	0.0388927940004928	14.8147307010962	9.60999164952401e-06	1.49446312631723	3
ENSG00000170260.8	ZNF212	7	149239277	7_92	0	0.0179249207505618	8.86892144541491	2.65147879400271e-06	-1.11795069229467	2
ENSG00000204946.9	ZNF783	7	149163475	7_92	0	0.0123991955624624	5.33365486262513	1.10300765055569e-06	-0.699548576686143	2
ENSG00000181220.15	ZNF746	7	149497080	7_92	0	0.0127748641634023	5.39265663641399	1.14899771519687e-06	0.530860223683389	2
ENSG00000181444.12	ZNF467	7	149777415	7_92	0	0.0120531755285375	4.77489003138109	9.59897721328622e-07	-0.216666666666659	1
ENSG00000197558.11	SSPO	7	149756134	7_92	0	0.0160145171814112	7.56555599731005	2.0207603199935e-06	-0.87669055772243	4
ENSG00000106479.10	ZNF862	7	149841995	7_92	0	0.0210711743261732	9.81704073059764	3.45008216891381e-06	-1.22656250000007	1
ENSG00000171130.17	ATP6V0E2	7	149874377	7_92	0	0.0120146804040283	4.75225285995816	9.52295800515816e-07	-0.0791749026813846	2
ENSG00000127399.14	LRRC61	7	150323206	7_93	0	0.026900838241661	8.89543086696075	3.99110273766181e-06	-1.01321881666451	2
ENSG00000106526.10	ACTR3C	7	150323206	7_93	0	0.0271636043712323	8.9875484535024	4.07182164648365e-06	-1.0297531707259	2
ENSG00000188707.5	ZBED6CL	7	150323206	7_93	0	0.0181845018495058	5.3122897410408	1.61117705390642e-06	-0.298850574712602	1
ENSG00000106538.9	RARRES2	7	150342466	7_93	0	0.0232729830501109	7.59970269079763	2.94990996729015e-06	-0.90070921985831	1
ENSG00000214022.11	REPIN1	7	150368919	7_93	0	0.018222284722902	5.34666218211688	1.62497123938333e-06	-0.432835820895435	1
ENSG00000171115.3	GIMAP8	7	150460274	7_93	0	0.0290638893034131	9.73420083489706	4.71861059630468e-06	-1.46153846153901	1
ENSG00000179144.4	GIMAP7	7	150515546	7_93	0	0.198677786872766	27.5616274062353	9.1330172218133e-05	3.26315789473668	1
ENSG00000133574.9	GIMAP4	7	150567557	7_93	0	0.0171995189624079	4.8213808727225	1.38308173766835e-06	-0.38888888888896	1
ENSG00000133561.15	GIMAP6	7	150633181	7_93	0	0.0397449543808626	12.420752852539	8.23360500859168e-06	2.23728813559309	1
ENSG00000106560.10	GIMAP2	7	150685540	7_93	0	0.0182017424657036	5.29389157629193	1.60711928737301e-06	0.566160758265175	2
ENSG00000213203.2	GIMAP1	7	150716824	7_93	0	0.0177287310216664	5.10401488894633	1.50921005214921e-06	0.681818181818252	1
ENSG00000002933.7	TMEM176A	7	150758600	7_93	0	0.0173233352904979	4.9769711072303	1.43799288192657e-06	-0.439472980196936	4
ENSG00000106565.17	TMEM176B	7	150788313	7_93	0	0.0167273610668018	4.59774533114746	1.2827217213554e-06	0.349920740773869	4
ENSG00000164867.10	NOS3	7	150993088	7_93	0	0.733956125669821	21.848902401984	0.000267460609388365	3.84773662551457	1
ENSG00000181652.19	ATG9B	7	151024003	7_94	0	0.124804266294109	19.5753443134576	4.07473103139856e-05	2.08333333333359	1
ENSG00000197150.12	ABCB8	7	151030667	7_94	0	0.0255544679283988	4.68175331679988	1.99542530451552e-06	-0.175757575757568	1
ENSG00000213199.7	ASIC3	7	151051782	7_94	0	0.0259780709777921	4.8337206659079	2.09434659081969e-06	0.227544910179661	1
ENSG00000164889.13	SLC4A2	7	151054979	7_94	0	0.0385924554423122	8.5015883003436	5.47220787680993e-06	-1.10219297548176	2
ENSG00000164896.19	FASTK	7	151080283	7_94	0	0.0309655207548185	6.45883511587476	3.33574383028788e-06	0.74277590959255	2
ENSG00000164897.12	TMUB1	7	151083513	7_94	0	0.0574103632014468	12.2061642659741	1.16877149257984e-05	-1.42701525054426	1
ENSG00000278685.4	IQCA1L	7	151204505	7_94	0	0.0500461777089022	10.9222929395506	9.11685063364473e-06	1.26537456142756	2
ENSG00000033050.7	ABCF2	7	151225866	7_94	0	0.0265651381900055	5.04032657934629	2.23321667366766e-06	0.373281576228234	3
ENSG00000033100.16	CHPF2	7	151250914	7_94	0	0.041347915077668	9.14283984761561	6.30514144450071e-06	1.12096774193515	1
ENSG00000013374.15	NUB1	7	151341872	7_94	0	0.0267766967381303	5.11367507655117	2.28375880618019e-06	0.452801876401006	2
ENSG00000187260.15	WDR86	7	151388585	7_94	0	0.0281843253336469	5.58758675197953	2.62658843584179e-06	0.477253932687411	2
ENSG00000127377.8	CRYGN	7	151440921	7_94	0	0.0302565705802188	6.2443191932023	3.15111970903381e-06	0.679802955664975	1
ENSG00000106615.9	RHEB	7	151515138	7_94	0	0.0260907535468721	4.87373293752253	2.12084268602788e-06	-0.379032258064536	1
ENSG00000106617.13	PRKAG2	7	151877140	7_94	0	0.0253648089953573	4.61290369255342	1.95148891831806e-06	-0.0574257425742931	1
ENSG00000055609.17	KMT2C	7	152434235	7_94	0	0.0268898230427787	5.15266136231503	2.31089200980726e-06	-0.434027008783431	2
ENSG00000196584.2	XRCC2	7	152676167	7_95	0	0.0257854723698195	5.8361955277736	2.50994977277499e-06	0.677852348993108	1
ENSG00000133627.17	ACTR3B	7	152759721	7_95	0	0.0271094745854146	6.29916289141835	2.84815778498411e-06	0.56818181818194	1
ENSG00000157212.18	PAXIP1	7	155003522	7_96	0	0.0285682963667117	6.69653305093434	3.1907623935249e-06	0.787401574803132	1
ENSG00000164778.4	EN2	7	155456170	7_97	0	0.156093408404178	21.4166910464879	5.57566973361832e-05	-2.29614787612509	2
ENSG00000184863.10	RBM33	7	155644781	7_97	0	0.0264420745004902	4.66340733548465	2.05664333090411e-06	-0.177914110429372	1
ENSG00000105982.16	RNF32	7	156679270	7_98	0	0.0326251597561864	6.52534005534776	3.55071570907755e-06	0.636986301369858	1
ENSG00000105983.20	LMBR1	7	156806908	7_98	0	0.03964430465558	8.33423840053681	5.51070077260562e-06	1.03256543190627	2
ENSG00000146909.7	NOM1	7	156967791	7_98	0	0.0380144615012964	7.94407961291118	5.03677483210043e-06	-1.10400000000032	1
ENSG00000009335.17	UBE3C	7	157138622	7_98	0	0.0684270888558455	13.4370477046135	1.53352912461234e-05	-1.72619047618994	1
ENSG00000105993.14	DNAJB6	7	157334567	7_98	0	0.0264396955524857	4.57926697243105	2.01935428064496e-06	0.0399634520141799	4
ENSG00000126870.15	WDR60	7	158856070	7_99	0	0.0279376009403568	4.67595749835471	2.17881205869378e-06	-0.183318383965765	3
ENSG00000147364.16	FBXO25	8	405642	8_1	0	0.0258196565551552	6.62077506491383	2.85114562611556e-06	0.708333333333623	1
ENSG00000180190.11	TDRP	8	547113	8_1	0	0.0207113895168184	4.58522362646193	1.58390767632423e-06	-0.0277777777777774	1
ENSG00000104714.13	ERICH1	8	692842	8_1	0	0.0279949328549879	7.36881681266393	3.44062464585007e-06	-0.970588235294201	1
ENSG00000182372.9	CLN8	8	1755864	8_4	0	0.0342986796242216	8.31509569612015	4.75668901589421e-06	-1.16151692681397	2
ENSG00000176595.3	KBTBD11	8	1973423	8_4	0	0.025550874027558	5.58904863752247	2.3817915784851e-06	-0.500873299530201	2
ENSG00000036448.9	MYOM2	8	2040406	8_4	0	0.0374884507343176	9.14053489521998	5.71517074077698e-06	-1.17841062663936	2
ENSG00000147316.12	MCPH1	8	6487395	8_10	0	0.0232241271726555	4.71112481863663	1.82483716520624e-06	-0.280305259600419	2
ENSG00000091879.13	ANGPT2	8	6494184	8_10	0	0.0241922490854402	5.09036699817108	2.05392908844771e-06	0.409429280397162	1
ENSG00000155189.11	AGPAT5	8	6708766	8_10	0	0.041910184468247	10.1785348824565	7.11483687543137e-06	-1.2114427860692	1
ENSG00000164825.3	DEFB1	8	6876198	8_10	0	0.0257067634369117	5.65536768054932	2.4247577282492e-06	-0.532467532467532	1
ENSG00000239839.6	DEFA3	8	7022281	8_10	0	0.026921100724368	6.07469475332007	2.72757925386393e-06	-0.612975113702758	2
ENSG00000275342.4	PRAG1	8	8613481	8_11	0	0.0599736041477611	12.1347536216505	1.21381141507327e-05	1.40506329113917	1
ENSG00000253958.1	CLDN23	8	8702078	8_11	0	0.0266240536527174	4.58002928623755	2.0337732949915e-06	0.133870014177011	2
ENSG00000147324.10	MFHAS1	8	8893832	8_11	0	0.0269893141114618	4.70602542158365	2.11839148589232e-06	0.160857908847218	1
ENSG00000173281.4	PPP1R3B	8	9128258	8_11	0	0.0450777503070837	9.46615940339857	7.11698667300654e-06	-1.21167883211703	1
ENSG00000175806.14	MSRA	8	10437655	8_13	0	0.0439050673683099	10.4789660967589	7.67349454489776e-06	-1.50000000000032	1
ENSG00000253649.3	PRSS51	8	10547096	8_13	0	0.0387735274323234	9.32259535437068	6.02881909890659e-06	1.19230769230773	1
ENSG00000171056.7	SOX7	8	10830338	8_14	0	0.0578872577253693	13.9368161707693	1.34557110854182e-05	2.0393700787408	1
ENSG00000177710.5	SLC35G5	8	11331031	8_14	0	0.030246048863774	7.89428917289234	3.98237163413886e-06	0.685039370078561	1
ENSG00000154328.15	NEIL2	8	11767499	8_15	0	0.0202000186211325	7.21687008639911	2.43142435631463e-06	-0.857578020204647	3
ENSG00000079459.12	FDFT1	8	11795643	8_15	0	0.0170557811078871	5.65753513757525	1.60938140528484e-06	-0.487738419618688	1
ENSG00000164733.20	CTSB	8	11842479	8_15	0	0.0310875674714797	11.2011123560249	5.80775115705504e-06	-1.51264589244529	3
ENSG00000154359.12	LONRF1	8	12756375	8_15	0	0.0154280650415464	4.73403464970109	1.21815625339031e-06	0.101851851851867	1
ENSG00000250305.8	KIAA1456	8	12945324	8_15	0	0.0164458761619927	5.32219183398108	1.45984802128228e-06	0.541606412322567	2
ENSG00000164743.4	C8orf48	8	13569284	8_15	0	0.0176869842054141	5.99228660582207	1.76769148809129e-06	-0.57803468208059	1
ENSG00000104723.20	TUSC3	8	15375955	8_17	0	0.0326805578324386	11.7519667226986	6.40560448531524e-06	1.34616347071284	3
ENSG00000038945.14	MSR1	8	16188553	8_18	0	0.0614816664323223	14.5734941911234	1.49440884068922e-05	-1.85281385281405	1
ENSG00000078579.8	FGF20	8	17002568	8_18	0	0.0214515972074806	4.79055675409512	1.71397991708098e-06	-0.224000000000009	1
ENSG00000155970.11	MICU3	8	17028752	8_18	0	0.0265867278015337	6.77281495926244	3.00326880551172e-06	-0.704761904762016	1
ENSG00000104219.12	ZDHHC2	8	17156365	8_18	0	0.0255094174574906	6.39042287830402	2.71888128046026e-06	0.734610323704037	2
ENSG00000198791.11	CNOT7	8	17226347	8_18	0	0.0343076672500104	9.13390508222462	5.22646190193207e-06	1.14474600929322	4
ENSG00000155975.9	VPS37A	8	17246679	8_18	0	0.149422455141162	23.0482544691666	5.74399447854485e-05	-2.63902439024423	1
ENSG00000003987.13	MTMR7	8	17406097	8_18	0	0.0209674958318	4.57996461196809	1.60165433412666e-06	-0.0512048192771306	1
ENSG00000003989.17	SLC7A2	8	17389802	8_18	0	0.0218033039345122	4.9406208540394	1.79665190229348e-06	-0.168096340324044	3
ENSG00000104213.12	PDGFRL	8	17576845	8_19	0	0.0296893712421342	8.74226350865038	4.32897421159971e-06	-1.0113378684806	1
ENSG00000129422.14	MTUS1	8	17704752	8_19	0	0.0189822479975689	4.61091847647943	1.4598061613674e-06	-0.0596651836665318	2
ENSG00000104760.16	FGL1	8	17910417	8_19	0	0.0196098444679019	4.91078500420131	1.60614657417303e-06	0.277777777777614	1
ENSG00000078674.17	PCM1	8	17968784	8_19	0	0.0404948143011514	11.6220745647152	7.84952134516865e-06	1.56451612903153	1
ENSG00000104763.18	ASAH1	8	18084823	8_20	0	0.0384314231218296	12.1667053884454	7.79865241392981e-06	-1.39375000000052	1
ENSG00000104611.11	SH2D4A	8	19314296	8_20	0	0.0949731261038145	20.6609484738563	3.27273690283364e-05	2.14465408805078	1
ENSG00000147408.14	CSGALNACT1	8	19750150	8_21	0	0.0249401495123767	7.30197840929045	3.03738401294011e-06	-0.904411764705875	1
ENSG00000104613.11	INTS10	8	19769024	8_21	0	0.0218642911479736	6.08652177249665	2.2195487451398e-06	-0.798561151078929	1
ENSG00000175445.14	LPL	8	19902159	8_21	0	0.0185591562089272	4.5750854088835	1.41617700639879e-06	-0.010683760683756	1
ENSG00000168546.10	GFRA2	8	21434952	8_22	0	0.026154251655739	5.86411335552101	2.55802485844983e-06	-0.623293134984583	2
ENSG00000147443.12	DOK2	8	21906496	8_23	0	0.00965958477697571	7.35140421215726	1.1843740049894e-06	-1.54761904761892	1
ENSG00000130227.16	XPO7	8	21919965	8_23	0	0.0179365922748931	13.4112991837275	4.01209208824869e-06	2.1059667103973	2
ENSG00000158806.13	NPM2	8	22024367	8_23	0	0.0280860658072332	16.469514403098	7.71492678650675e-06	1.79653665244609	2
ENSG00000158815.10	FGF17	8	22029286	8_23	0	0.0182768834851633	12.6836662402847	3.86640242237575e-06	1.63773584905623	1
ENSG00000158856.17	DMTN	8	22048892	8_23	0	0.131397526752811	26.3512280213592	5.77494902831357e-05	-1.70135011046133	2
ENSG00000158863.21	FAM160B2	8	22088959	8_23	0	0.00844984580796704	7.34206365777214	1.03472998683145e-06	0.521927275639696	3
ENSG00000275074.1	NUDT18	8	22093248	8_23	0	0.0283223123429256	15.1416253524088	7.15255670914961e-06	-2.93023255814091	1
ENSG00000168453.14	HR	8	22133285	8_23	0	0.00885368910534834	5.703174145323	8.42172403495014e-07	0.724935732647805	1
ENSG00000168476.11	REEP4	8	22172265	8_23	0	0.00881083971043239	5.6198650714789	8.25854034375607e-07	0.55405405405412	1
ENSG00000168481.8	LGI3	8	22157339	8_23	0	0.0182785293215625	12.1047799735757	3.69027095548587e-06	1.58780841799735	1
ENSG00000168487.17	BMP1	8	22164599	8_23	0	0.00834730362787672	5.1033266644484	7.10492806184268e-07	0.422837240996124	3
ENSG00000168490.13	PHYHIP	8	22176796	8_23	0	0.00807221169180661	4.72030582219592	6.35510580029566e-07	-0.0836918283979134	2
ENSG00000168495.12	POLR3D	8	22244388	8_23	0	0.010042439211711	6.71474793061215	1.12468015269501e-06	-0.827487516594719	3
ENSG00000104635.13	SLC39A14	8	22367083	8_23	0	0.00850001770966779	5.32449817787051	7.54846453408163e-07	-0.595930232558	1
ENSG00000120910.14	PPP3CC	8	22402113	8_23	0	0.00803016014555857	4.60691587848726	6.17013397624453e-07	0.0853473306622426	2
ENSG00000120896.13	SORBS3	8	22545938	8_23	0	0.0226714321620081	13.7228259480125	5.18898740016028e-06	-1.47057176692235	2
ENSG00000120913.23	PDLIM2	8	22578284	8_23	0	0.00833095001858331	4.86725626306514	6.76299158650904e-07	-0.169811320754669	1
ENSG00000241852.9	C8orf58	8	22595913	8_23	0	0.00985412753029735	6.37001404010513	1.04693248029389e-06	0.589552238806161	1
ENSG00000158941.16	CCAR2	8	22599875	8_23	0	0.00934170849773808	5.91024225722831	9.20855952066321e-07	0.503759398496361	1
ENSG00000147439.12	BIN3	8	22664616	8_23	0	0.00819987228115249	4.7501108199922	6.49637274134072e-07	0.0505840480510399	4
ENSG00000134020.7	PEBP4	8	22927534	8_23	0	0.0083748666309631	4.92625647864551	6.88105492245677e-07	0.358454771786675	2
ENSG00000008853.16	RHOBTB2	8	22986936	8_23	0	0.0110477649539243	7.70624476287845	1.41996398781946e-06	-0.857487001553481	3
ENSG00000120889.12	TNFRSF10B	8	23068985	8_24	0	0.0305655894276644	9.10238403864054	4.64032111910223e-06	1.13953488372078	1
ENSG00000173535.13	TNFRSF10C	8	23084156	8_24	0	0.031702157294433	9.44061248924667	4.99170709158041e-06	-1.14579046194065	2
ENSG00000173530.5	TNFRSF10D	8	23142670	8_24	0	0.0198044505667684	5.09262443422036	1.68214935474814e-06	0.347326314040689	4
ENSG00000104689.9	TNFRSF10A	8	23225570	8_24	0	0.0426778571007922	12.2014247953531	8.6850686966016e-06	-1.43334964359305	2
ENSG00000147457.13	CHMP7	8	23242350	8_24	0	0.0323929367104973	9.64038066072472	5.20840336587818e-06	1.19188312689329	2
ENSG00000104679.10	R3HCC1	8	23282900	8_24	0	0.049354118511204	13.5562408014772	1.11589358220479e-05	-1.58823529411743	1
ENSG00000134013.15	LOXL2	8	23298768	8_24	0	0.0228670237120006	6.41929076499318	2.44825581895901e-06	-0.773771161750617	3
ENSG00000197217.12	ENTPD4	8	23457834	8_24	0	0.0420441464060336	12.06216753002	8.45845418560411e-06	1.57548174362861	2
ENSG00000147454.13	SLC25A37	8	23534374	8_24	0	0.0322843948916582	9.60923396094566	5.17417989228118e-06	1.38450768487245	3
ENSG00000042980.12	ADAM28	8	24296433	8_24	0	0.0187304579262281	4.5786303246323	1.43035579924408e-06	-0.0736842105262783	1
ENSG00000134028.14	ADAMDEC1	8	24384219	8_24	0	0.0363254573417693	10.7031649322975	6.48460331854652e-06	1.22400000000003	1
ENSG00000104722.13	NEFM	8	24913129	8_25	0	0.0130385767019182	4.60591758498362	1.00162799530535e-06	-0.105769230769239	1
ENSG00000147459.17	DOCK5	8	25207468	8_25	0	0.0214634051818267	9.11851443487368	3.26424554217238e-06	1.20792079207932	1
ENSG00000147437.9	GNRH1	8	25437126	8_25	0	0.0171060107776375	6.96367567993392	1.98676903835952e-06	-0.716129032258063	1
ENSG00000184661.13	CDCA2	8	25458540	8_25	0	0.0130637215331694	4.64572540603978	1.01223315082599e-06	0.238175675675615	1
ENSG00000221818.8	EBF2	8	26009867	8_26	0	0.047439783890406	10.9391611016922	8.65539367557772e-06	-1.52173913043454	1
ENSG00000240694.8	PNMA2	8	26499390	8_26	0	0.0753130537177217	15.2741938609918	1.91861864794398e-05	1.98889992358154	2
ENSG00000092964.17	DPYSL2	8	26514277	8_26	0	0.0238897581886793	4.57539404201717	1.82305747922201e-06	-0.0333875555853806	2
ENSG00000120907.17	ADRA1A	8	26738721	8_26	0	0.0239325948976468	4.59194079943965	1.83293124984515e-06	-0.0509554140127517	1
ENSG00000015592.16	STMN4	8	27258225	8_27	0	0.0228314508091581	5.11255868420145	1.94684744245508e-06	0.394822006472638	1
ENSG00000104228.12	TRIM35	8	27311303	8_27	0	0.0346610897882595	8.97563580234786	5.18880728608662e-06	-1.33039647577102	1
ENSG00000120899.17	PTK2B	8	27311444	8_27	0	0.0415390736298006	10.6573653444616	7.38357629206391e-06	-1.53881735244461	2
ENSG00000120915.13	EPHX2	8	27491447	8_27	0	0.0321056045549213	8.26533043376061	4.42589573230939e-06	0.870000000000113	1
ENSG00000120885.21	CLU	8	27724508	8_27	0	0.0348789551400543	9.0337342800944	5.25521978588961e-06	-1.21774193548366	1
ENSG00000168077.13	SCARA3	8	27585872	8_27	0	0.0674946773671346	15.1968543827673	1.71073733435663e-05	-1.75464116912163	3
ENSG00000147419.17	CCDC25	8	27768323	8_27	0	0.0374205604089173	9.68668016894055	6.04568274636324e-06	-1.22925020935641	3
ENSG00000189233.11	NUGGC	8	28083827	8_27	0	0.0389167375523748	10.0509355855597	6.52383578796556e-06	-1.36567164179087	1
ENSG00000134014.16	ELP3	8	28088498	8_27	0	0.0217330805828118	4.65746934211272	1.68822917297582e-06	0.212686403515052	2
ENSG00000186918.13	ZNF395	8	28402464	8_28	0	0.0273072215432498	7.79073788823093	3.54826634920547e-06	-0.906779661016514	1
ENSG00000214050.7	FBXO16	8	28489991	8_28	0	0.0198050380821608	4.82455444724548	1.59365019192346e-06	-0.309859154929642	1
ENSG00000104290.10	FZD3	8	28471325	8_28	0	0.023826857742051	6.5306332273842	2.59526775646538e-06	0.775874913979824	2
ENSG00000012232.8	EXTL3	8	28757916	8_28	0	0.0193490282062754	4.60978376251038	1.48764674759651e-06	0.0544217687074866	1
ENSG00000104299.14	INTS9	8	28875371	8_28	0	0.0412713679397805	11.6212197647636	7.99946022683937e-06	-1.3769633507856	1
ENSG00000120875.8	DUSP4	8	29350355	8_28	0	0.0421329555037094	11.8134573792756	8.30154734402966e-06	-1.55456278035176	2
ENSG00000133872.13	SARAF	8	30083009	8_29	0	0.04958438881401	10.8456217001906	8.96932006791392e-06	1.41181753674026	2
ENSG00000104660.17	LEPROTL1	8	30095177	8_29	0	0.0858472394728916	16.0067700294165	2.29187087396438e-05	1.85720068666233	2
ENSG00000104671.7	DCTN6	8	30155595	8_29	0	0.0393211845409305	8.68533725774441	5.69604465053267e-06	1.09994958457634	2
ENSG00000197265.8	GTF2E2	8	30657018	8_29	0	0.0257771221328718	4.77182476260528	2.05153542876292e-06	-0.265151515151442	1
ENSG00000104691.14	UBXN8	8	30731747	8_29	0	0.0275064452273226	5.37224193759739	2.46462095509195e-06	-0.449735449735406	1
ENSG00000104695.12	PPP2CB	8	30814289	8_29	0	0.026938460936243	5.17926072720376	2.32702291272739e-06	-0.41066782515561	2
ENSG00000172733.11	PURG	8	31032903	8_29	0	0.0424248715760827	9.39200211726236	6.64567079185337e-06	1.14107883817415	1
ENSG00000165392.9	WRN	8	31038782	8_29	0	0.0637748281844569	13.2022062535643	1.40428713157234e-05	-1.50349565552334	2
ENSG00000172728.15	FUT10	8	33473094	8_32	0	0.024358407508731	4.99904603378567	2.03093551121398e-06	-0.451105582986323	2
ENSG00000198042.10	MAK16	8	33484500	8_32	0	0.0247048566694802	5.12952159825542	2.11358299894763e-06	-0.496446706623317	2
ENSG00000133874.1	RNF122	8	33567028	8_32	0	0.0233654624897321	4.61465243251696	1.7983469539024e-06	0.18471988456273	2
ENSG00000133878.8	DUSP26	8	33593143	8_32	0	0.0258383429745908	5.54408860864232	2.3892133187388e-06	-0.410731078415365	2
ENSG00000147471.11	PROSC	8	37778131	8_34	0	0.0151229173879349	4.58464724053971	1.15638276550704e-06	0.204545454545522	1
ENSG00000129691.15	ASH2L	8	38105721	8_34	0	0.0151071162246732	4.57502639671699	1.15275039621981e-06	0.0178861788617924	1
ENSG00000147465.11	STAR	8	38151661	8_34	0	0.0209820641116575	7.6016989682137	2.66022874907985e-06	0.861423192179464	2
ENSG00000147535.16	PLPP5	8	38268841	8_34	0	0.0716797103611133	19.0319351933519	2.27530330448645e-05	-2.41095890410896	1
ENSG00000147548.16	NSD3	8	38382490	8_34	0	0.0458078478440622	14.8369654767787	1.13356148077436e-05	1.98009638619591	2
ENSG00000165046.12	LETM2	8	38386347	8_34	0	0.0700757943892755	18.8187101507135	2.19946972529108e-05	2.39726027397309	1
ENSG00000077782.19	FGFR1	8	38469084	8_34	0	0.0169898913161138	5.65636361952996	1.602832081996e-06	0.463631017394037	2
ENSG00000147526.19	TACC1	8	38728100	8_34	0	0.0292886870036986	10.6836056817302	5.21888658343699e-06	-1.41530054644862	1
ENSG00000169499.14	PLEKHA2	8	38901710	8_34	0	0.0552121125949693	16.5808542306426	1.52686757293229e-05	2.06818181818144	1
ENSG00000169490.16	TM2D2	8	38992917	8_34	0	0.0196752441600351	7.00861275234735	2.29991772646346e-06	0.804179165220122	2
ENSG00000168615.11	ADAM9	8	38996464	8_34	0	0.0886539895034776	21.0425241196661	3.11140269264899e-05	2.20460971938422	2
ENSG00000197140.14	ADAM32	8	39108494	8_35	0	0.0224678913695173	5.60339099730936	2.09977784459659e-06	-0.588709677419442	1
ENSG00000131203.12	IDO1	8	39943652	8_35	0	0.0228527079618868	5.64108786324113	2.15010980412618e-06	0.468749999999831	1
ENSG00000176907.4	C8orf4	8	40154544	8_35	0	0.0341266694080199	9.43859263499156	5.3723123326939e-06	-1.1791044776119	1
ENSG00000104332.11	SFRP1	8	41309674	8_36	0	0.112614559808963	21.7047043705732	4.07669784758373e-05	-2.47692307692349	1
ENSG00000147533.16	GOLGA7	8	41489877	8_36	0	0.0227678235242764	6.73385502351199	2.5570862920657e-06	0.595238095237904	1
ENSG00000147536.11	GINS4	8	41528946	8_36	0	0.0232087976160752	6.91094876762718	2.67516405562192e-06	0.713656387665164	1
ENSG00000158669.11	GPAT4	8	41578566	8_36	0	0.0188464088688938	4.99028999790744	1.56860826383766e-06	-0.425339366515953	1
ENSG00000029534.19	ANK1	8	41752105	8_36	0	0.0204932056136166	5.76262035512236	1.96965431577188e-06	-0.566196016467252	3
ENSG00000070718.11	AP3M2	8	42152948	8_37	0	0.0137926095067188	4.81158664771284	1.10686551594718e-06	-0.651600530437223	2
ENSG00000104368.17	PLAT	8	42207691	8_37	0	0.026501511530187	11.1614113073725	4.93344013969164e-06	1.52490421455985	1
ENSG00000168575.9	SLC20A2	8	42467247	8_37	0	0.061405630743429	18.941741097239	1.93993955577279e-05	3.25563909774544	1
ENSG00000176209.11	SMIM19	8	42541861	8_37	0	0.210246274182901	18.8502981571101	6.61007881443235e-05	3.84375000000044	1
ENSG00000131931.8	THAP1	8	42842898	8_37	0	0.0249897313732395	9.94868258317735	4.14655345116047e-06	-1.09051724137923	1
ENSG00000168172.8	HOOK3	8	42897263	8_37	0	0.0136005040123681	4.58944679764325	1.04105925222905e-06	-0.118303571428572	1
ENSG00000168522.12	FNTA	8	43030212	8_38	0	0.0329726817304089	8.9559132332986	4.92520434055593e-06	-1.2331838565026	1
ENSG00000185900.9	POMK	8	43094001	8_38	0	0.0207363149327134	4.66776708640385	1.61436176486856e-06	0.269487750556851	1
ENSG00000165102.14	HGSNAT	8	43140668	8_38	0	0.0212556487474493	4.89596521697914	1.7356925285094e-06	0.37754306465327	2
ENSG00000104738.16	MCM4	8	47972876	8_39	0	0.0284768311449725	6.02277429559979	2.86054216588682e-06	-0.49152542372874	1
ENSG00000034239.10	EFCAB1	8	48735351	8_39	0	0.0242506559865023	4.92026750201354	1.99008813904794e-06	-0.687500000000216	1
ENSG00000168333.13	C8orf22	8	49065865	8_39	0	0.0333511947767869	7.93321658382765	4.41286674606254e-06	1.24806201550442	1
ENSG00000168300.13	PCMTD1	8	51908253	8_40	0	0.0284759200623421	11.996781112305	5.69773971278437e-06	-1.592592592593	1
ENSG00000196711.8	ALKAL1	8	52517022	8_41	0	0.0639800603839159	18.9943530367403	2.02688569181924e-05	-2.66969083975276	2
ENSG00000023287.12	RB1CC1	8	52740987	8_41	0	0.13437488477176	23.1962990260057	5.19872576805178e-05	2.59060402684672	1
ENSG00000047249.17	ATP6V1H	8	53856508	8_42	0	0.033666973512048	6.96059325501241	3.90850290616013e-06	0.80032467532472	1
ENSG00000187735.13	TCEA1	8	54026882	8_42	0	0.0260523781734113	4.5866394996398	1.99297607935224e-06	0.128654970760208	1
ENSG00000120992.17	LYPLA1	8	54102093	8_42	0	0.036978585946999	7.8312656103164	4.82994693605188e-06	-0.951167728238117	1
ENSG00000137547.8	MRPL15	8	54135558	8_42	0	0.026391768400405	4.70630066877366	2.07161127596353e-06	-0.254437869822543	1
ENSG00000164736.5	SOX17	8	54458059	8_42	0	0.078886127604843	14.9226059095768	1.96338474903624e-05	-1.76687116564437	1
ENSG00000206579.8	XKR4	8	54806769	8_42	0	0.0264256030789527	4.71814643962894	2.07948805113679e-06	0.204044117647051	1
ENSG00000167904.14	TMEM68	8	55773393	8_43	0	0.0304356376600999	8.03542232995087	4.07897664126391e-06	-1.12556170642796	2
ENSG00000137574.10	TGS1	8	55773476	8_43	0	0.0336053949464666	8.95355782479856	5.01839396364698e-06	-1.2373737373734	1
ENSG00000254087.7	LYN	8	55879354	8_43	0	0.0370128583969471	9.84978932580433	6.08050532140962e-06	1.41109857892101	2
ENSG00000008988.9	RPS20	8	56074178	8_44	0	0.0383161358867875	10.3319785334156	6.60275686684997e-06	1.30327455688773	2
ENSG00000181690.7	PLAG1	8	56210964	8_44	0	0.0231036115987686	5.64752316526613	2.17619596886697e-06	-0.555836100194055	2
ENSG00000170791.17	CHCHD7	8	56211770	8_44	0	0.0242379263533052	6.09017409662412	2.46198427594413e-06	-0.540720264249594	2
ENSG00000181195.10	PENK	8	56686457	8_44	0	0.0205684152005307	4.57488575027628	1.56942724964014e-06	-0.0331125827814491	1
ENSG00000104331.8	IMPAD1	8	56987616	8_44	0	0.0281605969097413	7.4769566394897	3.51177614017185e-06	0.908536585365489	1
ENSG00000215114.8	UBXN2B	8	58411252	8_45	0	0.0324373810915077	9.39155681890197	5.08093312836318e-06	-1.1925669366645	2
ENSG00000167910.3	CYP7A1	8	58500631	8_45	0	0.0492450273062722	13.2740521194395	1.090249777485e-05	1.62219640375866	2
ENSG00000035681.7	NSMAF	8	58658989	8_45	0	0.0241187520074403	6.64990831500399	2.67504193875271e-06	-0.770700636942693	1
ENSG00000198846.5	TOX	8	58799611	8_45	0	0.0198069350330288	4.83224611633461	1.59634379455018e-06	-0.263698630136931	1
ENSG00000171316.11	CHD7	8	60678877	8_46	0	0.0177794587659887	4.69078715377218	1.39099115667098e-06	-0.412837193831051	2
ENSG00000137563.11	GGH	8	63018000	8_48	0	0.0233620970908685	4.93098692717308	1.92134688770987e-06	-0.313267267409203	4
ENSG00000137561.4	TTPA	8	63019375	8_48	0	0.0451570805971071	10.6970061097207	8.0565332996048e-06	1.4932615779067	2
ENSG00000185728.16	YTHDF3	8	63167927	8_48	0	0.0228276800284765	4.78134665019305	1.82042215981178e-06	-0.372617522052441	2
ENSG00000180828.2	BHLHE22	8	64579514	8_49	0	0.0314544174883404	9.94020773058129	5.21479466748724e-06	-1.29037125722267	2
ENSG00000172817.3	CYP7B1	8	64798447	8_49	0	0.0241031548907231	7.47764548452196	3.00606847126022e-06	-0.845952455749951	2
ENSG00000104442.9	ARMC1	8	65633891	8_50	0	0.0347022000719185	13.7656796065336	7.96736607621891e-06	-1.5738831132173	2
ENSG00000066855.15	MTFR1	8	65642517	8_50	0	0.0877956079677943	22.4604934420634	3.28891151492338e-05	2.31438221941059	3
ENSG00000147576.15	ADHFE1	8	66430869	8_50	0	0.0138038805047276	5.25535330772819	1.20993827359616e-06	-0.485232067510435	1
ENSG00000169085.11	C8orf46	8	66459558	8_50	0	0.0231554366441547	10.021722857171	3.87039659563521e-06	-1.20049636500381	2
ENSG00000185697.16	MYBL1	8	66614628	8_50	0	0.0306177867568874	12.6049050128475	6.43685130633931e-06	-1.62124711316393	1
ENSG00000175073.7	VCPIP1	8	66667560	8_50	0	0.0355555558993823	13.9911048251362	8.29697132452003e-06	1.73747016706451	1
ENSG00000213865.7	C8orf44	8	66667560	8_50	0	0.0355555558993823	13.9911048251362	8.29697132452003e-06	-1.73747016706451	1
ENSG00000104205.12	SGK3	8	66712434	8_50	0	0.0223564256732651	9.69753768150789	3.61596277983086e-06	-1.34352941176467	1
ENSG00000178460.17	MCMDC2	8	66870322	8_50	0	0.0147119196802932	5.84146516346518	1.43334667011576e-06	0.719135802469304	1
ENSG00000104218.14	CSPP1	8	67062045	8_50	0	0.0156711056405011	6.42275761902586	1.67873164352932e-06	-0.528822055137769	1
ENSG00000165084.15	C8orf34	8	68330938	8_50	0	0.0739118038355568	20.8308705139393	2.56791903389123e-05	2.58566228193005	2
ENSG00000137571.10	SLCO5A1	8	69842218	8_51	0	0.0803702327209647	19.3897427585073	2.59912627032852e-05	-2.47024001570032	2
ENSG00000067167.7	TRAM1	8	70606686	8_52	0	0.0450740874066399	10.640943917592	7.99958030306211e-06	-1.52330258972155	2
ENSG00000147592.8	LACTB2	8	70669405	8_52	0	0.0243446928412122	4.92834378329814	2.00108437080392e-06	-0.516830246812532	3
ENSG00000221947.7	XKR9	8	70671075	8_52	0	0.0239427168907003	4.77453055618445	1.90662030109449e-06	0.211382113821187	1
ENSG00000104321.10	TRPA1	8	72075403	8_53	0	0.0239117814224679	4.78220348259085	1.90721691201156e-06	0.017751479289938	1
ENSG00000104313.17	EYA1	8	71557070	8_53	0	0.0353231122780504	8.39389737525983	4.94518704132521e-06	-1.01304347826093	1
ENSG00000178860.8	MSC	8	71839670	8_53	0	0.119443821765832	19.8663605417206	3.95769305949436e-05	2.38646212836016	2
ENSG00000182674.5	KCNB2	8	72537628	8_53	0	0.0234808514724567	4.61424774040416	1.80706949729888e-06	-0.160040869625239	3
ENSG00000164764.10	SBSPON	8	73074588	8_54	0	0.0642514690171669	14.5246228221523	1.55649607759487e-05	1.7836641730715	4
ENSG00000274443.4	C8orf89	8	73259841	8_54	0	0.0220419001815686	4.57844292837113	1.68316596918066e-06	0.10126582278481	1
ENSG00000121039.9	RDH10	8	73286498	8_54	0	0.0221390461700853	4.61903082312643	1.70557127031444e-06	0.0236190510529003	2
ENSG00000040341.17	STAU2	8	73747026	8_54	0	0.0240738453145664	5.39262095247538	2.16523713077676e-06	-0.573099415204803	1
ENSG00000154582.16	ELOC	8	73972764	8_54	0	0.0234193898923173	5.13806961205132	2.00694590353916e-06	-0.303102625298308	1
ENSG00000175606.10	TMEM70	8	73972020	8_54	0	0.0831297659589685	16.9543101654138	2.35069772678188e-05	1.9927536231884	1
ENSG00000104381.12	GDAP1	8	74357313	8_54	0	0.0337983800035581	8.53256104683254	4.80989276755681e-06	1.12903225806447	1
ENSG00000137558.7	PI15	8	74826181	8_55	0	0.0179788037080181	5.01136403465266	1.50271578445289e-06	0.352499999999907	1
ENSG00000121005.8	CRISPLD1	8	74983809	8_55	0	0.0206623260121993	6.2937835890951	2.16895789262493e-06	-1.1213595920564	2
ENSG00000091656.15	ZFHX4	8	75703000	8_56	0	0.0309614755874238	10.5621565356006	5.45424140179707e-06	1.37146760681807	2
ENSG00000164751.14	PEX2	8	76977606	8_56	0	0.019149780149093	6.12327220184743	1.95572354284622e-06	0.596153846153839	1
ENSG00000104427.11	ZC2HC1A	8	78665947	8_57	0	0.0460758682120269	15.6468360619663	1.20243100276256e-05	1.74034334763996	1
ENSG00000104432.13	IL7	8	78805770	8_57	0	0.0153403660559157	5.47146238711986	1.39990719815189e-06	0.426540284360354	1
ENSG00000104435.13	STMN2	8	79610370	8_57	0	0.0263322534316335	10.4546403329229	4.59152790805249e-06	-1.2015503875973	1
ENSG00000147586.9	MRPS28	8	80029762	8_57	0	0.0341156382649049	12.8525883778546	7.3131453519457e-06	-1.48863636363686	1
ENSG00000076554.15	TPD52	8	80213812	8_57	0	0.0561206624041274	17.4890776616604	1.63700422504396e-05	2.19959926779071	4
ENSG00000205189.11	ZBTB10	8	80485188	8_57	0	0.0205222909941646	8.15274209541621	2.79054898814995e-06	-1.00000000000007	1
ENSG00000133731.9	IMPA1	8	81671536	8_58	0	0.031339895970256	10.6138576740376	5.5479292717688e-06	-1.38836810838662	2
ENSG00000164695.4	CHMP4C	8	81741409	8_58	0	0.224441871174164	29.411826744537	0.00011009966191094	2.91129032258136	1
ENSG00000104231.10	ZFAND1	8	81708468	8_58	0	0.0194465972985741	6.20422713798822	2.01229392233337e-06	0.800675675675564	1
ENSG00000104497.13	SNX16	8	81843118	8_59	0	0.0290088155283248	4.99838480801091	2.41835353395216e-06	0.240035459763736	2
ENSG00000133739.15	LRRCC1	8	85109759	8_61	0	0.0228724709196833	6.4124269955332	2.44622062444627e-06	0.843374912072655	2
ENSG00000133740.10	E2F5	8	85178979	8_61	0	0.0248143234541205	7.16504337577213	2.96538692545012e-06	-0.920147671812609	2
ENSG00000176731.11	C8orf59	8	85218399	8_61	0	0.0248478758473836	7.1775279220746	2.97457048716311e-06	-0.92086330935281	1
ENSG00000164879.6	CA3	8	85372309	8_61	0	0.0464416278246175	12.9797411968034	1.00538771106259e-05	-1.63241106719364	1
ENSG00000104267.9	CA2	8	85464172	8_61	0	0.0259516319775847	7.57925213520784	3.28058378635083e-06	0.884490743511271	2
ENSG00000123124.13	WWP1	8	86342081	8_61	0	0.0374525698009157	10.9779676926969	6.85746620549607e-06	1.25806451612908	1
ENSG00000176623.11	RMDN1	8	86510941	8_63	0	0.0242582659952219	9.24937262319973	3.74224429812203e-06	-1.16310470989038	2
ENSG00000085719.12	CPNE3	8	86514210	8_63	0	0.0160874293453226	5.46206823994107	1.46556093349205e-06	-0.525161929753969	2
ENSG00000156103.15	MMP16	8	88062998	8_63	0	0.0236084153928023	8.99856406737732	3.54323662693911e-06	1.10778606225312	2
ENSG00000104312.7	RIPK2	8	89809850	8_64	0	0.0979231584816306	21.4495317961729	3.5031871198249e-05	-2.95384615384733	1
ENSG00000164823.9	OSGIN2	8	89905571	8_64	0	0.117735699196181	23.2143960777854	4.55853887558608e-05	2.27154046997303	1
ENSG00000104320.13	NBN	8	89846270	8_64	0	0.0554984760571218	16.0901677189222	1.48936702620825e-05	-2.52755905511743	1
ENSG00000253250.2	C8orf88	8	90985021	8_64	0	0.016373067610127	4.77665463291793	1.30440964783081e-06	0.020690483601079	2
ENSG00000155099.7	TMEM55A	8	91044981	8_64	0	0.0174917898806269	5.38536413377469	1.57112026716899e-06	-0.65616216967279	2
ENSG00000155100.10	OTUD6B	8	91063184	8_64	0	0.0160328979174988	4.5833575421918	1.22562008761878e-06	0.122881355932178	1
ENSG00000214954.8	LRRC69	8	91102178	8_64	0	0.0164628292329974	4.8270046493009	1.32538574725762e-06	0.263610315186282	1
ENSG00000147606.8	SLC26A7	8	91213004	8_64	0	0.0297692148485992	10.295136993345	5.11163242074568e-06	1.57600000000055	1
ENSG00000205133.11	TRIQK	8	93018721	8_65	0	0.190710205800003	25.6783557051568	8.16772770675006e-05	2.83050847457769	1
ENSG00000079112.9	CDH17	8	94217356	8_66	0	0.0168748257550843	4.68287095178546	1.3179884141122e-06	-0.332926181768666	2
ENSG00000164949.7	GEM	8	94146930	8_66	0	0.0231076094147108	7.24014808355478	2.79037500240924e-06	0.341645235132241	2
ENSG00000197275.13	RAD54B	8	94474069	8_66	0	0.0168785595459546	4.66654275353484	1.31368346880732e-06	-0.0424836601307212	1
ENSG00000164944.11	KIAA1429	8	94552606	8_66	0	0.0228283431725459	7.57741107127385	2.88506330027333e-06	1.1041666666664	1
ENSG00000156162.16	DPY19L4	8	94744222	8_66	0	0.051163332314853	14.8295104453954	1.26545219237845e-05	-2.13622291021612	1
ENSG00000164941.13	INTS8	8	94821594	8_66	0	0.0167335609835039	4.59938136617549	1.28365376148388e-06	-0.294873473884919	2
ENSG00000156170.12	NDUFAF6	8	94895889	8_66	0	0.016719430513933	4.59271957766301	1.28071210782255e-06	0.015802332482349	2
ENSG00000175305.17	CCNE2	8	94896872	8_66	0	0.071417987943592	17.7177508117919	2.11045601658542e-05	-2.75319148936279	1
ENSG00000164938.13	TP53INP1	8	94949325	8_66	0	0.169958730734844	25.9130631528695	7.34551649167496e-05	3.24731182795532	1
ENSG00000175895.3	PLEKHF2	8	95125227	8_66	0	0.12664324910336	23.5696463397612	4.97846221906445e-05	2.3586042148293	2
ENSG00000156172.5	C8orf37	8	95261027	8_66	0	0.019176791328044	5.79752073046485	1.85429299778397e-06	0.40206652498038	5
ENSG00000156466.9	GDF6	8	96160259	8_67	0	0.0173537041917688	5.94489824302748	1.72066657036985e-06	-0.491935483871115	1
ENSG00000156469.8	MTERF3	8	96261285	8_67	0	0.0303829741997318	11.1166204347517	5.63330373196244e-06	-1.35493760471724	2
ENSG00000156471.12	PTDSS1	8	96261850	8_67	0	0.0316433551639921	11.4931436235565	6.06570751757042e-06	-1.32982456140308	1
ENSG00000169439.11	SDC2	8	96492852	8_67	0	0.0252269933973263	9.39625001981458	3.95348561818452e-06	-1.17008227197868	2
ENSG00000104324.15	CPQ	8	96645666	8_67	0	0.0965133445144187	21.9439487712617	3.53233798850432e-05	2.22621425890466	2
ENSG00000180543.4	TSPYL5	8	97275913	8_67	0	0.0152352291153383	4.74613087874464	1.20600415879808e-06	0.211082035951811	2
ENSG00000147649.9	MTDH	8	97643979	8_67	0	0.0327079338796765	11.7998123808541	6.43707128684831e-06	-1.50746268656753	1
ENSG00000104341.16	LAPTM4B	8	97771852	8_67	0	0.0435672751235381	14.4631913163548	1.05095624404823e-05	-1.64661654135386	1
ENSG00000132561.13	MATN2	8	97867869	8_67	0	0.0160017212458151	5.19796717275045	1.38726790438565e-06	-0.373602818936415	2
ENSG00000104361.9	NIPAL2	8	98235987	8_67	0	0.0265406025133623	9.86547427659176	4.36705691380193e-06	-1.16837190993835	3
ENSG00000156486.7	KCNS2	8	98426617	8_68	0	0.030919795904639	5.14685522564617	2.65423075083317e-06	0.40090090090104	1
ENSG00000132549.18	VPS13B	8	99012310	8_68	0	0.048624642991847	9.35483014491542	7.58669172983773e-06	-1.57142857142822	1
ENSG00000132554.19	RGS22	8	100125669	8_68	0	0.0326635060277776	5.65524000829361	3.08087406140113e-06	-0.895161290322893	1
ENSG00000156509.13	FBXO43	8	100144999	8_68	0	0.0366187217004385	6.71565533482494	4.10158469806727e-06	-1.06201550387571	1
ENSG00000104450.12	SPAG1	8	100155586	8_68	0	0.0338940344529453	5.99813277790632	3.39077870853607e-06	0.785084844586296	2
ENSG00000034677.12	RNF19A	8	100335864	8_68	0	0.166202900177601	21.0687794762599	5.84033933011444e-05	2.37707526390749	2
ENSG00000186106.11	ANKRD46	8	100558856	8_68	0	0.0292599737068381	4.63592146830306	2.26240372716303e-06	-0.160870664483547	3
ENSG00000174226.8	SNX31	8	100663356	8_69	0	0.0155498468447559	5.24657309137879	1.36069863453404e-06	-0.392072411993571	3
ENSG00000164924.17	YWHAZ	8	100945228	8_69	0	0.0163642500962273	5.7165385752048	1.56023261553083e-06	0.51658348305155	2
ENSG00000120963.11	ZNF706	8	101288072	8_69	0	0.0150466271590344	4.94379451142713	1.24067969985697e-06	0.293159609120574	1
ENSG00000104490.17	NCALD	8	102125435	8_69	0	0.039323964610636	13.8221129618298	9.06550162541835e-06	-1.61180124223672	1
ENSG00000048392.11	RRM2B	8	102232329	8_69	0	0.0321062402495688	11.9400225318211	6.3937360440301e-06	-1.49330334572971	3
ENSG00000155090.14	KLF10	8	102655744	8_69	0	0.0423312613761255	14.5075455307028	1.02427189783715e-05	-1.55631399317327	1
ENSG00000155096.13	AZIN1	8	102871402	8_69	0	0.059866516613738	17.7447898512505	1.77180105148219e-05	1.92541071171853	2
ENSG00000155097.11	ATP6V1C1	8	103021284	8_69	0	0.0154750056967771	5.20216443149873	1.34268766304208e-06	0.389521128731975	3
ENSG00000164929.16	BAALC	8	103140800	8_70	0	0.02284087504532	4.78025531014486	1.82105866243718e-06	-0.314136125654433	1
ENSG00000164930.11	FZD6	8	103297699	8_70	0	0.0435574672067961	10.7628978074131	7.81901309766155e-06	-1.36656170850591	2
ENSG00000164932.12	CTHRC1	8	103371307	8_70	0	0.0261306681265804	6.0233535712475	2.62511888819189e-06	-0.585858585858456	1
ENSG00000164933.11	SLC25A32	8	103414570	8_70	0	0.0405492086042467	10.0968925556268	6.82857718853139e-06	1.35115578626371	2
ENSG00000164934.13	DCAF13	8	103413817	8_70	0	0.0459182099686707	11.2546524758766	8.61940216341247e-06	-1.37013330268413	2
ENSG00000147647.12	DPYS	8	104466921	8_71	0	0.0187650053954682	4.97766238552126	1.55788083995406e-06	0.272939132149333	2
ENSG00000147650.11	LRP12	8	104587743	8_71	0	0.023320958035755	6.98284728012978	2.71605798138654e-06	0.737470396433087	2
ENSG00000169946.13	ZFPM2	8	104590736	8_71	0	0.0607684145539316	15.8847662278947	1.6099739133529e-05	2.25929952764351	2
ENSG00000174429.3	ABRA	8	106770107	8_72	0	0.031867599527341	7.68334054921677	4.08375368438415e-06	-1.172185430464	1
ENSG00000154188.9	ANGPT1	8	107498328	8_72	0	0.027714581741764	6.39054487894189	2.95397165338236e-06	0.675799086758208	1
ENSG00000147655.10	RSPO2	8	108083801	8_73	0	0.0225377902070035	6.6167732511706	2.48723997835441e-06	-0.782258064516356	1
ENSG00000104408.9	EIF3E	8	108250067	8_74	0	0.0292964693425906	7.69379278463301	3.75937696087606e-06	-0.766129032258137	1
ENSG00000104412.7	EMC2	8	108443443	8_74	0	0.0811185913372348	17.2079447487557	2.32814223164606e-05	1.93019806552066	2
ENSG00000164841.4	TMEM74	8	108787887	8_74	0	0.0703855550914679	15.8680738142616	1.86280698442082e-05	-2.36483095742291	3
ENSG00000120526.10	NUDCD1	8	109336420	8_74	0	0.0338779691524248	9.04021468680381	5.10806268310351e-06	1.21604938271615	1
ENSG00000120533.12	ENY2	8	109335173	8_74	0	0.0948904121752396	18.6969513049528	2.95905634996307e-05	-2.43199999999899	1
ENSG00000205038.11	PKHD1L1	8	109360248	8_74	0	0.0274634834940316	7.09610282218909	3.25039115914974e-06	0.966887417218419	1
ENSG00000147654.14	EBAG9	8	109539392	8_75	0	0.0285279056844694	8.3532503917208	3.97452740019961e-06	0.96056338028208	1
ENSG00000147642.16	SYBU	8	109582589	8_75	0	0.0187453272770869	4.57697135947893	1.43097263157406e-06	-0.0437815782945715	3
ENSG00000104447.12	TRPS1	8	115810041	8_78	0	0.0133875189918514	4.95407741996737	1.10617284965751e-06	0.27407407407421	1
ENSG00000147679.11	UTP23	8	116766858	8_78	0	0.013022881182932	4.74426493092866	1.03047181306328e-06	0.228682170542652	1
ENSG00000164754.14	RAD21	8	116875286	8_78	0	0.0139847646436075	5.37974255477103	1.25480650252135e-06	-0.435779816513628	1
ENSG00000164758.7	MED30	8	117521073	8_78	0	0.0498450529551222	17.1504247301325	1.4257948677824e-05	-1.98709677419394	1
ENSG00000177570.13	SAMD12	8	118621022	8_78	0	0.0289922656568138	12.0495886047849	5.82659028779359e-06	1.38709677419352	1
ENSG00000164761.8	TNFRSF11B	8	118954309	8_79	0	0.10164272458883	20.2880083572545	3.43934560753924e-05	-2.3968253968248	1
ENSG00000147676.13	MAL2	8	119165361	8_79	0	0.0389390658025223	11.2683782922448	7.31824680703561e-06	-1.48148148148128	1
ENSG00000136999.4	NOV	8	119416207	8_79	0	0.0285603120793813	8.39390028535257	3.99840571931346e-06	-1.32666666666727	1
ENSG00000136960.12	ENPP2	8	119629386	8_79	0	0.0432390628391868	12.24278352433	8.82910229222719e-06	-1.62499999999951	1
ENSG00000136982.5	DSCC1	8	119852687	8_79	0	0.0222986017103815	6.10664996788132	2.27112356219457e-06	-0.806775338110973	2
ENSG00000155792.9	DEPTOR	8	119873835	8_79	0	0.0195833120962509	4.90881902408692	1.60333130364608e-06	0.313769751693134	1
ENSG00000187955.11	COL14A1	8	120059821	8_79	0	0.0321659188710836	9.49492618695443	5.0938676954568e-06	-1.07068607068648	1
ENSG00000172167.7	MTBP	8	120445923	8_80	0	0.0105029375388022	4.62378359118541	8.09968981956384e-07	0.134163580994925	2
ENSG00000172164.13	SNTB1	8	120686644	8_80	0	0.01360908768262	7.0051322701639	1.59003051008242e-06	0.851570643967242	2
ENSG00000178764.7	ZHX2	8	122781745	8_80	0	0.0354450118084529	15.8427061553129	9.36579393153285e-06	1.6912442396319	1
ENSG00000136986.9	DERL1	8	123042466	8_80	0	0.0104468402060307	4.57458864858087	7.9707117801168e-07	-0.0378378378378387	1
ENSG00000189376.11	C8orf76	8	123240569	8_80	0	0.0146684805194577	7.69475470365456	1.8825217984983e-06	-0.883040935672384	1
ENSG00000156802.12	ATAD2	8	123395867	8_80	0	0.0105473939312942	4.66258296096506	8.2022281346029e-07	0.121152934299663	2
ENSG00000156804.7	FBXO32	8	123497114	8_80	0	0.0106845148901701	4.78124028547813	8.52031172734997e-07	0.197934037063307	2
ENSG00000176853.15	FAM91A1	8	123768584	8_80	0	0.0219420239444021	11.4053450907676	4.17393056817038e-06	1.41304347826148	1
ENSG00000183665.5	TRMT12	8	124449880	8_81	0	0.0229945245539557	5.5112822146611	2.11367003367086e-06	-0.472440944881995	1
ENSG00000147687.18	TATDN1	8	124539617	8_81	0	0.0207744672027927	4.57428935819448	1.58494294657663e-06	0.000115218568409469	2
ENSG00000147684.7	NDUFB9	8	124538634	8_81	0	0.0725671626558968	16.2123681954747	1.96221552092049e-05	-1.73993288590618	1
ENSG00000170873.18	MTSS1	8	124891253	8_82	0	0.0182435459065181	4.58790013172582	1.39599323961607e-06	0.0258064516129011	1
ENSG00000180938.5	ZNF572	8	124972824	8_82	0	0.0242522209638431	7.21444456882906	2.91819643769101e-06	-0.790700606246361	2
ENSG00000104549.11	SQLE	8	124998563	8_82	0	0.0222786749383792	6.43068308830821	2.38949744243626e-06	-0.800000000000228	1
ENSG00000164961.15	WASHC5	8	125090117	8_82	0	0.0207362738676011	5.76866824573946	1.99510790391426e-06	0.502767419690245	2
ENSG00000156831.7	NSMCE2	8	125091345	8_82	0	0.0234488756963335	6.90331304645956	2.69985038476421e-06	-0.757225433525612	1
ENSG00000168672.3	FAM84B	8	126540784	8_83	0	0.0101649295682908	4.89444147908013	8.29788897225855e-07	-0.293237071262713	2
ENSG00000212993.4	POU5F1B	8	126806201	8_83	0	0.0118585925767848	6.33256933122598	1.2524869433636e-06	-0.688524590163792	1
ENSG00000153317.14	ASAP1	8	130415618	8_85	0	0.0245766204803934	6.19644846904723	2.53994966976481e-06	0.859094051493844	2
ENSG00000132294.14	EFR3A	8	131903977	8_86	0	0.029278923367115	8.2040361565554	4.00629360923372e-06	-1.01496522614409	2
ENSG00000184156.16	KCNQ3	8	132447302	8_87	0	0.0294559905320656	6.86972271000565	3.37499353042751e-06	0.775296307494164	6
ENSG00000129295.8	LRRC6	8	132675158	8_87	0	0.0281440931636612	6.44806525086454	3.02675165778305e-06	-0.709791847120869	2
ENSG00000165071.14	TMEM71	8	132761799	8_87	0	0.0236663198026418	4.84627258586701	1.91292821301774e-06	-0.235294117647147	1
ENSG00000155926.13	SLA	8	133094397	8_87	0	0.0275346990740443	6.24554963663327	2.8682110478627e-06	0.626174195800741	2
ENSG00000104419.14	NDRG1	8	133302160	8_87	0	0.0349925662340699	8.46601049410501	4.94099826464467e-06	1.07835820895521	1
ENSG00000008513.14	ST3GAL1	8	133539043	8_87	0	0.0254810305887592	5.52885034323911	2.34969736172169e-06	0.490322580645075	1
ENSG00000169436.16	COL22A1	8	138914039	8_91	0	0.0425520567627303	10.2533877585691	7.27692742987335e-06	1.22220900986083	2
ENSG00000167632.14	TRAPPC9	8	140431858	8_92	0	0.0189638297602209	7.05064836673873	2.23005312684112e-06	0.775173673611369	2
ENSG00000104472.9	CHRAC1	8	140503258	8_92	0	0.0785823319885346	20.2814479353583	2.65817748530531e-05	-2.16247617509525	2
ENSG00000123908.11	AGO2	8	140539192	8_92	0	0.0170439606907062	6.06717633526322	1.72471462818035e-06	0.857142857142981	1
ENSG00000105339.10	DENND3	8	141117013	8_92	0	0.0154720836612936	5.17628026445969	1.33575464592997e-06	0.425742574257231	1
ENSG00000022567.9	SLC45A4	8	141217755	8_92	0	0.0145512017978469	4.61156369293063	1.11919865736207e-06	0.0330859851593892	3
ENSG00000204882.3	GPR20	8	141367329	8_92	0	0.0218556384779657	8.35961813048139	3.04726373356987e-06	1.1654906671078	2
ENSG00000171045.14	TSNARE1	8	142262037	8_93	0	0.0240807065028692	5.35684845906357	2.15148682427501e-06	-0.49658005374475	2
ENSG00000181790.10	ADGRB1	8	142447899	8_93	0	0.023271580498189	5.04120288834054	1.95668160221025e-06	-0.305654140619195	2
ENSG00000198576.3	ARC	8	142614464	8_93	0	0.11258039826782	19.8069750672792	3.71912727714041e-05	2.36434630685368	2
ENSG00000234616.8	JRK	8	142691748	8_93	0	0.0448687858977245	11.1275328782911	8.32728272405113e-06	-1.32236842105258	1
ENSG00000160886.13	LY6K	8	142700440	8_93	0	0.0233816333886676	5.08474810917849	1.98291635943313e-06	-0.241935483870942	1
ENSG00000130193.7	THEM6	8	142726233	8_93	0	0.0306836450842237	7.59799339813384	3.8883555344766e-06	-0.771361871198794	3
ENSG00000283992.1	LYNX1	8	142778078	8_93	0	0.0239460700592046	5.30502791422065	2.11876128058381e-06	0.299212598425231	1
ENSG00000180155.19	LYNX1	8	142780034	8_93	0	0.0239426812784613	5.30372080377534	2.1179394698657e-06	0.299212598425048	1
ENSG00000167656.4	LY6D	8	142787033	8_93	0	0.0228886526387097	4.88801166946808	1.86600398946602e-06	-0.172757475083127	1
ENSG00000160882.11	CYP11B1	8	142879686	8_93	0	0.0261959591313394	6.13490057694281	2.6804143767771e-06	0.670912951167227	1
ENSG00000160932.10	LY6E	8	143017718	8_93	0	0.0235973405749695	5.16957858962737	2.03459657101769e-06	-0.298780487804903	1
ENSG00000181404.15	WASHC1	9	47303	9_1	0	0.0195098091897131	6.39276838962467	2.08018565764809e-06	-0.961538461538675	1
ENSG00000172785.18	CBWD1	9	193737	9_1	0	0.0178766435030321	5.58684247011376	1.66576031398874e-06	-1.1343283582091	1
ENSG00000183784.6	C9orf66	9	215086	9_1	0	0.03715568083538	12.3515110009126	7.65429892397207e-06	1.83290488431767	1
ENSG00000107099.15	DOCK8	9	214804	9_1	0	0.145512113246485	25.2656896203457	6.13183429672312e-05	-2.58822826130538	2
ENSG00000064218.4	DMRT3	9	976874	9_1	0	0.0477279253533037	14.6818683013214	1.16872944665761e-05	1.66752488768402	2
ENSG00000173253.15	DMRT2	9	1045596	9_1	0	0.0208342895791298	6.99847250171056	2.43187955888745e-06	-0.72141472106296	2
ENSG00000080503.22	SMARCA2	9	2017326	9_3	0	0.026667727940794	4.77742302729287	2.12490647547293e-06	-0.240480961923891	1
ENSG00000080608.9	PUM3	9	2844360	9_3	0	0.0521875903050409	11.0151735114096	9.58779395820977e-06	1.36837135894782	2
ENSG00000080298.15	RFX3	9	3529385	9_4	0	0.0254775826401507	6.54784953040059	2.78238366706228e-06	0.668478260869341	1
ENSG00000106688.11	SLC1A1	9	4490134	9_4	0	0.0262891037892047	6.83769485591161	2.99809646489937e-06	-0.852348993288402	1
ENSG00000205808.5	PLPP6	9	4662286	9_5	0	0.0120723538183478	4.76781607130037	9.6000070973436e-07	-0.510214397130181	3
ENSG00000106993.11	CDC37L1	9	4680014	9_5	0	0.0220179861001962	9.74218864213722	3.57762019627511e-06	0.992366412213415	1
ENSG00000147853.16	AK3	9	4735079	9_5	0	0.0145138724391802	6.61841780537192	1.60212938900157e-06	0.981008674322016	4
ENSG00000120158.11	RCL1	9	4758972	9_5	0	0.0142475342914647	7.93267989745892	1.88503642380804e-06	1.88235294117624	1
ENSG00000096968.13	JAK2	9	4940871	9_6	0	0.00448362000888602	4.82958454873901	3.61159196046049e-07	1.14124293785322	1
ENSG00000107020.9	PLGRKT	9	5381870	9_6	0	0.0219469998903662	21.5993747927584	7.90635749301411e-06	2.35703081143347	2
ENSG00000120217.13	CD274	9	5450750	9_6	0	0.00555039524307277	6.64331639702943	6.14991272550319e-07	0.595588235294255	1
ENSG00000197646.7	PDCD1LG2	9	5472567	9_6	0	0.0225437865591874	21.228442440474	7.98187826879332e-06	2.87965232193576	4
ENSG00000099219.13	ERMP1	9	5829833	9_6	0	0.00486770585190521	5.59254592597933	4.54039870756346e-07	-0.62809912621947	3
ENSG00000120215.9	MLANA	9	5890558	9_6	0	0.00437415594215018	4.65239516202996	3.39414946432011e-07	0.367346938775518	1
ENSG00000183354.11	KIAA2026	9	6008571	9_6	0	0.00479909885058882	5.30169845517341	4.24360374308108e-07	0.235593280178537	2
ENSG00000137040.9	RANBP6	9	6015953	9_6	0	0.0044227255363527	4.8837223182407	3.60247567579077e-07	0.554038329372173	2
ENSG00000178445.9	GLDC	9	6646066	9_7	0	0.0257912075609681	6.43657927188531	2.76877015167235e-06	0.702770780856433	1
ENSG00000107077.18	KDM4C	9	7174433	9_8	0	0.0529481961490469	13.5604405523841	1.19752633760049e-05	1.64800000000046	1
ENSG00000137038.7	TMEM261	9	7737291	9_8	0	0.0310599445436549	8.59854421489178	4.454364068761e-06	-0.979166666666949	1
ENSG00000107165.12	TYRP1	9	12684469	9_12	0	0.0148947952115434	6.29840830396605	1.56467971790214e-06	-0.696618743123316	2
ENSG00000107186.16	MPDZ	9	13278658	9_12	0	0.0355543829587258	14.3340693493484	8.50007490374213e-06	1.56493427845408	2
ENSG00000147862.15	NFIB	9	14399439	9_12	0	0.0171550344950032	7.59911118933439	2.17427514025712e-06	-0.949750217869951	2
ENSG00000175893.11	ZDHHC21	9	14655791	9_12	0	0.0377987884656991	14.9024804869112	9.39499487197433e-06	1.70384065398331	2
ENSG00000147869.4	CER1	9	14724504	9_12	0	0.027049656004015	11.8014324636207	5.32422717106518e-06	1.63917952070596	2
ENSG00000164989.16	CCDC171	9	15553130	9_13	0	0.0250560910979553	5.42465980852692	2.26697083472934e-06	0.569787612982769	2
ENSG00000173068.17	BNC2	9	16870503	9_14	0	0.0152121505933668	4.58126635986564	1.16234824581953e-06	-0.0660171057079573	2
ENSG00000178031.16	ADAMTSL1	9	17906766	9_14	0	0.0732011277036552	19.1725586814818	2.34076574286401e-05	-1.98611111111157	1
ENSG00000155875.13	SAXO1	9	19049219	9_15	0	0.0446284149875685	12.734785077858	9.47901451427092e-06	1.72440944881901	1
ENSG00000155876.5	RRAGA	9	19049598	9_15	0	0.0974366762283119	20.0821389045608	3.2635670003764e-05	-2.31395348837133	1
ENSG00000147874.10	HAUS6	9	19057553	9_15	0	0.0205447012241489	5.54824417855985	1.90114613751748e-06	0.697579588236288	2
ENSG00000137145.20	DENND4C	9	19184486	9_15	0	0.0261690346138808	7.78259540421262	3.3968178614452e-06	-0.929735224754914	3
ENSG00000137154.12	RPS6	9	19379369	9_15	0	0.0217049373925591	6.05508300198686	2.19199088454849e-06	-0.634426600153617	2
ENSG00000177076.5	ACER2	9	19408828	9_15	0	0.0192193553315209	4.93334143625785	1.58139403297622e-06	-0.294559099437217	1
ENSG00000171843.15	MLLT3	9	20608913	9_16	0	0.0221198034216414	4.61765153708023	1.70357997014285e-06	-0.136000000000025	1
ENSG00000188352.12	FOCAD	9	20841371	9_16	0	0.0220507475570328	4.58878947398825	1.68764678491726e-06	0.207692307692247	1
ENSG00000188921.13	HACD4	9	20981800	9_16	0	0.0221340976376075	4.62361011169866	1.70688055857644e-06	-0.111434154501787	4
ENSG00000198642.6	KLHL9	9	21334999	9_16	0	0.0279360733864162	6.77475693613055	3.15659734381098e-06	-0.713804713804278	1
ENSG00000099810.18	MTAP	9	21802923	9_16	0	0.036918763972474	9.35850600599489	5.76253772487459e-06	-0.890173410404571	1
ENSG00000147889.17	CDKN2A	9	21995045	9_16	0	0.039695428427684	10.0325478685263	6.64219833985022e-06	1.23913043478299	1
ENSG00000147883.10	CDKN2B	9	22009699	9_16	0	0.0291993325075942	7.18400624872191	3.49864381461824e-06	-0.855999999999761	1
ENSG00000176399.3	DMRTA1	9	22446752	9_17	0	0.0248615329018203	5.04628225896236	2.09247147811039e-06	0.463829277393866	2
ENSG00000198680.4	TUSC1	9	25677955	9_19	0	0.0783617876992173	17.3878365465569	2.27253190788396e-05	-1.91819340904357	2
ENSG00000184434.7	LRRC19	9	26988573	9_20	0	0.0193025916746939	7.34140483286559	2.36349616904496e-06	1.04209324256765	2
ENSG00000120159.11	CAAP1	9	26895827	9_20	0	0.0224374693643152	8.72962552981531	3.26685300110371e-06	1.17670682730929	1
ENSG00000096872.15	IFT74	9	26946251	9_20	0	0.0285203063917199	10.9466501886405	5.20709537406817e-06	1.62036220822503	2
ENSG00000120156.20	TEK	9	27066072	9_20	0	0.0257630960662133	10.0062585102611	4.29961804732093e-06	1.38005853549915	2
ENSG00000147894.14	C9orf72	9	27546892	9_20	0	0.0181011971907507	6.74911902367517	2.03757917026187e-06	-0.771644874165372	3
ENSG00000122729.18	ACO1	9	32410872	9_25	0	0.0330243641860237	6.15099264593196	3.38797173382275e-06	0.683823529411798	1
ENSG00000107201.9	DDX58	9	32525917	9_25	0	0.0294050058148135	5.07559987444682	2.48925136050462e-06	0.422405902629322	2
ENSG00000235453.8	TOPORS-AS1	9	32550914	9_25	0	0.0551133370990301	10.9194649274213	1.00373292774156e-05	1.27297758794421	2
ENSG00000197579.7	TOPORS	9	32551711	9_25	0	0.0480921573989779	9.64615550562861	7.73728553582915e-06	1.25914617442281	2
ENSG00000241043.1	GVQW1	9	32557755	9_25	0	0.0279779465929656	4.6151993495259	2.15360676679829e-06	0.243022179588149	3
ENSG00000137074.18	APTX	9	33024919	9_25	0	0.0318414720256615	5.81289637450109	3.0870653517812e-06	-0.733336768637507	2
ENSG00000086061.15	DNAJA1	9	33025505	9_25	0	0.0290810462053432	4.97305104266635	2.41208744855997e-06	0.413580246913689	1
ENSG00000122692.8	SMU1	9	33054164	9_25	0	0.0489198171892679	9.80538974960233	8.00036482846152e-06	-1.35654463026201	2
ENSG00000086062.12	B4GALT1	9	33165239	9_25	0	0.0282023971804998	4.68912907851535	2.20565873380791e-06	-0.257444222735697	4
ENSG00000086065.13	CHMP5	9	33259779	9_25	0	0.0796216553139568	14.379470134469	1.90956387851965e-05	1.71856287425101	1
ENSG00000086102.18	NFX1	9	33290659	9_25	0	0.0282441237055774	4.70280916501226	2.21536640959904e-06	0.160919540229892	1
ENSG00000165272.14	AQP3	9	33437246	9_25	0	0.0298818274118727	5.22452415091978	2.60383823385002e-06	-0.396729942435411	2
ENSG00000165271.16	NOL6	9	33467579	9_25	0	0.0278760788483722	4.58145271227874	2.1300755049047e-06	0.127626712471165	2
ENSG00000010438.16	PRSS3	9	33750847	9_26	0	0.020806879528847	4.95528426903428	1.71963245020576e-06	-0.340425531914952	1
ENSG00000107341.4	UBE2R2	9	33818459	9_26	0	0.0994692926253398	19.5690201549273	3.24652099368153e-05	-2.54688530823498	2
ENSG00000137073.21	UBAP2	9	34048794	9_26	0	0.0270646849007238	7.38384251877351	3.33307822484734e-06	-1.0393700787401	1
ENSG00000198876.12	DCAF12	9	34127603	9_26	0	0.0262146014942333	7.08875202854048	3.09936803908846e-06	-1.03534303534308	1
ENSG00000165006.13	UBAP1	9	34178976	9_26	0	0.0690799372071196	16.1149403070466	1.85669573945871e-05	2.11604413483999	2
ENSG00000186638.16	KIF24	9	34310085	9_26	0	0.0821906255800654	17.7556134278129	2.43398598193664e-05	2.26840941555844	2
ENSG00000164978.17	NUDT2	9	34151465	9_26	0	0.0231583403364342	5.94344070872704	2.29564892676616e-06	-0.84012981584735	3
ENSG00000164972.12	C9orf24	9	34397547	9_26	0	0.0234911329170133	6.0751852406135	2.38025558287988e-06	0.593495934959374	1
ENSG00000164970.14	FAM219A	9	34459506	9_26	0	0.0511484151693751	13.2970090706764	1.13434785005571e-05	-1.54117647058816	1
ENSG00000168913.6	ENHO	9	34523870	9_26	0	0.0221480534714632	5.53166706377488	2.04339206289204e-06	0.567375886524961	1
ENSG00000164967.9	RPP25L	9	34582885	9_26	0	0.0202732846978924	4.71565927067731	1.59450777945355e-06	-0.165891013983544	2
ENSG00000147955.16	SIGMAR1	9	34637994	9_26	0	0.0226011560740868	5.71859402025733	2.15565882175852e-06	-0.411627155241124	2
ENSG00000213930.11	GALT	9	34638083	9_26	0	0.0202347631001384	4.6981213880078	1.58555920579801e-06	-0.343690089850915	2
ENSG00000137070.17	IL11RA	9	34649445	9_27	0	0.0193983892641523	5.25871722850686	1.70139673146889e-06	0.157142857142936	1
ENSG00000213927.3	CCL27	9	34663801	9_27	0	0.0208533672476491	5.92573132280769	2.06100124231376e-06	0.3779527559056	1
ENSG00000187186.14	RP11-195F19.5	9	34665985	9_27	0	0.0189656858495099	5.05082500221812	1.5976843449959e-06	-0.271449042523438	2
ENSG00000172724.11	CCL19	9	34691538	9_27	0	0.0190399407489963	5.08680111301174	1.61536420757663e-06	0.10852631406155	2
ENSG00000122733.12	PHF24	9	34673916	9_27	0	0.0204248967686982	5.73422148017547	1.95341464351845e-06	-0.31447430909732	2
ENSG00000165280.15	VCP	9	35060749	9_27	0	0.0183131117079346	4.72813082824977	1.44414810660085e-06	-0.143835616438359	1
ENSG00000221829.9	FANCG	9	35080014	9_27	0	0.0271559805810491	8.36494366237067	3.78868601926227e-06	-1.10668953913715	2
ENSG00000165282.13	PIGO	9	35088145	9_27	0	0.0209470896752382	5.96711152283407	2.08472105293715e-06	0.806451612903314	1
ENSG00000005238.19	FAM214B	9	35112489	9_27	0	0.0328573961503942	10.1294177314012	5.55108312913382e-06	-1.45054147570423	3
ENSG00000137101.12	CD72	9	35646573	9_27	0	0.0330554632261949	10.1851856491753	5.61529145351305e-06	1.27848101265787	1
ENSG00000159884.11	CCDC107	9	35658166	9_27	0	0.0490912195077021	13.8635693928169	1.13511271114805e-05	1.5622641509426	1
ENSG00000137135.17	ARHGEF39	9	35657066	9_27	0	0.0481311994166245	13.679293728	1.09812167770394e-05	-1.71420496256504	2
ENSG00000107159.12	CA9	9	35673638	9_27	0	0.0196362998822979	5.37119996357008	1.75910224348199e-06	-0.661995047503679	3
ENSG00000198467.13	TPM2	9	35690533	9_27	0	0.021081373378763	6.02612153383967	2.11883379890051e-06	0.876811594202691	1
ENSG00000107175.11	CREB3	9	35732531	9_27	0	0.020415754444173	5.73016026502158	1.95115741108524e-06	0.586138613861011	1
ENSG00000070610.14	GBA2	9	35748809	9_27	0	0.045830955420664	13.2225605503006	1.0107286607533e-05	1.76190476190523	1
ENSG00000107185.9	RGP1	9	35749017	9_27	0	0.0384616076471865	11.5911626448248	7.43557465883843e-06	1.61904761904798	1
ENSG00000159899.14	NPR2	9	35785208	9_27	0	0.0413757734364995	12.2701796262928	8.46753793956741e-06	-1.38116591928272	1
ENSG00000196196.2	HRCT1	9	35908491	9_27	0	0.039880616380237	11.9278781666993	7.93387149784578e-06	1.36470190850275	2
ENSG00000137098.13	SPAG8	9	35812626	9_27	0	0.0279844651453902	8.64291240267311	4.03401239033418e-06	-1.15723270440273	1
ENSG00000137133.10	HINT2	9	35815359	9_27	0	0.0233855110241152	6.98350082830088	2.7238310056732e-06	0.779904306220097	1
ENSG00000137103.16	TMEM8B	9	35829393	9_27	0	0.0258314062679363	7.90249388187792	3.40464883154043e-06	0.93750000000015	1
ENSG00000235387.2	SPAAR	9	35909855	9_27	0	0.0298190779042947	9.23057845328674	4.5907456677329e-06	-0.902777777777609	1
ENSG00000122707.11	RECK	9	36037717	9_27	0	0.0182249900131107	4.68368418460329	1.42368860164717e-06	-0.114893617021303	1
ENSG00000122694.15	GLIPR2	9	36126803	9_27	0	0.0264204904295816	8.11094879652323	3.57414889092797e-06	0.912172494587466	3
ENSG00000185972.5	CCIN	9	36168904	9_27	0	0.0303701139779324	9.40015080126867	4.76147324322901e-06	-1.19709585432373	2
ENSG00000122705.16	CLTA	9	36190754	9_27	0	0.0209722970213558	5.97823759404662	2.09112154521709e-06	0.691321995287787	2
ENSG00000159921.14	GNE	9	36277174	9_27	0	0.0180278112593864	4.58345049015507	1.37814734481808e-06	0.136363636363619	1
ENSG00000137075.17	RNF38	9	36394231	9_27	0	0.0291661518291397	9.02560599867522	4.39051645191313e-06	1.13380281690126	1
ENSG00000147905.17	ZCCHC7	9	37120415	9_28	0	0.112533208113743	19.4080993058228	3.64270340122813e-05	2.27587734161638	3
ENSG00000137106.17	GRHPR	9	37421771	9_28	0	0.023231286175709	4.65506201601473	1.80367726636942e-06	0.156956034787128	2
ENSG00000168795.4	ZBTB5	9	37465101	9_28	0	0.034507896003534	8.37388355703098	4.8195390518493e-06	1.26826782643006	2
ENSG00000137054.15	POLR1E	9	37526451	9_28	0	0.035421930410436	8.64501458267631	5.10737870381715e-06	-1.28676470588173	1
ENSG00000147912.12	FBXO10	9	37574412	9_28	0	0.0238516755596292	4.91269594936199	1.95433443813544e-06	-0.378716100460371	3
ENSG00000175768.12	TOMM5	9	37592455	9_28	0	0.0231690984171422	4.62875695164086	1.78868397954531e-06	-0.11494252873565	1
ENSG00000165275.9	TRMT10B	9	37752871	9_28	0	0.0242138213309291	5.04058042569436	2.03565411598215e-06	0.449774634962861	2
ENSG00000122741.15	DCAF10	9	37800270	9_28	0	0.0232430076440306	4.65792609752364	1.80569761479179e-06	-0.253012048192748	1
ENSG00000107371.12	EXOSC3	9	37798373	9_28	0	0.0231086759589337	4.60764424513483	1.77588201202306e-06	0.199134199134139	1
ENSG00000122696.13	SLC25A51	9	37775470	9_28	0	0.0394311222296828	9.55492097461618	6.28385771211119e-06	-1.24519849945718	2
ENSG00000137124.7	ALDH1B1	9	38392259	9_28	0	0.0394709732823504	9.57547589198327	6.3037402321374e-06	-1.09978194418299	2
ENSG00000181778.4	TMEM252	9	68539691	9_30	0	0.0303448079261583	6.23603803903726	3.15611815992799e-06	0.873754152824195	1
ENSG00000107242.17	PIP5K1B	9	68705404	9_30	0	0.0905574967157521	16.4681308841523	2.48730374844672e-05	2.37600890678986	2
ENSG00000187866.8	FAM122A	9	68811926	9_30	0	0.0443642236862298	9.76291119433964	7.22391006979136e-06	1.71337579617774	1
ENSG00000165060.11	FXN	9	69035776	9_30	0	0.0253840601417337	4.58465588798093	1.94101073752292e-06	0.170403587444003	1
ENSG00000119139.17	TJP2	9	69089099	9_30	0	0.0287285119542404	5.72928484366503	2.74519786047466e-06	-0.550335570469918	1
ENSG00000135063.17	FAM189A2	9	69279002	9_30	0	0.0434003816710361	9.55849377053804	6.91899657824061e-06	1.17211827121461	2
ENSG00000107282.7	APBA1	9	69672665	9_30	0	0.0418555665995501	9.22111407540864	6.43719589548035e-06	1.10454545454494	1
ENSG00000188647.12	PTAR1	9	69760394	9_30	0	0.0958494847334773	17.0091518464913	2.71914612178672e-05	-2.10928961748625	1
ENSG00000165072.9	MAMDC2	9	70043987	9_31	0	0.0512380909841351	15.7177596811206	1.34320930101244e-05	1.85470085470186	1
ENSG00000083067.22	TRPM3	9	71121727	9_32	0	0.0492920649276932	10.6743285595255	8.77561746611173e-06	-1.47244094488179	1
ENSG00000135048.13	TMEM2	9	71817091	9_33	0	0.0332998478776783	6.41752550191749	3.56426477250319e-06	-0.757575757575742	1
ENSG00000107362.13	ABHD17B	9	71906518	9_33	0	0.0279390095776663	4.79182458926749	2.23291414003438e-06	-0.345945945945981	1
ENSG00000155621.14	C9orf85	9	71909353	9_33	0	0.0302618994511398	5.53107059641955	2.79167907410318e-06	-0.59788359788368	1
ENSG00000107372.12	ZFAND5	9	72365050	9_33	0	0.0329918055035666	6.33135757707289	3.48387874237072e-06	0.774193548387286	1
ENSG00000165092.12	ALDH1A1	9	73080860	9_33	0	0.0311065546907876	5.7860519781939	3.00188705744831e-06	-0.590551181102392	1
ENSG00000135046.13	ANXA1	9	73151922	9_33	0	0.0278260877620264	4.75435664281933	2.20650041187958e-06	-0.165016501650246	1
ENSG00000119121.21	TRPM6	9	74888255	9_35	0	0.0225032007642844	5.50125921437399	2.06474541016774e-06	-0.449999999999987	1
ENSG00000135045.6	C9orf40	9	74953162	9_35	0	0.0236617162969471	5.96477413530205	2.35396689902572e-06	-0.529530824961732	2
ENSG00000106733.20	NMRK1	9	75067890	9_35	0	0.0246064399040297	6.32640999512056	2.59636785284766e-06	-0.822817503789136	4
ENSG00000134996.11	OSTF1	9	75088515	9_35	0	0.0312074902780481	8.52493889908348	4.43721246583554e-06	-1.16923076923081	1
ENSG00000135002.11	RFK	9	76394223	9_36	0	0.0356330440202407	11.4043471589325	6.77771743643526e-06	-1.42335766423408	1
ENSG00000187210.12	GCNT1	9	76420302	9_36	0	0.0338154459855183	10.9186000195974	6.15803541204822e-06	1.36623865916479	2
ENSG00000106772.17	PRUNE2	9	76906040	9_37	0	0.0250957705416535	4.59429211240536	1.92299982744723e-06	0.0825242718446486	1
ENSG00000197969.11	VPS13A	9	77176877	9_37	0	0.0445502747978527	9.9172492433234	7.36888401736001e-06	1.485171662919	2
ENSG00000148019.12	CEP78	9	78220681	9_37	0	0.0395814990867811	8.81672655945594	5.82049225714269e-06	1.11213365332258	2
ENSG00000135069.13	PSAT1	9	78296318	9_37	0	0.0287230438897099	5.84272779734435	2.79902141465967e-06	0.634328358208937	1
ENSG00000172159.15	FRMD3	9	83577671	9_41	0	0.0307135435471477	8.50282452686207	4.3556527407898e-06	-1.03045685279172	1
ENSG00000148057.15	IDNK	9	83612962	9_41	0	0.0202110868792871	4.62196364498909	1.55803173577365e-06	-0.177181254222819	2
ENSG00000135018.13	UBQLN1	9	83707825	9_41	0	0.0211562392762418	4.99485883026679	1.76247024641282e-06	-0.527777777777836	1
ENSG00000165113.12	GKAP1	9	83829727	9_41	0	0.0207220027206725	4.84984614610801	1.67617667719354e-06	-0.355555555555549	1
ENSG00000165115.14	KIF27	9	83670476	9_41	0	0.0204188420825142	4.69136257256713	1.59768153044792e-06	-0.10134221785299	2
ENSG00000165118.14	C9orf64	9	83956696	9_41	0	0.0753729151229363	16.4331360707948	2.06583613300812e-05	2.18253968253998	1
ENSG00000178966.16	RMI1	9	83980656	9_41	0	0.0506431558075811	12.9389889304273	1.09290196707006e-05	-1.84397163120675	1
ENSG00000148053.15	NTRK2	9	84667653	9_42	0	0.0209131882919921	4.98369107875759	1.73832696631217e-06	-0.459302325581487	1
ENSG00000135049.15	AGTPBP1	9	85741232	9_43	0	0.0234103032300698	9.12203595016606	3.56171302214896e-06	-1.24197530864132	1
ENSG00000135040.15	NAA35	9	85928598	9_43	0	0.0191077671708345	7.24833568202927	2.30998066261266e-06	0.833333333333388	1
ENSG00000135052.16	GOLM1	9	86007692	9_44	0	0.115862862286657	19.71590032302	3.80996488147093e-05	2.355016312199	3
ENSG00000187753.12	C9orf153	9	86264056	9_44	0	0.0230467612890302	4.58444394815726	1.76220600290407e-06	0.0828402366863526	1
ENSG00000135070.14	ISCA1	9	86282976	9_44	0	0.0242624837842675	5.05919719632288	2.04727871536594e-06	0.429530201342154	1
ENSG00000180447.6	GAS1	9	86947272	9_44	0	0.0249876776647077	5.33130413284785	2.22187416321907e-06	0.504398826979541	1
ENSG00000196730.12	DAPK1	9	87496730	9_44	0	0.0899698622319954	17.2989996626202	2.59584138031802e-05	-1.89908256880682	1
ENSG00000135047.14	CTSL	9	87725948	9_45	0	0.0138992871297327	5.6735681624848	1.31525181280728e-06	0.539682539682527	1
ENSG00000156345.17	CDK20	9	87974055	9_45	0	0.0123801841974464	4.60925204844735	9.51738568844928e-07	-0.124161073825518	1
ENSG00000130045.15	NXNL2	9	88537311	9_45	0	0.0148032559245271	6.2532688017411	1.5439187824113e-06	-0.64150943396244	1
ENSG00000213694.3	S1PR3	9	88991897	9_45	0	0.0139018532562195	5.67526655737823	1.3158884345548e-06	-0.474556556825049	2
ENSG00000148082.9	SHC3	9	89179148	9_45	0	0.0290366601957339	12.4688581578518	6.03856092463511e-06	1.74576271186481	1
ENSG00000123975.4	CKS2	9	89286437	9_45	0	0.0478655809165073	17.1118182893879	1.36609090341289e-05	1.93576061005392	2
ENSG00000187764.11	SEMA4D	9	89365161	9_45	0	0.0625148974350202	19.6103456951652	2.04469661557206e-05	-2.28387876429929	3
ENSG00000130222.10	GADD45G	9	89605030	9_45	0	0.212199088402399	31.4065441720532	0.00011115366084326	3.14838709677357	1
ENSG00000165025.14	SYK	9	90801710	9_46	0	0.0371481320144437	10.1613079088244	6.29573874003735e-06	1.209677419355	1
ENSG00000148090.11	AUH	9	91362132	9_46	1	0.62951845400926	23.9570588161329	0.000251537112072667	-4.53146853146998	1
ENSG00000169071.14	ROR2	9	91950449	9_47	0	0.0106561859552108	6.31299207932205	1.12201106678167e-06	0.830164307564564	2
ENSG00000090054.13	SPTLC1	9	92073028	9_47	0	0.0101401005237627	5.57403819576522	9.4269739360462e-07	0.174242424242425	1
ENSG00000196305.17	IARS	9	92317460	9_47	0	0.011888134194426	6.79012578954193	1.34633031310952e-06	0.0625000000000314	1
ENSG00000198000.11	NOL8	9	92323083	9_47	0	0.01152442550446	6.47601503073306	1.24476462777401e-06	0.142169584502222	2
ENSG00000188312.13	CENPP	9	92325542	9_47	0	0.0161853645888739	11.7641647394208	3.17573086363728e-06	-2.9747114960921	2
ENSG00000106809.10	OGN	9	92318910	9_47	0	0.00912911245033632	5.2550496684532	8.00139088937269e-07	-0.980000000000348	1
ENSG00000127083.7	OMD	9	92424655	9_47	0	0.00908522293093428	5.45940184046575	8.27257581102861e-07	-1.1832061068703	1
ENSG00000106823.12	ECM2	9	92536820	9_47	0	0.0101464185419216	6.1639907478984	1.04312140395132e-06	-0.949215031452281	3
ENSG00000127080.9	IPPK	9	92669747	9_47	0	0.249161073968871	19.8545552542729	8.25088365049773e-05	-4.09375000000128	1
ENSG00000185963.13	BICD2	9	92713365	9_47	0	0.027203563717106	15.6942383594627	7.12075676239793e-06	-2.2695652173922	1
ENSG00000127081.13	ZNF484	9	92877639	9_47	0	0.00986029305260294	6.47386112668784	1.06466580867949e-06	1.22422433439429	4
ENSG00000127084.17	FGD3	9	92947676	9_47	0	0.0110438952200744	6.55325334997755	1.20708913634361e-06	0.726591760299746	1
ENSG00000157303.10	SUSD3	9	93046398	9_47	0	0.084509457203287	25.6710893781076	3.61834286098527e-05	-2.58006936759039	2
ENSG00000165233.17	CARD19	9	93095368	9_47	0	0.0119347874752404	7.17255348767791	1.42773823790767e-06	-0.803519061583466	1
ENSG00000131669.9	NINJ1	9	93120619	9_47	0	0.0506913183256662	19.9370799227004	1.68560279007598e-05	-2.13792444721338	3
ENSG00000188938.15	FAM120AOS	9	93451009	9_47	0	0.00925751993332458	4.96464430294686	7.66554257157578e-07	-0.300584494961236	2
ENSG00000131668.13	BARX1	9	93956308	9_48	0	0.0295011173834513	8.80947045468821	4.33459349149896e-06	-1.07874015748066	1
ENSG00000158079.14	PTPDC1	9	94031321	9_48	0	0.0208768710130427	5.61430788236467	1.9548873607358e-06	0.569306930693161	1
ENSG00000175787.16	ZNF169	9	94259735	9_48	0	0.0189379033918288	4.71546651850711	1.48941823931969e-06	0.173611111111047	1
ENSG00000130957.4	FBP2	9	94593961	9_48	0	0.0189395524709175	4.71626898999137	1.48980142440253e-06	-0.0645161290322908	1
ENSG00000165140.9	FBP1	9	94640275	9_48	0	0.0186527552319692	4.57563001852342	1.42348861296543e-06	0.0933852140077766	1
ENSG00000158169.12	FANCC	9	95464876	9_48	0	0.0187043627011987	4.60109453460502	1.43537103253591e-06	0.0790378006872598	1
ENSG00000185920.15	PTCH1	9	95516131	9_48	0	0.0311527935641327	9.31397424543183	4.83940685707401e-06	1.32870370370355	1
ENSG00000182150.15	ERCC6L2	9	95876006	9_48	0	0.019370469822766	4.92365696532668	1.59069914546278e-06	-0.315208635913097	3
ENSG00000130948.9	HSD17B3	9	96302567	9_49	0	0.0256968167946403	9.49092871329617	4.06769278577252e-06	1.29202776121427	2
ENSG00000081386.12	ZNF510	9	96778427	9_49	0	0.017210026164113	5.792455199101	1.66266333423921e-06	-0.663405088062554	1
ENSG00000196312.12	MFSD14C	9	97015801	9_49	0	0.015978174765621	5.10853840815994	1.36139432397329e-06	-0.484787018255545	1
ENSG00000196116.7	TDRD7	9	97411914	9_49	0	0.0155555980562945	4.86178930777454	1.26137132121572e-06	-0.245508982035945	1
ENSG00000136842.13	TMOD1	9	97501517	9_49	0	0.0247847063153052	9.15689792918842	3.78522984695968e-06	1.01801801801788	1
ENSG00000136925.14	TSTD2	9	97628345	9_49	0	0.0177393472699624	6.07150491261697	1.79636296172582e-06	-0.599507348496516	2
ENSG00000136932.13	TRMO	9	97899768	9_49	0	0.0510420845639329	15.8641290929527	1.35053157879087e-05	-1.86853426982356	2
ENSG00000095380.10	NANS	9	98056008	9_49	0	0.0176935415142351	6.04768255765132	1.78469440430174e-06	0.61757777408602	2
ENSG00000106789.12	CORO2A	9	98174697	9_49	0	0.01639893486175	5.34785066186353	1.46269917864914e-06	-0.412730702317804	3
ENSG00000095383.19	TBC1D2	9	98255708	9_49	0	0.0376632050652186	13.0329390819061	8.18690490258571e-06	1.63962192722215	2
ENSG00000165138.17	ANKS6	9	98796162	9_49	0	0.0159290318083521	5.08016997484439	1.34967041581686e-06	0.405941864593783	2
ENSG00000188386.6	PPP3R2	9	101595838	9_50	0	0.0140827900486735	5.29400208675818	1.24346314700627e-06	-0.424137931034498	1
ENSG00000204291.10	COL15A1	9	98961615	9_50	0	0.0166527876333318	6.89133202323323	1.91403653774675e-06	0.774834437086241	1
ENSG00000106799.12	TGFBR1	9	99030434	9_50	0	0.0132665019749767	4.76359507471255	1.0540261098231e-06	-0.222222222222191	1
ENSG00000119523.9	ALG2	9	99221878	9_50	0	0.0138928055887494	5.10827832415638	1.18365357924391e-06	0.0834473324213748	1
ENSG00000119508.17	NR4A3	9	99821410	9_50	0	0.0138976062442412	5.3234252273082	1.23393211267724e-06	-0.767195767195434	1
ENSG00000136874.10	STX17	9	99979161	9_50	0	0.0732751836888872	20.9402962345099	2.5591741632894e-05	2.6935483870967	1
ENSG00000119509.12	INVS	9	100099331	9_50	0	0.0133629061763053	4.83355543887822	1.07727784625148e-06	-0.0975609756097435	1
ENSG00000136891.13	TEX10	9	100352511	9_50	0	0.0141564443494649	5.28582135146837	1.24803502182023e-06	0.261146496815324	1
ENSG00000066697.14	MSANTD3	9	100451665	9_50	0	0.0318539129554788	12.7710831635209	6.78501211598271e-06	1.49659863945543	1
ENSG00000241697.4	TMEFF1	9	100460567	9_50	0	0.0205167070862874	8.74529801083893	2.99255662676041e-06	-0.912213029574358	3
ENSG00000170681.6	MURC	9	100577558	9_50	0	0.016464317924152	6.71981401316061	1.84527501882763e-06	0.924617564311463	2
ENSG00000136897.7	MRPL50	9	101396895	9_50	0	0.0145622934408306	5.57555688256691	1.35418542321967e-06	0.435401172712226	2
ENSG00000136870.10	ZNF189	9	101399168	9_50	0	0.0132446810110906	4.73426443897367	1.045813204736e-06	-0.218106971735925	2
ENSG00000136872.17	ALDOB	9	101435495	9_50	0	0.0249219252037697	10.5011461752447	4.36494120008174e-06	1.17777777777785	1
ENSG00000155827.11	RNF20	9	101533482	9_50	0	0.0140013649331149	5.24631652170608	1.22513788506825e-06	0.471695221953337	3
ENSG00000198785.4	GRIN3A	9	101738339	9_50	0	0.0141721657111413	5.36446809873976	1.26801092195192e-06	-0.56097560975626	1
ENSG00000136824.18	SMC2	9	104093762	9_52	0	0.0225045305301727	5.0536764275591	1.89686968083156e-06	-0.266075585323196	2
ENSG00000136783.9	NIPSNAP3A	9	104742719	9_52	0	0.0218720628278625	4.79056395972874	1.74757769581668e-06	-0.154340200286661	3
ENSG00000165028.11	NIPSNAP3B	9	104763846	9_52	0	0.0664514741373358	15.1245948359686	1.67628737692021e-05	-1.69684957997115	2
ENSG00000070214.15	SLC44A1	9	105266911	9_53	0	0.0918827399337999	16.5722936971382	2.5396663473501e-05	1.88535031847113	1
ENSG00000106701.11	FSD1L	9	105447915	9_53	0	0.136609578037624	20.3804892274206	4.64361131070312e-05	-2.34374999999963	1
ENSG00000106692.13	FKTN	9	105560254	9_53	0	0.0556656956328893	11.8473093387704	1.09993614710656e-05	-1.63505538813591	3
ENSG00000095209.11	TMEM38B	9	105694607	9_53	0	0.100125890260566	17.3908633493529	2.90420747411279e-05	-2.14411860673886	2
ENSG00000148143.12	ZNF462	9	107025196	9_54	0	0.0216542770254188	6.1887466838727	2.23514910907353e-06	-0.694581280788281	1
ENSG00000119318.12	RAD23B	9	107282291	9_54	0	0.0592568774115291	15.5392075044295	1.53577549604265e-05	1.90143163871667	2
ENSG00000070061.14	IKBKAP	9	108901841	9_56	0	0.0144969249204157	11.555619260271	2.7940181267418e-06	-1.46503853523502	3
ENSG00000119326.14	CTNNAL1	9	109013487	9_56	0	0.010267696473763	8.38481729596359	1.43590838405711e-06	1.09154246409658	2
ENSG00000106771.12	TMEM245	9	108894245	9_56	0	0.00824167525551167	6.36680309689528	8.75179270817367e-07	-0.629436918794989	5
ENSG00000070159.13	PTPN3	9	109498479	9_56	0	0.0148882087297961	11.8006818104763	2.93028360238637e-06	-1.43939393939383	1
ENSG00000243444.7	PALM2	9	109729598	9_56	0	0.00690963827129731	4.74938430686734	5.47334382504619e-07	-0.274745378956841	3
ENSG00000241978.9	AKAP2	9	109758171	9_56	0	0.0179827825206592	13.5395504941537	4.06089017068649e-06	-1.55999820836355	2
ENSG00000188959.9	C9orf152	9	110162278	9_56	0	0.00681121340600166	4.61778750991748	5.24588224788048e-07	-0.0813008130081228	1
ENSG00000136810.12	TXN	9	110231717	9_56	0	0.0314803330936428	18.7118726568378	9.82464072657206e-06	1.93706184849196	3
ENSG00000030304.13	MUSK	9	110914479	9_56	0	0.0281730455228875	17.6841648322965	8.30956820478902e-06	1.89312977099281	1
ENSG00000198121.13	LPAR1	9	110912125	9_56	0	0.026737390094839	17.2003720584691	7.67038139839647e-06	1.85937499999999	1
ENSG00000136813.14	KIAA0368	9	111482919	9_56	0	0.0124209239119342	10.134198985027	2.09943984024253e-06	-1.33742608113774	2
ENSG00000106853.18	PTGR1	9	111461149	9_56	0	0.0074868782176819	5.48542721759295	6.84969654086697e-07	0.598072772320335	6
ENSG00000059769.19	DNAJC25	9	111631866	9_56	0	0.0487400011958898	22.7756894788878	1.85147210907518e-05	-2.22826086956501	1
ENSG00000242616.3	GNG10	9	111671370	9_56	0	0.0103487654028075	8.45705259512184	1.45971368324166e-06	0.976190476190599	1
ENSG00000148154.9	UGCG	9	111896656	9_56	0	0.00686190351941274	4.68579652671557	5.36275725568684e-07	0.174157303370828	1
ENSG00000106868.16	SUSD1	9	112174954	9_57	0	0.0220175473385149	6.88792265826021	2.52939878900335e-06	1.00735294117664	1
ENSG00000119314.15	PTBP3	9	112334026	9_57	0	0.0526420924788025	14.9764702061709	1.31493024934416e-05	-2.35761589403849	1
ENSG00000119471.14	HSDL2	9	112379854	9_57	0	0.0547524321041235	15.3440796122884	1.40121366508012e-05	2.3763975096564	2
ENSG00000148153.13	INIP	9	112720282	9_57	0	0.119438318994716	22.733610229894	4.528685875777e-05	-2.66190909838607	2
ENSG00000119457.7	SLC46A2	9	112890610	9_57	0	0.0187201628172613	5.39157994388182	1.68339400556646e-06	0.510323509700592	4
ENSG00000228623.5	ZNF883	9	113090354	9_58	0	0.0218042058732785	4.77823497398331	1.73767231655406e-06	-0.24422442244212	1
ENSG00000136866.13	ZFP37	9	113056669	9_58	0	0.025079504539568	6.07057471583463	2.53926991249665e-06	-0.613836284148493	2
ENSG00000136867.10	SLC31A2	9	113151309	9_58	0	0.0427868345266662	11.0234214458963	7.86659288028534e-06	-1.28868743101743	2
ENSG00000119321.8	FKBP15	9	113153405	9_58	0	0.0239525154854423	5.6458021778447	2.25546915443683e-06	0.497786239873474	2
ENSG00000136868.10	SLC31A1	9	113218333	9_58	0	0.111992055711791	20.0947952021702	3.7534523471796e-05	-2.36712328767044	1
ENSG00000176386.8	CDC26	9	113267237	9_58	0	0.0486102335426406	12.2126996968098	9.90146579128476e-06	1.64634991067905	2
ENSG00000136875.12	PRPF4	9	113275417	9_58	0	0.100923108260178	19.0986293010466	3.21479232211507e-05	-2.22505703539781	3
ENSG00000148225.15	WDR31	9	113336421	9_58	0	0.0213686788061822	4.5920562956766	1.63660917060927e-06	0.127250263193141	2
ENSG00000119411.10	BSPRY	9	113345940	9_58	0	0.0287215791793044	7.32451550438824	3.50870877477742e-06	-0.975806451612754	1
ENSG00000119431.9	HDHD3	9	113346402	9_58	0	0.0219201578090139	4.82719064443578	1.76481112631099e-06	-0.457746707549484	4
ENSG00000148218.15	ALAD	9	113355404	9_58	0	0.0226875358573999	5.14478286944317	1.94676928180244e-06	-0.606299212598448	1
ENSG00000148229.12	POLE3	9	113415426	9_58	0	0.064334722450412	14.8366030207789	1.59198882106969e-05	1.63054187192214	1
ENSG00000157653.11	C9orf43	9	113415305	9_58	0	0.0224989272462759	5.06773202811891	1.90167176817168e-06	0.423963133640447	1
ENSG00000138835.22	RGS3	9	113428907	9_58	0	0.265287462749479	28.6427544981171	0.000126733553496034	3.28219074506011	2
ENSG00000106927.11	AMBP	9	114078492	9_58	0	0.0836193304434121	17.3097985598291	2.41411972861092e-05	-2.00746268656678	1
ENSG00000136883.13	KIF12	9	114099374	9_58	0	0.0216811359889717	4.72600459684062	1.70897723949842e-06	0.0846109093220331	2
ENSG00000196739.14	COL27A1	9	114155071	9_58	0	0.0214897266125293	4.64417560443368	1.66456066981099e-06	-0.154909677492086	2
ENSG00000173077.14	DEC1	9	115141696	9_59	0	0.00706377156890847	6.1584868168784	7.25555716339431e-07	-1.23134328358197	1
ENSG00000095397.13	WHRN	9	114504892	9_59	0	0.0442050543797804	22.3413406325425	1.64718077552035e-05	2.34166816177493	3
ENSG00000136888.6	ATP6V1G1	9	114604221	9_59	0	0.00797717724061919	8.0254816378888	1.06777673110352e-06	-1.56684491978646	1
ENSG00000157693.14	TMEM268	9	114610747	9_59	0	0.00887846911376977	11.0679922627169	1.63895504204638e-06	-2.31862745097946	1
ENSG00000119401.10	TRIM32	9	116686951	9_60	0	0.0112339336917858	6.4322856442594	1.20519489657981e-06	0.674311926605247	1
ENSG00000136869.13	TLR4	9	117665206	9_60	0	0.00990470817558764	5.27548622385226	8.71493762723109e-07	0.534278769705412	2
ENSG00000078725.12	BRINP1	9	119369918	9_61	0	0.0199878977429393	4.58240133695131	1.52763762930252e-06	0.0790960451977846	1
ENSG00000136861.17	CDK5RAP2	9	120449508	9_62	0	0.0312395231841973	9.29361507765437	4.84227202300631e-06	1.077290253845	2
ENSG00000119402.16	FBXW2	9	120787749	9_62	0	0.0314891752762119	9.36736086627806	4.91970025507877e-06	-1.19718309859115	1
ENSG00000119403.13	PHF19	9	120848010	9_62	0	0.0315791029087589	9.39379506663865	4.94767285076261e-06	-1.2201259188483	2
ENSG00000056558.10	TRAF1	9	120926721	9_62	0	0.0187760761621154	4.59025245688085	1.43747902219478e-06	-0.041216092566964	2
ENSG00000106804.7	C5	9	121049439	9_62	0	0.0352359728359528	10.4098172688464	6.11771834001541e-06	-1.3667231854538	2
ENSG00000119397.16	CNTRL	9	121074375	9_62	0	0.0187629329601644	4.58380146570788	1.43445401877646e-06	-0.20967741935481	1
ENSG00000148180.19	GSN	9	121208638	9_62	0	0.0258484974475037	7.54066831591811	3.25091224905318e-06	-0.974747474747519	1
ENSG00000119396.10	RAB14	9	121226736	9_62	0	0.0197953361559489	5.077562311308	1.67640230173489e-06	0.103999999999985	1
ENSG00000148175.12	STOM	9	121370640	9_62	0	0.0281980578378418	8.34527307154439	3.92482100078377e-06	-1.11363636363577	1
ENSG00000175764.14	TTLL11	9	122088086	9_62	0	0.0326098727244679	9.6914514823791	5.27106091625228e-06	1.20171891170739	2
ENSG00000119421.6	NDUFA8	9	122157911	9_63	0	0.0377081262527623	9.19664595251171	5.78394994211296e-06	-1.12612612612594	1
ENSG00000119446.13	RBM18	9	122264840	9_63	0	0.0334455472863515	8.08332534670947	4.50908551319004e-06	-0.933823529411628	1
ENSG00000148187.17	MRRF	9	122263883	9_63	0	0.0230247648138562	4.6292346719684	1.77772469586906e-06	0.117187499999982	1
ENSG00000095303.14	PTGS1	9	122380202	9_63	0	0.0462541294091566	11.0975437407991	8.56125597195819e-06	-1.38743455497357	1
ENSG00000171496.3	OR1L8	9	122568046	9_63	0	0.035864988003886	8.73129449162103	5.22287259536642e-06	1.09154929577483	1
ENSG00000136940.13	PDCL	9	122828368	9_63	0	0.029217484066619	6.83120468199422	3.32889594129091e-06	-0.74857142857171	1
ENSG00000186130.4	ZBTB6	9	122913420	9_63	0	0.0270769699212712	6.12724124520315	2.76710187128672e-06	-0.639498432601453	1
ENSG00000171448.8	ZBTB26	9	122931599	9_63	0	0.0231492935774219	4.679037838232	1.80656838362657e-06	-0.193641618496981	1
ENSG00000119522.16	DENND1A	9	123930320	9_63	0	0.0424792231898669	10.3044657386968	7.30066047277946e-06	-1.37267080745309	1
ENSG00000136918.7	WDR38	9	124853321	9_64	0	0.0285774654572932	5.30150922022983	2.52687253552778e-06	-0.528588995970848	2
ENSG00000136930.12	PSMB7	9	124415457	9_64	0	0.0305728890761272	5.92638273218697	3.02194309077886e-06	0.735999999999793	1
ENSG00000148200.16	NR6A1	9	124770625	9_64	0	0.0359483926727674	7.42816203615294	4.45369991348082e-06	1.01599999999994	1
ENSG00000136950.13	ARPC5L	9	124862400	9_64	0	0.028926546143896	5.41386746771444	2.611946680484e-06	0.567999999999929	1
ENSG00000136935.13	GOLGA1	9	124948033	9_64	0	0.0293252407263571	5.54058625016751	2.70992587273056e-06	0.6503496503496	1
ENSG00000173611.17	SCAI	9	125120807	9_64	0	0.0267798408534433	4.70050918920101	2.09948609865322e-06	0.296703296703192	1
ENSG00000119414.11	PPP6C	9	125188076	9_64	0	0.0272741172229395	4.86964879646715	2.21517707872961e-06	0.375722543352737	1
ENSG00000136933.16	RABEPK	9	125200254	9_64	0	0.0300808612349254	5.77610621337596	2.89791432998236e-06	-0.624550182140424	3
ENSG00000119487.16	MAPKAP1	9	125707404	9_64	0	0.0355184543191888	7.31648762141518	4.33427842217165e-06	-1.11718750000068	1
ENSG00000167081.16	PBX3	9	125747378	9_64	0	0.027025593732225	4.78498610926523	2.15683057196561e-06	0.419213973799035	1
ENSG00000196814.14	MVB12B	9	126430398	9_65	0	0.0338632127385851	8.30370326114255	4.68986223543795e-06	1.06399999999962	1
ENSG00000136944.17	LMX1B	9	126646011	9_65	0	0.0390948359769989	9.63751461162304	6.28412116962712e-06	1.20232676467996	2
ENSG00000177125.5	ZBTB34	9	126867847	9_65	0	0.0231009136822716	4.76500610921191	1.83591565329155e-06	0.205607476635443	1
ENSG00000136828.18	RALGPS1	9	126914772	9_65	0	0.024024674498295	5.12710452089112	2.05442262343256e-06	-0.381944444444439	1
ENSG00000136859.9	ANGPTL2	9	127122859	9_65	0	0.0263031675119946	5.96441902524645	2.61659377108236e-06	-0.58479532163717	1
ENSG00000136895.18	GARNL3	9	127259390	9_65	0	0.0228579294563726	4.66737740642302	1.77938495091957e-06	0.122112211221116	1
ENSG00000136856.17	SLC2A8	9	127338026	9_66	0	0.0591662786753269	16.4205027675949	1.62039468742015e-05	-1.84093951727478	3
ENSG00000196152.10	ZNF79	9	127425194	9_66	0	0.0191484499153615	5.95013060969678	1.90029150840833e-06	0.616000000000074	1
ENSG00000197958.12	RPL12	9	127451019	9_66	0	0.0173017525126536	5.01561947552802	1.4473540514574e-06	0.328632173603574	2
ENSG00000148356.13	LRSAM1	9	127451143	9_66	0	0.0389157788037724	12.5111469146406	8.12050345934008e-06	-1.44776119402984	1
ENSG00000136830.11	FAM129B	9	127578821	9_66	0	0.0201696652238507	6.42919272096276	2.16279441668924e-06	0.714652956298283	1
ENSG00000160401.14	CFAP157	9	127708334	9_66	0	0.0164914611545284	4.57387117986466	1.25806526158005e-06	0.0264150943396199	1
ENSG00000187024.13	PTRH1	9	127715489	9_66	0	0.0274724443648102	9.28294090558339	4.2534662770062e-06	-1.04799999999989	1
ENSG00000160404.17	TOR2A	9	127732512	9_66	0	0.126022487632082	23.6010937591464	4.96066939033913e-05	-2.61904356127269	2
ENSG00000136877.14	FPGS	9	127794947	9_66	0	0.0228348469866219	7.57435350801383	2.88472077285519e-06	-0.767795720920259	3
ENSG00000106991.13	ENG	9	127838998	9_66	0	0.016804580360863	4.74707910347455	1.33049806150594e-06	-0.131386861313887	1
ENSG00000106992.17	AK1	9	127878806	9_66	0	0.017529830550913	5.13626086787754	1.50170593390561e-06	0.353846153846056	1
ENSG00000160408.14	ST6GALNAC6	9	127897953	9_66	0	0.025923356449459	8.7462572409297	3.78158253507151e-06	-0.923200009867633	2
ENSG00000136840.18	ST6GALNAC4	9	127906678	9_66	0	0.0236710821945568	7.90645910466115	3.12147778131554e-06	-0.807692307691848	1
ENSG00000167103.11	PIP5KL1	9	127930514	9_66	0	0.0297612995713481	10.0235173759951	4.97544746044003e-06	1.27930178189252	2
ENSG00000136908.17	DPM2	9	127938448	9_66	0	0.0313900855534721	10.5170170957802	5.50611382163666e-06	1.32967032967018	1
ENSG00000167106.11	FAM102A	9	127956218	9_66	0	0.0209183313045132	6.76535586335476	2.36035751192664e-06	0.813775560131037	2
ENSG00000171169.8	NAIF1	9	128069050	9_66	0	0.0467011175205269	14.2087982659192	1.10673775813025e-05	-1.8867924528304	1
ENSG00000148339.12	SLC25A25	9	128067408	9_66	0	0.0484623501700744	14.5541184197174	1.17638771665206e-05	-1.91304347826076	1
ENSG00000148334.14	PTGES2	9	128128504	9_66	0	0.0197280483812078	6.22504607437635	2.04826809430999e-06	0.861904761904831	1
ENSG00000171159.4	C9orf16	9	128160148	9_66	0	0.0195071180790483	6.12121430979015	1.99154811495299e-06	0.508090614886646	1
ENSG00000106976.20	DNM1	9	128191232	9_66	0	0.0178838691935458	5.32047468448356	1.58698189210394e-06	-0.522025556896053	2
ENSG00000148337.20	CIZ1	9	128194812	9_66	0	0.0192675890802584	6.00730992492219	1.93048983623528e-06	-0.682377822437782	2
ENSG00000175854.11	SWI5	9	128275631	9_66	0	0.0277549101813875	9.37757064440529	4.34100490276506e-06	-1.2247191011235	1
ENSG00000167110.17	GOLGA2	9	128268738	9_66	0	0.0165299383170858	4.59533084899814	1.26691688177428e-06	-0.0114285714285762	1
ENSG00000167112.9	TRUB2	9	128309443	9_66	0	0.0192464080867125	5.99717016520175	1.92511273687693e-06	0.40110617526374	2
ENSG00000167113.10	COQ4	9	128322917	9_66	0	0.0169917723306374	4.84910312814301	1.37423247262518e-06	-0.230941704035864	1
ENSG00000167114.12	SLC27A4	9	128329351	9_66	0	0.0710143013127267	18.1358698855302	2.14804964994821e-05	2.02367283749508	4
ENSG00000167118.10	URM1	9	128371068	9_66	0	0.0276756018217318	9.35109737750352	4.31638086655483e-06	-1.24913044735835	2
ENSG00000167123.18	CERCAM	9	128435617	9_66	0	0.0606244378571714	16.6486832458378	1.68340154250717e-05	2.17834394904445	1
ENSG00000136811.16	ODF2	9	128455524	9_66	0	0.110477408121981	22.3337934505586	4.11524861809195e-05	2.59262882001074	2
ENSG00000119392.14	GLE1	9	128441318	9_66	0	0.0285499138977531	9.63885606662132	4.58976451081398e-06	-1.30674919998883	2
ENSG00000119333.11	WDR34	9	128656510	9_66	0	0.0168543428667538	4.77430864736637	1.34209241447071e-06	0.0263157894736872	1
ENSG00000119335.16	SET	9	128693517	9_66	0	0.0248365175735549	8.35043505726733	3.45907445413628e-06	-1.00366300366242	1
ENSG00000160446.18	ZDHHC12	9	128724490	9_66	0	0.0177470936854297	5.24973141751019	1.55390488666706e-06	0.467455621301773	1
ENSG00000160445.10	ZER1	9	128772888	9_66	0	0.0183245595715917	5.54478170646636	1.69464253867963e-06	-0.527227722772221	1
ENSG00000167136.6	ENDOG	9	128818633	9_66	0	0.0173699094692498	5.0518403834631	1.46354904538009e-06	-0.535294117646923	1
ENSG00000198917.12	SPOUT1	9	128829615	9_66	0	0.0330908413036202	11.0060388982444	6.0743380516583e-06	-1.41951219512174	1
ENSG00000171097.13	KYAT1	9	128882028	9_66	0	0.0182957025060867	5.53026093533996	1.68754288663563e-06	0.681159420289464	1
ENSG00000175287.18	PHYHD1	9	128921167	9_66	0	0.207977417967946	28.5289806003838	9.89606505082884e-05	-3.14135044645237	3
ENSG00000148341.17	SH3GLB2	9	129028866	9_66	0	0.057269707445916	16.1151976239361	1.53929091408166e-05	-1.74725274725266	1
ENSG00000148343.18	MIGA2	9	129036982	9_66	0	0.0230146340103805	7.64676204978614	2.93522741198351e-06	0.948805460750638	1
ENSG00000119383.19	PTPA	9	129110977	9_66	0	0.0271830446714623	9.18497691649569	4.16424500604521e-06	1.29629629629659	1
ENSG00000095321.16	CRAT	9	129110977	9_66	0	0.0271830446714623	9.18497691649569	4.16424500604521e-06	1.29629629629659	1
ENSG00000148335.14	NTMT1	9	129608947	9_67	0	0.0247357657894265	4.58642338770016	1.89216763229146e-06	0.222671621703336	2
ENSG00000179058.6	C9orf50	9	129620317	9_67	0	0.0263378860293814	5.16646793113684	2.26952388452951e-06	-0.444965652763631	2
ENSG00000148331.11	ASB6	9	129642025	9_67	0	0.109719044323539	18.5415602924535	3.39303546801087e-05	2.10887772194183	1
ENSG00000167157.10	PRRX2	9	129657351	9_67	0	0.0718812349281108	14.5237883011262	1.74122761132045e-05	-1.6755205848769	3
ENSG00000148344.10	PTGES	9	129743380	9_67	0	0.0268007990386077	5.32757250508045	2.38142669033262e-06	0.580500720080792	2
ENSG00000136816.15	TOR1B	9	129795176	9_67	0	0.0351686572019563	7.84446638035973	4.60128673988262e-06	-0.940883456013972	4
ENSG00000136827.11	TOR1A	9	129822779	9_67	0	0.0269923231366063	5.39342266623664	2.42809025500536e-06	0.440742647692877	2
ENSG00000136878.12	USP20	9	129834620	9_67	0	0.0273160509385724	5.50368737188549	2.50744708041433e-06	0.675496688742133	1
ENSG00000136819.15	C9orf78	9	129834783	9_67	0	0.0250454080344744	4.70137325500106	1.96387096575657e-06	-0.357590231510511	2
ENSG00000187239.16	FNBP1	9	130046723	9_67	0	0.0307374579770582	6.59593744602955	3.38146254927094e-06	0.703910614524597	1
ENSG00000148358.19	GPR107	9	130135914	9_67	0	0.0247266575377392	4.5830203757459	1.89006747034624e-06	-0.11111111111113	1
ENSG00000107130.9	NCS1	9	130172989	9_67	0	0.0406106363270249	9.18105171104635	6.21859586265012e-06	-1.12573630509581	2
ENSG00000148357.16	HMCN2	9	130266243	9_67	0	0.0691582595371344	14.1599830317551	1.63330350343002e-05	-1.6278688524592	1
ENSG00000130707.17	ASS1	9	130442725	9_68	0	0.0219375677940676	5.29539682896928	1.93752400773895e-06	0.409937888198885	1
ENSG00000130713.15	EXOSC2	9	130691251	9_68	0	0.178414726872004	25.0903714800841	7.46617037999954e-05	-2.5568584997816	2
ENSG00000188710.2	QRFP	9	130893782	9_68	0	0.0319974151432925	8.78565758645833	4.68866576214161e-06	1.07986243750048	2
ENSG00000126878.12	AIF1L	9	131101045	9_68	0	0.029901730557558	8.15817566139006	4.06864203459334e-06	-0.94573643410866	1
ENSG00000126883.16	NUP214	9	131125771	9_68	0	0.023386623234531	5.88588108710809	2.29582673228228e-06	0.583513768706659	2
ENSG00000160539.4	PLPP7	9	131290501	9_69	0	0.0462044782476723	12.8141848406194	9.87495579715548e-06	1.49151783572009	2
ENSG00000130723.18	PRRC2B	9	131393773	9_69	0	0.0399555084387452	11.4613247161997	7.6378580719068e-06	-1.40073529411765	1
ENSG00000130714.15	POMT1	9	131511939	9_69	0	0.0253959731581669	7.26134418623007	3.07568594235386e-06	-0.743016759776919	1
ENSG00000130717.12	UCK1	9	131527633	9_69	0	0.0238397731636331	6.67711175300851	2.65491651650268e-06	0.561538461538453	1
ENSG00000107263.18	RAPGEF1	9	131718196	9_69	0	0.0873604234893675	18.7997570677019	2.73922100660751e-05	-2.17698832371215	2
ENSG00000196358.10	NTNG2	9	132162423	9_69	0	0.0276309342355833	8.04121984572936	3.70576274215213e-06	1.01574803149652	1
ENSG00000107290.13	SETX	9	132280975	9_69	0	0.0286035068059497	8.36129274265236	3.98889694065738e-06	1.02381205792285	2
ENSG00000125485.17	DDX31	9	132660542	9_70	0	0.0130480559766295	4.95342388962549	1.07798175672244e-06	0.462068965517197	1
ENSG00000165698.15	SPACA9	9	132883034	9_70	0	0.0133633611480677	5.14382679791675	1.14646855552596e-06	-0.380952380952339	1
ENSG00000165695.9	AK8	9	132878623	9_70	0	0.0166521630406743	7.20412383568416	2.00083801185884e-06	0.80088036463513	2
ENSG00000165699.13	TSC1	9	132920795	9_70	0	0.0166396920476748	7.22026230634917	2.00381842455567e-06	0.880690676598712	2
ENSG00000148308.17	GTF3C5	9	133030314	9_70	0	0.0186813318537185	8.22058583092309	2.56136050735445e-06	-0.875536440003332	2
ENSG00000160271.14	RALGDS	9	133126222	9_70	0	0.0255122214838145	11.0197233200146	4.68898747486646e-06	1.49999999999985	1
ENSG00000148288.11	GBGT1	9	133164011	9_70	0	0.0134568117284424	5.09746818185993	1.14408108502785e-06	-0.131944444444455	1
ENSG00000148296.6	SURF6	9	133332667	9_70	0	0.104346641096993	22.5004685874835	3.91588691931268e-05	-2.22239602260828	2
ENSG00000148297.15	MED22	9	133343008	9_70	0	0.0488494176392861	18.9235696003848	1.5417805337747e-05	-3.01255230125441	1
ENSG00000148303.16	RPL7A	9	133348464	9_70	0	0.0133716163516223	5.32485296466857	1.187549259842e-06	-0.534830498136464	3
ENSG00000148290.9	SURF1	9	133355934	9_70	0	0.080005608200888	23.4603547103446	3.13051011092898e-05	-3.32102613040003	3
ENSG00000148291.9	SURF2	9	133356665	9_70	0	0.0126590580165007	4.64996251478809	9.81772691249661e-07	0.144838477291514	2
ENSG00000198870.7	STKLD1	9	133376453	9_70	0	0.014841478582125	6.03264240287411	1.49329240982496e-06	0.523452157598441	1
ENSG00000160323.18	ADAMTS13	9	133414075	9_70	0	0.0353809472920035	13.6238669425955	8.03951695730674e-06	1.81116535481043	2
ENSG00000160325.14	CACFD1	9	133453946	9_70	0	0.0186902044085611	7.75814733484288	2.41842252814429e-06	-0.729948916221866	3
ENSG00000197859.9	ADAMTSL2	9	133687382	9_70	0	0.0139688436804141	5.53415845481775	1.28935394295897e-06	0.515151515151538	1
ENSG00000123454.10	DBH	9	133636819	9_70	0	0.0305087989790926	12.6384144196414	6.43098962495296e-06	-1.49471883480347	2
ENSG00000123453.17	SARDH	9	133715319	9_70	0	0.0348514320946604	13.9464474817432	8.10670426091567e-06	-1.53055224406904	2
ENSG00000160293.16	VAV2	9	133793369	9_70	0	0.0129092561857321	4.78898670045137	1.03110989853046e-06	0.206106870228967	1
ENSG00000235106.9	LINC00094	9	134021166	9_70	0	0.168355076960814	28.4097865693321	7.9772700507367e-05	2.92366412213795	1
ENSG00000169925.16	BRD3	9	134068760	9_70	0	0.0136126241742968	5.2589301212638	1.19398634520829e-06	0.585185185185078	1
ENSG00000196363.9	WDR5	9	134139635	9_70	0	0.0206300198675762	9.14338524256777	3.14605832865347e-06	1.06906077348101	1
ENSG00000186350.9	RXRA	9	134364232	9_71	0	0.0181675553025156	4.67277535842243	1.41589647147742e-06	0.103448275862065	1
ENSG00000130635.15	COL5A1	9	134641788	9_71	0	0.0180348410939931	4.6052172081565	1.3852320922065e-06	-0.0993377483443743	1
ENSG00000160339.15	FCN2	9	134863787	9_72	0	0.075080137990845	16.4976619482717	2.0658917817812e-05	1.8593925736741	3
ENSG00000085265.10	FCN1	9	134918413	9_72	0	0.0500727308655901	12.6959828749718	1.06029743578332e-05	1.5151515151514	1
ENSG00000130558.19	OLFM1	9	135075855	9_72	0	0.0209475436039214	4.61494124406782	1.61235023332798e-06	0.130769230769271	1
ENSG00000196422.10	PPP1R26	9	135478767	9_72	0	0.0253949533740726	6.39261746917358	2.70761083056099e-06	-0.689265536722895	1
ENSG00000107147.12	KCNT1	9	135717014	9_72	0	0.026696800484747	6.85477947097642	3.05219874082421e-06	-0.793333333333452	1
ENSG00000130559.18	CAMSAP1	9	135882373	9_72	0	0.021223563748874	4.73571104819999	1.67634580328768e-06	0.200956937799006	1
ENSG00000130560.8	UBAC1	9	135926392	9_72	0	0.0241344433355027	5.9222258069461	2.383868825288e-06	0.59739257354378	3
ENSG00000160360.12	GPSM1	9	136327342	9_73	0	0.00964789710709402	6.96539442223265	1.12082673742894e-06	-1.80519480519486	1
ENSG00000148411.7	NACC2	9	136095760	9_73	0	0.0136722624633285	8.3947657772882	1.91429592917011e-06	-1.12427745664697	1
ENSG00000238227.7	C9orf69	9	136118821	9_73	0	0.0320872327576744	15.6649910407369	8.38344503012174e-06	-1.58899676375472	1
ENSG00000165661.16	QSOX2	9	136245780	9_73	0	0.0351866970163205	15.709500073435	9.21936420037397e-06	1.38978666362009	2
ENSG00000213221.4	DNLZ	9	136363762	9_73	0	0.0363007416493538	15.5833999338072	9.43491127000504e-06	-1.34327483129483	2
ENSG00000165684.4	SNAPC4	9	136400185	9_73	0	0.0113856265826304	6.18457359601718	1.17442909980565e-06	0.562669593368515	2
ENSG00000165689.16	SDCCAG3	9	136406987	9_73	0	0.00989143948687354	51.0792002504611	8.42681952591577e-06	-7.13551115130186	2
ENSG00000148384.12	INPP5E	9	136444565	9_73	0	0.00959994021278021	6.10271864244535	9.77129177625541e-07	-1.53048780487756	1
ENSG00000148396.18	SEC16A	9	136433771	9_73	0	0.0118776329205077	12.0932844982217	2.39571016016718e-06	-2.88524590163994	1
ENSG00000148400.9	NOTCH1	9	136546871	9_73	0	0.0180950765938324	11.2903663444345	3.40744273020614e-06	-0.0375415365764376	3
ENSG00000172889.15	EGFL7	9	136658741	9_74	0	0.0215766048399088	6.38757459271166	2.29868360445621e-06	-0.688622754490827	1
ENSG00000169692.12	AGPAT2	9	136679925	9_74	0	0.0185542835799004	4.99594636707615	1.54604475948937e-06	-0.3470851055104	2
ENSG00000165716.10	FAM69B	9	136708200	9_74	0	0.0891189671831439	19.620279809597	2.91632181809559e-05	1.99051017388962	3
ENSG00000187922.13	LCN10	9	136743089	9_74	0	0.0569972144192077	15.4068950116734	1.4646331512827e-05	-1.72837398978038	2
ENSG00000267206.5	LCN6	9	136748821	9_74	0	0.0183694332766695	4.90367262297941	1.50237148387096e-06	0.198373563429324	2
ENSG00000244187.7	TMEM141	9	136800370	9_74	0	0.0181610647658355	4.79854762419195	1.45348723560045e-06	0.292620865139873	1
ENSG00000213213.13	CCDC183	9	136796286	9_74	0	0.0185571986468216	4.99739419455504	1.54673577371835e-06	0.294117647058765	1
ENSG00000196642.18	RABL6	9	136807531	9_74	0	0.0451712011437951	13.2346670825572	9.97090929928708e-06	-1.53503184713335	1
ENSG00000054148.17	PHPT1	9	136849045	9_74	0	0.0208265607309441	6.06115160631628	2.10539123085554e-06	0.643571514412521	2
ENSG00000177943.13	MAMDC4	9	136850355	9_74	0	0.022414231983072	6.73907787439392	2.5193264310865e-06	0.772413793103615	1
ENSG00000107223.12	EDF1	9	136866465	9_74	0	0.0185424335247322	4.99005846981872	1.54323644380373e-06	0.368055555555537	1
ENSG00000127191.17	TRAF2	9	136882197	9_74	0	0.0181517871409764	4.79383912811739	1.45131923614708e-06	0.281690140845	1
ENSG00000015171.19	ZMYND11	10	105578	10_1	0	0.0173205340326811	4.64363340203502	1.34146488942479e-06	-0.0429687499999902	1
ENSG00000180525.11	PRR26	10	512026	10_1	0	0.018863546250961	5.42996822502105	1.7083652743455e-06	-0.512400741770502	2
ENSG00000151240.16	DIP2C	10	688985	10_1	0	0.0549348975826063	15.3435516620128	1.40583491353153e-05	-1.79722222222138	1
ENSG00000107929.14	LARP4B	10	938455	10_2	0	0.0969945585318617	19.6837142162335	3.18430403567707e-05	-2.34848484848453	1
ENSG00000107937.18	GTPBP4	10	988472	10_2	0	0.0381394155545071	10.9181186060714	6.94515507097341e-06	1.44543556187718	2
ENSG00000067064.10	IDI1	10	1038420	10_2	0	0.019640379539775	4.77820934879796	1.56521915924568e-06	0.261549640995214	2
ENSG00000047056.14	WDR37	10	1031540	10_2	0	0.0402689719150395	11.4231449430215	7.67213674620075e-06	-1.58823529411815	1
ENSG00000185736.15	ADARB2	10	1240467	10_2	0	0.0480265697461899	13.0640698606824	1.04645406263349e-05	-1.53731343283596	1
ENSG00000067057.16	PFKP	10	3048870	10_4	0	0.0433307526178314	8.79396602366233	6.35537412313703e-06	-1.04888033567298	2
ENSG00000107959.15	PITRM1	10	3148307	10_4	0	0.0368307722370319	7.28271456502189	4.47367282238331e-06	0.837496750418402	4
ENSG00000067082.14	KLF6	10	3785351	10_5	0	0.0454682150303775	10.8741742852697	8.24639816335781e-06	-1.48924731182821	1
ENSG00000165568.17	AKR1E2	10	4788086	10_6	0	0.116424017582896	20.2997234900445	3.94178388600642e-05	-2.1813997298933	3
ENSG00000187134.13	AKR1C1	10	4876399	10_6	0	0.0217231266895863	4.57579569006823	1.65786462766675e-06	-0.0570777705792432	2
ENSG00000151632.17	AKR1C2	10	5018154	10_6	0	0.0793764941533698	16.6488364105445	2.20412339843887e-05	1.83823529411799	1
ENSG00000178462.11	TUBAL3	10	5404861	10_6	0	0.0247146809880063	5.76711640567011	2.37724439493027e-06	0.572944297081929	1
ENSG00000173848.18	NET1	10	5412495	10_6	0	0.0230002394226907	5.10310717413488	1.95761440373522e-06	-0.435137494025363	4
ENSG00000196372.12	ASB13	10	5639069	10_6	0	0.0217279745391915	4.57785470480801	1.65898077739357e-06	-0.00219729141391975	3
ENSG00000108021.19	FAM208B	10	5684858	10_6	0	0.0217492791060856	4.58689823473929	1.66388795200821e-06	-0.050251256281426	1
ENSG00000057608.16	GDI2	10	5813440	10_6	0	0.0504200447519689	12.385947372215	1.04157983355173e-05	1.57051282051267	1
ENSG00000134461.15	ANKRD16	10	5870180	10_6	0	0.0708862998864297	15.5807958090956	1.84209510848238e-05	1.99347698307628	3
ENSG00000134452.19	FBXO18	10	5890224	10_6	0	0.0270115305215849	6.58855152580013	2.96824158367138e-06	1.01574803149592	1
ENSG00000134470.20	IL15RA	10	5974639	10_7	0	0.0205032946870342	7.9407452633655	2.71547008972186e-06	0.532051342475131	2
ENSG00000134460.15	IL2RA	10	6040595	10_7	0	0.0193743706495165	7.43865007012891	2.40370871775988e-06	-0.502052678562008	2
ENSG00000134453.15	RBM17	10	6089079	10_7	0	0.0149119477801765	5.70795786984025	1.41963022977309e-06	-0.896642958295971	2
ENSG00000065675.14	PRKCQ	10	6580132	10_7	0	0.019189496611674	8.09794722581375	2.59178295864149e-06	-1.18666666666661	1
ENSG00000123243.14	ITIH5	10	7590990	10_8	0	0.022789323542403	9.22968949332994	3.50815384457884e-06	-1.09395973154332	1
ENSG00000151655.18	ITIH2	10	7703058	10_8	0	0.0175624514245982	6.58373299472565	1.92849026656427e-06	-0.431345334206498	2
ENSG00000151657.11	KIN	10	7781022	10_8	0	0.0150929740126602	5.31195052635268	1.33717716448084e-06	0.103448275862096	1
ENSG00000165629.19	ATP5C1	10	7796820	10_8	0	0.0146707327669979	5.09008959534397	1.24548166541635e-06	-0.0156249999999954	1
ENSG00000048740.18	CELF2	10	10797709	10_10	0	0.0201482338403995	6.70583345281803	2.25345998802727e-06	0.835661353767326	2
ENSG00000134463.14	ECHDC3	10	11742634	10_10	0	0.0162027414711137	4.69769045468242	1.26950087476922e-06	-0.268375059156081	7
ENSG00000151461.19	UPF2	10	12044531	10_10	0	0.0250316642514779	8.70919773731191	3.63603438564509e-06	-1.4166666666662	1
ENSG00000181192.11	DHTKD1	10	12068519	10_10	0	0.0176103877727648	5.46491021359756	1.6051368147972e-06	0.263565891472899	1
ENSG00000065665.20	SEC61A2	10	12128579	10_10	0	0.0356219860753122	11.9762475727441	7.11539477076541e-06	1.48521895617194	3
ENSG00000165609.12	NUDT5	10	12191267	10_10	0	0.0175700557091646	5.443833719503	1.59528431581127e-06	0.605918463363029	2
ENSG00000151465.13	CDC123	10	12202080	10_10	0	0.0164883598677927	4.85858354662087	1.33612545598381e-06	-0.244274809160267	1
ENSG00000183049.12	CAMK1D	10	12263649	10_10	0	0.0264730780788516	9.22669365374455	4.07390265532338e-06	1.0873015873018	1
ENSG00000151468.10	CCDC3	10	12827088	10_11	0	0.0297861685798857	7.51564116695428	3.73371173982736e-06	-0.915393820042645	2
ENSG00000123240.16	OPTN	10	13117362	10_11	0	0.0220729788988926	4.74550610687392	1.74704298349807e-06	-0.28467153284668	1
ENSG00000107537.13	PHYH	10	13299185	10_12	0	0.0219288876929141	6.17440472332979	2.25824887416811e-06	0.734848484848415	1
ENSG00000165626.16	BEND7	10	13485044	10_12	0	0.0186934139673733	4.70217892984101	1.46604695505409e-06	0.154694088624104	2
ENSG00000165630.13	PRPF18	10	13596297	10_12	0	0.038041107996162	11.2736397716017	7.15282199011504e-06	-1.3882978723401	1
ENSG00000065809.13	FAM107B	10	14660695	10_12	0	0.0213090036839135	5.90980446973204	2.10037268737142e-06	0.583333333333626	1
ENSG00000187522.14	HSPA14	10	14838395	10_12	0	0.0260763302263037	7.77438040291883	3.38121171325142e-06	-0.941032400365201	2
ENSG00000185267.9	CDNF	10	14839507	10_12	0	0.0376007636744229	11.1654852063918	7.00219775098492e-06	1.33333333333328	1
ENSG00000152463.14	OLAH	10	15031742	10_14	0	0.0109997165701206	4.68141164000031	8.58852197209114e-07	-0.147905759162322	1
ENSG00000176244.6	ACBD7	10	15088550	10_14	0	0.0124604143739407	5.82734132572314	1.21105271472721e-06	-0.553879310345257	1
ENSG00000152464.14	RPP38	10	15097466	10_14	0	0.0163872723453022	8.34772767371826	2.28157657744112e-06	-1.06222412754981	2
ENSG00000152465.17	NMT2	10	15169561	10_14	0	0.0110077311279027	4.68810389128634	8.60706625330727e-07	0.181819162347268	3
ENSG00000148468.16	FAM171A1	10	15370572	10_14	0	0.0230776122395578	11.5042071626113	4.42800060080203e-06	-1.28229665071739	1
ENSG00000148481.13	MINDY3	10	15860426	10_14	0	0.0109577873428321	4.64632251143151	8.49165468693898e-07	0.11711711711714	1
ENSG00000165983.14	PTER	10	16436306	10_14	0	0.0117583481124156	5.29427367125017	1.03827597826703e-06	-0.435206642563914	2
ENSG00000165985.9	C1QL3	10	16513529	10_14	0	0.0129812703326413	6.20385122167476	1.34319378574724e-06	0.641923686949149	2
ENSG00000148484.17	RSU1	10	16817336	10_14	0	0.0540822659249136	19.4113972622389	1.75094208968185e-05	2.03241431434898	2
ENSG00000107611.14	CUBN	10	17201639	10_14	0	0.0284519555078683	13.4392796472021	6.37746696098861e-06	-1.47866419295048	1
ENSG00000107614.21	TRDMT1	10	17201639	10_14	0	0.0125098104676186	5.8637132026951	1.22344248048082e-06	0.668502172610228	2
ENSG00000026025.15	VIM	10	17203330	10_14	0	0.0109135697851366	4.60917347176169	8.38976872356381e-07	0.115764854022797	2
ENSG00000136738.14	STAM	10	17650451	10_14	0	0.011573345814376	5.14852754156111	9.93807056279097e-07	0.35460992907802	1
ENSG00000165995.18	CACNB2	10	18500146	10_15	0	0.0435702017719474	8.33513027611805	6.057062693696e-06	-1.15189873417752	1
ENSG00000241058.3	NSUN6	10	18615974	10_15	0	0.0291105177028562	4.59180478475555	2.22942799797665e-06	0.0208813591395664	2
ENSG00000165997.4	ARL5B	10	18659143	10_15	0	0.0424699291010607	8.09699659202553	5.7354249077648e-06	1.06586826347295	1
ENSG00000204740.10	MALRD1	10	19487707	10_16	0	0.0171578876891072	7.72788283429674	2.21148732834269e-06	-1.28074199956169	3
ENSG00000120594.16	PLXDC2	10	19816294	10_16	0	0.0159196905718885	7.03814708478098	1.86875800639045e-06	1.03999999999967	1
ENSG00000204682.5	CASC10	10	21497681	10_16	0	0.0312365854462974	13.2606931205084	6.90859739039459e-06	1.68073121854611	2
ENSG00000180592.16	SKIDA1	10	21526076	10_16	0	0.0129964197489688	5.17147544397173	1.12098112966528e-06	0.415929203539539	1
ENSG00000136770.10	DNAJC1	10	22003552	10_16	0	0.0124931464643959	4.80835882657395	1.00191022022048e-06	0.408360128617381	1
ENSG00000150867.13	PIP4K2A	10	22544134	10_17	0	0.0179341956578447	5.05466766814713	1.51194020624668e-06	-0.42105263157885	1
ENSG00000148450.12	MSRB2	10	23095223	10_18	0	0.0613560966727862	16.0092760069174	1.63828524833087e-05	1.79313083772135	2
ENSG00000120549.17	KIAA1217	10	23694414	10_18	0	0.0193877329355778	5.3125251807155	1.7178614576654e-06	-0.624242424242708	1
ENSG00000107863.17	ARHGAP21	10	24724121	10_18	0	0.0211390403974232	6.11010771654045	2.1542407700945e-06	-0.769230769230531	1
ENSG00000099256.18	PRTFDC1	10	24961124	10_18	0	0.0180131954632796	4.63479326987738	1.39245521127131e-06	0.115702479338905	1
ENSG00000185875.12	THNSL1	10	25016473	10_18	0	0.020227777391292	5.70365729536671	1.9242508812465e-06	0.496072578907385	3
ENSG00000151023.16	ENKUR	10	25062267	10_18	0	0.0190749408772506	5.16260379852566	1.64244979284398e-06	-0.392070526765245	2
ENSG00000095777.14	MYO3A	10	25934458	10_19	0	0.0287108423666	5.24712037149024	2.51262147646533e-06	-0.493333476923935	3
ENSG00000148459.15	PDSS1	10	26697394	10_20	0	0.0168643376506831	6.30625989384662	1.77378614945361e-06	-0.774501644389902	2
ENSG00000136754.16	ABI1	10	26861333	10_20	0	0.0166368489580427	6.18118242238686	1.71515249834646e-06	0.735240550828976	2
ENSG00000107890.16	ANKRD26	10	27098588	10_20	0	0.0769911389499496	20.4247077550175	2.62274882462209e-05	1.98601749336255	4
ENSG00000136758.18	YME1L1	10	27154946	10_20	0	0.01742124250338	6.6054767276769	1.91930236541675e-06	0.759717314487396	1
ENSG00000120539.14	MASTL	10	27154694	10_20	0	0.0142658810177757	4.76601983661413	1.13400390142095e-06	0.24615384615389	1
ENSG00000107897.18	ACBD5	10	27250578	10_20	0	0.0139773782657163	4.5780689572919	1.06725489171577e-06	0.0612244897959229	1
ENSG00000099246.16	RAB18	10	27497520	10_20	0	0.0146451244031142	5.00739592006778	1.22310883107959e-06	0.106508875739619	1
ENSG00000150054.18	MPP7	10	28303187	10_20	0	0.0170198313411868	6.39077292693395	1.81413141678601e-06	0.715173133356799	2
ENSG00000095739.10	BAMBI	10	28676716	10_20	0	0.0193206798981639	7.55914762741515	2.4358769053197e-06	0.886792504816995	2
ENSG00000197321.14	SVIL	10	29491297	10_22	0	0.0555696748498573	12.1039017728905	1.12182044787787e-05	-1.4976550546091	5
ENSG00000165757.8	KIAA1462	10	30034481	10_22	0	0.0281674527506275	5.78492104643379	2.71772253851151e-06	0.6771653543308	1
ENSG00000107951.14	MTPAP	10	30358766	10_23	0	0.0127266182956979	5.75596848178422	1.22177583584461e-06	0.659090909090763	1
ENSG00000183621.15	ZNF438	10	31032360	10_23	0	0.026848832223423	12.0419718941811	5.39241261280657e-06	-1.50816455839906	3
ENSG00000148516.21	ZEB1	10	31318432	10_23	0	0.0720779573279638	21.1061739933686	2.53730158021682e-05	2.45072771268569	2
ENSG00000170759.10	KIF5B	10	32056576	10_24	0	0.0185810253165247	5.82494482875649	1.80518450440289e-06	0.236559139784916	1
ENSG00000216937.13	CCDC7	10	32297781	10_24	0	0.0218743841139987	7.56647645697849	2.76051190702463e-06	-1.35965394095287	4
ENSG00000099250.17	NRP1	10	33510270	10_25	0	0.0228055598492276	4.97925419677639	1.89393531345967e-06	0.31250000000002	1
ENSG00000148498.15	PARD3	10	34815718	10_25	0	0.0231304035812515	5.10984939154142	1.97129407184758e-06	-0.604026845637581	1
ENSG00000108094.14	CUL2	10	35088787	10_26	0	0.0199342806791877	32.7834637119875	1.08997242568962e-05	-6.07518319797168	2
ENSG00000095794.19	CREM	10	35126627	10_26	1	0.154755030269833	42.0986611499798	0.000108660866630828	-6.94573643410841	1
ENSG00000198105.13	ZNF248	10	37857628	10_28	0	0.0521007503949252	12.5991070014754	1.09482283817206e-05	2.16561629844996	2
ENSG00000175395.15	ZNF25	10	37974338	10_28	0	0.0358861530917194	9.12768692140868	5.46320813641371e-06	1.38381418496499	4
ENSG00000189180.15	ZNF33A	10	37988668	10_28	0	0.0262863399518399	6.24414807988361	2.73755856926546e-06	-1.07482993197283	1
ENSG00000075407.18	ZNF37A	10	38094154	10_28	0	0.0244137280617158	5.56110618799993	2.26441173167696e-06	-0.400826446281053	1
ENSG00000196693.14	ZNF33B	10	42638488	10_29	0	0.0239227932586024	5.08225322300923	2.02781481965268e-06	-0.393470250394531	3
ENSG00000165733.7	BMS1	10	42781843	10_29	0	0.0307465370475847	7.40322540271939	3.79644652194626e-06	0.995671372713367	3
ENSG00000165731.18	RET	10	43077384	10_29	0	0.0384699200017736	9.48216441772053	6.08399530652589e-06	1.25196850393723	1
ENSG00000169826.7	CSGALNACT2	10	43138089	10_29	0	0.0229208618375441	4.68716294799507	1.7918477298906e-06	-0.189155206789201	2
ENSG00000198915.11	RASGEF1A	10	43244619	10_29	0	0.0244280329823482	5.27531305507406	2.1492990193232e-06	-0.470815289741253	3
ENSG00000243660.9	ZNF487	10	43437094	10_30	0	0.0728750877447194	17.663953502363	2.14697560152e-05	2.25000000000003	1
ENSG00000196793.13	ZNF239	10	43556371	10_30	0	0.0335964351383073	10.4308839964222	5.84486411296439e-06	-1.26486486486487	1
ENSG00000198298.12	ZNF485	10	43604217	10_30	0	0.0328934107713273	10.2348145782421	5.61499007773048e-06	-1.33561643835598	1
ENSG00000277288.3	C10orf142	10	44292181	10_31	0	0.17794365281509	24.1189615023878	7.1581568654893e-05	-2.65671641791114	1
ENSG00000107551.20	RASSF4	10	44958595	10_31	0	0.0471094919686911	11.4354467451978	8.98507407977868e-06	-1.45020411743335	2
ENSG00000165507.8	C10orf10	10	44978501	10_31	0	0.0225091383363336	4.58717159068475	1.72212218602036e-06	0.0343839541547238	1
ENSG00000165512.4	ZNF22	10	45000672	10_31	0	0.0246027846520847	5.40852012372344	2.21933478810538e-06	0.694320263128653	2
ENSG00000012779.10	ALOX5	10	45374300	10_31	0	0.0287758395263597	6.85727087252273	3.29108738289932e-06	-0.787203012247524	2
ENSG00000165406.15	MARCH8	10	45435337	10_31	0	0.122407392853345	20.4655222293306	4.1782130851686e-05	2.53964079209431	2
ENSG00000172671.19	ZFAND4	10	45672898	10_31	0	0.0253941834895799	5.70107361408038	2.41463231054855e-06	-0.57681159420292	1
ENSG00000172661.17	WASHC2C	10	45719983	10_31	0	0.0360653154212705	8.95002252337122	5.38361467940121e-06	-1.70454545454553	1
ENSG00000107643.15	MAPK8	10	48284611	10_32	0	0.0160146321266605	4.96373411121227	1.32582310265058e-06	0.516826923077062	1
ENSG00000128805.14	ARHGAP22	10	48608144	10_32	0	0.025345500027967	9.16790089894992	3.87552800324789e-06	1.30645777843781	3
ENSG00000165633.12	VSTM4	10	49036138	10_32	0	0.0176122198651552	6.69627463194414	1.9670140449866e-06	1.42538149005294	3
ENSG00000204161.13	C10orf128	10	49188718	10_32	0	0.0158741001349554	4.85008502327037	1.2840991931291e-06	-0.0296735905044754	1
ENSG00000177354.11	C10orf71	10	49299399	10_32	0	0.0965998509787395	21.8078715143718	3.51357996305988e-05	-2.3107692307687	1
ENSG00000225830.12	ERCC6	10	49539493	10_32	0	0.0172467391977623	5.62932218353712	1.61928468001472e-06	0.527999999999931	1
ENSG00000227345.8	PARG	10	49728346	10_33	0	0.0242309804672951	6.7029710554065	2.70893408136497e-06	0.789257355176436	2
ENSG00000204149.10	AGAP6	10	49982697	10_33	0	0.0428850784590017	11.9951560523418	8.57970226049748e-06	1.44886363636317	1
ENSG00000099290.15	WASHC2A	10	50068174	10_33	0	0.0200603739261486	4.95966563942419	1.65940169247161e-06	0.354609929078135	1
ENSG00000188611.14	ASAH2	10	50741284	10_33	0	0.0533013762048119	14.0237168925448	1.24669915085696e-05	-1.82550335570476	1
ENSG00000198964.13	SGMS1	10	50624725	10_33	0	0.0384766390669983	10.9860747088263	7.05017314633134e-06	1.60509554140154	1
ENSG00000185532.15	PRKG1	10	50991235	10_33	0	0.0192397284299236	4.57454817883686	1.46793643194994e-06	-0.152579659846613	3
ENSG00000177613.8	CSTF2T	10	51699940	10_33	0	0.0215161355003332	5.60590547155745	2.01173210347565e-06	-0.490132274721237	2
ENSG00000107984.9	DKK1	10	52048001	10_34	0	0.022990268768837	4.68590686779604	1.79679200621062e-06	0.167373173506125	2
ENSG00000151151.5	IPMK	10	58268662	10_38	0	0.0226113333053599	7.43761361825576	2.80491619859007e-06	1.38728323699401	1
ENSG00000122873.11	CISD1	10	58271551	10_38	0	0.0212350818738423	7.12991191150454	2.52521412335645e-06	1.50000000000034	1
ENSG00000108064.10	TFAM	10	58385238	10_38	0	0.230546079433765	24.5934409348191	9.45664624198744e-05	-2.11292416478443	3
ENSG00000122870.11	BICC1	10	58512249	10_38	0	0.0292251708462561	7.90463730423949	3.8530009122219e-06	0.788856304985539	1
ENSG00000165449.11	SLC16A9	10	59770854	10_39	0	0.0244349425480118	5.84462778675132	2.38192611678006e-06	-0.687499999999848	1
ENSG00000108091.10	CCDC6	10	59871181	10_39	0	0.0293019588728998	7.52431854440385	3.67725657612487e-06	-0.984733426831512	2
ENSG00000151150.21	ANK3	10	60733103	10_40	0	0.0205507334925948	4.64922720082339	1.59355920327308e-06	0.146739130434769	1
ENSG00000072422.16	RHOBTB1	10	60914861	10_41	0	0.0291731844931867	9.52454990838779	4.63434547579034e-06	1.1712707182315	1
ENSG00000183346.6	C10orf107	10	61664685	10_42	0	0.000710273703894426	6.34909059454352	7.52137714186448e-08	0.621951219512062	1
ENSG00000182010.10	RTKN2	10	62268922	10_42	0	0.00051097899302921	5.6267841299391	4.79538417317248e-08	-0.0510204081632367	1
ENSG00000138311.15	ZNF365	10	62374576	10_42	0	0.000503267242605743	6.50152821205929	5.45725465918329e-08	-1.13076923076925	1
ENSG00000181915.4	ADO	10	62805174	10_42	0	0.000565190349257283	10.4534924145839	9.85408380799078e-08	1.43307099612208	2
ENSG00000122877.15	EGR2	10	62920194	10_42	0	0.000670203645095402	9.37219385863221	1.04763054965993e-07	-0.954887218045201	1
ENSG00000165476.13	REEP3	10	63474752	10_42	0	0.000510659209841946	5.91252972656471	5.03575522179988e-08	0.415807541115969	2
ENSG00000171988.18	JMJD1C	10	63521234	10_42	0	0.000446187781694363	4.6524698098227	3.46227326891737e-08	-0.685039370078895	1
ENSG00000183230.16	CTNNA3	10	67676696	10_44	0	0.0200169154057922	7.31410599266543	2.44184733932955e-06	0.816532258064431	1
ENSG00000108176.14	DNAJC12	10	67838376	10_44	0	0.0380118183275906	13.2838040140705	8.42172798642638e-06	1.67213114754061	1
ENSG00000096717.11	SIRT1	10	67884577	10_44	0	0.0449765682046126	14.7270535791997	1.10474561728882e-05	-1.68897637795218	1
ENSG00000148634.15	HERC4	10	68075278	10_44	0	0.0146368993798898	4.58194331587904	1.11855902194706e-06	0.0410367170626297	1
ENSG00000138347.15	MYPN	10	68106416	10_44	0	0.0221146809728641	8.28876306182124	3.05724687312302e-06	1.05701754385966	1
ENSG00000179774.8	ATOH7	10	68232096	10_45	0	0.0202677868142088	5.93185259280043	2.00519578638342e-06	-0.524475524475412	1
ENSG00000204130.12	RUFY2	10	68407156	10_45	0	0.0177330812758452	4.70036558405332	1.39019572240444e-06	-0.27754698372826	2
ENSG00000138346.14	DNA2	10	68473496	10_46	0	0.0272230963637986	7.7700238422841	3.52793014673037e-06	-0.968036529680693	1
ENSG00000165730.14	STOX1	10	68827241	10_46	0	0.0197725973939935	4.8172621559505	1.58863494088981e-06	-0.278688524590068	1
ENSG00000107625.12	DDX50	10	68901300	10_46	0	0.0260479278679195	7.36198855247649	3.19836794334868e-06	-0.788945615537755	2
ENSG00000165732.12	DDX21	10	68956350	10_46	0	0.0201360018446375	4.98520476971304	1.67423474221254e-06	-0.31651376146793	1
ENSG00000198954.7	KIF1BP	10	68988176	10_46	0	0.0197204284273707	4.79290200542732	1.57643112493005e-06	0.264254148066851	2
ENSG00000122958.14	VPS26A	10	69106590	10_46	0	0.0442938264696948	12.2869831878569	9.07713029602867e-06	1.39241099259847	2
ENSG00000156502.13	SUPV3L1	10	69179786	10_46	0	0.0259799807738073	7.33784259307357	3.17956217771529e-06	0.864213094495192	2
ENSG00000156510.12	HKDC1	10	69220168	10_46	0	0.0235147468676918	6.41668106713572	2.51658073326562e-06	0.73684210526347	1
ENSG00000156515.21	HK1	10	69270415	10_46	0	0.0272954254524895	7.79456539575685	3.54847605274506e-06	-0.90196078431394	1
ENSG00000075073.14	TACR2	10	69409318	10_46	0	0.020340231662925	5.07827232277185	1.72278859003285e-06	-0.376958306288859	2
ENSG00000099282.9	TSPAN15	10	69516803	10_46	0	0.0193008989018398	4.59464740836234	1.47907375483099e-06	0.100628930817614	1
ENSG00000171224.8	C10orf35	10	69630637	10_46	0	0.0638927657819508	15.7131160701599	1.67445743578787e-05	1.78770990364073	2
ENSG00000197467.13	COL13A1	10	69787434	10_46	0	0.0204689310960632	5.13644590274251	1.7535493313857e-06	-0.384000000000075	1
ENSG00000042286.14	AIFM2	10	70132457	10_46	0	0.0200348589900011	4.93876690413926	1.6503076956638e-06	-0.48120300751892	1
ENSG00000156521.13	TYSND1	10	70145716	10_46	0	0.042272056895872	11.8519691194067	8.35610709247758e-06	-1.49691415147175	2
ENSG00000079332.14	SAR1A	10	70165690	10_46	0	0.039322985857443	11.1793123181411	7.33198692700103e-06	1.5396825396824	1
ENSG00000180817.11	PPA1	10	70232585	10_46	0	0.0306871405315314	8.87862544408377	4.54425049167619e-06	1.24031039110278	3
ENSG00000148730.6	EIF4EBP2	10	70394558	10_46	0	0.125094014665212	22.1011517695609	4.61117434758165e-05	2.29235880398616	1
ENSG00000156574.9	NODAL	10	70438157	10_46	0	0.0207530495878649	5.2635963225556	1.82190028674716e-06	0.307142857142865	1
ENSG00000107719.8	PALD1	10	70479007	10_48	0	0.0105508149336622	5.3611574921	9.4341912586293e-07	-0.466530283626578	2
ENSG00000166224.16	SGPL1	10	70815786	10_48	0	0.0145185593184067	8.29582435932299	2.00882996240496e-06	-0.916030534351561	1
ENSG00000166228.8	PCBD1	10	70887896	10_48	0	0.0537655002894879	20.4189684840405	1.83103900451945e-05	-2.30402916543349	3
ENSG00000107731.12	UNC5B	10	71251952	10_48	0	0.0111527745464756	5.87091175631901	1.09206523342527e-06	0.584474885844639	1
ENSG00000198246.7	SLC29A3	10	71319545	10_48	0	0.0109889199678123	5.73492128094788	1.05109646876995e-06	0.55555555555559	1
ENSG00000214688.5	C10orf105	10	71737464	10_48	0	0.067443417316966	22.5441778426298	2.53591139367944e-05	-2.59419306585197	2
ENSG00000107738.19	VSIR	10	71771312	10_48	0	0.0713719446021087	23.0776426529123	2.74712916418586e-05	-2.55425407240838	2
ENSG00000197746.13	PSAP	10	71822995	10_48	0	0.0136102394926424	7.70151097069237	1.74824305362737e-06	1.14988172867722	2
ENSG00000122863.5	CHST3	10	71963880	10_48	0	0.0677512417512265	22.5876885047362	2.55240246257448e-05	2.41920215647125	3
ENSG00000107742.12	SPOCK2	10	72089450	10_48	0	0.0117035803841119	6.31389797048134	1.23247014418015e-06	-0.704280086437212	2
ENSG00000138303.17	ASCC1	10	72107696	10_48	0	0.0127515563465448	7.10221727135473	1.5104879116881e-06	0.598750307976704	2
ENSG00000166295.8	ANAPC16	10	72215256	10_48	0	0.00971743389161972	4.60544039190274	7.46419309673768e-07	-0.143784874492818	2
ENSG00000148719.14	DNAJB12	10	72353575	10_48	0	0.0139199657973841	7.90846869135976	1.83607608274948e-06	-1.21538461538521	1
ENSG00000156026.14	MCU	10	72691727	10_48	0	0.0382021573271849	17.2338582472687	1.09807122457188e-05	2.20149253731363	1
ENSG00000122884.12	P4HA1	10	73096818	10_48	0	0.0125645699671814	6.96640040036479	1.45987666577354e-06	-0.934865900383237	1
ENSG00000166321.13	NUDT13	10	73109879	10_48	0	0.0108191087880619	5.59183966038443	1.00903516872256e-06	0.671874999999952	1
ENSG00000213551.4	DNAJC9	10	73248803	10_48	0	0.0097327235930551	4.61987801787033	7.49937384818507e-07	0.289795918367328	1
ENSG00000182180.13	MRPS16	10	73251238	10_48	0	0.00975960723480684	4.64520850984047	7.56132070981292e-07	-0.315789473684071	1
ENSG00000156042.17	CFAP70	10	73358245	10_48	0	0.00968404213745888	4.57383125263009	7.38749013127677e-07	0.176706827309222	1
ENSG00000138279.15	ANXA7	10	73414131	10_48	0	0.00970195460349288	4.59080100145904	7.4286143252373e-07	0.24899598393576	1
ENSG00000166348.18	USP54	10	73624947	10_48	0	0.0096985238129712	4.58755316312945	7.42073379186456e-07	0.18386722501237	2
ENSG00000177791.11	MYOZ1	10	73640906	10_48	0	0.0156772435982789	9.00245706186207	2.35391551181443e-06	-1.11538461538417	1
ENSG00000166317.11	SYNPO2L	10	73661450	10_48	0	0.0124945476997738	6.91502379357329	1.44103431849279e-06	-0.773255813953729	1
ENSG00000172650.13	AGAP5	10	73703039	10_49	0	0.043128866769979	17.1859764095934	1.23623878259645e-05	-3.39230769230712	1
ENSG00000196968.10	FUT11	10	73765044	10_49	0	0.0810711298658305	19.6561812871995	2.65781948029564e-05	3.80952380952383	1
ENSG00000214655.10	ZSWIM8	10	73785359	10_49	0	0.0132449362105145	5.27940812165489	1.16625954935356e-06	0.983240223463976	1
ENSG00000122861.15	PLAU	10	73914982	10_49	0	0.435647846521079	21.7881328293328	0.000158312676531749	-4.433070866141	1
ENSG00000035403.17	VCL	10	74144315	10_49	0	0.0145967790912113	5.56507738576731	1.35484105651619e-06	-0.829670329670505	1
ENSG00000185009.12	AP3M1	10	74151197	10_49	0	0.0255355965495715	11.0029255686825	4.68612952927666e-06	1.81937510551165	2
ENSG00000156110.13	ADK	10	74103992	10_49	0	0.031377405200372	13.5733188222754	7.10334947713147e-06	-2.35971223021542	1
ENSG00000165637.13	VDAC2	10	75214390	10_49	0	0.024444972954595	10.3988206174844	4.23968658795622e-06	-1.32214765100601	1
ENSG00000165644.10	COMTD1	10	75235812	10_49	0	0.0179551830947484	7.48579758521175	2.24175436150412e-06	0.944029850746464	1
ENSG00000165655.16	ZNF503	10	75400924	10_49	0	0.0131919311652441	4.62939140624397	1.01857352382779e-06	0.314285714285735	1
ENSG00000148655.14	C10orf11	10	75425552	10_49	0	0.0404603748547259	15.4124567574217	1.04006834537675e-05	1.93121246692852	2
ENSG00000151208.16	DLG5	10	77926075	10_50	0	0.233010876937259	28.5218717774604	0.000110844544502862	-3.41108699953304	2
ENSG00000148606.12	POLR3A	10	77994176	10_50	0	0.0192318285836333	4.83487276057602	1.55083550136057e-06	-0.42877291960525	1
ENSG00000138326.18	RPS24	10	78033930	10_50	0	0.0195063999607727	4.96555982642175	1.61549437102136e-06	-0.46093749999995	1
ENSG00000108179.13	PPIF	10	79349200	10_51	0	0.011958585680497	9.81319247911322	1.95726775957243e-06	-1.3709677419353	1
ENSG00000185303.16	SFTPA2	10	79558554	10_51	0	0.00746739158897836	4.88607896498578	6.08540536821704e-07	-0.366099655484391	2
ENSG00000188199.10	NUTM2B	10	79701362	10_51	0	0.0121487888749511	8.56987238101667	1.73647064133039e-06	0.671111111110917	1
ENSG00000133661.15	SFTPD	10	79969830	10_51	0	0.00754642355823143	6.02080132880941	7.57801707676475e-07	-1.22907380180955	3
ENSG00000133678.13	TMEM254	10	80078162	10_51	0	0.0119271077488363	8.14330413403772	1.6199287128811e-06	-0.382636600134548	2
ENSG00000189129.13	PLAC9	10	80106905	10_51	0	0.0120278468646396	7.93025326719649	1.59087132270873e-06	-0.502687536391948	3
ENSG00000122359.17	ANXA11	10	80147076	10_51	0	0.00860304765582576	7.13384327794657	1.02361348448666e-06	-1.35162645958393	4
ENSG00000151224.12	MAT1A	10	80298232	10_51	0	0.00732521776261252	8.05539541082438	9.84164076725622e-07	1.38888888888839	1
ENSG00000122378.13	FAM213A	10	80406944	10_51	0	0.00729885915353123	6.03726371654245	7.34945670059673e-07	-0.764228363258562	2
ENSG00000108219.14	TSPAN14	10	80453812	10_51	0	0.00895289280672884	8.11359416721223	1.21153724930119e-06	-2.74342945981739	3
ENSG00000178217.13	SH2D4B	10	80637457	10_51	0	0.083690438492376	26.5865964098954	3.7110661166569e-05	-2.76282051282076	1
ENSG00000165678.20	GHITM	10	84139046	10_54	0	0.022084217143169	6.70365714924502	2.46918658600804e-06	-0.735143561874193	3
ENSG00000148600.14	CDHR1	10	84194347	10_54	0	0.0265754371805068	8.41377803757799	3.72933651931187e-06	0.990314769975565	1
ENSG00000107771.15	CCSER2	10	84323051	10_54	0	0.0235013010509981	7.27782385043076	2.85268324474386e-06	-0.906250000000129	1
ENSG00000148604.13	RGR	10	84245109	10_54	0	0.0200149150402604	5.79600796590388	1.93483007839349e-06	-0.55066079295182	1
ENSG00000182771.18	GRID1	10	86365265	10_56	0	0.0105959610061362	7.32686796535559	1.29484809543533e-06	-0.82364343205654	4
ENSG00000062650.17	WAPL	10	86521587	10_56	0	0.00795888141253631	4.69925044736663	6.23793335864023e-07	0.238805970149249	1
ENSG00000122375.11	OPN4	10	86654498	10_56	0	0.00834790382682038	5.1307174144642	7.14357548552123e-07	0.442080836095701	3
ENSG00000122367.19	LDB3	10	86668181	10_56	0	0.00807669463212191	4.8320049972313	6.50910299440003e-07	-0.315721466215142	2
ENSG00000107779.13	BMPR1A	10	86851365	10_56	0	0.00909664171383307	5.88803020761625	8.93328572125209e-07	-0.755905511811223	1
ENSG00000173267.13	SNCG	10	86925216	10_56	0	0.00812277681187901	4.89278041668869	6.62857769973391e-07	-0.258741258741209	1
ENSG00000188100.8	FAM25A	10	87022343	10_56	0	0.0585206453525643	23.0135656858505	2.24622432042897e-05	-2.25070422535253	1
ENSG00000122376.11	FAM35A	10	87091942	10_56	0	0.0430193389414925	20.2027110847172	1.44955097101339e-05	2.01685393258354	1
ENSG00000148672.8	GLUD1	10	87060835	10_56	0	0.0156401998659631	10.8502023121255	2.83035063041476e-06	1.35470321246827	2
ENSG00000184923.12	NUTM2A	10	87325148	10_56	0	0.00790903518497854	4.64540273088259	6.12783388877792e-07	0.139593305938121	2
ENSG00000214562.14	NUTM2D	10	87374559	10_56	0	0.0142146163780754	10.0604784926973	2.3851400562665e-06	-1.16292134831463	1
ENSG00000107789.15	MINPP1	10	87502960	10_56	0	0.00947614460041413	6.26569139178919	9.90286332707848e-07	0.669172932330566	1
ENSG00000198682.12	PAPSS2	10	87518097	10_56	0	0.00898583413889453	5.80514278816942	8.70024354905852e-07	0.588856838677549	3
ENSG00000184719.11	RNLS	10	88583080	10_56	0	0.015573920656791	11.0578277653957	2.8722873435084e-06	1.31412358534074	3
ENSG00000182333.14	LIPF	10	88664680	10_56	0	0.0142059754862247	10.2059964121998	2.41816860156792e-06	-1.25632911392374	1
ENSG00000152766.5	ANKRD22	10	88850939	10_56	0	0.00809634129272552	4.89425545675639	6.60899687303967e-07	0.381210870796843	2
ENSG00000138134.11	STAMBPL1	10	88830989	10_56	0	0.0101333663039288	6.8509775023635	1.15788756227671e-06	0.725806451613038	1
ENSG00000026103.21	FAS	10	88990206	10_56	0	0.00947337276805671	6.10587526629679	9.64745275328769e-07	0.313706596634518	2
ENSG00000107796.13	ACTA2	10	88990843	10_56	0	0.0113043338534908	7.7585406384349	1.46280056695205e-06	0.768172888015846	1
ENSG00000138135.6	CH25H	10	89128246	10_56	0	0.00795116672127072	5.11915593244883	6.7887423138387e-07	-0.722627737226579	1
ENSG00000119922.9	IFIT2	10	89283933	10_57	0	0.0246986163393151	4.59414592278141	1.89250708930745e-06	0.0647058823529341	1
ENSG00000119917.13	IFIT3	10	89328240	10_57	0	0.026682532396494	5.30828504688509	2.36233446859143e-06	0.457851239669283	1
ENSG00000185745.9	IFIT1	10	89392836	10_57	0	0.0619627152346345	13.1488467202562	1.35887093248677e-05	-1.61538461538531	1
ENSG00000107798.17	LIPA	10	89414418	10_57	0	0.0293848866230416	6.20083947567095	3.0390273856309e-06	0.640732265446382	1
ENSG00000152778.8	IFIT5	10	89406076	10_57	0	0.0671611111143466	13.905818044668	1.55766664581923e-05	-1.68084085656128	3
ENSG00000152779.13	SLC16A12	10	89477900	10_57	0	0.0247673415706001	4.61981960496236	1.90837850710772e-06	-0.117190046735106	3
ENSG00000152782.16	PANK1	10	89648072	10_57	0	0.0305298521325845	6.55477754828662	3.33766514854271e-06	-0.77419354838715	1
ENSG00000138182.14	KIF20B	10	89701396	10_57	0	0.0277951894181195	5.68614377908156	2.63601319943015e-06	0.551757158368726	2
ENSG00000148680.15	HTR7	10	90857902	10_58	0	0.0365912958521834	8.01569488216698	4.89191692203086e-06	0.875621890547305	1
ENSG00000148688.13	RPP30	10	90871714	10_58	0	0.0274433274882558	5.34982411376191	2.44870449086072e-06	0.397905759162526	1
ENSG00000148677.6	ANKRD1	10	90921172	10_58	0	0.0352566527894278	7.67080286180012	4.51067987248588e-06	0.971631205673775	1
ENSG00000180628.14	PCGF5	10	91163300	10_58	0	0.0358517820994253	7.82615889503355	4.67971618627053e-06	0.911290322580736	1
ENSG00000165338.16	HECTD2	10	91656068	10_60	0	0.0170057557975257	11.6717925327425	3.31050008391352e-06	-0.595419847328101	1
ENSG00000107854.5	TNKS2	10	91799913	10_60	0	0.00809180795368769	6.54874382374349	8.83819693440811e-07	1.14179104477629	1
ENSG00000095564.13	BTAF1	10	91929746	10_60	0	0.00714501730991746	5.45660572493416	6.50258391147811e-07	1.26241134751812	1
ENSG00000107864.14	CPEB3	10	92291231	10_60	0	0.127072960404922	18.0094808248281	3.81693220769315e-05	-3.29323308270732	1
ENSG00000198060.9	MARCH5	10	92291231	10_60	0	0.127072960404922	18.0094808248281	3.81693220769315e-05	-3.29323308270732	1
ENSG00000119912.15	IDE	10	92572672	10_60	0	0.00726747229885394	6.27104613547855	7.60122322238027e-07	-1.04111713094076	2
ENSG00000138160.5	KIF11	10	92593681	10_60	0	0.0169217824466676	13.0867481475206	3.69349875888843e-06	1.65909090909121	1
ENSG00000152804.10	HHEX	10	92690304	10_60	0	0.0323820687177746	20.2410759056979	1.09319664242707e-05	2.49627791563258	1
ENSG00000138190.16	EXOC6	10	92836599	10_60	0	0.0294148088089995	19.8233037497739	9.72528128095672e-06	-2.91044776119298	1
ENSG00000138119.16	MYOF	10	93323282	10_60	0	0.00922051207528884	7.34486106890787	1.12953250124562e-06	-0.914881797214566	2
ENSG00000186188.10	FFAR4	10	93566339	10_60	0	0.0169974650180008	12.7951127122182	3.62734093979529e-06	1.33689839572151	1
ENSG00000138207.13	RBP4	10	93601207	10_60	0	0.00707606829864693	4.95391177042491	5.84655970662268e-07	-0.340425531914938	1
ENSG00000095464.9	PDE6C	10	93613007	10_60	0	0.0773028470472582	25.9062001002657	3.3400987773346e-05	2.72841018749518	2
ENSG00000148690.11	FRA10AC1	10	93696291	10_60	0	0.0192785593631488	13.5301773058766	4.35048995755743e-06	1.85982981647908	6
ENSG00000176273.14	SLC35G1	10	93707752	10_60	0	0.0749608605362389	25.6093334076302	3.20179073335125e-05	-2.71200000000033	1
ENSG00000108231.12	LGI1	10	93760274	10_60	0	0.0179505754467498	13.6384969088675	4.08324078494404e-06	1.38686131386824	1
ENSG00000138193.15	PLCE1	10	94163143	10_60	0	0.00679025360621099	4.57360988391739	5.17970729150429e-07	0.0129495771147268	2
ENSG00000173145.11	NOC3L	10	94360639	10_60	0	0.0074559808622674	5.42489283649231	6.74615093629404e-07	-0.464994289775248	2
ENSG00000138115.13	CYP2C8	10	95069772	10_61	0	0.0281971038310592	4.60837577602867	2.16726737910867e-06	0.0320057022257641	2
ENSG00000107438.8	PDLIM1	10	95241720	10_61	0	0.0458970970098942	9.13145934188222	6.99013418376958e-06	1.18423610939007	3
ENSG00000095637.21	SORBS1	10	95469038	10_61	0	0.0878172429816713	15.2286124864062	2.23048978933644e-05	2.03448275862086	1
ENSG00000059573.8	ALDH18A1	10	95656350	10_61	0	0.0291766342784856	4.92441195431636	2.39634682568659e-06	0.559633027523055	1
ENSG00000119977.20	TCTN3	10	95693946	10_61	0	0.0461691524360854	9.18654100207789	7.07398321939528e-06	-1.37721505652918	3
ENSG00000138185.18	ENTPD1	10	95712168	10_61	0	0.0282262476938994	4.61793416028126	2.17400726257515e-06	0.211193576952004	2
ENSG00000107443.15	CCNJ	10	96045317	10_61	0	0.0313661447083908	5.59450974086624	2.92673419458132e-06	0.367187499999994	1
ENSG00000177853.14	ZNF518A	10	96127864	10_62	0	0.0273012511533503	9.43553520350281	4.29644439109876e-06	1.13392983833325	2
ENSG00000095585.16	BLNK	10	96266650	10_62	0	0.018517750364561	5.85184121838636	1.80734417757938e-06	0.694444444444346	1
ENSG00000077147.14	TM9SF3	10	96587524	10_62	0	0.0619973954536603	17.0693516895126	1.76502384514288e-05	-1.9207317073175	1
ENSG00000155629.14	PIK3AP1	10	96720666	10_62	0	0.0250838491316473	8.65240741153803	3.61985559878858e-06	1.05215419501143	1
ENSG00000187122.16	SLIT1	10	97185306	10_62	0	0.0238758237605266	8.19641405502823	3.2639414488076e-06	-0.934593566445726	2
ENSG00000213390.10	ARHGAP19	10	97289253	10_62	0	0.0161639613823192	4.599590474096	1.24001539099306e-06	-0.0517501814296589	3
ENSG00000165879.8	FRAT1	10	97324003	10_62	0	0.0161816534090595	4.60966241532555	1.24409092412172e-06	-0.0999999999999903	1
ENSG00000052749.13	RRP12	10	97411013	10_62	0	0.0471062872974691	14.4997698997389	1.13920030462547e-05	-1.94615384615409	1
ENSG00000171314.8	PGAM1	10	97425662	10_62	0	0.0966719901287292	21.268345901107	3.42921314443053e-05	-2.12975391498757	1
ENSG00000171311.12	EXOSC1	10	97443591	10_62	0	0.134949376606049	24.4741275603402	5.5085615645293e-05	-2.58231482589386	2
ENSG00000155229.20	MMS19	10	97498268	10_62	0	0.0206188119435033	6.84273476591566	2.35317079436408e-06	0.922894726682018	3
ENSG00000165886.4	UBTD1	10	97499628	10_62	0	0.0170262578232735	5.07818978546825	1.44207629739474e-06	0.285273624177432	2
ENSG00000241935.8	HOGA1	10	97584164	10_62	0	0.0166088451057876	4.84959679331086	1.34339946904656e-06	-0.284324938698228	3
ENSG00000171160.17	MORN4	10	97633477	10_62	0	0.0194236017081136	6.29206769201413	2.03837111213323e-06	0.813815584580353	2
ENSG00000119986.6	AVPI1	10	97686668	10_62	0	0.0187764092442095	5.97968688704825	1.87262618448974e-06	0.717791411042991	1
ENSG00000155256.17	ZFYVE27	10	97757598	10_62	0	0.0269888896676862	9.32910862873267	4.19938094765791e-06	1.15894039735028	1
ENSG00000155265.10	GOLGA7B	10	97850261	10_62	0	0.0224677189954355	7.63513780408697	2.86111931340215e-06	-0.886761176130432	2
ENSG00000095713.13	CRTAC1	10	97882636	10_62	0	0.0354327886461944	11.8507682474968	7.00344858162659e-06	-1.37313432835817	1
ENSG00000138131.3	LOXL4	10	98269804	10_62	0	0.0166747449564346	4.88606287738626	1.35887139652616e-06	0.355555555555617	1
ENSG00000119943.12	PYROXD2	10	98414964	10_62	0	0.0204868419957233	6.78350937077022	2.31787255292089e-06	0.764285714285347	1
ENSG00000107521.18	HPS1	10	98417112	10_62	0	0.0161201989463171	4.5746295360347	1.22994709919739e-06	0.0667712576521238	3
ENSG00000203942.4	C10orf62	10	97589657	10_62	0	0.0189151404796473	6.04753846592664	1.90786796602687e-06	-0.618534482758403	1
ENSG00000172987.12	HPSE2	10	98990625	10_64	0	0.0112092860400017	5.27825830577765	9.86798991651958e-07	0.572727272727208	1
ENSG00000119946.10	CNNM1	10	99343903	10_64	0	0.0377046534426226	16.7028915236793	1.05038066679461e-05	2.40333455178957	2
ENSG00000120053.10	GOT1	10	99430763	10_64	0	0.115580421356562	32.3966799147804	6.24517890338741e-05	-4.53738317756904	1
ENSG00000155287.10	SLC25A28	10	99613972	10_64	0	0.0129016982233516	12.6212082863152	2.71586337748892e-06	-3.18617041418794	2
ENSG00000198018.6	ENTPD7	10	99657156	10_64	0	0.0109235120780673	6.68607114524281	1.21812930783523e-06	1.40442932328695	2
ENSG00000014919.12	COX15	10	99731263	10_64	0	0.0358798237495268	22.8799716024325	1.36919683855005e-05	-3.59361548230521	2
ENSG00000023839.10	ABCC2	10	99783206	10_64	0	0.0154658126560692	7.78317144676894	2.00765667838277e-06	0.096774193548375	1
ENSG00000107554.16	DNMBP	10	100009013	10_64	0	0.0134378117925454	7.18999090398075	1.61145061557127e-06	-0.928000000000309	1
ENSG00000107566.13	ERLIN1	10	100145864	10_64	0	0.0209558478088978	9.24348240520522	3.23073219987166e-06	-0.126984126984104	1
ENSG00000213341.10	CHUK	10	100229753	10_64	0	0.015726876393459	7.93844871295177	2.08227565862879e-06	0.474226804123865	1
ENSG00000095485.16	CWF19L1	10	100267650	10_64	0	0.0305414787063187	12.6630687740776	6.45043690178195e-06	-0.739980723930267	2
ENSG00000196072.11	BLOC1S2	10	100279430	10_64	0	0.0103259891449303	4.82028083161581	8.30164410206989e-07	-0.153344713096355	2
ENSG00000099194.5	SCD	10	100346448	10_64	0	0.0100034494314346	4.62223817807318	7.71191451780467e-07	-0.153846153846147	1
ENSG00000075290.7	WNT8B	10	100463068	10_64	0	0.00998038405908075	4.81143447150996	8.00906714825118e-07	-0.65540540540552	1
ENSG00000166136.15	NDUFB8	10	100529986	10_64	0	0.00997714453469745	4.68524298916757	7.79647855681618e-07	-0.503355704697899	1
ENSG00000119906.11	SLF2	10	100912961	10_64	0	0.0157059780909272	8.76359041241439	2.29565787172874e-06	1.13827216530217	2
ENSG00000095539.15	SEMA4G	10	100969406	10_64	0	0.0603861620410204	20.6332600092292	2.07809493862572e-05	2.06134969325079	1
ENSG00000055950.16	MRPL43	10	100986746	10_64	0	0.0160923310920087	8.5364890891386	2.29117548886265e-06	-0.902597402597623	1
ENSG00000107815.7	TWNK	10	100985749	10_64	0	0.0113921882931048	5.44216537122068	1.03404394201112e-06	-0.0652173913043548	1
ENSG00000107816.17	LZTS2	10	100996986	10_64	0	0.0163931141300382	8.69807634094384	2.37818033205259e-06	0.922077922077737	1
ENSG00000186862.17	PDZD7	10	101031042	10_64	0	0.0244429247480699	12.3177141976618	5.02161484399953e-06	1.14730925958517	3
ENSG00000107819.13	SFXN3	10	101032154	10_64	0	0.00997277290981691	4.58036105774926	7.61861011623366e-07	0.0611416211066433	2
ENSG00000107821.14	KAZALD1	10	101065809	10_64	0	0.0102557729677667	4.82214625092121	8.24838420314814e-07	0.1500647905291	2
ENSG00000171206.13	TRIM8	10	102640355	10_66	0	0.309426685716026	32.6883516168576	0.000168698372205486	3.58267716535509	1
ENSG00000138175.8	ARL3	10	102720902	10_66	0	0.0373996472103008	12.1975368109892	7.60851232659495e-06	2.00000000000037	1
ENSG00000156398.12	SFXN2	10	102727625	10_66	0	0.0164368684767466	4.59911568208856	1.26082124815839e-06	0.507326176655943	2
ENSG00000166272.16	WBP1L	10	102739475	10_66	0	0.0186737953582635	5.77455142974528	1.79850212126743e-06	1.03745011037848	3
ENSG00000148795.6	CYP17A1	10	102814572	10_66	0	0.0166297819653627	4.7065448627446	1.30541579594777e-06	0.276397388789731	2
ENSG00000166275.15	BORCS7	10	102863196	10_66	0	0.0204798507036	6.62573345875799	2.26318915284639e-06	-1.22312570960725	2
ENSG00000214435.7	AS3MT	10	102868867	10_66	0	0.0208072189248594	6.77201241674722	2.35013000845815e-06	-1.23116711808657	2
ENSG00000148842.17	CNNM2	10	102917369	10_66	0	0.0196129985678618	6.22689952848299	2.03692932492213e-06	0.749999999999974	1
ENSG00000076685.18	NT5C2	10	103192742	10_66	0	0.0164208156462597	4.59011196161704	1.25712397747394e-06	-0.292917236703081	2
ENSG00000156374.14	PCGF6	10	103348698	10_66	0	0.016751131711121	4.77351709133701	1.33365267645602e-06	0.119999999999991	1
ENSG00000148835.10	TAF5	10	103367521	10_66	0	0.0171829559494157	5.00793490740908	1.43521398521526e-06	0.223999999999973	1
ENSG00000173915.14	USMG5	10	103394332	10_66	0	0.0197002906831266	6.2678027777104	2.05943487274886e-06	-0.563909774436062	1
ENSG00000148843.13	PDCD11	10	103395888	10_66	0	0.0170982706280087	4.96242763241842	1.41516304403153e-06	0.20452487642356	2
ENSG00000138172.10	CALHM2	10	103449599	10_66	0	0.0251218080065894	8.51173752959081	3.56639318212822e-06	-0.988000000000302	1
ENSG00000107954.10	NEURL1	10	103599223	10_66	0	0.0243699669970545	8.23099886351858	3.34555048879599e-06	-1.13432835820913	1
ENSG00000107957.16	SH3PXD2A	10	103855316	10_66	0	0.0319244818726413	10.7291644009867	5.7128110884115e-06	1.2307692307696	1
ENSG00000107960.10	STN1	10	103918512	10_66	0	0.0192433455024718	6.05144577681894	1.94222629339027e-06	-0.71641791044735	1
ENSG00000065618.18	COL17A1	10	104084461	10_66	0	0.0216339282659576	7.13147261967686	2.5732069163689e-06	0.875000000000259	1
ENSG00000156384.14	SFR1	10	104123007	10_66	0	0.0298267506054235	10.0996359615236	5.02425610070435e-06	-1.30952380952443	1
ENSG00000197748.12	CFAP43	10	104232386	10_66	0	0.0164103092981746	4.58422121689399	1.25470734126932e-06	-0.163304200334353	2
ENSG00000148834.12	GSTO1	10	104244103	10_66	0	0.0190463409739149	5.95661945791734	1.89221951143903e-06	0.687294895369892	2
ENSG00000065621.14	GSTO2	10	104267428	10_66	0	0.0167672791775966	4.78238649698219	1.33741864219472e-06	0.168894415629971	2
ENSG00000148841.15	ITPRIP	10	104324598	10_66	0	0.025255841287455	8.56092124224974	3.60613886900048e-06	1.04379562043779	1
ENSG00000148798.10	INA	10	103461397	10_66	0	0.0453523841526445	13.9914036604154	1.05833099328164e-05	-1.8062015503874	1
ENSG00000108039.17	XPNPEP1	10	109923176	10_69	0	0.0141194080175882	5.02509961757307	1.1833719470544e-06	-0.784090909090967	1
ENSG00000148700.14	ADD3	10	110040387	10_69	0	0.0142757879887135	5.10005504823763	1.21432534315273e-06	-0.765832220921169	2
ENSG00000119950.20	MXI1	10	110293841	10_69	0	0.0136901207008777	4.82853457557343	1.10251048498026e-06	0.624000000000122	1
ENSG00000119953.12	SMNDC1	10	110305334	10_69	0	0.0141596467552735	4.94932643120695	1.16884957456892e-06	-0.17741935483869	1
ENSG00000138166.5	DUSP5	10	110497851	10_69	0	0.0382687887583959	14.8352886441194	9.46892818672774e-06	1.85629921259865	1
ENSG00000203867.7	RBM20	10	110639224	10_69	0	0.0136392668243357	4.63425915894966	1.0542204780432e-06	0.140217332197019	3
ENSG00000108061.11	SHOC2	10	110918899	10_70	0	0.0206759624740626	9.5409193816112	3.29015279454025e-06	1.15415220074777	2
ENSG00000150594.6	ADRA2A	10	111100768	10_70	0	0.0142245860422092	6.09594074093686	1.44624036522282e-06	-0.721428571428507	1
ENSG00000119927.13	GPAM	10	112191617	10_70	0	0.0159479402264248	7.14837034734286	1.90139238146958e-06	0.81060606060598	1
ENSG00000023041.11	ZDHHC6	10	112446363	10_70	0	0.0185616379596169	8.54630999616417	2.64578801540194e-06	-0.985754128561994	2
ENSG00000151532.13	VTI1A	10	112446925	10_70	0	0.0122628722327183	4.73128474423122	9.67679175327597e-07	-0.189999999999981	1
ENSG00000148702.14	HABP2	10	113517679	10_70	0	0.0120869841411664	4.59848596651037	9.27028152685876e-07	0.0902255639097807	1
ENSG00000197893.13	NRAP	10	113664525	10_71	0	0.0279235450160111	7.25949739995141	3.38093804628582e-06	-0.804347826086998	1
ENSG00000165806.19	CASP7	10	113679635	10_71	0	0.0210885297748757	4.66599465635756	1.64115895124852e-06	0.216747655329456	3
ENSG00000198924.7	DCLRE1A	10	113855265	10_71	0	0.0547840792155532	13.5256569588322	1.23587014406168e-05	-1.53086419753098	1
ENSG00000196865.4	NHLRC2	10	113853852	10_71	0	0.0231885757297271	5.54215238677697	2.14344647541514e-06	0.46432822102765	2
ENSG00000043591.5	ADRB1	10	114044277	10_71	0	0.0646848872342869	15.0833667001714	1.62727600465998e-05	-1.8270270270273	1
ENSG00000165813.18	CCDC186	10	114174146	10_71	0	0.0328487917266782	8.76384016485906	4.80146705641297e-06	1.11111111111131	1
ENSG00000165816.12	VWA2	10	114238946	10_71	0	0.0212476013263049	4.73533034319675	1.67810949981819e-06	-0.333333333333427	1
ENSG00000169129.14	AFAP1L2	10	114405365	10_71	0	0.028279533528898	7.3766959993769	3.47931887597556e-06	-0.84768122325921	2
ENSG00000148735.14	PLEKHS1	10	113729393	10_71	0	0.0349996358995758	9.35207276501104	5.45923147725412e-06	-1.15492957746468	1
ENSG00000151553.14	FAM160B1	10	114821450	10_72	0	0.0149363642066002	5.05225324511298	1.25860691050228e-06	0.338709677419527	1
ENSG00000165832.5	TRUB1	10	114940081	10_72	0	0.0181047927618826	6.8237117059485	2.06050813588121e-06	-0.676046847168794	2
ENSG00000107518.16	ATRNL1	10	115086305	10_72	0	0.0184322568526429	6.98889675704009	2.14855880284814e-06	0.746518105849238	1
ENSG00000165868.13	HSPA12A	10	116734394	10_72	0	0.0152143855848738	5.22198118784363	1.32510357937873e-06	-0.308176100628773	1
ENSG00000165646.11	SLC18A2	10	117241049	10_72	0	0.0146996437684186	4.9052459810084	1.20261801820122e-06	-0.310000000000107	1
ENSG00000170370.11	EMX2	10	117542183	10_72	0	0.0141851311660898	4.57743798648225	1.08296876499646e-06	0.0312499999999996	1
ENSG00000107560.10	RAB11FIP2	10	118046770	10_73	0	0.0434974424575909	10.473539414886	7.59831509292183e-06	-1.31948461909828	2
ENSG00000165669.13	FAM204A	10	118319683	10_73	0	0.0481734148547511	11.4252748588284	9.17982063151756e-06	1.39538294298536	2
ENSG00000151893.14	CACUL1	10	118723421	10_73	0	0.0358160406513911	8.66715825565336	5.1774320332325e-06	1.12945917779194	3
ENSG00000119979.16	FAM45A	10	119103720	10_74	0	0.0135846814864191	5.0526471849715	1.14479714914172e-06	-0.485268884321335	2
ENSG00000183605.16	SFXN4	10	119161076	10_74	0	0.0370281894363271	13.6415945267958	8.42476351971843e-06	-1.95691732678445	2
ENSG00000165672.6	PRDX3	10	119179312	10_74	0	0.219064818097745	29.901118322637	0.000109249679708251	-3.15873015873023	1
ENSG00000198873.11	GRK5	10	119207864	10_74	0	0.0164884251323535	6.87785227417775	1.89143806885213e-06	0.691370931028209	2
ENSG00000148908.14	RGS10	10	119542471	10_74	0	0.0212045104634483	11.0184467615865	3.89680553808578e-06	2.37168141593009	1
ENSG00000151923.17	TIAL1	10	119597376	10_74	0	0.0149246152411068	6.4127250936472	1.59626823673091e-06	-0.974877971523246	2
ENSG00000198825.12	INPP5F	10	119709587	10_74	0	0.0135241218731951	5.58032778062928	1.25871929879091e-06	0.837354766335889	2
ENSG00000197771.12	MCMBP	10	119892561	10_74	0	0.0153183588695364	6.85835584734312	1.75223503718641e-06	-1.05511811023619	1
ENSG00000107651.12	SEC23IP	10	119886263	10_74	0	0.0135833077217717	4.96851297451695	1.12562070571374e-06	-0.0539271315505198	2
ENSG00000120008.15	WDR11	10	120851275	10_75	0	0.0218338774350261	4.6449927324116	1.69151561962843e-06	-0.182432432432363	1
ENSG00000066468.22	FGFR2	10	121460598	10_75	0	0.0225992339791644	4.96299322339845	1.87067139937937e-06	-0.315436241610849	1
ENSG00000107669.17	ATE1	10	121924438	10_77	0	0.0127502280722271	5.48898266170126	1.16726622114501e-06	-0.512910085269545	2
ENSG00000107672.14	NSMCE4A	10	122099209	10_77	0	0.0428880510681977	16.6976836018448	1.19440783734431e-05	1.82677165354331	1
ENSG00000138162.18	TACC2	10	121989287	10_77	0	0.0429900743914462	16.7198042565131	1.19883521323268e-05	1.8255339426541	3
ENSG00000138152.8	BTBD16	10	122099209	10_77	0	0.0128890028262871	5.58851118212032	1.20136658640502e-06	0.499639513144816	5
ENSG00000254636.1	ARMS2	10	122432664	10_77	0	0.0146777223238339	6.78384859761385	1.66071427861144e-06	0.782523416720008	2
ENSG00000166033.11	HTRA1	10	122461151	10_77	0	0.016884911331745	8.07345567555884	2.273622483156e-06	-0.912195121951634	1
ENSG00000213185.6	FAM24B	10	122879311	10_77	0	0.0168202640668529	8.03814428120802	2.25501124835102e-06	0.936305732484151	1
ENSG00000119965.12	C10orf88	10	122945179	10_77	0	0.0141647527800881	6.45656411780757	1.52535374581003e-06	-0.674603174603005	1
ENSG00000179988.13	PSTK	10	122954744	10_77	0	0.0175691182132776	8.4393515911015	2.47297172552787e-06	-0.957204974636474	2
ENSG00000095574.11	IKZF5	10	123009067	10_77	0	0.0115518554393095	4.58170218220324	8.82751993508359e-07	0.00793650793650532	1
ENSG00000196177.12	ACADSB	10	123009098	10_77	0	0.0137979299793602	6.21520069190508	1.43030678577276e-06	-0.599998248713015	2
ENSG00000154473.17	BUB3	10	123154133	10_77	0	0.0162248433378398	7.70626414979014	2.08537666244736e-06	0.884816753926958	1
ENSG00000154478.3	GPR26	10	123648565	10_77	0	0.0120563589798504	4.97457156623508	1.00030389401549e-06	0.278095238095272	1
ENSG00000182022.17	CHST15	10	124048802	10_77	0	0.0236422714122799	11.1776812603569	4.40758834026574e-06	1.31467344691587	2
ENSG00000065154.11	OAT	10	124418786	10_78	0	0.0159788931449526	5.08637094501972	1.35554777300501e-06	0.25954198473281	1
ENSG00000107902.13	LHPP	10	124461579	10_78	0	0.0185212015516685	6.28804138341487	1.94242676964256e-06	-0.493122945163764	4
ENSG00000203791.14	METTL10	10	124791987	10_78	0	0.0381170517571482	11.4712875039674	7.29275413229236e-06	-0.451127819548861	1
ENSG00000165660.7	FAM175B	10	125032692	10_78	0	0.0165334265239891	5.398315981182	1.48861118181611e-06	-0.423255813953506	1
ENSG00000019995.6	ZRANB1	10	124941988	10_78	0	0.0161677856651391	5.20078335762817	1.40242424766007e-06	0.284999999999985	1
ENSG00000154485.4	MMP21	10	125778758	10_78	0	0.0186960824753509	6.54828171587417	2.04191695768327e-06	-0.708955223880544	1
ENSG00000188690.12	UROS	10	125823221	10_78	0	0.0150829229893632	4.60182930069115	1.15764692950814e-06	0.10483870967742	1
ENSG00000188916.8	FAM196A	10	127166220	10_79	0	0.0311298062275689	8.17544349143569	4.24470823611642e-06	1.05511811023609	1
ENSG00000186766.7	FOXI2	10	127833812	10_80	0	0.0517003209388204	15.4112234854167	1.32889437472844e-05	-1.711409395973	1
ENSG00000170430.9	MGMT	10	129646428	10_81	0	0.0325513641617675	8.42231941960844	4.57257678860518e-06	-1.02649086496145	2
ENSG00000237489.3	LINC00959	10	130111027	10_82	0	0.0352251424781334	8.48628373913379	4.98574901714319e-06	-0.962408369432717	2
ENSG00000108010.11	GLRX3	10	130146189	10_82	0	0.0254202429347507	5.46557786982276	2.31726599445756e-06	0.456953642384048	1
ENSG00000175470.18	PPP2R2D	10	131916667	10_83	0	0.01258520232286	5.53459263325452	1.16173204236567e-06	0.502285120746096	2
ENSG00000176171.11	BNIP3	10	131975243	10_83	0	0.0121264968525545	5.19327392372562	1.0503564202764e-06	-0.447552447552592	1
ENSG00000188385.11	JAKMIP3	10	132141923	10_83	0	0.0745828007953202	22.0460719090417	2.74239503229208e-05	2.36006833929648	2
ENSG00000151640.12	DPYSL4	10	132186469	10_83	0	0.0121771375969391	5.23158325851303	1.06252329484057e-06	-0.509404532292473	4
ENSG00000165752.16	STK32C	10	132331784	10_83	0	0.0119420316566938	5.05237344270875	1.00631458535729e-06	0.344346084817487	3
ENSG00000148814.17	LRRC27	10	132332153	10_83	0	0.017018952619674	8.31167737765711	2.35929155028375e-06	0.989538497148733	2
ENSG00000171813.13	PWWP2B	10	132395147	10_83	0	0.0113360777942987	4.57380786537847	8.64770448456487e-07	0.0179931251397914	2
ENSG00000171798.17	KNDC1	10	133159612	10_85	0	0.0278414151423096	4.93449251077008	2.29136305200339e-06	-0.479043359937149	3
ENSG00000151651.15	ADAM8	10	133276679	10_85	0	0.0963749060506396	16.5567363067695	2.6613304636158e-05	-1.86246220414771	2
ENSG00000130640.13	TUBGCP2	10	133211029	10_85	0	0.0268298547392521	4.59217698756102	2.05493005842851e-06	-0.0708868765946064	3
ENSG00000148803.11	FUOM	10	133358288	10_85	0	0.0284867250653906	5.14650164680246	2.44520201913107e-06	0.347404085444906	2
ENSG00000127884.4	ECHS1	10	133389373	10_85	0	0.088698432948723	15.7671384947084	2.33253911397522e-05	1.75443786982262	1
ENSG00000148832.15	PAOX	10	133379787	10_85	0	0.0275590121087124	4.84017969273809	2.22477059827064e-06	0.279279279279354	1
ENSG00000148824.18	MTG1	10	133420336	10_85	0	0.0325545626402496	6.38271664438996	3.46559282176821e-06	0.695927629533345	2
ENSG00000203772.7	SPRN	10	133423692	10_85	0	0.0289759257409157	5.30408406548876	2.56334950056168e-06	0.407142857142683	1
ENSG00000214279.13	SCART1	10	133411456	10_85	0	0.0268613078032107	4.60301167844653	2.06219313035218e-06	-0.151651119527395	2
ENSG00000130649.9	CYP2E1	10	133520390	10_85	0	0.0315852708478371	6.1025885780978	3.21483585089541e-06	-0.652173913043351	1
ENSG00000177951.17	BET1L	11	207400	11_1	0	0.0182758384759256	4.77517451813058	1.4555484461816e-06	0.083616740881767	2
ENSG00000177963.14	RIC8A	11	205021	11_1	0	0.0190271101650187	5.33287768545531	1.69236705001465e-06	0.605128902398929	2
ENSG00000142082.14	SIRT3	11	235894	11_1	0	0.0179338537170475	4.63949703542581	1.38772889160568e-06	-0.183098591549252	1
ENSG00000185627.17	PSMD13	11	219089	11_1	0	0.0179330282782268	4.64068151710464	1.38801929510286e-06	0.182912397619755	2
ENSG00000174885.12	NLRP6	11	268940	11_1	0	0.0187205285504958	5.31501718304468	1.65952150577186e-06	0.682432432432348	1
ENSG00000142102.15	PGGHG	11	214544	11_1	0	0.0377342154768831	10.7170912073984	6.74485095827644e-06	0.870204636426135	5
ENSG00000185201.16	IFITM2	11	307539	11_1	0	0.0180930442433028	5.03416877152742	1.51914602651065e-06	-0.609974444146339	4
ENSG00000142089.15	IFITM3	11	327143	11_1	0	0.0205192991958261	5.72679466402223	1.9599014817975e-06	0.440826716730891	2
ENSG00000182272.11	B4GALNT4	11	370252	11_1	0	0.0181969713771355	4.76348313300248	1.44571886896799e-06	-0.0405672369202216	2
ENSG00000185187.12	SIGIRR	11	403545	11_1	0	0.040222715409695	11.7775722935558	7.90109476092539e-06	1.36671486478841	2
ENSG00000174915.11	PTDSS2	11	448175	11_1	0	0.0181439583125051	4.78060127886298	1.44668729777004e-06	0.0781599975066298	2
ENSG00000161328.10	LRRC56	11	537120	11_1	0	0.0192100082606324	5.24848025928229	1.68159429485429e-06	-0.336504780853978	2
ENSG00000023191.16	RNH1	11	502722	11_1	0	0.019863882584484	5.48172419621146	1.81610697323197e-06	-0.457315082154231	4
ENSG00000174775.16	HRAS	11	524701	11_1	0	0.0181089077220901	4.71031449580189	1.42266375146355e-06	0.100700490222309	2
ENSG00000185522.8	LMNTD2	11	546163	11_1	0	0.0221678237227884	6.59138204342134	2.43702312037155e-06	-0.62626262626302	1
ENSG00000070047.11	PHRF1	11	576247	11_1	0	0.0322794336176463	9.87071998763006	5.31416265989091e-06	1.00986842105268	1
ENSG00000185507.19	IRF7	11	604029	11_1	0	0.0285684232019956	8.97052607061055	4.27429299547571e-06	-1.03846153846156	1
ENSG00000099834.18	CDHR5	11	627517	11_1	0	0.0477448327856362	13.5869623466298	1.08195414264319e-05	1.99193548387078	1
ENSG00000069696.6	DRD4	11	627517	11_1	0	0.028676388479566	8.89864463537275	4.25606668955343e-06	1.5012642285513	3
ENSG00000177106.14	EPS8L2	11	702097	11_1	0	0.0179946746873519	4.72766698681477	1.41889736741106e-06	0.183206106870201	1
ENSG00000177042.14	TMEM80	11	688091	11_1	0	0.0422992908108546	12.4464812374106	8.7809151464062e-06	-1.62393136412493	4
ENSG00000177030.16	DEAF1	11	700458	11_1	0	0.0178799484998724	4.60403362593629	1.37298203918511e-06	-0.188405797101449	1
ENSG00000177156.10	TALDO1	11	746086	11_1	0	0.0220216810538014	6.42981780056121	2.36161577193678e-06	1.10695187165784	1
ENSG00000177225.16	PDDC1	11	776496	11_1	0	0.0178512341933688	4.65350743470924	1.38550713073665e-06	0.119718309859156	1
ENSG00000274897.2	PANO1	11	783512	11_1	0	0.0421749773152279	12.2557143676173	8.62091958297067e-06	-1.65811965811871	1
ENSG00000184524.5	CEND1	11	790418	11_1	0	0.0412663111010687	12.2294019836323	8.41707068126486e-06	1.80412371133997	1
ENSG00000177595.17	PIDD1	11	805419	11_1	0	0.145630458866488	23.2396457608303	5.64471250403514e-05	2.78625954198443	1
ENSG00000177600.8	RPLP2	11	852855	11_1	0	0.0718731429777861	17.3548369846578	2.08040208808726e-05	2.18707482993251	1
ENSG00000177666.16	PNPLA2	11	820127	11_1	0	0.0194909834314773	5.54228590164248	1.80170126392955e-06	0.29235130226374	2
ENSG00000177685.16	CRACR2B	11	824805	11_1	0	0.0663047762814929	16.5793643973133	1.8334657291946e-05	2.19780219780266	1
ENSG00000177697.17	CD151	11	830601	11_1	0	0.0215948566215616	6.21057656647295	2.23687827093106e-06	0.788319868223855	2
ENSG00000177700.5	POLR2L	11	842099	11_1	0	0.0204996783630578	5.72449754679502	1.95724199842239e-06	-0.598611195707336	2
ENSG00000214063.10	TSPAN4	11	842775	11_1	0	0.0181450669389938	4.73493298401735	1.43295488344388e-06	0.250742157471899	3
ENSG00000177830.17	CHID1	11	870524	11_1	0	0.0293125897916278	8.98746582891185	4.39391395682181e-06	-1.1605846367308	2
ENSG00000183020.13	AP2A2	11	924665	11_1	0	0.0747718755560629	17.5927543384193	2.19397774752018e-05	2.12849147444108	2
ENSG00000167311.13	ART5	11	3650562	11_3	0	0.0272557240501801	4.83578120567382	2.19828740779046e-06	0.123188405797104	1
ENSG00000129749.3	CHRNA10	11	3671890	11_3	0	0.0265435022417638	4.59091496097624	2.03243927412012e-06	0.0476190476190446	1
ENSG00000110713.15	NUP98	11	3794306	11_3	0	0.0336384430874035	6.78433901424474	3.80630454853183e-06	-0.792000000000087	1
ENSG00000167323.11	STIM1	11	3853314	11_3	0	0.0479520792146067	10.0814396436101	8.06287826922074e-06	-1.42382683001057	2
ENSG00000167325.14	RRM1	11	4094744	11_3	0	0.0267380005206115	4.65842252005194	2.07743722611834e-06	-0.11097472902972	2
ENSG00000132109.9	TRIM21	11	4369729	11_3	0	0.0339318721623884	6.86488766782663	3.88509249551929e-06	0.851613251382367	2
ENSG00000167333.12	TRIM68	11	4599631	11_3	0	0.0270750167704885	4.77425781877445	2.15593025851784e-06	0.229663639408354	2
ENSG00000180785.8	OR51E1	11	4643212	11_3	0	0.0306712351854161	5.9285062879183	3.03275031530864e-06	-0.590926281734761	2
ENSG00000167332.7	OR51E2	11	4697630	11_3	0	0.0280166586374879	5.09050344760926	2.37868634829334e-06	-0.363195686883268	2
ENSG00000175518.6	UBQLNL	11	5525360	11_4	0	0.0242596356904089	8.44766778839738	3.41807200126962e-06	-0.920634920635252	1
ENSG00000121236.20	TRIM6	11	5590399	11_4	0	0.0682690216174877	18.078969673061	2.0585312331039e-05	1.94160203124784	4
ENSG00000132274.15	TRIM22	11	5689666	11_4	0	0.0191904312800455	6.2846763652587	2.01153576571248e-06	0.68951612903219	1
ENSG00000181074.3	OR52N4	11	5748895	11_4	0	0.0160106618752746	4.6158028755729	1.23258433750384e-06	0.112804878048725	1
ENSG00000132256.18	TRIM5	11	5669961	11_4	0	0.0260199303973192	9.09499032500068	3.94701227914688e-06	1.10222631230938	2
ENSG00000051009.10	FAM160A2	11	6211423	11_4	0	0.031632035805703	10.9024836019075	5.75191806905996e-06	1.48749177358845	4
ENSG00000132259.12	CNGA4	11	6234754	11_4	0	0.0218111748945042	7.46536092954121	2.71575116975202e-06	-0.958516358381576	2
ENSG00000170955.9	PRKCDBP	11	6320135	11_5	0	0.0249034174636263	4.59780435620107	1.90971932048893e-06	0.0600292608125895	3
ENSG00000166311.9	SMPD1	11	6390089	11_5	0	0.0443325109521141	9.94621709112678	7.35428353861071e-06	-1.19806763285058	1
ENSG00000166313.18	APBB1	11	6419216	11_5	0	0.0297921751890925	6.25563760321388	3.108378527852e-06	0.660651631871138	2
ENSG00000110169.10	HPX	11	6444666	11_5	0	0.0249028934277086	4.59760987338199	1.90959835713949e-06	-0.0122607143516156	2
ENSG00000132254.12	ARFIP2	11	6481497	11_5	0	0.0250803739495865	4.66323240273945	1.95065817960429e-06	0.226415094339574	1
ENSG00000132286.11	TIMM10B	11	6486894	11_5	0	0.0367583991743518	8.20383743671535	5.0296034034437e-06	-1.20325203252025	1
ENSG00000179532.12	DNHD1	11	6495228	11_5	0	0.0276053183293143	5.5500923370804	2.5553657741747e-06	0.614542454825728	3
ENSG00000132275.10	RRP8	11	6558309	11_5	0	0.0318726787671898	6.88090826625837	3.65783776367987e-06	-0.894477635475314	2
ENSG00000166340.15	TPP1	11	6620437	11_5	0	0.0254428595521883	4.7958437764974	2.03512483345831e-06	0.367187500000008	1
ENSG00000166341.7	DCHS1	11	6655412	11_5	0	0.028856732349367	5.96031457295451	2.86864256633554e-06	-0.546618081170158	2
ENSG00000158042.8	MRPL17	11	6683461	11_5	0	0.0288287649014243	5.95134144665734	2.86154783284332e-06	-0.663967611335769	1
ENSG00000149054.15	ZNF215	11	6926530	11_5	0	0.107238246928201	18.2714007701717	3.26799704374101e-05	2.06417473032967	3
ENSG00000149050.9	ZNF214	11	7020667	11_5	0	0.0276521526861282	5.56577306029642	2.56693307669923e-06	0.492890995260824	1
ENSG00000183801.7	OLFML1	11	7485943	11_6	0	0.0321028629938811	6.92984629335422	3.71045759668104e-06	-0.867813789388788	3
ENSG00000166387.11	PPFIBP2	11	7560625	11_6	0	0.0249209957102158	4.58657728720764	1.90640080222618e-06	0.0762711864406992	1
ENSG00000166394.14	CYB5R2	11	7589744	11_6	0	0.02964070980532	6.19068570431705	3.06046530776398e-06	-0.658100535607585	2
ENSG00000175390.13	EIF3F	11	7987694	11_6	0	0.105677366960146	18.1132694150739	3.1925590320142e-05	-2.00627011456563	2
ENSG00000166405.14	RIC3	11	8166581	11_6	0	0.0249837375617007	4.60981115555645	1.92088183397139e-06	-0.0988735185073711	3
ENSG00000183378.11	OVCH2	11	7705473	11_6	0	0.0562977528721382	12.1596877664752	1.14175675380587e-05	1.49807252640454	2
ENSG00000130413.15	STK33	11	8594339	11_8	0	0.0100041962628626	6.67221379786712	1.11330013745922e-06	-1.18878195162875	2
ENSG00000166436.15	TRIM66	11	8671019	11_8	0	0.0132677415420547	8.58582223209782	1.89993612591526e-06	-0.828716480327919	2
ENSG00000166441.12	RPL27A	11	8681186	11_8	0	0.0098112019785086	6.48678368546575	1.06147980934668e-06	-1.11459190570801	2
ENSG00000166452.11	AKIP1	11	8893072	11_8	0	0.00847778533234822	4.61745688525618	6.52898047843874e-07	-0.45117845117844	1
ENSG00000175352.10	NRIP3	11	8811812	11_8	0	0.216683515485823	22.3598270971376	8.08080114259042e-05	3.88272647018833	2
ENSG00000175356.12	SCUBE2	11	9051397	11_8	0	0.00855539561387053	4.86118361097374	6.93652933661525e-07	0.447819990044907	2
ENSG00000184014.7	DENND5A	11	9265483	11_8	0	0.00893447711916828	5.06151741838827	7.54240731905561e-07	-0.367311242231917	2
ENSG00000166471.10	TMEM41B	11	9314546	11_8	0	0.00923689563386554	5.36789498014962	8.26970757462728e-07	-0.452124526163636	2
ENSG00000205339.9	IPO7	11	9384476	11_8	0	0.00867515537975672	4.7920218354105	6.93355805083194e-07	0.258070455560713	2
ENSG00000166478.9	ZNF143	11	9460054	11_8	0	0.0261018792756736	14.7413355668236	6.41754192717152e-06	1.92307692307678	1
ENSG00000166483.10	WEE1	11	9573214	11_8	0	0.00937861681600083	5.49658363500143	8.59788710405447e-07	-0.550753145375824	2
ENSG00000133789.14	SWAP70	11	9664023	11_8	0	0.0110313691720795	6.99215654255195	1.28647297446272e-06	0.793478260870048	1
ENSG00000133805.15	AMPD3	11	10468279	11_8	0	0.011847706577804	7.66161031866997	1.51396018761908e-06	-0.844377285367409	2
ENSG00000110315.6	RNF141	11	10543080	11_8	0	0.0106982903034516	6.72330236706294	1.19965709626437e-06	0.710407239819169	1
ENSG00000133800.8	LYVE1	11	10611823	11_8	0	0.00856386881715554	4.67354584467246	6.67538961668151e-07	-0.18907563025209	1
ENSG00000072952.18	MRVI1	11	10647681	11_8	0	0.0144424059463921	9.45079429047857	2.27650162047694e-06	1.14290240634219	2
ENSG00000198730.7	CTR9	11	10749354	11_8	0	0.0105563431582147	6.58423647984206	1.15925512810928e-06	-0.733041575492001	1
ENSG00000236287.7	ZBED5	11	10858021	11_8	0	0.00876386254683559	4.88215155351803	7.13619846687657e-07	0.323656358818865	2
ENSG00000110328.5	GALNT18	11	11153355	11_9	0	0.0197488552902442	4.79663763614526	1.57993399529616e-06	-0.215146509347721	2
ENSG00000170242.17	USP47	11	12015609	11_9	0	0.0409044819569754	11.5364302934679	7.87050227308008e-06	1.31205673758848	1
ENSG00000050165.17	DKK3	11	12009477	11_9	0	0.0203741976644471	5.08411453092316	1.72765072304679e-06	0.360063554391297	4
ENSG00000133816.13	MICAL2	11	12092335	11_9	0	0.0214195046939164	5.54566140074755	1.98117518228369e-06	0.525423278424451	2
ENSG00000133808.4	MICALCL	11	12271107	11_9	0	0.0885464141599792	18.7845834660947	2.77416733227399e-05	-2.01853620760238	2
ENSG00000187079.16	TEAD1	11	12702260	11_10	0	0.0414009049636973	11.8882337201479	8.20894365018371e-06	-1.43647540983583	1
ENSG00000133818.13	RRAS2	11	14356082	11_11	0	0.0179912623563581	4.66385269627657	1.39947958453758e-06	-0.360058930457068	2
ENSG00000129084.17	PSMA1	11	14643611	11_11	0	0.0392943677577041	11.8893145742814	7.79196923243065e-06	1.41935483870909	1
ENSG00000152270.8	PDE3B	11	14643611	11_11	0	0.0392943677577041	11.8893145742814	7.79196923243065e-06	-1.41935483870909	1
ENSG00000186104.10	CYP2R1	11	14879385	11_11	0	0.0179658836271823	4.65084589799364	1.39360802193759e-06	0.33226493698929	2
ENSG00000188487.11	INSC	11	15289839	11_11	0	0.0179196270365863	4.62709800558818	1.3829222696578e-06	-0.080745341614882	1
ENSG00000110696.9	C11orf58	11	16613160	11_12	0	0.0681670712764714	15.6654645474027	1.78105782207555e-05	1.90196078431382	1
ENSG00000166689.15	PLEKHA7	11	17005621	11_12	0	0.0598991407449747	16.4994560485187	1.64835338670338e-05	-2.33865587897174	2
ENSG00000110700.6	RPS13	11	17077666	11_12	0	0.0188877767331348	4.63058124676342	1.45873517243205e-06	-0.180297397769463	1
ENSG00000070081.15	NUCB2	11	17336274	11_12	0	0.030040934877291	11.6657188249642	5.84500724715275e-06	2.03105590062132	1
ENSG00000188211.8	NCR3LG1	11	17350896	11_12	0	0.0363262059256956	15.2574756702972	9.24406162925941e-06	3.65608017257035	3
ENSG00000187486.5	KCNJ11	11	17386478	11_12	1	0.0945764673674658	18.7041512996455	2.95040204651178e-05	4.04262286581366	2
ENSG00000006071.12	ABCC8	11	17476247	11_12	0	0.0712174938595801	18.7051944918765	2.22182076132473e-05	2.45049547560512	3
ENSG00000006611.15	USH1C	11	17544434	11_12	0	0.0248177172712245	7.06789995734378	2.92558238141764e-06	-0.717943666976725	2
ENSG00000129158.10	SERGEF	11	18013045	11_13	0	0.0314726754366136	10.3478917478894	5.43182344737954e-06	-1.29599999999998	1
ENSG00000148965.9	SAA4	11	18269516	11_13	0	0.0309499544313784	10.1927562213937	5.26152643698457e-06	-1.18110236220482	1
ENSG00000134339.8	SAA2	11	18246450	11_13	0	0.0256762510734718	8.4642769954111	3.6247794467633e-06	1.0240663573891	3
ENSG00000110756.17	HPS5	11	18265513	11_13	0	0.0397287322492272	12.509900624243	8.28931554889321e-06	1.47058823529405	1
ENSG00000110768.11	GTF2H1	11	18322331	11_13	0	0.0369980294266473	11.8482052122472	7.31124380965822e-06	-1.31898946923945	2
ENSG00000134333.13	LDHA	11	18394959	11_13	0	0.0184776376490793	5.42800250111572	1.67280990332926e-06	0.319303593101116	2
ENSG00000074319.12	TSG101	11	18526636	11_13	0	0.0338766082971992	11.0302311361066	6.23224677060983e-06	1.42783141083682	2
ENSG00000151116.16	UEVLD	11	18580187	11_13	0	0.132405286941563	23.8857318320621	5.27477555086713e-05	2.43880801045565	2
ENSG00000151117.8	TMEM86A	11	18692916	11_13	0	0.0549937662581369	15.5421127062774	1.42555383579338e-05	-1.6484018264839	1
ENSG00000179057.13	IGSF22	11	18725927	11_13	0	0.0176078122855229	4.98371023008482	1.46358614034681e-06	0.264132230367492	2
ENSG00000110786.17	PTPN5	11	18780579	11_13	0	0.0174449455196871	4.89810444179863	1.42514076983362e-06	0.123188405797067	1
ENSG00000177054.13	ZDHHC13	11	19116993	11_13	0	0.0273956871269141	9.06361442955651	4.14136706558224e-06	1.10049492439946	2
ENSG00000109854.13	HTATIP2	11	20363682	11_14	0	0.0314297740787034	9.33095856686095	4.89133745341131e-06	-1.47239661258526	3
ENSG00000185238.12	PRMT3	11	20387460	11_14	0	0.0233771642974296	6.59330274559423	2.57072104252131e-06	-0.70781893004138	1
ENSG00000165973.18	NELL1	11	20887755	11_14	0	0.0359894923524602	10.5872786674288	6.35506754231856e-06	1.27210884353703	1
ENSG00000183161.4	FANCF	11	22619671	11_16	0	0.0264905317130896	5.61116343017116	2.47915510773184e-06	-0.598425196850395	1
ENSG00000148935.10	GAS2	11	22795026	11_16	0	0.0307970294171341	7.00513409677702	3.5982007246762e-06	0.855999999999973	1
ENSG00000198168.8	SVIP	11	22829626	11_16	0	0.0320359352073376	7.3705449803809	3.93819406298264e-06	0.879733788562057	2
ENSG00000187398.11	LUZP2	11	24496895	11_17	0	0.0155431732323212	4.85923706867362	1.25970217881666e-06	0.291970802919715	1
ENSG00000134343.12	ANO3	11	26260117	11_18	0	0.0407778099473204	8.09053704040559	5.50251650024877e-06	1.14363943330829	2
ENSG00000176971.3	FIBIN	11	26993860	11_18	0	0.0499972536285825	9.99001048022649	8.33052166939775e-06	1.20955882352995	1
ENSG00000205213.13	LGR4	11	27335827	11_19	0	0.0540630459505459	12.7249386254495	1.14740387548669e-05	1.53678833133363	3
ENSG00000176697.18	BDNF	11	27724217	11_19	0	0.0228905910655955	4.7459392157667	1.8119211069648e-06	-0.265402843601802	1
ENSG00000121621.6	KIF18A	11	28108392	11_19	0	0.0259629402513897	5.90943726708431	2.55894001842396e-06	-0.667291652804531	2
ENSG00000169519.20	METTL15	11	28108435	11_19	0	0.0224693027754175	4.57445236281645	1.71430784014955e-06	0.0346003958506858	2
ENSG00000152219.4	ARL14EP	11	30323178	11_21	0	0.0294209358695424	6.27804249099956	3.08063921667129e-06	0.748190702626825	3
ENSG00000066382.16	MPPED2	11	30582751	11_21	0	0.109572063710469	18.6161870256194	3.40212824326964e-05	-2.15079365079391	1
ENSG00000170946.14	DNAJC24	11	31369686	11_21	0	0.0404263244143912	9.22619710593886	6.22081220400957e-06	-1.59374999999988	1
ENSG00000148950.9	IMMP1L	11	31509553	11_21	0	0.0566556991300828	12.3752588937169	1.16938630108129e-05	-1.81506849315015	1
ENSG00000109911.18	ELP4	11	31509553	11_21	0	0.0566556991300828	12.3752588937169	1.16938630108129e-05	-1.81506849315015	1
ENSG00000049449.8	RCN1	11	32091022	11_21	0	0.0272411992818128	5.56576875293613	2.52878255675267e-06	0.528985507246437	1
ENSG00000149100.12	EIF3M	11	32584018	11_22	0	0.0302242696905488	5.89653569289923	2.9724383311729e-06	-0.575862541410078	2
ENSG00000135378.3	PRRG4	11	32830161	11_22	0	0.0941973731928379	16.5410073936036	2.59872816592019e-05	1.78368794326197	1
ENSG00000060749.14	QSER1	11	32892478	11_22	0	0.0268710964945165	4.80832745619009	2.15496157333617e-06	0.220116185942528	2
ENSG00000121690.10	DEPDC7	11	33015771	11_22	0	0.0502968468293038	10.6310585031597	8.91820339854881e-06	1.31791907514454	1
ENSG00000176148.15	TCP11L1	11	33039223	11_22	0	0.028210604141467	5.25831847027341	2.47411212726867e-06	0.570312499999766	1
ENSG00000176102.11	CSTF3	11	33161471	11_22	0	0.0704054460035137	13.7848336663496	1.6187056763407e-05	-1.76691729323405	1
ENSG00000110422.11	HIPK3	11	33251975	11_22	0	0.0266016599227662	4.71513829130131	2.09200769408093e-06	-0.222972972972947	1
ENSG00000110427.14	KIAA1549L	11	33378145	11_22	0	0.0309320168724239	6.11091520848405	3.15264159872543e-06	0.617789976533476	3
ENSG00000085063.14	CD59	11	33727638	11_22	0	0.0333223417557507	6.80077390589382	3.7796706355519e-06	-0.765083995969264	2
ENSG00000110429.13	FBXO3	11	33774867	11_22	0	0.0273444306395566	4.96982237911245	2.26657376680882e-06	0.341772151898808	1
ENSG00000135387.20	CAPRIN1	11	34050778	11_23	0	0.0190272120136546	5.30526847515999	1.68361439141764e-06	0.733474396961266	3
ENSG00000135372.8	NAT10	11	34105916	11_23	0	0.036847849870984	11.4175519620174	7.01689945445196e-06	-1.67741935483905	1
ENSG00000166016.5	ABTB2	11	34336753	11_23	0	0.0215743548129596	6.46395407495133	2.32592755987918e-06	0.648809523809522	1
ENSG00000121691.4	CAT	11	34435394	11_23	0	0.0176701684704802	4.62341548888817	1.3625853628047e-06	-0.0931259575273524	2
ENSG00000110435.11	PDHX	11	34915273	11_23	0	0.0478534609409962	13.8492609735553	1.10535061637455e-05	-2.25240039258401	2
ENSG00000149089.12	APIP	11	34915273	11_23	0	0.0240943935466117	7.48379552910839	3.00744724887354e-06	1.33128213888079	4
ENSG00000026508.17	CD44	11	35075120	11_23	0	0.171192196020642	26.0047121126245	7.42499420158576e-05	2.81370322013665	2
ENSG00000149090.11	PAMR1	11	35530463	11_24	0	0.0665867194862878	17.3405826100506	1.92580100736234e-05	-1.85413005272501	1
ENSG00000166326.6	TRIM44	11	35800114	11_24	0	0.0675435239259268	17.4747932675808	1.96859268670792e-05	1.88281249999944	1
ENSG00000179241.12	LDLRAD3	11	35943972	11_24	0	0.0266807567938648	8.82322891981371	3.92632094578021e-06	-1.0722222222219	1
ENSG00000110442.11	COMMD9	11	36289347	11_24	0	0.062616584167336	16.7629499858618	1.75065241536861e-05	1.70941883767566	1
ENSG00000135362.13	PRR5L	11	36306877	11_24	0	0.0903639320564998	20.2262843251273	3.04839565440441e-05	-2.13404548748349	2
ENSG00000175104.14	TRAF6	11	36505296	11_24	0	0.018893862067053	5.6374948196059	1.776507322337e-06	0.721797581354173	2
ENSG00000166349.9	RAG1	11	36295719	11_24	0	0.0787862577913878	18.9267678799665	2.48706441841453e-05	-2.21774193548363	1
ENSG00000166352.15	C11orf74	11	36594562	11_24	0	0.0168487506264228	4.58197591933451	1.28759893992597e-06	0.122539686635928	4
ENSG00000166181.12	API5	11	43311926	11_27	0	0.0183743126684899	4.70901807075481	1.44311707379652e-06	0.267716535433027	1
ENSG00000149084.12	HSD17B12	11	43680353	11_27	0	0.0192931931105974	5.15880026432236	1.66001850857401e-06	0.356732967497217	2
ENSG00000166199.12	ALKBH3	11	43880873	11_27	0	0.0205969002492955	5.76176657575778	1.97932737496219e-06	0.53706977991669	2
ENSG00000110455.13	ACCS	11	44066439	11_27	0	0.0207554990963176	5.83252055595986	2.0190615796067e-06	-0.601726644750728	4
ENSG00000151348.13	EXT2	11	44092068	11_27	0	0.0190122414395997	5.02357496067554	1.59296529249781e-06	-0.325175856485331	3
ENSG00000052850.5	ALX4	11	44309959	11_27	0	0.0241277554600451	7.2222067455097	2.90634351681282e-06	-0.836018065642151	2
ENSG00000085117.11	CD82	11	44564447	11_27	0	0.0183224177134309	4.68295406471072	1.43107627977449e-06	-0.198101775720245	2
ENSG00000205126.2	ACCSL	11	43919901	11_27	0	0.0185489879332851	4.7962131643118	1.48381173358044e-06	-0.214574898785479	1
ENSG00000157570.11	TSPAN18	11	44726552	11_28	0	0.0422148760860045	9.66817121220369	6.80722267127199e-06	1.14486103956516	2
ENSG00000175274.18	TP53I11	11	45092108	11_28	0	0.0275162857669895	5.69790457765832	2.61496023203102e-06	-0.664864864864786	1
ENSG00000175264.7	CHST1	11	45667045	11_28	0	0.0414563430029513	9.49943529531556	6.56823803620835e-06	1.33600000000014	1
ENSG00000181830.8	SLC35C1	11	45758524	11_28	0	0.0303207505310106	6.59618045595673	3.33574298351471e-06	-0.658341012926102	2
ENSG00000110492.15	MDK	11	46381302	11_28	0	0.024551379920262	4.64395664544056	1.90162189461508e-06	0.0727272727272804	1
ENSG00000110497.14	AMBRA1	11	46594132	11_28	0	0.0692685192978432	14.3016440353977	1.65227363920281e-05	1.61241610738382	1
ENSG00000175224.16	ATG13	11	46618032	11_28	0	0.0243672831855148	4.57442198301531	1.85910295495402e-06	-0.0429447852760863	1
ENSG00000180423.4	HARBI1	11	46618032	11_28	0	0.0243672831855148	4.57442198301531	1.85910295495402e-06	0.0429447852760863	1
ENSG00000175220.11	ARHGAP1	11	46700671	11_28	0	0.0252552201409868	4.90512639193238	2.06614818699429e-06	0.286764705882366	1
ENSG00000175213.2	ZNF408	11	46700671	11_28	0	0.0252552201409868	4.90512639193238	2.06614818699429e-06	0.286764705882366	1
ENSG00000180210.14	F2	11	46708972	11_28	0	0.0252473404008471	4.90224431157414	2.06428992215135e-06	-0.277372262773631	1
ENSG00000149179.13	C11orf49	11	46926286	11_28	0	0.0244212822944621	4.59487174943567	1.8715522807982e-06	0.161904761904836	1
ENSG00000149182.14	ARFGAP2	11	47177087	11_29	0	0.0178010471356551	4.58433317087425	1.3610742842417e-06	0.147982062780304	1
ENSG00000165912.15	PACSIN3	11	47185043	11_29	0	0.018127249228634	4.75162341885702	1.43659392488342e-06	0.0467289719626175	1
ENSG00000134574.11	DDB2	11	47214747	11_29	0	0.0177838402139365	4.57541268283902	1.35711273186496e-06	0.232208563096415	2
ENSG00000025434.18	NR1H3	11	47248704	11_29	0	0.0250370105896707	7.73090158523582	3.22829135642629e-06	0.647058823529642	1
ENSG00000134575.9	ACP2	11	47246759	11_29	0	0.0218638427974225	6.47985264550594	2.3629347631103e-06	-0.792133829568477	2
ENSG00000110514.19	MADD	11	47269208	11_29	0	0.0757845984592357	18.0539613791303	2.28198911505902e-05	1.57823287166612	3
ENSG00000134571.10	MYBPC3	11	47353082	11_29	0	0.037076962777106	11.367949407695	7.02985534701756e-06	1.26478149100277	1
ENSG00000066336.11	SPI1	11	47378758	11_29	0	0.0247062203844635	7.60847973819278	3.13519317515079e-06	0.932584269662748	1
ENSG00000165915.13	SLC39A13	11	47407014	11_29	0	0.0227940615756649	6.86459865095465	2.60973838487727e-06	1.14503816793919	1
ENSG00000165916.8	PSMC3	11	47426946	11_29	0	0.0197425084718812	5.53849811184649	1.82370441974461e-06	0.732010661269236	2
ENSG00000165917.9	RAPSN	11	47448793	11_29	0	0.0196704905685543	5.5048686384092	1.80601875732539e-06	-1.32075471698079	1
ENSG00000149187.17	CELF1	11	47565510	11_29	0	0.0269188965411704	8.40098173459959	3.77178908480992e-06	0.838649872732789	2
ENSG00000213619.9	NDUFS3	11	47565510	11_29	0	0.0304571253222015	9.5437972123167	4.8480849232818e-06	-2.07865168539298	1
ENSG00000110536.13	PTPMT1	11	47565900	11_29	0	0.0181391899668358	4.75769802978088	1.43937802703664e-06	0.277372262773711	1
ENSG00000123444.13	KBTBD4	11	47578886	11_29	0	0.0192461102748465	5.30351989384369	1.70242221461644e-06	-0.246376811594314	1
ENSG00000196666.4	FAM180B	11	47587397	11_29	0	0.0181520017471222	4.76420377789108	1.44236428273471e-06	-0.281021897810249	1
ENSG00000172247.3	C1QTNF4	11	47594246	11_29	0	0.0182656621884524	4.82179678484368	1.46894126145939e-06	-0.682385103386294	2
ENSG00000165923.15	AGBL2	11	47715631	11_29	0	0.0279941844170627	8.76309476350559	4.09152710899098e-06	0.592204397894152	2
ENSG00000149177.12	PTPRJ	11	48409856	11_29	0	0.0237011058964	7.22475275088191	2.855957269776e-06	-1.76729559748437	1
ENSG00000086205.16	FOLH1	11	49208226	11_29	0	0.0189200468816422	5.14625959623394	1.62395504821534e-06	-0.913685434759086	2
ENSG00000134817.10	APLNR	11	57236870	11_32	0	0.00545287480372081	4.6511475749203	4.23005244086096e-07	0.4669413667836	2
ENSG00000149136.8	SSRP1	11	57335594	11_32	0	0.0069298744603068	6.79300919714023	7.85141033472176e-07	0.869646182495546	1
ENSG00000186652.9	PRG2	11	57375151	11_32	0	0.00567720721813636	5.06571906304565	4.79662705435124e-07	-0.702830188679241	1
ENSG00000186907.7	RTN4RL2	11	57439604	11_32	0	0.00541120971516862	4.5974927437528	4.14930656977707e-07	0.0492957746478895	1
ENSG00000134809.8	TIMM10	11	57516515	11_32	0	0.00543040741015544	4.64018570105105	4.20269506737911e-07	-0.122214279993264	3
ENSG00000214872.8	SMTNL1	11	57542460	11_32	0	0.0105213578770561	10.559648906439	1.85302542156393e-06	-1.56000000000055	1
ENSG00000156587.15	UBE2L6	11	57568638	11_32	0	0.00649139019505762	6.29407811196135	6.81443650331282e-07	0.283819154148431	2
ENSG00000172409.5	CLP1	11	57651115	11_32	0	0.00552659668599997	5.09188886272466	4.69349969381628e-07	-0.00787401574803026	1
ENSG00000156599.10	ZDHHC5	11	57667434	11_32	0	0.01763648552887	15.114989521952	4.44610794357503e-06	-2.08620689655173	1
ENSG00000156603.15	MED19	11	57667434	11_32	0	0.0097312474386011	9.77683857205852	1.58681780796172e-06	1.15405783444942	2
ENSG00000213593.9	TMX2	11	57712376	11_32	0	0.00619998751227291	5.78382361782543	5.98089200655583e-07	0.337837837837942	1
ENSG00000233436.7	BTBD18	11	57751379	11_32	0	0.00705528367112895	6.86718685512398	8.08078310881925e-07	-0.976377952755755	1
ENSG00000242689.2	CNTF	11	58622534	11_32	0	0.0133925758373252	12.3294381307776	2.75402263619007e-06	1.53982116630688	2
ENSG00000156689.6	GLYATL2	11	58904019	11_33	0	0.0175102030301146	4.66683497336049	1.36293056509801e-06	0.152284263959417	1
ENSG00000189057.10	FAM111B	11	59107392	11_34	0	0.0088322349735569	6.82854876925556	1.00591002315756e-06	0.680487804877818	1
ENSG00000110042.7	DTX4	11	59176631	11_34	0	0.00942062158822088	7.43782324776656	1.1686528388225e-06	-0.834532374100403	1
ENSG00000197629.5	MPEG1	11	59214113	11_34	0	0.00981743483622732	7.85595850370324	1.28634455837037e-06	0.943887996536656	2
ENSG00000166889.13	PATL1	11	59669437	11_34	0	0.00963884925094027	7.68061608922936	1.23475658619391e-06	0.962393162392423	1
ENSG00000166900.15	STX3	11	59754175	11_34	0	0.0114773473735867	9.29136607853604	1.77861193953197e-06	-1.20826956591244	4
ENSG00000149534.8	MS4A2	11	60088555	11_34	0	0.00697020676460003	4.76724112132309	5.54208121025496e-07	-0.261904761904694	1
ENSG00000110077.14	MS4A6A	11	60183960	11_34	0	0.00718371570928678	4.97114596392642	5.95615180116013e-07	-0.287999999999963	1
ENSG00000214787.9	MS4A4E	11	60243540	11_34	0	0.00832535637066945	6.27444031063506	8.71240249054002e-07	-0.656000000000052	1
ENSG00000166927.12	MS4A7	11	60346936	11_34	0	0.00689983582095755	4.62910051965518	5.32715672637557e-07	0.289879702217045	3
ENSG00000166928.10	MS4A14	11	60346668	11_34	0	0.00689222256095678	4.65582221113661	5.35199607775563e-07	0.113013698630151	1
ENSG00000110104.11	CCDC86	11	60844390	11_34	0	0.00920683124620469	7.0096218039432	1.07637815515489e-06	-0.678048780487709	1
ENSG00000183134.4	PTGDR2	11	60855479	11_34	0	0.0160078741824052	12.5149541064715	3.34135815225864e-06	-1.62878787878841	1
ENSG00000110108.9	TMEM109	11	60914294	11_34	0	0.0533870399437143	23.6966691956011	2.1100038775765e-05	-2.68253968254058	1
ENSG00000006118.14	TMEM132A	11	60921973	11_34	0	0.0607928350900117	25.8881483235358	2.62490440118497e-05	2.99218750000044	1
ENSG00000110446.10	SLC15A3	11	60952133	11_34	0	0.00743753742889475	5.29089335241873	6.56323987873054e-07	0.245398773006203	1
ENSG00000110448.10	CD5	11	61102009	11_34	0	0.00871342812490783	7.27109664298455	1.05669359687617e-06	1.12945298836543	2
ENSG00000162144.9	CYB561A3	11	61359386	11_34	0	0.00705901559935096	5.15423011731257	6.06831409189152e-07	0.843243243243431	1
ENSG00000149483.11	TMEM138	11	61362321	11_34	0	0.00825666303502615	6.81250897585506	9.38148857293165e-07	1.22790294441779	2
ENSG00000187049.9	TMEM216	11	61394401	11_34	0	0.0182411785499887	14.4067953918856	4.38308999910836e-06	-1.98333333333367	1
ENSG00000149532.15	CPSF7	11	61416082	11_34	0	0.00825522224699549	6.4532165170487	8.88515712197394e-07	0.822193364850644	2
ENSG00000167985.6	SDHAF2	11	61435974	11_34	0	0.00685125858289137	4.57386213818099	5.22653105244999e-07	-0.0367132867132903	1
ENSG00000256591.5	RP11-286N22.8	11	61428817	11_34	0	0.00976809169990778	8.39260988785556	1.36730962166429e-06	-1.39080459770085	1
ENSG00000204950.3	LRRC10B	11	61510774	11_34	0	0.00752001237916822	5.61793859045939	7.04621107554772e-07	-0.764999999999724	1
ENSG00000011347.9	SYT7	11	61595506	11_34	0	0.00721135471972423	5.0095225757374	6.02522545659539e-07	0.569892473118136	1
ENSG00000124920.13	MYRF	11	61753974	11_34	0	0.0752694034783674	26.6072689609379	3.34024928345027e-05	3.20161290322657	1
ENSG00000134825.15	TMEM258	11	61792563	11_34	0	0.0100660509410139	7.94797212352744	1.33436783483473e-06	1.69908024550559	2
ENSG00000168496.3	FEN1	11	61792609	11_34	0	0.0600859305519321	24.3637052142467	2.44160965273608e-05	-3.3308270676685	1
ENSG00000134824.13	FADS2	11	61792609	11_34	0	0.0140514908963366	10.9867091932337	2.57483937170674e-06	2.30281943483836	2
ENSG00000149485.18	FADS1	11	61813163	11_34	0	0.205182918399006	35.9795098761816	0.000123127922327014	-3.91394897539448	2
ENSG00000221968.8	FADS3	11	61872537	11_34	0	0.00915348158157969	7.397030912544	1.1292857583993e-06	-1.15938390162438	2
ENSG00000167995.15	BEST1	11	61954740	11_34	0	0.0121261186086797	9.80731543717113	1.98349934492841e-06	1.425531914894	1
ENSG00000162174.12	ASRGL1	11	62340442	11_34	0	0.0091152717993046	7.17135258345268	1.09026182041824e-06	-0.888000000000143	1
ENSG00000254772.9	EEF1G	11	62569304	11_35	0	0.021349370355658	5.06970417851558	1.80521026903874e-06	0.65625000000001	1
ENSG00000149480.6	MTA2	11	62601964	11_35	0	0.0207337660953978	4.79978019921358	1.65981486665137e-06	0.528094376795836	2
ENSG00000149541.9	B3GAT3	11	62617896	11_35	0	0.0258940970175905	6.85197936671549	2.95921774745666e-06	-1.13603451490045	2
ENSG00000278615.4	C11orf98	11	62662828	11_35	0	0.0238382516923688	6.08763382429726	2.42037705880174e-06	-0.526863084921684	1
ENSG00000214756.7	METTL12	11	62665343	11_35	0	0.0475490385659642	12.4927670073793	9.9074179867152e-06	-1.83941605839401	1
ENSG00000162194.12	LBHD1	11	62672097	11_35	0	0.0663669496685364	15.6149238651051	1.72843015199803e-05	-2.08823529411764	1
ENSG00000162188.5	GNG3	11	62707671	11_35	0	0.0344612101261064	9.49855861370564	5.45944300552142e-06	1.13316582914546	1
ENSG00000168002.11	POLR2G	11	62762060	11_35	0	0.0362360479206204	9.96461356982434	6.02228621890053e-06	-1.38888888888902	1
ENSG00000185475.10	TMEM179B	11	62787342	11_35	0	0.0330244320183298	9.10359504509153	5.01427782726002e-06	1.23636363636312	1
ENSG00000168569.7	TMEM223	11	62791913	11_35	0	0.0825290525847877	17.6714694570315	2.43242595872012e-05	-2.00908126191819	3
ENSG00000162231.13	NXF1	11	62806406	11_35	0	0.0356775152284443	9.82040414758063	5.8436482566637e-06	1.31785714285664	1
ENSG00000162236.11	STX5	11	62831788	11_35	0	0.035516651638863	9.77846207398414	5.79245511025449e-06	1.31316725978681	1
ENSG00000168003.16	SLC3A2	11	62855742	11_35	0	0.0371568012508794	10.1975934089596	6.31969497363093e-06	-1.35714285714268	1
ENSG00000168004.9	HRASLS5	11	63478997	11_35	0	0.0204008521304148	4.65048107318464	1.5823636390969e-06	-0.0856512824373044	2
ENSG00000133321.10	RARRES3	11	63536515	11_35	0	0.0245767321360423	6.3694612154178	2.61088016648988e-06	-0.561403508771984	1
ENSG00000176485.11	PLA2G16	11	63614504	11_35	0	0.0296762415611292	8.11322025723629	4.01570932822508e-06	-1.08853454967202	2
ENSG00000184743.12	ATL3	11	63670827	11_35	0	0.127535773943239	21.8309831600806	4.64371355014877e-05	-3.01268151276715	2
ENSG00000133318.13	RTN3	11	63684628	11_35	0	0.0520832811355677	13.3425788906165	1.15903945733354e-05	-2.21019108280284	1
ENSG00000168005.8	C11orf84	11	63812510	11_35	0	0.0463021582332923	12.2449286926489	9.45622072289158e-06	-1.29259874708215	2
ENSG00000072518.20	MARK2	11	63838837	11_35	0	0.0229451562055826	5.73497793898981	2.19473897369267e-06	0.362934362934323	1
ENSG00000167771.5	RCOR2	11	63921221	11_35	0	0.0726646252669988	16.4686344330775	1.99590898433672e-05	-2.31199999999983	1
ENSG00000110583.12	NAA40	11	63937345	11_35	0	0.0268692254860587	7.19380222500816	3.22384198818912e-06	1.36626579445677	2
ENSG00000176340.3	COX8A	11	63975081	11_35	0	0.0733828848376316	16.5613646935903	2.02698720426932e-05	-2.39370078740135	1
ENSG00000126500.3	FLRT1	11	64102987	11_36	0	0.00820563059066182	5.78013602115232	7.910612764707e-07	0.91129032258058	1
ENSG00000149743.13	TRPT1	11	64224109	11_36	0	0.00896757561861716	6.62268513509242	9.90533711613875e-07	1.05610332301855	3
ENSG00000149761.8	NUDT22	11	64226347	11_36	0	0.00861178858800848	6.61700199566476	9.50418170907402e-07	-1.21951219512167	1
ENSG00000110011.13	DNAJC4	11	64231859	11_36	0	0.265791445585308	34.0252271584419	0.000150835003632783	4.08200150654653	2
ENSG00000173486.12	FKBP2	11	64240504	11_36	0	0.0595926681758662	20.9584357688122	2.08310807454681e-05	3.77584669741257	2
ENSG00000173457.10	PPP1R14B	11	64245438	11_36	0	0.281446641885939	26.981743562191	0.000126656122184336	4.29999999999826	1
ENSG00000149782.11	PLCB3	11	64249463	11_36	0	0.0088038503604384	6.69989071717003	9.83785634792522e-07	1.08910703586841	3
ENSG00000173264.14	GPR137	11	64269216	11_36	0	0.00992913045581212	9.38397826524968	1.55402612522591e-06	2.18045112782006	1
ENSG00000002330.13	BAD	11	64284351	11_36	0	0.00749533682714565	4.83824931360176	6.0483860531967e-07	0.544615384615476	1
ENSG00000219435.5	TEX40	11	64300838	11_36	0	0.00881185586510891	7.12444338503365	1.04707654198918e-06	-1.4615384615381	1
ENSG00000173113.6	TRMT112	11	64317591	11_36	0	0.00912214077811879	7.31092554478527	1.11231869569652e-06	1.40854798462151	2
ENSG00000126432.13	PRDX5	11	64317591	11_36	0	0.00886473936302834	6.70625183111745	9.9153017305215e-07	1.14718556535768	2
ENSG00000168071.21	CCDC88B	11	64340049	11_36	0	0.092526687628091	23.0970756613922	3.56438098110983e-05	3.97285990732449	2
ENSG00000162302.12	RPS6KA4	11	64358208	11_36	0	0.00756932473146266	5.51773821799803	6.96591763350888e-07	-1.12903225806397	1
ENSG00000110076.18	NRXN2	11	64717721	11_36	0	0.00739811647059718	4.5902181105261	5.66388715364621e-07	0.0677966101694842	1
ENSG00000068831.18	RASGRP2	11	64743578	11_36	0	0.0139307385190373	10.8985244598637	2.53222300137921e-06	-1.55707762557082	1
ENSG00000068976.13	PYGM	11	64757439	11_36	0	0.0159309390800905	12.1971382582647	3.24085372089758e-06	1.68663594470056	1
ENSG00000168066.20	SF1	11	64778634	11_36	0	0.0155464177306681	11.9083635926136	3.08775280450073e-06	-1.61632689631717	2
ENSG00000133895.14	MEN1	11	64809675	11_36	0	0.00896845402003421	6.24346124935831	9.33905884896432e-07	-0.718309859154893	1
ENSG00000171219.8	CDC42BPG	11	64844897	11_36	0	0.0078461915157213	5.35050984249616	7.00187216354665e-07	-0.654028436018929	1
ENSG00000110047.17	EHD1	11	64888678	11_36	0	0.044077469695994	20.482982830372	1.50580925494819e-05	-2.15181518151872	1
ENSG00000110046.12	ATG2A	11	64916811	11_36	0	0.0289134268474571	16.9019050743472	8.15070793985359e-06	-2.04642857142935	1
ENSG00000213465.7	ARL2	11	65021526	11_36	0	0.00797620325789283	5.30234099919114	7.05381349170357e-07	-0.261194029850752	1
ENSG00000110025.12	SNX15	11	65021526	11_36	0	0.0101435656902811	7.15963411109399	1.21127172680853e-06	0.415469296437301	3
ENSG00000168061.14	SAC3D1	11	65040960	11_36	0	0.0586147187032807	22.8031413541816	2.22926383245743e-05	2.3127753303961	1
ENSG00000149823.8	VPS51	11	65089068	11_36	0	0.020803111812959	13.4167325421969	4.65516598962403e-06	1.55389221556832	1
ENSG00000149809.14	TM7SF2	11	65114085	11_36	0	0.0074501321384538	4.94973443832401	6.15043708253736e-07	0.792968750000447	1
ENSG00000174276.6	ZNHIT2	11	65118177	11_36	0	0.0200610813250165	13.0949753911942	4.38146281955129e-06	-1.52710843373499	1
ENSG00000149806.10	FAU	11	65121944	11_36	0	0.0276328861820612	16.4479017485769	7.58048262841955e-06	-1.52845528455299	1
ENSG00000162298.18	SYVN1	11	65137437	11_36	0	0.0392127027283155	19.2607769186282	1.25968130431237e-05	-1.68493150684865	1
ENSG00000014216.15	CAPN1	11	65182104	11_36	0	0.0165044958572907	11.6590029069366	3.20939948926189e-06	-1.24823410696244	1
ENSG00000149798.4	CDC42EP2	11	65315202	11_36	0	0.0121293664153161	8.57496243457226	1.73472424181493e-06	-0.977272727272332	1
ENSG00000133884.9	DPF2	11	65336906	11_36	0	0.00927503310294708	7.04281246145971	1.08948611034386e-06	-0.894366197182956	1
ENSG00000173825.6	TIGD3	11	65355223	11_36	0	0.00768319793475059	4.8218867564409	6.17901335435194e-07	0.29953917050703	1
ENSG00000162241.12	SLC25A45	11	65381342	11_36	0	0.17311451820711	33.153027605846	9.57231082457936e-05	-3.46405821342521	2
ENSG00000142186.16	SCYL1	11	65526348	11_36	0	0.0085875143567864	5.94312891572438	8.51221790416724e-07	-0.351908368606656	2
ENSG00000168056.15	LTBP3	11	65556805	11_36	0	0.192453263654805	31.1743392743244	0.000100065102250378	-2.95910759324474	2
ENSG00000176973.7	FAM89B	11	65571875	11_36	0	0.00771083173631537	5.23714750750914	6.73528749081282e-07	0.686024202209635	2
ENSG00000173442.12	EHBP1L1	11	65581566	11_36	0	0.0161021174009981	11.4397022155758	3.07225892068749e-06	-1.49010622377826	2
ENSG00000173338.12	KCNK7	11	65594315	11_36	0	0.00754515577346382	6.0198678272672	7.57556924002105e-07	-0.738259240504509	2
ENSG00000173327.7	MAP3K11	11	65613445	11_36	0	0.00754834515273239	6.19818573719205	7.80326655187362e-07	-1.21428571428594	1
ENSG00000197136.4	PCNX3	11	65613445	11_36	0	0.00754834515273239	6.19818573719204	7.8032665518736e-07	-1.21428571428594	1
ENSG00000213445.9	SIPA1	11	65631472	11_36	0	0.0103524033267609	8.02034592808703	1.38482338788968e-06	1.0467091295119	1
ENSG00000172977.12	KAT5	11	65717686	11_36	0	0.00854511198461749	7.5619783259843	1.07773823941802e-06	-1.98653198653229	1
ENSG00000172922.8	RNASEH2C	11	65717747	11_36	0	0.0100784419389424	9.1223585797201	1.53341830465037e-06	-1.29011676057761	2
ENSG00000254470.2	AP5B1	11	65780418	11_36	0	0.0107454725635159	7.92260576882022	1.41988663409461e-06	0.732303647590248	2
ENSG00000172803.17	SNX32	11	65835781	11_36	0	0.00930216965353314	10.9452742846372	1.69813029838299e-06	2.44354838709566	1
ENSG00000172732.11	MUS81	11	65857463	11_36	0	0.00850345887396464	6.9810393444017	9.90092582394865e-07	-0.923664122137477	1
ENSG00000172757.12	CFL1	11	65862463	11_36	0	0.00800127006785556	6.85894170621278	9.15326733677243e-07	-1.07633587786257	1
ENSG00000172638.12	EFEMP2	11	65869802	11_36	0	0.520275267548594	23.6519242727461	0.000205238941725604	4.499842223344	3
ENSG00000172543.7	CTSW	11	65873435	11_36	0	0.239384682469589	22.4170190120495	8.95023263024202e-05	-4.09085986278158	2
ENSG00000172500.12	FIBP	11	65876892	11_36	0	0.00930065532995716	7.35957713673966	1.14163300904062e-06	0.765151515151454	1
ENSG00000175602.3	CCDC85B	11	65889622	11_36	0	0.00763838532296646	4.98765869559027	6.35416364667391e-07	0.470588235294276	1
ENSG00000175573.6	C11orf68	11	65918709	11_36	0	0.0108819757142292	7.71208852773558	1.39971579740154e-06	0.433169678977535	2
ENSG00000175467.14	SART1	11	66055822	11_36	0	0.0320413478006248	19.1367117005571	1.02267631028543e-05	-2.70802919708109	1
ENSG00000175376.8	EIF1AD	11	66001688	11_36	0	0.00785545584777814	8.01733808264712	1.05041688751847e-06	2.02928467261508	3
ENSG00000175334.7	BANF1	11	66001688	11_36	0	0.0077638011248764	7.5724935389546	9.80558297710943e-07	-1.67670879721719	3
ENSG00000175315.2	CST6	11	66011451	11_36	0	0.00840562715850357	5.61428249308683	7.87090171279447e-07	-0.396894583413196	2
ENSG00000175294.5	CATSPER1	11	66026471	11_36	0	0.0234404739636822	16.6757118003837	6.5194487429785e-06	-2.63872367500283	2
ENSG00000175229.6	GAL3ST3	11	66049185	11_36	0	0.013430348715041	11.3093890816107	2.53329951665542e-06	2.09599999999946	1
ENSG00000087365.15	SF3B2	11	66049836	11_36	0	0.0325635156801216	19.2998300001786	1.048201739304e-05	-2.72992700729901	1
ENSG00000175115.11	PACS1	11	66070128	11_36	0	0.0132518279408081	9.48388304139676	2.09614867780806e-06	0.985611510791803	1
ENSG00000174903.15	RAB1B	11	66267974	11_37	0	0.0210223587591917	5.64773378204021	1.98023059430018e-06	0.636363636363584	1
ENSG00000174871.10	CNIH2	11	66277805	11_37	0	0.0189456933413458	4.64557469910779	1.46794592197093e-06	-0.389534883720928	1
ENSG00000174851.15	YIF1A	11	66288986	11_37	0	0.0189873681425277	4.7195014907978	1.49458632444896e-06	0.515337423313024	1
ENSG00000179292.4	TMEM151A	11	66291634	11_37	0	0.0189300993723516	4.66649036124959	1.47334133226438e-06	-0.451807228915603	1
ENSG00000174791.10	RIN1	11	66336586	11_37	0	0.0309420027817174	9.26209666444824	4.77988926657259e-06	1.19545454545425	1
ENSG00000174744.13	BRMS1	11	66352103	11_37	0	0.0191801281987278	4.80125032239757	1.53591068095082e-06	0.63076923076902	1
ENSG00000174684.6	B4GAT1	11	66349640	11_37	0	0.0237616314879936	6.48314367473386	2.56934254353524e-06	-0.277027027027057	1
ENSG00000174576.9	NPAS4	11	66341562	11_37	0	0.0211276165038841	6.15780310154782	2.16988345707641e-06	1.35294117647004	1
ENSG00000174516.14	PELI3	11	66467294	11_37	0	0.0195627499230641	5.0290387575565	1.64087308516895e-06	0.517241379310447	1
ENSG00000254986.7	DPP3	11	66480225	11_37	0	0.0204116343569278	5.38063808793704	1.83177305832397e-06	0.587154176816598	2
ENSG00000174483.19	BBS1	11	66510139	11_37	0	0.0191093705529299	4.70872212110476	1.50075413784827e-06	-0.201983041648528	2
ENSG00000174165.7	ZDHHC24	11	66547132	11_37	0	0.0561179442820846	14.3758799560503	1.3455390202638e-05	1.49112426035513	1
ENSG00000248746.5	ACTN3	11	66545555	11_37	0	0.022218927156557	6.19579744415384	2.29604503374812e-06	-0.777777777777827	1
ENSG00000174080.10	CTSF	11	66568361	11_37	0	0.0238305364188296	6.75948895379184	2.68662954594147e-06	0.615384615384608	1
ENSG00000173992.8	CCS	11	66594232	11_37	0	0.0479701198576521	13.0380437310492	1.04314178575936e-05	-1.35824554386156	2
ENSG00000173914.11	RBM4B	11	66677846	11_37	0	0.0491577521700268	13.1786780011719	1.08049800208515e-05	-1.42153846153893	1
ENSG00000173715.15	C11orf80	11	66802038	11_37	0	0.0253041452189569	8.26930596858125	3.48996312505574e-06	-1.66071428571353	1
ENSG00000173621.8	LRFN4	11	66858763	11_37	0	0.0201028940677641	5.15194330088623	1.7273874680328e-06	0.546762589928242	1
ENSG00000173599.13	PC	11	66958030	11_37	0	0.0189785123404448	4.61602193549831	1.46113430069247e-06	0.070552147239242	1
ENSG00000173156.6	RHOD	11	67056790	11_37	0	0.0210559265739289	5.59699024513043	1.96557225405645e-06	0.594321222469361	2
ENSG00000173120.14	KDM2A	11	67104849	11_37	0	0.110450983890392	20.3869520295459	3.75562304683284e-05	-2.37226277372395	1
ENSG00000173020.10	GRK2	11	67264497	11_37	0	0.018887854079029	4.59460378022376	1.44740740450358e-06	0.12852027196963	2
ENSG00000172932.14	ANKRD13D	11	67289169	11_37	0	0.0201193741967222	5.1140665169039	1.71609349901625e-06	-0.371362656463424	2
ENSG00000172830.12	SSH3	11	67302952	11_37	0	0.0193148639164519	4.77162473071816	1.53715633427619e-06	-0.111538461538461	1
ENSG00000172613.7	RAD9A	11	67284995	11_37	0	0.0208353312383027	5.65176893895056	1.96401550987183e-06	0.688010272829444	2
ENSG00000175463.11	TBC1D10C	11	67404265	11_37	0	0.0424120903232836	12.0032837492225	8.49082433323927e-06	1.37804878048841	1
ENSG00000175634.14	RPS6KB2	11	67428766	11_37	0	0.0227506004588527	6.06135444736931	2.29997253484312e-06	-0.595238095238071	1
ENSG00000172725.13	CORO1B	11	67444098	11_37	0	0.0226118974437093	6.01065111472116	2.26682833657441e-06	-0.583999999999945	1
ENSG00000110711.9	AIP	11	67528478	11_37	0	0.0240950008178306	6.52827861055607	2.62352816952774e-06	-0.647999999999964	1
ENSG00000110697.12	PITPNM1	11	67513149	11_37	0	0.0240597568384747	6.53298079578565	2.62157762024497e-06	-0.713178294573722	1
ENSG00000167797.7	CDK2AP2	11	67508998	11_37	0	0.019247987338501	4.78140168194672	1.53497271435192e-06	-0.345646437994748	1
ENSG00000084207.15	GSTP1	11	67583533	11_37	0	0.0230985804864987	6.16883783478834	2.37655982178923e-06	-0.558628803923898	2
ENSG00000167792.11	NDUFV1	11	67607110	11_37	0	0.0431589467282112	11.6312743063443	8.37255947043257e-06	1.39062500000004	1
ENSG00000167799.9	NUDT8	11	67627544	11_37	0	0.025130535506476	7.4859172578368	3.13766715223592e-06	1.10973084886107	1
ENSG00000110057.7	UNC93B1	11	67997585	11_37	0	0.020420657171122	5.28039092413199	1.7984397616826e-06	0.612733844920055	2
ENSG00000110717.12	NDUFS8	11	68032459	11_37	0	0.018883823495474	4.58267688666553	1.44334208623814e-06	-0.00680272108843317	1
ENSG00000110719.9	TCIRG1	11	68040679	11_37	0	0.203200908301281	26.3242470566293	8.92157865179111e-05	-2.81150159744427	1
ENSG00000110066.14	KMT5B	11	68214082	11_37	0	0.0235089993385045	6.78370376313414	2.65987436463017e-06	0.834146341463325	1
ENSG00000171067.10	C11orf24	11	68270417	11_38	0	0.0275160862255632	7.45448644393557	3.42108997712733e-06	0.919999999999936	1
ENSG00000162337.11	LRP5	11	68318300	11_38	0	0.0202722794236533	4.63285655824737	1.56643198756601e-06	0.103225806451613	1
ENSG00000110075.14	PPP6R3	11	68463772	11_38	0	0.0286725571254736	7.83540080214601	3.7470349934205e-06	-1.04580152671723	1
ENSG00000132749.10	TESMIN	11	68760132	11_38	0	0.0201519297936893	4.5779434122287	1.53867595514644e-06	-0.0526315789473715	1
ENSG00000110090.12	CPT1A	11	68760132	11_38	0	0.0201519297936893	4.5779434122287	1.53867595514644e-06	-0.0526315789473715	1
ENSG00000197345.12	MRPL21	11	68903244	11_38	0	0.0230818346345592	5.83054423469006	2.24460292967624e-06	0.476514602591306	2
ENSG00000132740.8	IGHMBP2	11	68903636	11_38	0	0.0209642568332928	4.94245222204381	1.72815247209175e-06	-0.118873605897008	3
ENSG00000172938.3	MRGPRD	11	69002830	11_38	0	0.0329962481210931	9.13636918742131	5.02803516910558e-06	-1.24822695035439	1
ENSG00000172935.8	MRGPRF	11	68993081	11_38	0	0.0414062628648003	11.2448444050547	7.76568179377677e-06	1.57708029024419	2
ENSG00000162341.16	TPCN2	11	69000498	11_38	0	0.0493286630173239	12.8763469773257	1.05938085784585e-05	-1.81542655448449	2
ENSG00000172927.7	MYEOV	11	69175864	11_38	0	0.0292907831489443	8.0328335105567	3.92427880696648e-06	1.29545454545442	1
ENSG00000149716.12	ORAOV1	11	69650739	11_38	0	0.0970987699177616	19.2565363377656	3.11854494266511e-05	-2.37404580152698	1
ENSG00000131620.17	ANO1	11	70125257	11_39	0	0.0236279109933697	4.58128655709028	1.80539771846574e-06	-0.00763358778626147	1
ENSG00000131626.16	PPFIA1	11	70270577	11_39	0	0.071139552707038	14.844149807427	1.761272541349e-05	1.89596253084137	2
ENSG00000085733.15	CTTN	11	70398550	11_39	0	0.0810138272265014	16.0715464431788	2.17158544758807e-05	-2.01142857142852	1
ENSG00000172893.15	DHCR7	11	71455291	11_40	0	0.0437452693666351	8.86329139173611	6.46675232927722e-06	1.16666666666681	1
ENSG00000172890.11	NADSYN1	11	71453075	11_40	0	0.0439968421455484	8.91669835353367	6.54313207665314e-06	-1.15849477755491	3
ENSG00000254997.3	KRTAP5-9	11	71488903	11_40	0	0.0468793516890753	9.50811878560689	7.43423527614739e-06	-1.25852853328969	2
ENSG00000158483.15	FAM86C1	11	71787923	11_40	0	0.0318581866287095	5.91797067643687	3.14451714183758e-06	-0.741007194244628	1
ENSG00000214534.5	ZNF705E	11	71820864	11_40	0	0.027662257331649	4.61043000066407	2.12710611084484e-06	0.140556587907707	2
ENSG00000254469.7	RP11-849H4.2	11	71928177	11_40	0	0.029997285425895	5.36044334343703	2.68190117888519e-06	0.685785536159913	1
ENSG00000137522.17	RNF121	11	71929024	11_40	0	0.0275634335243186	4.57732338134674	2.10428721819071e-06	0.119800332778759	1
ENSG00000137496.17	IL18BP	11	71997603	11_40	0	0.0277661389198685	4.64510534478777	2.15115233085046e-06	0.255044674913745	3
ENSG00000137497.17	NUMA1	11	72081179	11_40	0	0.0559208458108369	11.1558197072484	1.04048380296301e-05	-1.31523178807935	1
ENSG00000184154.13	LRTOMT	11	72079896	11_40	0	0.0431977984362015	8.74601653728124	6.30132694259486e-06	1.3663003663009	1
ENSG00000110203.8	FOLR3	11	72115191	11_40	0	0.0409985138322115	8.25971484945914	5.64798161191643e-06	1.30627306273054	1
ENSG00000110195.12	FOLR1	11	72189920	11_40	0	0.0783043053995998	14.3219272242599	1.87045476471353e-05	1.67704280155604	1
ENSG00000165457.13	FOLR2	11	72216243	11_40	0	0.16471043383	21.4743784898843	5.8993181735218e-05	-2.26463104325837	1
ENSG00000162129.12	CLPB	11	72434676	11_40	0	0.0395895535563291	7.93450588728834	5.23914715158881e-06	-0.975975975975929	1
ENSG00000186642.15	PDE2A	11	72673882	11_41	0	0.0914447343166051	19.2714122468632	2.93922173027365e-05	-3.31168831168732	1
ENSG00000186635.14	ARAP1	11	72794017	11_41	0	0.0245106406317176	7.53272700534008	3.07940631793994e-06	0.995786516854175	1
ENSG00000168010.10	ATG16L2	11	72831642	11_41	0	0.0265723169667009	7.84181803832664	3.47541195372697e-06	-0.735741444866684	1
ENSG00000171631.14	P2RY6	11	73264172	11_41	0	0.0270864336935789	8.01870781978268	3.62256613354114e-06	0.852760736196654	1
ENSG00000054967.12	RELT	11	73377433	11_41	0	0.019255348886747	5.11708999676345	1.64336696586826e-06	0.398392245950141	2
ENSG00000054965.10	FAM168A	11	73598348	11_41	0	0.0187011586578075	4.84193470000281	1.51024549319506e-06	0.213114754098313	1
ENSG00000021300.13	PLEKHB1	11	73645827	11_41	0	0.0398497730103302	11.6516980671396	7.74417537836143e-06	1.49599999999999	1
ENSG00000175582.19	RAB6A	11	73761089	11_41	0	0.0567787724717418	14.8323580350212	1.4046117752554e-05	-1.76190476190443	1
ENSG00000175581.13	MRPL48	11	73785643	11_41	0	0.0193758200440799	5.20272598560154	1.68132298873649e-06	0.394509021656823	3
ENSG00000175575.12	PAAF1	11	73922734	11_41	0	0.0188662262276651	4.90287242663056	1.5427506440648e-06	0.243999999999971	1
ENSG00000181924.6	COA4	11	73876808	11_41	0	0.0188243441955609	4.90124289043375	1.5388142027715e-06	-0.103041735514648	2
ENSG00000187726.8	DNAJB13	11	73950206	11_41	0	0.0212571616419608	6.04398492023522	2.14283510534239e-06	-0.697752171551475	2
ENSG00000175567.8	UCP2	11	73983709	11_41	0	0.0182771508551913	4.64532099496947	1.41606872585093e-06	-0.09302325581399	1
ENSG00000175564.12	UCP3	11	74009120	11_41	0	0.0250482362938831	7.46193463779276	3.11737248389586e-06	1.0068965517244	1
ENSG00000168014.16	C2CD3	11	74147792	11_41	0	0.0217456260212313	6.24907707022382	2.26645917819335e-06	0.563380281690294	1
ENSG00000214517.9	PPME1	11	74171369	11_41	0	0.0184220494394609	4.73122816297436	1.45369046362699e-06	-0.248427672956152	1
ENSG00000149380.11	P4HA3	11	74329949	11_41	0	0.0196866756247222	5.33203516707063	1.7507554873281e-06	0.357723577235855	1
ENSG00000165434.7	PGM2L1	11	74398121	11_41	0	0.0225356329090565	6.46311277734944	2.42924657671631e-06	-0.763839876260384	2
ENSG00000175538.10	KCNE3	11	74465965	11_41	0	0.0181894255574517	4.60689923212581	1.39761580188191e-06	0.117798776644106	2
ENSG00000175536.6	LIPT2	11	74493546	11_41	0	0.0187961524020692	4.89976928051141	1.53604766968777e-06	-0.223295065667344	2
ENSG00000077514.8	POLD3	11	74493546	11_41	0	0.0181679974779296	4.58434416611314	1.3891347673817e-06	-0.0440251572326922	1
ENSG00000166439.5	RNF169	11	74748720	11_42	0	0.0383757807856597	14.067935925638	9.00425346813534e-06	-1.4264339152116	1
ENSG00000166435.15	XRRA1	11	74948744	11_42	0	0.0277672244536255	11.3432471197014	5.25327299240605e-06	-1.57971014492751	1
ENSG00000118363.11	SPCS2	11	74949247	11_42	0	0.0512705113947024	16.8938847839036	1.44463217358093e-05	2.14399999999987	1
ENSG00000162139.9	NEU3	11	74984130	11_42	0	0.0344717993745096	13.2765371933523	7.63323926342971e-06	-1.82141528580185	2
ENSG00000137491.14	SLCO2B1	11	75100710	11_42	0	0.0219326690515035	9.30440394653344	3.403612797185e-06	1.23794212218626	1
ENSG00000261594.3	TPBGL	11	75240489	11_42	0	0.159417306996104	27.4111041233106	7.28823056711973e-05	-2.63996889332916	3
ENSG00000137486.16	ARRB1	11	75311437	11_42	0	0.0236297172521502	9.83926999493071	3.87776519752119e-06	-1.15288079574266	2
ENSG00000149273.14	RPS3	11	75399636	11_42	0	0.0168689158966857	6.57476556395072	1.8498118207834e-06	0.4476744186045	1
ENSG00000149243.15	KLHL35	11	75430717	11_42	0	0.0139979602483176	4.98696177620505	1.16428928570805e-06	-0.125984251968519	1
ENSG00000149257.13	SERPINH1	11	75564434	11_42	0	0.0165814952856784	6.74566864473068	1.86555819723052e-06	0.723756906077139	1
ENSG00000171533.11	MAP6	11	75669051	11_42	0	0.0186957032837269	7.21830913365174	2.25080250467783e-06	-0.348382578488135	2
ENSG00000062282.14	DGAT2	11	75759543	11_42	0	0.0132540107293043	4.63612253308013	1.02485477585292e-06	0.432692307692434	1
ENSG00000198382.8	UVRAG	11	75815145	11_42	0	0.0176182790495369	6.79632378949088	1.99709006511761e-06	-0.452591199755879	2
ENSG00000085741.12	WNT11	11	76210800	11_42	0	0.0135593026715234	5.87775285393055	1.32925646671539e-06	-1.13326006642014	2
ENSG00000137492.7	THAP12	11	76379799	11_42	0	0.0139148151212243	20.0560315043359	4.65460197221816e-06	-4.33128834355808	1
ENSG00000182704.7	TSKU	11	76779801	11_42	0	0.017055946321719	7.04943379175665	2.00534990661163e-06	-0.93251533742315	1
ENSG00000078124.11	ACER3	11	76837164	11_42	0	0.0474885158861204	16.8355208302865	1.33344546658467e-05	2.29664351089046	2
ENSG00000149260.15	CAPN5	11	77066686	11_42	0	0.0211661062373034	8.92450394737957	3.15054119895041e-06	1.4014598540146	1
ENSG00000137474.19	MYO7A	11	77128083	11_43	0	0.0214072666395464	4.91296911541487	1.75414446762751e-06	-0.0908785045654925	4
ENSG00000149269.9	PAK1	11	77474434	11_43	0	0.020638182381689	4.57542659698686	1.574936847785e-06	0.0458015267175492	1
ENSG00000074201.8	CLNS1A	11	77638136	11_43	0	0.034666795401749	9.37073627488173	5.41810626290629e-06	1.98522167487697	1
ENSG00000048649.13	RSF1	11	77821417	11_43	0	0.0546144509279253	13.6031952004519	1.23910642083171e-05	-2.39303482587092	1
ENSG00000087884.14	AAMDC	11	77814692	11_43	0	0.0653645828462746	15.2877947853944	1.6666616554977e-05	-2.49351532755712	2
ENSG00000149262.16	INTS4	11	77992937	11_43	0	0.0355697443142829	9.60928793917806	5.70075078871335e-06	1.99999999999995	1
ENSG00000151364.16	KCTD14	11	78045774	11_43	0	0.0376291119475765	10.1324702488882	6.35915501610992e-06	-1.53529411764752	1
ENSG00000151365.2	THRSP	11	78063690	11_43	0	0.0214327298872029	4.92384367648602	1.76011827684736e-06	-0.274853801169649	1
ENSG00000151366.12	NDUFC2	11	78080403	11_43	0	0.0216588525882101	5.02067318323137	1.81366680069363e-06	0.31176470588243	1
ENSG00000159063.12	ALG8	11	78139471	11_43	0	0.0206348690333569	4.57394689336633	1.57417474373541e-06	-0.0946290965192741	2
ENSG00000188997.7	KCTD21	11	78142434	11_43	0	0.0264988758632161	6.88387837203835	3.04243104955422e-06	0.972602739726184	1
ENSG00000118369.12	USP35	11	78172080	11_43	0	0.0217942038604531	5.07801559843504	1.84584464130717e-06	-0.4469696969698	1
ENSG00000033327.12	GAB2	11	78419279	11_43	0	0.0999812280560792	19.305938593395	3.21935962330151e-05	-3.2037037037048	1
ENSG00000137513.9	NARS2	11	78574830	11_43	0	0.101581064527483	19.4580547207314	3.29664578308773e-05	-3.16129032258034	1
ENSG00000149256.15	TENM4	11	79431290	11_44	0	0.0193966365687538	5.71718894631239	1.84956278977464e-06	-0.558440855282487	2
ENSG00000182103.4	FAM181B	11	82734112	11_46	0	0.0111881749841689	4.94041730299415	9.21898248423276e-07	0.39332422229507	2
ENSG00000137494.13	ANKRD42	11	83192892	11_46	0	0.0138010534155298	6.83242761654274	1.57270541377399e-06	0.741586943894837	2
ENSG00000165490.12	DDIAS	11	82898298	11_46	0	0.0108043600923582	4.58125492258619	8.25550442125353e-07	-0.218384911313489	3
ENSG00000137500.9	CCDC90B	11	83287125	11_46	0	0.0128480199311688	6.36481297106946	1.36389819221212e-06	-0.957337883959338	1
ENSG00000150672.16	DLG2	11	85800719	11_47	0	0.0401674888073987	11.7852994737723	7.8954231316542e-06	-1.51499999999943	1
ENSG00000171204.12	TMEM126B	11	85629547	11_47	0	0.0260137381264088	7.75827014789675	3.36610584154179e-06	1.04784688995192	1
ENSG00000171202.6	TMEM126A	11	85648210	11_47	0	0.0619729794390953	15.8350765658597	1.63675112903001e-05	1.94816790739206	2
ENSG00000179071.4	CCDC89	11	85686194	11_47	0	0.0198560250360664	5.26451626701429	1.74345558984963e-06	0.501858736059701	1
ENSG00000137501.17	SYTL2	11	85811132	11_47	0	0.0392198760945938	11.5633554563379	7.56397698742962e-06	-1.6672867950404	3
ENSG00000073921.17	PICALM	11	85992931	11_47	0	0.02626706933558	7.84787748970855	3.43814303849946e-06	1.04861111111095	1
ENSG00000074266.19	EED	11	86245436	11_47	0	0.0197078110633521	5.19542881085351	1.70773269839046e-06	-0.356404320214376	2
ENSG00000149196.15	HIKESHI	11	86296048	11_47	0	0.0820994199874009	18.4857540805007	2.53126355227719e-05	-2.1784436294751	2
ENSG00000149201.9	CCDC81	11	86396768	11_47	0	0.0184580291081761	4.59150319434083	1.41351467904376e-06	0.183266932270962	1
ENSG00000151376.16	ME3	11	86666299	11_47	0	0.0468409720105094	13.2165495554366	1.03253336191223e-05	1.76255608867508	2
ENSG00000150687.11	PRSS23	11	86762509	11_47	0	0.0456736166851273	12.9812465861886	9.88876162370858e-06	-1.56034482758564	1
ENSG00000166575.16	TMEM135	11	87038640	11_48	0	0.0270092517841249	7.04648380593472	3.17427915518204e-06	0.830917874396084	1
ENSG00000123892.11	RAB38	11	88175048	11_49	0	0.0234351627991063	4.58336086394278	1.79148069472374e-06	-0.00591555687969816	2
ENSG00000109861.15	CTSC	11	88337746	11_49	0	0.0358407979380874	8.51602352942981	5.0906662867437e-06	-1.14216800805469	3
ENSG00000086991.12	NOX4	11	89498616	11_50	0	0.0277856834809016	4.65726407478489	2.15830120701414e-06	-0.0084388185654	1
ENSG00000077616.10	NAALAD2	11	90128418	11_50	0	0.0586476474188711	11.6073028452711	1.13538203171192e-05	-1.7919463087246	1
ENSG00000110172.11	CHORDC1	11	90222704	11_50	0	0.0285280066807204	4.90121640182621	2.33203686400178e-06	0.605218457448532	3
ENSG00000165323.15	FAT3	11	92355011	11_52	0	0.03037721057605	8.77652510406545	4.44662593545683e-06	-1.1621621621621	1
ENSG00000180773.14	SLC36A4	11	93196728	11_52	0	0.0229962597950305	6.20267385582661	2.37900994733613e-06	-0.785100869886166	2
ENSG00000166002.6	SMCO4	11	93496256	11_52	0	0.0192918876420073	4.58225602003977	1.4743961219794e-06	0.149253731343305	1
ENSG00000166004.14	CEP295	11	93658393	11_53	0	0.023542914845393	4.98103286809939	1.95586891698663e-06	-0.182539682539656	1
ENSG00000182919.14	C11orf54	11	93740803	11_53	0	0.0249022691403997	5.49959297945294	2.28417606846556e-06	0.658260255789065	2
ENSG00000042429.11	MED17	11	93780364	11_53	0	0.0226099767068821	4.60771098073645	1.73758256661434e-06	0.0843921099570414	2
ENSG00000214376.5	VSTM5	11	93850238	11_53	0	0.0229387380550239	4.74098290134309	1.81383599741909e-06	0.194462507014959	2
ENSG00000110218.8	PANX1	11	94128918	11_53	0	0.0262428046888641	5.98420467384627	2.61924903637499e-06	0.644708814302296	3
ENSG00000123901.8	GPR83	11	94401347	11_53	0	0.0293821016929805	7.02952850438467	3.44484082541714e-06	0.854838709677768	1
ENSG00000020922.12	MRE11	11	94472581	11_53	0	0.0264865608101386	6.06968550053456	2.68133986203988e-06	0.664339173650719	2
ENSG00000168876.8	ANKRD49	11	94493391	11_53	0	0.030256872048479	7.30116252130037	3.6844795472111e-06	-0.868292682926569	1
ENSG00000181333.11	HEPHL1	11	94021342	11_53	0	0.0235016822616402	4.96484998073828	1.94610015050822e-06	-0.225609756097577	1
ENSG00000134627.11	PIWIL4	11	94543470	11_54	0	0.0293549457799212	5.79959585482102	2.83948199315721e-06	-0.614313367346966	2
ENSG00000166025.17	AMOTL1	11	94706514	11_54	0	0.0278468489053858	5.31151575876365	2.46691757080686e-06	-0.436507936507703	1
ENSG00000263465.4	SRSF8	11	95068243	11_54	0	0.0309170865774663	6.27971540747159	3.23816243198706e-06	0.733743188813707	2
ENSG00000149218.4	ENDOD1	11	95076662	11_54	0	0.0398590495054509	8.63713935599458	5.74191779402015e-06	1.04794520547996	1
ENSG00000149212.11	SESN3	11	95575690	11_54	0	0.0269286669302673	5.00139085591329	2.24628965003208e-06	-0.396449704141951	1
ENSG00000166037.10	CEP57	11	95789832	11_54	0	0.0371086180619635	7.97273051416569	4.93448657473083e-06	1.02399999999971	1
ENSG00000077458.12	FAM76B	11	95790646	11_54	0	0.0262902637914402	4.77953856292106	2.09575745318404e-06	-0.256880733944967	1
ENSG00000087053.18	MTMR2	11	95924597	11_54	0	0.0315741245344605	6.47453616192065	3.40957371248312e-06	-0.779824357129491	3
ENSG00000149231.11	CCDC82	11	96388691	11_55	0	0.0202745324244888	5.23184140994196	1.76915353179198e-06	0.267123647993754	2
ENSG00000183340.6	JRKL	11	96390067	11_55	0	0.0207075646504297	5.42678003846944	1.87426653251943e-06	0.682027649769412	1
ENSG00000149972.10	CNTN5	11	99505624	11_57	0	0.041392644481455	11.6999201455125	8.0772993152528e-06	1.52095808383212	1
ENSG00000165895.17	ARHGAP42	11	100637868	11_58	0	0.0302169182973968	10.1108975227627	5.09565462512588e-06	-1.68529105174679	3
ENSG00000170647.3	TMEM133	11	100739815	11_58	0	0.024425774208736	7.77257376690248	3.16645482347523e-06	-1.31579048638382	2
ENSG00000082175.14	PGR	11	101098814	11_58	0	0.0381788280800534	11.2438539749721	7.15975061907175e-06	-1.36174895928374	2
ENSG00000137672.12	TRPC6	11	101536252	11_59	0	0.0255866803211112	11.3946267903982	4.8626627927396e-06	-1.24175616231996	2
ENSG00000110318.13	CEP126	11	101914517	11_59	0	0.013785917805201	5.69395745377606	1.30921209273427e-06	0.595238095238064	1
ENSG00000187151.7	ANGPTL5	11	101916381	11_59	0	0.0127268042063582	4.95883771975407	1.05259030222349e-06	0.365079365079314	1
ENSG00000137691.12	C11orf70	11	102038084	11_59	0	0.0124173814326354	4.73254778117871	9.80133277967016e-07	-0.210144927536231	1
ENSG00000137693.13	YAP1	11	102110732	11_59	0	0.0122082433393931	4.57640446038401	9.31832134227062e-07	0.0776397515528099	1
ENSG00000110330.8	BIRC2	11	102347276	11_59	0	0.0125625550775962	4.83940732776604	1.01398203876084e-06	-0.247863247863325	1
ENSG00000152558.14	TMEM123	11	102402153	11_59	0	0.0193642083013065	8.82264627246585	2.84943476472762e-06	-1.159290443638	4
ENSG00000137673.8	MMP7	11	102530902	11_59	0	0.01520160442052	6.59335250040079	1.67169031999832e-06	0.820401255074508	2
ENSG00000196611.4	MMP1	11	102798499	11_59	0	0.0124015538486543	4.72082255001747	9.76458713144139e-07	-0.179487179487135	1
ENSG00000149968.11	MMP3	11	102844152	11_59	0	0.0127111672269542	4.94752986154418	1.04889970196037e-06	-0.386046511627997	1
ENSG00000137692.11	DCUN1D5	11	103093094	11_59	0	0.0329703020197955	13.7414268181146	7.55639862528405e-06	-1.66666666666653	1
ENSG00000196954.13	CASP4	11	104970269	11_60	0	0.0226012851955926	5.00264780144789	1.88578931056637e-06	-0.303999999999972	1
ENSG00000152578.12	GRIA4	11	105609506	11_61	0	0.0701352163982505	13.3784629237387	1.56495720638522e-05	1.58698372966166	1
ENSG00000170903.10	MSANTD4	11	106022767	11_61	0	0.0320898427681914	6.0812576121331	3.25477593285552e-06	-0.822085889570908	1
ENSG00000182359.14	KBTBD3	11	106076558	11_61	0	0.0489216113079085	10.0020874648171	8.16115274649309e-06	1.49374999999959	1
ENSG00000152404.15	CWF19L2	11	107263775	11_62	0	0.0304769859164913	4.81775992301312	2.44893509219452e-06	0.407140092460617	2
ENSG00000110675.12	ELMOD1	11	107220358	11_62	0	0.043799321124244	8.18518995598397	5.97938127900126e-06	0.935634195122007	2
ENSG00000170290.3	SLN	11	107718775	11_62	0	0.0296866660052396	4.57446542665084	2.26496701425187e-06	0.0175438596491234	1
ENSG00000110660.14	SLC35F2	11	107837948	11_62	0	0.0347791184712333	6.04176449799815	3.50463237405422e-06	-0.74115044247776	1
ENSG00000179331.2	RAB39A	11	107928700	11_62	0	0.0308234122510951	4.92244702653726	2.53059048956978e-06	-0.361111111111094	1
ENSG00000075239.13	ACAT1	11	108110495	11_64	0	0.0302442673003428	5.91010735029258	2.98125100448604e-06	0.845750891555481	3
ENSG00000149308.16	NPAT	11	108223106	11_64	0	0.0501925560268555	10.6190756053833	8.8896800586523e-06	-1.59677419354792	1
ENSG00000149311.18	ATM	11	108222481	11_64	0	0.0517011936759853	10.8957137876683	9.39542353310443e-06	1.62400000000018	1
ENSG00000178202.12	KDELC2	11	108498446	11_64	0	0.0330806677177273	6.74071745574097	3.71912261007808e-06	-0.640883977900653	1
ENSG00000110723.11	EXPH5	11	108559827	11_64	0	0.0277680914216533	5.11948314741538	2.37100382055546e-06	-0.314710715816207	2
ENSG00000178105.9	DDX10	11	108664910	11_64	0	0.0610031936352308	12.4447626280489	1.26619121094009e-05	-1.61469552613787	2
ENSG00000149289.10	ZC3H12C	11	110093651	11_65	0	0.0246913914624692	5.06487239188633	2.08580727747416e-06	0.357344566803899	3
ENSG00000137714.2	FDX1	11	110429689	11_65	0	0.0251444964090717	5.23289960933969	2.19454985132803e-06	-0.441601742497303	2
ENSG00000214290.8	COLCA2	11	111297051	11_66	0	0.018276287147863	4.80277159635165	1.46399641076977e-06	-0.126819589270716	4
ENSG00000204381.11	LAYN	11	111535336	11_66	0	0.0205826587207545	5.89845576884033	2.02488286721327e-06	0.616534973673313	3
ENSG00000137713.15	PPP2R1B	11	111764842	11_66	0	0.0393784059895742	11.9030861840823	7.81767867447812e-06	-1.96913510136422	3
ENSG00000086848.14	ALG9	11	111870746	11_66	0	0.018162338942184	4.74516366963523	1.43741799796609e-06	-0.6412213740457	1
ENSG00000137720.7	C11orf1	11	111878541	11_66	0	0.018144627448302	4.73617303954327	1.43329545062636e-06	0.636363636363846	1
ENSG00000255561.6	FDXACB1	11	111876703	11_66	0	0.0300405764489052	9.39225125919461	4.70584989207535e-06	-1.68217054263608	1
ENSG00000149300.9	C11orf52	11	111917740	11_66	0	0.0290701002686272	9.08833177809434	4.40646990449411e-06	1.34314988678591	2
ENSG00000109846.7	CRYAB	11	111924361	11_66	0	0.018940248868023	5.13168849278892	1.62108606445606e-06	-0.801526717557146	1
ENSG00000150764.13	DIXDC1	11	111926944	11_66	0	0.024789849150912	7.61538543632793	3.14866081012428e-06	0.975862068965451	1
ENSG00000150782.11	IL18	11	112164002	11_66	0	0.0312494324588956	9.75772500838306	5.08570089567428e-06	-1.15464903292525	2
ENSG00000150783.9	TEX12	11	112167363	11_66	0	0.0503625373072588	14.1955104340788	1.19239108666524e-05	-1.55038759689907	1
ENSG00000197580.11	BCO2	11	112172306	11_66	0	0.0295003425499343	9.22432019265376	4.53859608508701e-06	1.09090909090901	1
ENSG00000150787.7	PTS	11	112225914	11_66	0	0.0182073655699573	4.76795944887115	1.44790400967909e-06	0.333333333333416	1
ENSG00000149294.16	NCAM1	11	112726843	11_67	0	0.0196739157667705	4.63157162464377	1.51977500560412e-06	0.254423937826574	3
ENSG00000149292.16	TTC12	11	113289477	11_67	0	0.0403743312955258	11.2850804923815	7.59923909628711e-06	1.39120641255927	3
ENSG00000170209.4	ANKK1	11	113317227	11_67	0	0.0417669865920376	11.6005454691751	8.08112192190001e-06	1.3855946926858	2
ENSG00000166682.10	TMPRSS5	11	113706210	11_67	0	0.0208133943839633	5.15082550642735	1.78805081422102e-06	0.418604651162904	1
ENSG00000086827.8	ZW10	11	113773539	11_67	0	0.0221941341506633	5.74349781382885	2.1260563566249e-06	-0.657370517928318	1
ENSG00000048028.11	USP28	11	113874886	11_67	0	0.0602223919349796	15.0182608045874	1.50847372009207e-05	1.7492067027386	2
ENSG00000166741.7	NNMT	11	114307131	11_67	0	0.0411054381985078	11.4520080843162	7.85129026733611e-06	-1.42281879194631	1
ENSG00000076043.9	REXO2	11	114352855	11_67	0	0.0222605816091667	5.77109245766371	2.1426668216867e-06	0.547619047619104	1
ENSG00000180425.11	C11orf71	11	114399882	11_68	0	0.0216422204934829	8.77402563382013	3.16709303972191e-06	-1.41350700539346	2
ENSG00000076053.10	RBM7	11	114400485	11_68	0	0.0222981015905861	7.54316671493414	2.80531543813615e-06	0.056029138983768	2
ENSG00000204361.8	NXPE2	11	114678224	11_68	0	0.0150790548567571	4.61443742391239	1.16052095749033e-06	0.0769230769230541	1
ENSG00000109917.10	ZPR1	11	116787315	11_70	0	0.0985096821114846	17.7141174126702	2.91043927349209e-05	2.32283464566931	1
ENSG00000118137.9	APOA1	11	116837538	11_70	0	0.0242431222317061	4.60373394827866	1.86148214270852e-06	-0.115606936416123	1
ENSG00000160584.15	SIK3	11	117098723	11_70	0	0.0631534148810358	13.5090992149362	1.42292934501383e-05	-1.62088974854902	1
ENSG00000168092.13	PAFAH1B2	11	117144146	11_70	0	0.0425224530679342	9.81223475377236	6.95899214118182e-06	1.48577330933323	2
ENSG00000149577.15	SIDT2	11	117183654	11_70	0	0.0573153966337258	12.5993955856673	1.20442876617865e-05	1.74131274131336	1
ENSG00000149591.16	TAGLN	11	117199250	11_70	0	0.0242499150213885	4.60632164080348	1.86305032524421e-06	-0.0753012048192667	1
ENSG00000167257.10	RNF214	11	117238554	11_70	0	0.02500002906927	4.88778033502399	2.03803810163627e-06	0.327999999999996	1
ENSG00000110274.15	CEP164	11	117314362	11_70	0	0.0301617538372041	6.62399584770014	3.33224364422826e-06	0.773633449345817	2
ENSG00000186318.16	BACE1	11	117315790	11_70	0	0.0392173199589745	9.05960806524518	5.9258059642348e-06	-1.20731707317079	1
ENSG00000177103.13	DSCAML1	11	117808363	11_70	0	0.0376586080625764	8.68274289994347	5.45357525855345e-06	1.11407067009922	2
ENSG00000137731.13	FXYD2	11	117828458	11_70	0	0.0250894302495224	4.92076613881956	2.05912935627408e-06	-0.318666487777079	3
ENSG00000137726.16	FXYD6	11	117870261	11_70	0	0.143466813164513	21.3353898058987	5.10519269322168e-05	2.28428093645467	1
ENSG00000137747.15	TMPRSS13	11	117929089	11_71	0	0.0212091759106567	5.1452696854606	1.82008655981292e-06	-0.294573643410803	1
ENSG00000110324.10	IL10RA	11	117986623	11_71	0	0.0414151790266438	11.342502172326	7.8348109157726e-06	1.51036645259999	2
ENSG00000177098.8	SCN4B	11	118130081	11_71	0	0.0327688945951262	9.16789928135504	5.0106230333315e-06	1.34386358943716	4
ENSG00000149575.5	SCN2B	11	118177061	11_71	0	0.0199781670472506	4.59374958688313	1.53067526093683e-06	-0.101398601398567	1
ENSG00000160593.18	JAML	11	118225281	11_71	0	0.0366532822958238	10.2074182472685	6.24006175306762e-06	-1.5533333333342	1
ENSG00000160588.9	MPZL3	11	118252022	11_71	0	0.149102671021155	23.482707065372	5.83974239247179e-05	-3.4186711414687	2
ENSG00000198851.9	CD3E	11	118304825	11_71	0	0.0794039420558242	17.442664101236	2.3100159941187e-05	-2.1363636363635	1
ENSG00000160654.9	CD3G	11	118343847	11_71	0	0.0623031315889697	15.1577016556262	1.57508261059897e-05	1.82183908045973	1
ENSG00000110344.9	UBE4A	11	118359549	11_71	0	0.0273501368650734	7.49417477096244	3.41856173051692e-06	0.945557987851631	2
ENSG00000167283.7	ATP5L	11	118401145	11_71	0	0.0311553280502614	8.70009991965173	4.52081436807716e-06	-1.26950354609956	1
ENSG00000118058.20	KMT2A	11	118416853	11_71	0	0.0269254427035848	7.34939984700527	3.30046273973473e-06	-0.761904761904942	1
ENSG00000118096.7	IFT46	11	118565251	11_71	0	0.0226739866278161	5.76170495303767	2.17890856878426e-06	-0.73627772429963	2
ENSG00000019144.18	PHLDB1	11	118606511	11_71	0	0.0199592714459164	4.58503012156854	1.52632487923161e-06	0.168831168831153	1
ENSG00000118094.11	TREH	11	118680047	11_71	0	0.0348060926639094	9.72736683356645	5.64690747343851e-06	1.42424242424205	1
ENSG00000110367.11	DDX6	11	118791319	11_71	0	0.0528931204449195	13.6239380795004	1.2018823453027e-05	1.88095238095228	1
ENSG00000186166.8	CCDC84	11	118998040	11_71	0	0.0200250218777081	4.61536762857393	1.54148536010572e-06	-0.261744966442954	1
ENSG00000118181.10	RPS25	11	119018422	11_71	0	0.0249653813490807	6.65076664072342	2.76930008922068e-06	-0.611626231851042	2
ENSG00000196655.11	TRAPPC4	11	119018363	11_71	0	0.0207464406822588	4.94176466705138	1.70995926298287e-06	0.128570745286143	2
ENSG00000137700.17	SLC37A4	11	119030904	11_71	0	0.0202366298744354	4.7122915269938	1.59048817472875e-06	0.370078740157477	1
ENSG00000149428.18	HYOU1	11	119057322	11_71	0	0.0199878850524088	4.5982450063189	1.53291846872117e-06	-0.298850574712718	1
ENSG00000160695.14	VPS11	11	119030552	11_71	0	0.020107797232261	4.65339654142709	1.56061100615976e-06	-0.381092219257132	2
ENSG00000256269.7	HMBS	11	119060830	11_71	0	0.0202765128071091	4.73047094525035	1.59977074745278e-06	-0.300443097116022	4
ENSG00000188486.3	H2AFX	11	119095811	11_71	0	0.0421061957396175	11.4962982154347	8.07354242107025e-06	-1.85714285714316	1
ENSG00000172273.12	HINFP	11	119121792	11_71	0	0.0737291954140572	16.7418220580989	2.05874388329794e-05	2.40800000000047	1
ENSG00000172350.9	ABCG4	11	119148572	11_71	0	0.116636169202157	21.1072446447604	4.10605626995613e-05	-2.70112865454409	2
ENSG00000160703.15	NLRX1	11	119166683	11_71	0	0.0221340551324762	5.53917059701805	2.04487061364959e-06	0.668367346938861	1
ENSG00000172367.15	PDZD3	11	119184653	11_71	0	0.0326997970850965	9.14827528394605	4.98935479533064e-06	-1.54265814517334	2
ENSG00000248712.7	CCDC153	11	119193684	11_71	0	0.0222354557779164	5.58129677208359	2.06986135995951e-06	0.756906077348016	1
ENSG00000110395.6	CBL	11	119180187	11_71	0	0.0507372635149638	13.2349053099735	1.11997411195977e-05	1.7378760174838	3
ENSG00000173456.4	RNF26	11	119334766	11_71	0	0.0202060357568049	4.69834234250923	1.58338264707127e-06	0.46294065885184	2
ENSG00000223953.5	C1QTNF5	11	119338240	11_71	0	0.0199367083502991	4.57460367654422	1.52113246689241e-06	-0.0675990675990679	1
ENSG00000235718.8	MFRP	11	119346544	11_72	0	0.0273250813397289	4.59057222124518	2.0921286812453e-06	0.0629921259842545	1
ENSG00000036672.15	USP2	11	119381441	11_72	0	0.0279256559953456	4.79168655462376	2.23178261690788e-06	-0.264686586527118	2
ENSG00000154096.13	THY1	11	119423604	11_72	0	0.0273148931463928	4.58712269520558	2.08977711141207e-06	-0.0736448568629138	2
ENSG00000110400.10	NECTIN1	11	119727233	11_72	0	0.0281079081507214	4.85187287950339	2.27456339136477e-06	-0.283367770907788	2
ENSG00000137699.16	TRIM29	11	120129047	11_72	0	0.0316107714372385	5.93931128764874	3.13134765929708e-06	-0.731351599810313	3
ENSG00000184232.8	OAF	11	120188125	11_72	0	0.0617069461733992	12.1722605841673	1.25275285400504e-05	1.54687500000027	1
ENSG00000181264.8	TMEM136	11	120288831	11_72	0	0.109564226130042	17.6109559013679	3.21819096142847e-05	-2.43918950586102	3
ENSG00000196914.8	ARHGEF12	11	120337548	11_72	0	0.0582073783906894	11.6243851305732	1.12851707699581e-05	-1.91406249999969	1
ENSG00000109927.9	TECTA	11	121097753	11_73	0	0.0212706168845771	6.54053383464888	2.32034940736578e-06	0.759398496240828	1
ENSG00000109929.9	SC5D	11	121293341	11_73	0	0.0342034171084203	10.9338244370788	6.23737274732967e-06	1.27742724378872	2
ENSG00000137642.12	SORL1	11	121381491	11_74	0	0.0374956976060851	10.8209649300871	6.76717695722931e-06	1.2819496938888	2
ENSG00000154127.9	UBASH3B	11	122656504	11_74	0	0.0191051262327306	4.58444930087624	1.46082163218297e-06	-0.0151515151515191	1
ENSG00000109943.8	CRTAM	11	122834881	11_75	0	0.0191301959174024	4.71432234795033	1.50417649538967e-06	0.023880597014915	1
ENSG00000109944.10	C11orf63	11	122882246	11_75	0	0.0191089278890375	4.70406904487907	1.49923638880611e-06	-0.188308653471806	3
ENSG00000166250.11	CLMP	11	123194975	11_75	0	0.0199265818443384	5.09035998738736	1.69177035051486e-06	0.359628726373546	2
ENSG00000166257.8	SCN3B	11	123655387	11_76	0	0.0207960937747075	4.63253480610655	1.60679534070064e-06	-0.156756756756679	1
ENSG00000110002.15	VWA5A	11	124136265	11_76	0	0.030592567767619	8.19985357948705	4.18390807270228e-06	0.984924623115816	1
ENSG00000154144.12	TBRG1	11	124622895	11_76	0	0.0426155320389965	11.2771290824221	8.01542531680801e-06	-1.30839416058349	1
ENSG00000064199.6	SPA17	11	124673907	11_77	0	0.038437157730456	12.027400730812	7.71051084906888e-06	1.77209337235748	2
ENSG00000110013.12	SIAE	11	124695492	11_77	0	0.0592985142546777	16.0726829397661	1.58961625567429e-05	-2.09655172413851	1
ENSG00000154146.12	NRGN	11	124739473	11_77	0	0.0174648411523376	4.73331719663381	1.37876533120132e-06	0.166666666666722	1
ENSG00000019102.11	VSIG2	11	124751345	11_77	0	0.0182645572955777	5.14582914319198	1.56756160613579e-06	0.263473053892169	1
ENSG00000149564.11	ESAM	11	124762925	11_77	0	0.229408274902602	29.1543366324693	0.000111550712557075	3.01352392600951	2
ENSG00000120458.10	MSANTD2	11	124802592	11_77	0	0.0192497268818034	5.63002881820852	1.80757071046244e-06	-0.434533375637281	2
ENSG00000154134.14	ROBO3	11	124864405	11_77	0	0.0173713955665608	4.68389800538302	1.3570699842376e-06	-0.180857494808919	3
ENSG00000154133.14	ROBO4	11	124897171	11_77	0	0.0172708399244207	4.63042133882938	1.33381032615948e-06	-0.0309762199301141	2
ENSG00000165478.6	HEPACAM	11	124936564	11_77	0	0.0172645999059994	4.62709303978551	1.3323700328524e-06	-0.101265822784785	1
ENSG00000149548.14	CCDC15	11	124954085	11_77	0	0.114473692740243	22.3064732523188	4.25889281519154e-05	2.42826451122094	2
ENSG00000150433.9	TMEM218	11	125097259	11_77	0	0.0253665360808719	8.17683317506227	3.45944483150403e-06	1.05185185185249	1
ENSG00000165495.15	PKNOX2	11	125166262	11_77	0	0.022007953619486	6.86515144449199	2.51993819872787e-06	0.761538461538563	1
ENSG00000149557.12	FEZ1	11	125472998	11_77	0	0.0510689988203521	14.6745167974469	1.24991724238713e-05	-1.94913915843905	2
ENSG00000149547.14	EI24	11	125564250	11_77	0	0.0243307739094978	7.79162304829178	3.16186965285153e-06	0.999294241006787	2
ENSG00000149554.12	CHEK1	11	125625127	11_77	0	0.0262814201674073	8.504340829923	3.72777414810687e-06	1.27455897631072	3
ENSG00000110060.8	PUS3	11	125902982	11_77	0	0.0268739455164199	8.71049484057546	3.90422075431862e-06	1.1778193171975	2
ENSG00000064309.14	CDON	11	126062895	11_77	0	0.0213013317462845	6.56401798056081	2.33204337429328e-06	-0.638888888888752	1
ENSG00000165526.8	RPUSD4	11	126210862	11_77	0	0.0171930296426169	4.58882863645577	1.31587415600302e-06	-0.00899861818383393	3
ENSG00000197798.8	FAM118B	11	126210486	11_77	0	0.0184655986912341	5.24670943627843	1.61588523274728e-06	-0.389534883720949	1
ENSG00000110074.10	FOXRED1	11	126268486	11_77	0	0.0173236827876899	4.6585618120156	1.34602210047541e-06	-0.162986371062991	2
ENSG00000150455.13	TIRAP	11	126283284	11_77	0	0.0226502059607137	7.13067290826089	2.69378404540905e-06	0.796684716206392	2
ENSG00000110063.8	DCPS	11	126306583	11_77	0	0.0236671068041333	7.53618184182478	2.97479227689573e-06	0.874126456117244	2
ENSG00000110080.18	ST3GAL4	11	126365772	11_77	0	0.0196824856801915	5.83500018269764	1.91549456343481e-06	-0.594285714285622	1
ENSG00000134940.13	ACRV1	11	125676584	11_77	0	0.0210939479960723	6.47375078430368	2.2775816399025e-06	-0.81915502787074	2
ENSG00000151702.16	FLI1	11	128686389	11_80	0	0.0240935174926198	10.0919282333892	4.05540719891633e-06	-0.888888888888637	1
ENSG00000151704.15	KCNJ1	11	128817940	11_80	0	0.0139422887123349	5.5062019324717	1.28040190554792e-06	-0.572519083969526	1
ENSG00000174370.9	C11orf45	11	128898062	11_80	0	0.0202597476293674	8.88869305375677	3.00353049725675e-06	-1.01153846153905	1
ENSG00000134909.18	ARHGAP32	11	129279764	11_80	0	0.0129596647814577	4.69554933223743	1.01493979536325e-06	0.0842696629212973	1
ENSG00000151715.7	TMEM45B	11	129815841	11_80	0	0.018579885703278	8.01177549508889	2.48274384941e-06	-0.902207595443072	2
ENSG00000170322.14	NFRKB	11	129793142	11_80	0	0.0271580531457557	11.5317297033902	5.22339890500126e-06	1.24398285206281	3
ENSG00000170325.14	PRDM10	11	130003133	11_80	0	0.0155207491462579	6.35097668955772	1.64404349837979e-06	0.701704545454443	1
ENSG00000084234.16	APLP2	11	130069261	11_80	0	0.0729027568455238	20.648221774198	2.51065312023084e-05	-2.16968819934761	2
ENSG00000149418.10	ST14	11	130159766	11_80	0	0.0133164277824216	4.97890429657518	1.10581282420621e-06	0.382978723404228	1
ENSG00000134917.9	ADAMTS8	11	130403335	11_80	0	0.0204473692379145	8.88692327200358	3.03074205733563e-06	1.04615384615426	1
ENSG00000166106.3	ADAMTS15	11	130448921	11_80	0	0.057974484261665	18.3185693196374	1.77128543575819e-05	-1.85380116959085	1
ENSG00000120451.10	SNX19	11	130914812	11_81	0	0.0231419815433467	5.83942121703272	2.25387824655e-06	0.626354167716847	2
ENSG00000183715.13	OPCML	11	133532247	11_84	0	0.016718030922687	5.42640052616372	1.51306322523292e-06	0.42594651126755	2
ENSG00000080854.14	IGSF9B	11	133941501	11_84	0	0.0475705962565271	15.1077121181117	1.19866383163022e-05	1.74977615193962	3
ENSG00000166086.12	JAM3	11	134069942	11_84	0	0.0444358734315123	14.4722660722382	1.072581655942e-05	-1.6038461538459	1
ENSG00000151502.10	VPS26B	11	134224980	11_84	0	0.0152591506453891	4.5857792416777	1.16708801766696e-06	-0.0833333333333641	1
ENSG00000151503.12	NCAPD3	11	134203124	11_84	0	0.0158955592493181	4.96189404961509	1.31547743974007e-06	-0.338666155411328	2
ENSG00000151498.11	ACAD8	11	134252567	11_84	0	0.0166314038379092	5.3785577785273	1.4919520069419e-06	0.477941176470486	1
ENSG00000149328.14	GLB1L2	11	134294658	11_84	0	0.0235733859081246	8.59514459640522	3.37936622091152e-06	-0.982334958281115	3
ENSG00000109956.12	B3GAT1	11	134411438	11_84	0	0.168428368794867	27.1553311112761	7.62834718741221e-05	3.10869565217418	1
ENSG00000120645.11	IQSEC3	12	130135	12_1	0	0.020314807243115	4.8231774419068	1.63420317947324e-06	-0.197321109474548	2
ENSG00000111181.12	SLC6A12	12	214568	12_1	0	0.0198338329269669	4.60221577731726	1.52241737947465e-06	0.112903225806446	1
ENSG00000010379.15	SLC6A13	12	263216	12_1	0	0.141394886107017	23.0446990363022	5.43456576481217e-05	2.45238095238101	1
ENSG00000073614.12	KDM5A	12	389709	12_1	0	0.0204767905611751	4.8964233583016	1.67224903859078e-06	-0.14247984642711	2
ENSG00000120647.9	CCDC77	12	409820	12_1	0	0.030102454550341	8.4569058600795	4.24593665943185e-06	1.2011488444308	2
ENSG00000060237.16	WNK1	12	783006	12_1	0	0.0197743987196852	4.5745432692865	1.5087286316414e-06	0.165354330708676	1
ENSG00000002016.17	RAD52	12	945790	12_1	0	0.0203234548861406	4.82710480401322	1.63623007680563e-06	-0.32499999999998	1
ENSG00000082805.19	ERC1	12	991093	12_2	0	0.0215426640794942	4.97340243425857	1.78695294916976e-06	-0.362388566097878	2
ENSG00000111186.12	WNT5B	12	1529526	12_2	0	0.0227546750004399	5.47860198309212	2.07922023420162e-06	-0.676069209037302	2
ENSG00000171823.6	FBXL14	12	1593746	12_2	0	0.0207089391134444	4.60925987645769	1.59202231832154e-06	-0.0846560846560674	1
ENSG00000151062.14	CACNA2D4	12	1908983	12_2	0	0.0477984254177636	12.3621030797459	9.85521393772104e-06	1.51776649746143	1
ENSG00000151067.21	CACNA1C	12	2029738	12_2	0	0.0281399586321641	7.44173255037245	3.49267051585486e-06	0.930555555555622	1
ENSG00000111203.11	ITFG2	12	2812325	12_3	0	0.0233330604277903	4.7485554331174	1.84796322140268e-06	-0.197860962566924	1
ENSG00000053702.14	NRIP2	12	2835730	12_3	0	0.0231064292395925	4.65843083832486	1.79528166074502e-06	0.135135135135127	1
ENSG00000283297.1	RP4-816N1.8	12	2852661	12_3	0	0.0239629406311955	4.99456015559673	1.99616972976465e-06	0.341813607003359	2
ENSG00000171792.10	RHNO1	12	2875845	12_3	0	0.0229081528002972	4.57886085622419	1.74947452583824e-06	0.0559684211145502	2
ENSG00000011105.12	TSPAN9	12	3077626	12_3	0	0.154222885258341	22.5395591747342	5.7976814189813e-05	2.37957997327731	2
ENSG00000130038.9	CRACR2A	12	3799056	12_5	0	0.0786822380146167	15.6267037048435	2.05070970910551e-05	-1.96598639455825	1
ENSG00000111224.13	PARP11	12	3872821	12_5	0	0.0305808225492052	6.79812338900342	3.46735502154402e-06	0.668518461663362	3
ENSG00000118971.7	CCND2	12	4249444	12_5	0	0.0258687184161092	5.24980810923485	2.26505341688882e-06	-0.463995710689555	4
ENSG00000078237.6	TIGAR	12	4414290	12_5	0	0.0398377449619892	9.25186944699921	6.1472991552475e-06	-1.15999999999976	1
ENSG00000047621.11	C12orf4	12	4414290	12_5	0	0.0669873677845483	14.1093481294999	1.57637655711766e-05	-1.62824344142775	3
ENSG00000111247.14	RAD51AP1	12	4538908	12_5	0	0.0256990817189351	5.18899366896616	2.22413350130591e-06	-0.375572519084084	1
ENSG00000010219.13	DYRK4	12	4605391	12_5	0	0.0460854110971524	10.6081193972803	8.15383597230247e-06	-1.29746835443054	1
ENSG00000111254.7	AKAP3	12	4648661	12_5	0	0.0263610011105598	5.42408321409176	2.38478015295031e-06	-0.536807563143325	2
ENSG00000139180.10	NDUFA9	12	4648675	12_5	0	0.0291428253088597	6.35216543424855	3.08754686831033e-06	-0.630434782608586	1
ENSG00000130037.4	KCNA5	12	5043783	12_5	0	0.0865585851039503	16.5302505041075	2.38643543714563e-05	-1.87500000000042	1
ENSG00000185652.11	NTF3	12	5432458	12_6	0	0.0223938830198039	5.06320268496844	1.89110143323949e-06	-0.32470892626124	1
ENSG00000047617.14	ANO2	12	5946958	12_6	0	0.0363878412800791	9.55610438419169	5.79958986586779e-06	1.12639405204457	1
ENSG00000110799.13	VWF	12	6125718	12_6	0	0.0279856069584856	7.12301021625863	3.32474547214656e-06	-0.903703703703109	1
ENSG00000010278.12	CD9	12	6199357	12_6	0	0.0254289210145194	6.23712314047133	2.64528431537396e-06	0.7339449541283	1
ENSG00000067182.7	TNFRSF1A	12	6342424	12_7	0	0.132732205167567	26.7623981788522	5.92463286330459e-05	2.73024578848934	2
ENSG00000111321.10	LTBR	12	6384185	12_7	0	0.0162137602619024	9.90847843526667	2.67948186049408e-06	-2.20624999999952	1
ENSG00000111319.12	SCNN1A	12	6367393	12_7	0	0.0130259343017616	7.49555201428955	1.62844318584273e-06	1.87690054525235	2
ENSG00000139193.3	CD27	12	6444438	12_7	0	0.01246156880599	4.90594025774936	1.01965929049185e-06	-0.38055936218437	2
ENSG00000139192.11	TAPBPL	12	6455282	12_7	0	0.0596680219882494	18.172600131809	1.8085012663216e-05	1.80740740740656	1
ENSG00000139190.16	VAMP1	12	6470978	12_7	0	0.0187943008383965	7.89797093796917	2.47572163085386e-06	-0.703025338377184	3
ENSG00000111639.7	MRPL51	12	6496039	12_7	0	0.0142604418404904	6.63659832200653	1.57847831595427e-06	-0.983739837398211	1
ENSG00000010292.12	NCAPD2	12	6493566	12_7	0	0.0176606614939486	7.79411178281723	2.29579815271497e-06	1.13102068871136	2
ENSG00000111640.14	GAPDH	12	6534163	12_7	0	0.0298328550363349	12.2806433267086	6.11049005318197e-06	1.28652717717362	2
ENSG00000010295.19	IFFO1	12	6551763	12_7	0	0.0156734649536487	6.90940722324202	1.80620030962141e-06	-0.902646657132118	2
ENSG00000184574.9	LPAR5	12	6635698	12_7	0	0.0124927004892583	5.07956460966143	1.05838316267219e-06	-0.848484848484978	1
ENSG00000111653.19	ING4	12	6663043	12_7	0	0.0131917098547925	5.73164541707198	1.26107382511741e-06	-0.806313734347853	2
ENSG00000126746.17	ZNF384	12	6678456	12_7	0	0.0131837913621589	5.37084283128751	1.18098089174978e-06	-0.546826437854617	2
ENSG00000139200.13	PIANP	12	6700965	12_7	0	0.0158955397241948	6.78837190451861	1.79970370883939e-06	0.717054263566113	1
ENSG00000111652.9	COPS7A	12	6639294	12_7	0	0.0142954638029342	5.71943671481017	1.36367731090184e-06	0.181150857483127	2
ENSG00000089693.10	MLF2	12	6752762	12_7	0	0.0207793537451421	9.46378522319614	3.27987292427642e-06	1.15186246418295	1
ENSG00000010610.9	CD4	12	6787152	12_7	0	0.0266608482552526	11.2922535269525	5.02128288176396e-06	-1.17318435754198	1
ENSG00000110811.19	P3H3	12	6832490	12_7	0	0.0255159751719066	11.4058184350698	4.85398835839878e-06	-1.39024279579308	2
ENSG00000111664.10	GNB3	12	6830686	12_7	0	0.0240016655398424	10.8534320702485	4.34478787313414e-06	-1.38634046080237	4
ENSG00000111665.11	CDCA3	12	6830686	12_7	0	0.0232757160348651	10.5381433816685	4.09097908311638e-06	-1.3230167396757	4
ENSG00000111669.14	TPI1	12	6869970	12_7	0	0.0223627314452666	9.98970315513314	3.72595441526719e-06	1.18328840970315	1
ENSG00000111671.9	SPSB2	12	6873183	12_7	0	0.0123695938327361	4.63794914664324	9.56844858162715e-07	-0.166880349578332	2
ENSG00000010626.14	LRRC23	12	6873288	12_7	0	0.0122947762610682	4.57814145279469	9.3879321603203e-07	-0.0746148945716437	2
ENSG00000111674.8	ENO2	12	6913659	12_7	0	0.012349103839883	4.62103781834249	9.51776704417129e-07	0.144927536231852	1
ENSG00000111676.14	ATN1	12	6925787	12_7	0	0.0123118129957273	4.58912097496416	9.42348670856255e-07	-0.0153990808903581	2
ENSG00000111678.10	C12orf57	12	6962550	12_7	0	0.0874600122220159	22.3501872338229	3.2602492596936e-05	2.22649572649708	1
ENSG00000111679.16	PTPN6	12	6948274	12_7	0	0.0290222566006337	12.3201340900653	5.96357544433661e-06	1.41463414634226	1
ENSG00000215021.8	PHB2	12	6971024	12_7	0	0.0123042196029926	4.58263627165821	9.40436697084942e-07	0.0516717325227959	1
ENSG00000111684.10	LPCAT3	12	7018368	12_7	0	0.0172019388750043	7.67932860300307	2.20323467201379e-06	-0.888421052632014	1
ENSG00000139178.10	C1RL	12	7094799	12_7	0	0.0417006354662631	15.7177785608162	1.09318570659646e-05	-1.77769843816932	2
ENSG00000139194.7	RBP5	12	7124640	12_7	0	0.0136507009666922	5.52419342438178	1.25771990790738e-06	0.537914623831306	2
ENSG00000139182.13	CLSTN3	12	7109886	12_7	0	0.016103267696489	7.05263363708393	1.89419829916816e-06	-0.722876802453839	2
ENSG00000139197.10	PEX5	12	7188398	12_7	0	0.0556226821367644	18.3037129271365	1.69805294806061e-05	1.94606880455855	2
ENSG00000177675.8	CD163L1	12	7480380	12_7	0	0.0127438375046529	4.90187342714761	1.041891329185e-06	-0.332075471698143	1
ENSG00000177575.12	CD163	12	7504253	12_7	0	0.020094767665701	9.09537769538143	3.04834300616256e-06	-0.97178683385541	1
ENSG00000184344.3	GDF3	12	7841930	12_7	0	0.0181976962603508	8.13745013760408	2.46981746814999e-06	1.00684931506844	1
ENSG00000173262.11	SLC2A14	12	7934492	12_7	0	0.0125639940930271	4.78437343609524	1.00256583201188e-06	0.137867647058747	1
ENSG00000059804.15	SLC2A3	12	7928766	12_7	0	0.284643737568891	33.2898330579753	0.000158042305396643	-3.43939393939473	1
ENSG00000065970.8	FOXJ2	12	8033257	12_7	0	0.0146956128712304	6.15106644709742	1.5076419976276e-06	0.730769230769155	1
ENSG00000171860.4	C3AR1	12	8058101	12_7	0	0.0146442223310362	6.18321437175699	1.51022175860146e-06	0.656934306569425	1
ENSG00000089818.17	NECAP1	12	8077051	12_7	0	0.0199137031913295	8.9711205666403	2.97960592187245e-06	-0.937984496124321	1
ENSG00000111729.13	CLEC4A	12	8081375	12_7	0	0.0145792701191192	6.18017142125739	1.50278347036997e-06	-0.643940508108581	2
ENSG00000166527.7	CLEC4D	12	8513522	12_8	0	0.0428038643195197	13.1474806274062	9.38610966057356e-06	1.63352742782958	2
ENSG00000197614.10	MFAP5	12	8662802	12_8	0	0.0230513754951388	7.41205676214943	2.84967732901228e-06	0.82448979591822	1
ENSG00000166532.15	RIMKLB	12	8679358	12_8	0	0.0182235222347944	5.2443535376053	1.59398557799211e-06	-0.186567164179132	1
ENSG00000111752.10	PHC1	12	8913562	12_9	0	0.0383230385929653	12.7656208363515	8.15947062018881e-06	-1.96369167215019	3
ENSG00000003056.7	M6PR	12	8946438	12_9	0	0.421976266559949	25.1519238049001	0.000177018778524477	-3.43818072853834	2
ENSG00000139187.9	KLRG1	12	8943153	12_9	0	0.114914491282398	19.7886770204051	3.79272770977789e-05	2.95200000000024	1
ENSG00000175899.14	A2M	12	9115877	12_9	0	0.0144994969149065	5.33892778197508	1.29112141874437e-06	0.869918699187028	1
ENSG00000126838.9	PZP	12	9115989	12_9	0	0.0169655295615047	6.40785561823315	1.81317717559232e-06	-0.253645843776262	2
ENSG00000214776.10	RP11-726G1.1	12	9467109	12_9	0	0.0219655824124078	11.7409947719019	4.30137912613807e-06	-2.23640702605405	3
ENSG00000069493.14	CLEC2D	12	9661660	12_9	0	0.0140011741271447	4.89422267374965	1.14290014297227e-06	-0.50580621241133	2
ENSG00000184293.7	CLECL1	12	9732930	12_9	0	0.0171453775958457	10.2914935717107	2.9429681824007e-06	2.70967741935585	1
ENSG00000110852.4	CLEC2B	12	9869752	12_9	0	0.0168754079257214	7.2225786274179	2.03285622384833e-06	-1.17928459984761	2
ENSG00000197992.6	CLEC9A	12	10030658	12_9	0	0.0137257869438761	4.6353699289914	1.06116216707617e-06	0.184210526315766	1
ENSG00000172243.17	CLEC7A	12	10130137	12_9	0	0.0319908729538991	12.0643709142458	6.43710921470976e-06	1.36065573770516	1
ENSG00000173391.8	OLR1	12	10167845	12_9	0	0.0158229793350327	5.86631902276794	1.5481535879041e-06	0.587650759821765	3
ENSG00000139112.10	GABARAPL1	12	10210796	12_9	0	0.0145672180964523	5.07511850831821	1.23305632663431e-06	-0.193409886057542	2
ENSG00000134539.16	KLRD1	12	10211738	12_9	0	0.0141664858996905	4.94823944707365	1.16915730198744e-06	-0.3464566929134	1
ENSG00000165685.8	TMEM52B	12	10170872	12_9	0	0.0139859251738984	4.92307202469806	1.14838495860599e-06	-0.416007767656918	3
ENSG00000213809.8	KLRK1	12	10391268	12_10	0	0.10258162840526	17.4639341611071	2.98793936422539e-05	2.15200000000023	1
ENSG00000183542.5	KLRC4	12	10410203	12_10	0	0.0282845455818154	5.39231982491199	2.54381166301599e-06	0.455026455026518	1
ENSG00000134545.13	KLRC1	12	10445939	12_10	0	0.0281427612053161	5.34580650222067	2.50922754377008e-06	-0.336110446284249	2
ENSG00000180574.3	EIF2S3L	12	10505217	12_10	0	0.0333986372537108	6.93174082002773	3.86127886960398e-06	-0.718562874251454	1
ENSG00000111196.9	MAGOHB	12	10612901	12_10	0	0.0274551152773487	5.11697580834371	2.34313192270262e-06	-0.481618758746344	3
ENSG00000060140.8	STYK1	12	10674054	12_10	0	0.0329432658051756	6.80447092056401	3.73870430808293e-06	0.825112107623079	1
ENSG00000060138.12	YBX3	12	10707326	12_10	0	0.227791726816478	25.2900368320004	9.60832123223927e-05	2.91658457887551	2
ENSG00000231887.6	PRH1	12	10857468	12_10	0	0.0282777758925125	5.39010920338077	2.5421602163112e-06	-0.586574533221256	3
ENSG00000212127.5	TAS2R14	12	11172549	12_10	0	0.0327798431841936	6.75832372494704	3.69492789652216e-06	0.772413793103482	1
ENSG00000255837.1	TAS2R20	12	10996860	12_10	0	0.0273548652881324	5.08311590383086	2.31912788820749e-06	-0.335937500000041	1
ENSG00000256436.1	TAS2R31	12	11022815	12_10	0	0.0276652102938846	5.18746675383547	2.39358804872481e-06	-0.455075856852137	3
ENSG00000255374.3	TAS2R43	12	11036577	12_10	0	0.0276588415612467	5.18533545658542	2.39205383584254e-06	0.413214916229478	2
ENSG00000111215.11	PRR4	12	11170974	12_10	0	0.0357746950602185	7.56932779567257	4.51640998884237e-06	-0.920289855072489	1
ENSG00000256537.4	SMIM10L1	12	11171252	12_10	0	0.0258929095333179	4.57524365135765	1.97585552908736e-06	-0.059983465053534	2
ENSG00000139083.10	ETV6	12	11829229	12_11	0	0.0512673844358519	14.1259587039753	1.20786723051799e-05	-1.63888888888791	1
ENSG00000165714.10	BORCS5	12	12356380	12_11	0	0.0497198593390162	13.8396859654046	1.1476678944845e-05	-1.58474850215073	3
ENSG00000111269.2	CREBL2	12	12612669	12_12	0	0.0258445237573249	10.4727473773203	4.51428804639352e-06	-1.27419354838734	1
ENSG00000183150.7	GPR19	12	12696307	12_12	0	0.0518293378566762	16.9360091169036	1.46401944470828e-05	1.83253588516742	1
ENSG00000111276.10	CDKN1B	12	12733688	12_12	0	0.0160096258762032	6.05549344655505	1.61692854170733e-06	0.618784530386905	1
ENSG00000013588.7	GPRC5A	12	12875719	12_12	0	0.0157146436838882	5.88428902213133	1.54226371092297e-06	-0.531514590773877	3
ENSG00000111291.8	GPRC5D	12	12938352	12_12	0	0.0171334079423735	6.68020611352205	1.90894635292144e-06	0.72681319566502	2
ENSG00000084444.13	FAM234B	12	13033427	12_12	0	0.0264705601802705	10.6940200777252	4.72132865280861e-06	-1.36239262808714	3
ENSG00000121316.10	PLBD1	12	14568634	12_12	0	0.0136518597469086	4.58948728511652	1.04499952843923e-06	0.211880274498924	2
ENSG00000070019.4	GUCY2C	12	14627277	12_12	0	0.0178859275386475	7.07617776041188	2.11091286544216e-06	0.897637795275526	1
ENSG00000197837.3	HIST4H4	12	14771094	12_12	0	0.0419807428294529	14.9708105464738	1.04822747552409e-05	1.92207792207756	1
ENSG00000246705.4	H2AFJ	12	14774455	12_12	0	0.0350613866414511	13.2972180917467	7.77588779909651e-06	1.63408268548317	2
ENSG00000084463.7	WBP11	12	14803397	12_12	0	0.0158791402843774	5.98015264085424	1.58379643254523e-06	-0.573606033397497	2
ENSG00000182993.3	C12orf60	12	14803998	12_12	0	0.0137903593255058	4.68233127340907	1.07695566391521e-06	-0.0372062329258552	3
ENSG00000179256.2	SMCO3	12	14769975	12_12	0	0.119361965872077	24.8319669372496	4.94353018012998e-05	-2.61366798554414	2
ENSG00000111339.10	ART4	12	14844512	12_12	0	0.0231473683370255	9.45447662666666	3.65005342013862e-06	1.37301587301639	1
ENSG00000111341.9	MGP	12	14885854	12_12	0	0.0141559891550285	4.92304261134689	1.1623419753485e-06	0.541528084632889	2
ENSG00000139055.6	ERP27	12	14929070	12_12	0	0.0457156762371447	15.7645669270959	1.20200783504497e-05	1.92026810860949	3
ENSG00000111348.8	ARHGDIB	12	14876099	12_12	0	0.0145746050453381	5.19116579183441	1.26189087414074e-06	0.587428658948891	3
ENSG00000134533.6	RERG	12	15157405	12_13	0	0.0598901507985503	15.2396961783705	1.52227046424387e-05	-1.81005586592145	1
ENSG00000151491.12	EPS8	12	15882478	12_13	0	0.0216169542058574	5.77364880131968	2.08163686873644e-06	0.549800796812722	1
ENSG00000023734.10	STRAP	12	15882478	12_13	0	0.0216169542058574	5.77364880131968	2.08163686873644e-06	-0.549800796812722	1
ENSG00000008394.12	MGST1	12	16175733	12_14	0	0.0353441197099759	7.28229075717864	4.29284581090737e-06	0.841954343300429	2
ENSG00000048540.14	LMO3	12	16580349	12_14	0	0.0653796784909435	13.0230547470749	1.42008961811584e-05	-1.51263537906113	1
ENSG00000139155.8	SLCO1C1	12	20699612	12_15	0	0.0114586578528713	6.12077910659526	1.16977022825489e-06	0.667984189723358	1
ENSG00000121350.15	PYROXD1	12	21437292	12_16	0	0.0150316538885494	4.66739910782596	1.17015074050676e-06	0.146314153864451	3
ENSG00000004700.15	RECQL	12	21455585	12_16	0	0.0180711638257453	6.36320338540576	1.91788266314533e-06	-0.689821751264054	3
ENSG00000111711.9	GOLT1B	12	21501331	12_16	0	0.0217424238732423	8.0686019158235	2.92594631016044e-06	-0.927577831824335	2
ENSG00000111716.12	LDHB	12	21757861	12_16	0	0.0254627906353948	9.52730190748001	4.04609459763432e-06	-1.1518987341772	1
ENSG00000121361.3	KCNJ8	12	21824238	12_16	0	0.0206880054629138	7.60995757716075	2.6257958858656e-06	0.844236760124314	1
ENSG00000069431.11	ABCC9	12	21942320	12_16	0	0.0158299226187183	5.14366474558885	1.35803684139134e-06	0.372222222222287	1
ENSG00000111726.12	CMAS	12	22058152	12_16	0	0.017016789221639	5.80939679303085	1.64880298767236e-06	0.661538461538462	1
ENSG00000111728.10	ST8SIA1	12	22265822	12_16	0	0.0149002466328916	4.58659702680853	1.13984066756399e-06	-0.0812569605952648	2
ENSG00000111731.12	C2CD5	12	22544489	12_16	0	0.0234367993957961	8.76133982065823	3.42475046808825e-06	-1.08745247148265	1
ENSG00000060982.14	BCAT1	12	24841989	12_17	0	0.0407780571198573	8.12483447269553	5.52587628161789e-06	-0.96799999999988	1
ENSG00000118308.15	LRMP	12	24990124	12_17	0	0.0455286831630729	9.15084266889184	6.94874354199018e-06	-1.11160579760766	2
ENSG00000118307.18	CASC1	12	25195139	12_17	0	0.0446205165318564	8.9630928156072	6.67041098045873e-06	-1.17638145506801	2
ENSG00000205707.10	ETFRF1	12	25195806	12_17	0	0.203730972959939	23.5017713622288	7.98578772438398e-05	-2.49446494464962	1
ENSG00000123094.15	RASSF8	12	25959356	12_18	0	0.0193923463948985	8.25054861487223	2.66853739659343e-06	-0.951841359772899	1
ENSG00000123095.5	BHLHE41	12	26125511	12_18	0	0.028023126596697	11.6502843005698	5.44519225182012e-06	1.27891156462624	1
ENSG00000064102.14	INTS13	12	26938342	12_18	0	0.0144108632166785	5.51631342518866	1.32586417316946e-06	0.578947368421085	1
ENSG00000064115.10	TM7SF3	12	26973263	12_18	0	0.015873669836704	6.40607415804535	1.69601391220797e-06	0.793650793650642	1
ENSG00000152944.8	MED21	12	27020174	12_18	0	0.0592527717298579	18.6179404554677	1.83992624028539e-05	-2.19645464028501	3
ENSG00000214700.5	C12orf71	12	27082066	12_18	0	0.024737025095584	10.497083420243	4.33088073114048e-06	1.33870967741875	1
ENSG00000211455.7	STK38L	12	27244406	12_18	0	0.0304454037253414	12.4177022844301	6.30555163518136e-06	-1.64821930372715	2
ENSG00000029153.14	ARNTL2	12	27333162	12_18	0	0.0218337039918225	9.34426882393122	3.4027719786135e-06	1.13984168865469	1
ENSG00000174236.3	REP15	12	27695844	12_19	0	0.0437043751592537	11.9797788232155	8.73240402312813e-06	1.58526324991771	2
ENSG00000061794.12	MRPS35	12	27710760	12_19	0	0.142205347892585	23.1615537452717	5.49343163947357e-05	-2.4331603090367	2
ENSG00000087448.9	KLHL42	12	27784574	12_19	0	0.0233213883380271	6.15804795044447	2.39528708335152e-06	-0.576923076922943	1
ENSG00000123106.10	CCDC91	12	28113890	12_19	0	0.0432975109082315	11.8921591275699	8.5878361083507e-06	0.900983278288922	4
ENSG00000064763.10	FAR2	12	29148631	12_19	0	0.0247391650377707	6.70318395519379	2.76583508424497e-06	-0.876623376623375	1
ENSG00000133704.9	IPO8	12	30693121	12_21	0	0.240553821896889	27.8798068183345	0.000111856732056262	-3.49195866281333	2
ENSG00000110888.17	CAPRIN2	12	30751955	12_21	0	0.0208889243050328	4.62788106183538	1.61234646819177e-06	-0.15367212602459	5
ENSG00000110900.14	TSPAN11	12	30926584	12_21	0	0.026300939645811	6.75547215227393	2.96337817695871e-06	-0.780193236715015	1
ENSG00000013573.16	DDX11	12	31073901	12_21	0	0.0233269967397421	5.646737469149	2.19693157651347e-06	0.500000000000083	1
ENSG00000139146.13	FAM60A	12	31326274	12_21	0	0.0280778712369469	7.36013790654748	3.44675358050289e-06	-0.878571428571253	1
ENSG00000170456.15	DENND5B	12	31588752	12_21	0	0.0214225823498335	4.86064368858355	1.73670363246793e-06	-0.439024390244013	1
ENSG00000139160.13	ETFBKMT	12	31650927	12_21	0	0.0210237549097604	4.68725675423227	1.64357351435359e-06	0.126506024096343	1
ENSG00000151743.10	AMN1	12	31648986	12_21	0	0.0214951201061407	4.89183502923098	1.7537665575787e-06	-0.419847328244285	1
ENSG00000151746.13	BICD1	12	32106718	12_22	0	0.0261081822366341	4.61143464989525	2.00804203365402e-06	0.0496453900708998	1
ENSG00000139132.14	FGD4	12	32399185	12_22	0	0.0304630642155788	6.03883848815468	3.06822430495463e-06	0.762367471090716	2
ENSG00000057294.14	PKP2	12	32900788	12_22	0	0.0362204129638269	7.64393124983126	4.61774849535483e-06	0.903743315507676	1
ENSG00000139133.6	ALG10	12	34022191	12_23	0	0.0281227508719899	4.57517665388382	2.14598050657169e-06	-0.154705729599221	2
ENSG00000175548.8	ALG10B	12	38316545	12_24	0	0.0285424616144258	4.65071211461079	2.21396620930039e-06	0.174796117218702	2
ENSG00000139117.13	CPNE8	12	38906939	12_25	0	0.0988465743084967	21.7211169436251	3.58099638079221e-05	-2.10928961748733	1
ENSG00000139116.18	KIF21A	12	39443135	12_25	0	0.0309697969644152	13.5313581106843	6.98939929183724e-06	-2.02622556843884	3
ENSG00000173208.3	ABCD2	12	39619590	12_25	0	0.0184419310270173	7.14909512235684	2.19896124142453e-06	-0.725108225108521	1
ENSG00000151229.12	SLC2A13	12	40106142	12_25	0	0.0176805090920562	6.35530967385569	1.87409494256614e-06	-0.237288135593187	1
ENSG00000188906.14	LRRK2	12	40197371	12_25	0	0.0857349782326933	23.034216537925	3.29375728186224e-05	5.15806799075494	4
ENSG00000018236.14	CNTN1	12	40691501	12_26	0	0.0157738834971933	4.57882301946486	1.20462699706966e-06	-0.0196800392434593	2
ENSG00000165966.14	PDZRN4	12	41049832	12_26	0	0.0402182173820744	13.0797845182858	8.77371478004419e-06	1.82447956750868	2
ENSG00000151233.10	GXYLT1	12	42137864	12_27	0	0.0163942241044439	5.38444278446557	1.47228449865878e-06	-0.482004770640964	3
ENSG00000015153.14	YAF2	12	42238552	12_27	0	0.020840298716911	7.59589942556761	2.64023905553049e-06	-0.940094408241897	2
ENSG00000134283.17	PPHLN1	12	42238552	12_27	0	0.0386765514373949	13.3188597613614	8.59161673612328e-06	1.62627305752995	2
ENSG00000139174.11	PRICKLE1	12	42526915	12_27	0	0.0163944176371489	5.38455735946165	1.47233320783558e-06	0.462686567164068	1
ENSG00000129317.14	PUS7L	12	43788903	12_28	0	0.0501691136778506	9.64673003968528	8.07191647314754e-06	-1.17968749999988	1
ENSG00000198001.13	IRAK4	12	43759398	12_28	0	0.0307293219348822	5.08959800117783	2.60853437459056e-06	0.420000000000058	1
ENSG00000151239.13	TWF1	12	43828919	12_28	0	0.0313229520982129	5.26677562475987	2.75148790977515e-06	0.111111111111117	1
ENSG00000139173.9	TMEM117	12	43836294	12_28	0	0.0291032887500531	4.58619943620582	2.22615351764145e-06	0.151086972972548	2
ENSG00000184613.10	NELL2	12	44910971	12_28	0	0.0549123777303202	10.4913706513522	9.60865467111176e-06	-1.34126984126951	1
ENSG00000185610.6	DBX2	12	45050733	12_28	0	0.0366361096513271	6.72003259931936	4.10620696781288e-06	-0.702615793874205	2
ENSG00000139218.17	SCAF11	12	45987800	12_29	0	0.023329200194131	4.7639061184504	1.85363042752931e-06	0.281481481481529	1
ENSG00000111371.15	SLC38A1	12	46268702	12_29	0	0.023684920351112	4.90365678592654	1.93710026191871e-06	0.661417322834795	1
ENSG00000139209.15	SLC38A4	12	46832903	12_29	0	0.0609454678727817	13.6901620525013	1.39158618934218e-05	-1.81172310429152	3
ENSG00000139211.6	AMIGO2	12	47079559	12_29	0	0.0402153657735745	9.80834474667745	6.5788176796863e-06	1.26564339925991	2
ENSG00000179715.12	PCED1B	12	47079559	12_29	0	0.0233427893470177	4.7692870393049	1.85680508854606e-06	0.395711101211534	3
ENSG00000079337.15	RAPGEF3	12	47770975	12_30	0	0.0378632696056577	10.1117216009243	6.38562371621578e-06	-1.40134494788922	2
ENSG00000061273.17	HDAC7	12	47834985	12_30	0	0.0237623657258316	5.79736276312354	2.29763087250295e-06	-0.563380281690196	1
ENSG00000111424.10	VDR	12	47914100	12_30	0	0.118566532576529	20.868273449562	4.12675554776491e-05	-2.29221515725207	2
ENSG00000134291.11	TMEM106C	12	47963936	12_30	0	0.0512218975812838	12.9265302841705	1.10432711826333e-05	1.55826093292736	3
ENSG00000152556.15	PFKM	12	48122513	12_30	0	0.0332154951690051	8.8962609384493	4.92842724324552e-06	-1.22882478779933	2
ENSG00000187166.1	H1FNT	12	47934261	12_30	0	0.0343573726450502	9.20971474803969	5.27747555002776e-06	1.38297980196196	2
ENSG00000167528.12	ZNF641	12	48346507	12_30	0	0.0210798022033104	4.69164138833094	1.64949668053573e-06	0.178156119011245	3
ENSG00000177627.9	C12orf54	12	48364596	12_30	0	0.0269572372890586	6.96319821765465	3.13072012682533e-06	0.86243240170405	3
ENSG00000139620.12	KANSL2	12	48682201	12_31	0	0.0202095302560341	9.64004925373071	3.24934314697083e-06	-1.31219177976199	3
ENSG00000129315.10	CCNT1	12	48716465	12_31	0	0.0650767282445156	19.9682065500402	2.16732917121824e-05	2.09523809523785	1
ENSG00000174233.11	ADCY6	12	48782799	12_31	0	0.0122499862745903	4.78567530179814	9.77775018124206e-07	0.140017956596393	2
ENSG00000167535.7	CACNB3	12	48815557	12_31	0	0.0127658623327496	5.59077490548592	1.19037081202903e-06	0.839829474676402	2
ENSG00000174243.9	DDX23	12	48851847	12_31	0	0.0301905848745228	12.3598104274098	6.22362536053718e-06	-1.03958629798233	2
ENSG00000172602.9	RND1	12	48866240	12_31	0	0.0224509883026003	10.5482987903754	3.94982625473341e-06	1.2924187725626	1
ENSG00000139537.10	CCDC65	12	48904276	12_31	0	0.01230428658035	5.10059455120096	1.04673644592205e-06	0.645669291338697	1
ENSG00000134285.10	FKBP11	12	48926758	12_31	0	0.0119387141146288	4.67249834603457	9.30393814806989e-07	0.350552697375769	2
ENSG00000134287.9	ARF3	12	48957540	12_31	0	0.0163695277409678	7.68512914113569	2.09820262302551e-06	1.03964757709227	1
ENSG00000169884.13	WNT10B	12	48972055	12_31	0	0.0131962896393313	5.9943918841973	1.3193410530134e-06	-0.976000000000186	1
ENSG00000167550.10	RHEBL1	12	49063852	12_31	0	0.0125913599203327	5.04290180252432	1.05904217419948e-06	0.28023258075407	2
ENSG00000139636.15	LMBR1L	12	49063852	12_31	0	0.0123939781151086	5.01901160020939	1.03750220879082e-06	-0.468750000000051	1
ENSG00000123416.15	TUBA1B	12	49131597	12_31	0	0.0121354592945008	5.35277335634329	1.08341583432447e-06	-0.97709923664177	1
ENSG00000167553.15	TUBA1C	12	49188909	12_31	0	0.011962049647314	4.69804145080421	9.37308489078157e-07	-0.320369483491556	3
ENSG00000135406.13	PRPH	12	49294330	12_31	0	0.0360715352290318	14.3426397394779	8.62886793268323e-06	-1.51178451178462	1
ENSG00000135451.12	TROAP	12	49323278	12_31	0	0.0168548441716039	7.80302867989106	2.19355258712277e-06	0.988593155893119	1
ENSG00000123352.17	SPATS2	12	49366716	12_31	0	0.0141014855490996	6.50002901423328	1.52876336729554e-06	-0.942857142857177	1
ENSG00000187778.13	MCRS1	12	49568854	12_31	0	0.0119290105758421	4.59469288511608	9.14157479848828e-07	0.19499999999996	1
ENSG00000110844.13	PRPF40B	12	49568854	12_31	0	0.0119290105758421	4.59469288511608	9.14157479848828e-07	0.19499999999996	1
ENSG00000139644.12	TMBIM6	12	49708025	12_31	0	0.0143454739030162	6.18610944144208	1.48010526799889e-06	-0.591324200913381	1
ENSG00000161791.13	FMNL3	12	49708752	12_31	0	0.0119223194455066	4.59631092104486	9.13966460489476e-07	0.218446601941848	1
ENSG00000167566.16	NCKAP5L	12	49829230	12_31	0	0.0122754201001262	5.16950071728189	1.05838839522556e-06	0.661290322580627	1
ENSG00000186666.5	BCDIN3D	12	49821241	12_31	0	0.0166402720566057	7.78468897352425	2.16053742507967e-06	0.957697243975478	2
ENSG00000135472.8	FAIM2	12	49873552	12_31	0	0.0121725807340148	4.81188161650934	9.76917081566482e-07	0.362942001251873	4
ENSG00000161800.12	RACGAP1	12	50032588	12_31	0	0.0732491496913666	20.818885484842	2.54343222523911e-05	2.39915966386573	1
ENSG00000110881.11	ASIC1	12	50057959	12_31	0	0.0484625926124528	17.4165347542901	1.40775960858246e-05	-2.27759933265947	2
ENSG00000066117.14	SMARCD1	12	50084569	12_31	0	0.0144360204502942	6.41987038746423	1.54573077708477e-06	1.13076923076964	1
ENSG00000178449.8	COX14	12	50113926	12_31	0	0.0155699201887765	6.9758757473922	1.81152873949194e-06	1.21705426356582	1
ENSG00000139624.12	CERS5	12	50167576	12_31	0	0.0223037596239726	10.1910119912082	3.79101492364411e-06	-1.60623998911979	2
ENSG00000050405.13	LIMA1	12	50283723	12_31	0	0.0354749369029346	13.9723344700629	8.26705278303083e-06	-1.92307692307694	1
ENSG00000161813.21	LARP4	12	50390529	12_31	0	0.0120371407497192	4.65413980908911	9.34378570490132e-07	0.280487804878058	1
ENSG00000066084.12	DIP2B	12	50504945	12_31	0	0.0155890392826205	6.7865672609491	1.76453230857251e-06	1.08088235294129	1
ENSG00000123268.8	ATF1	12	50762797	12_31	0	0.0167784240866746	7.71934877984006	2.1601899278001e-06	-0.808510638298117	1
ENSG00000185432.11	METTL7A	12	50924640	12_31	0	0.0123488317137047	4.91985002966659	1.01329953254862e-06	0.254789272030675	1
ENSG00000050426.15	LETMD1	12	51048114	12_31	0	0.0334856998915224	14.1329151134595	7.89316600366373e-06	1.62790697674399	1
ENSG00000110925.6	CSRNP2	12	51082701	12_31	0	0.0146867501952269	6.59210914166557	1.61476825430415e-06	-0.679487179487172	1
ENSG00000135457.9	TFCP2	12	51172758	12_31	0	0.0141632038160767	6.31920443481255	1.49273946938149e-06	-0.604251676318585	3
ENSG00000184271.16	POU6F1	12	51217331	12_31	0	0.0218070067083971	10.1398288924288	3.68796498622669e-06	1.27959196355278	2
ENSG00000170545.16	SMAGP	12	51270727	12_31	0	0.0120363156470474	4.67922767302522	9.39350889086023e-07	-0.121821705096044	2
ENSG00000110934.10	BIN2	12	51323462	12_31	0	0.0120308596337846	4.65666640451951	9.34397983123483e-07	0.238095238095286	1
ENSG00000178401.14	DNAJC22	12	49346749	12_31	0	0.0132957438559717	5.7512537248475	1.27536728615967e-06	0.744392245407462	2
ENSG00000139629.15	GALNT6	12	51392009	12_32	0	0.0361617154545568	8.51692245289585	5.13679013776783e-06	1.01548332515685	2
ENSG00000050438.16	SLC4A8	12	51428660	12_32	0	0.0497082296269463	11.478607770485	9.51650801162364e-06	-1.38362068965562	1
ENSG00000135503.12	ACVR1B	12	51954265	12_32	0	0.0245858742503883	4.94427473403408	2.02744161432917e-06	-0.233796296296279	1
ENSG00000161835.10	GRASP	12	52007103	12_32	0	0.269285251000956	27.8587986246209	0.000125122397388397	3.11297071129693	1
ENSG00000123395.14	ATG101	12	52068321	12_32	0	0.0237371265257599	4.61975505670603	1.82897260201561e-06	-0.264516129032211	1
ENSG00000135480.15	KRT7	12	52232134	12_32	0	0.0255868755519413	5.31305224725819	2.26736505581596e-06	-0.364341085271435	1
ENSG00000170442.11	KRT86	12	52253759	12_32	0	0.0639932433745577	13.8440137048396	1.47759784227782e-05	1.66447240852759	2
ENSG00000205426.10	KRT81	12	52291729	12_32	0	0.0241252248384831	4.76954719993039	1.91914869950261e-06	0.355503639224034	3
ENSG00000186081.11	KRT5	12	52521983	12_32	0	0.02838085140456	6.27147184890118	2.96862269012034e-06	-0.633838383838196	1
ENSG00000167768.4	KRT1	12	52680274	12_33	0	0.0252705128120173	6.17634162923622	2.60318762234618e-06	0.660750691881195	2
ENSG00000170423.12	KRT78	12	52848631	12_33	0	0.0239070811718352	5.66391113817755	2.2584115838096e-06	0.76521739130445	1
ENSG00000111057.10	KRT18	12	52949709	12_33	0	0.026350601694123	6.56320688466054	2.88447471444228e-06	0.753753753753731	1
ENSG00000063046.17	EIF4B	12	53006656	12_33	0	0.0321554209725202	8.40605444298953	4.50823455697003e-06	-1.24067287823655	2
ENSG00000111077.17	TNS2	12	53045355	12_33	0	0.0252484131175136	6.16824620165748	2.59750201494375e-06	0.683823529411652	1
ENSG00000167778.8	SPRYD3	12	53065317	12_33	0	0.0223555584772077	5.04436665810815	1.88084183341084e-06	0.356614350827628	2
ENSG00000167780.11	SOAT2	12	53103914	12_33	0	0.0264558360991114	6.60006908689473	2.91225955277447e-06	-0.712796113029873	2
ENSG00000139651.10	ZNF740	12	53180706	12_33	0	0.022312540297137	5.02658653988667	1.87060584632766e-06	-0.339405506610113	2
ENSG00000139631.18	CSAD	12	53180847	12_33	0	0.0212675786532535	4.58395108282628	1.62599096346839e-06	-0.0706899526810392	2
ENSG00000139626.15	ITGB7	12	53207031	12_33	0	0.0213149173152211	4.60446589378718	1.63690327746267e-06	0.169491525423737	1
ENSG00000182544.8	MFSD5	12	53251484	12_33	0	0.0351544609288413	9.23300658824442	5.41356921397289e-06	-1.30176211453767	1
ENSG00000135476.11	ESPL1	12	53268141	12_33	0	0.0213064757039169	4.60081453047984	1.634957436361e-06	0.316051513878031	2
ENSG00000170374.5	SP7	12	53345076	12_33	0	0.0435180072676786	11.2168482513546	8.14141607690341e-06	1.53370786516844	1
ENSG00000185591.9	SP1	12	53377157	12_33	0	0.0317077377719194	8.27616010001762	4.3767752590987e-06	1.45882352941199	1
ENSG00000205352.10	PRR13	12	53441159	12_33	0	0.0257083974420388	6.33514689556148	2.71638798213374e-06	-1.13635074068177	2
ENSG00000197111.15	PCBP2	12	53479582	12_33	0	0.0803040172674584	16.9624698165185	2.27188563311114e-05	-1.95986622073533	1
ENSG00000139574.8	NPFF	12	53508406	12_33	0	0.0592423476478747	14.0982809342497	1.39302376760716e-05	-2.12598425196956	1
ENSG00000135390.17	ATP5G2	12	53676661	12_33	0	0.103577972105462	19.3820657962616	3.34832475005656e-05	2.59002927920438	2
ENSG00000012822.15	CALCOCO1	12	53728289	12_33	0	0.0378782174344418	9.92589284588735	6.27074615887205e-06	-1.26394583240531	2
ENSG00000180806.4	HOXC9	12	53994689	12_33	0	0.0212807210204381	4.5896492097249	1.62901820327618e-06	0.0234374999999994	1
ENSG00000172789.3	HOXC5	12	54032737	12_33	0	0.0506861900751854	12.6388064602285	1.0684539696226e-05	-1.43750000000037	1
ENSG00000123415.15	SMUG1	12	54182016	12_33	0	0.0222725428193455	5.01001754704886	1.86109762567036e-06	-0.277777777777669	1
ENSG00000094916.15	CBX5	12	54256194	12_33	0	0.247458991936661	27.9635889700347	0.000115413405231348	2.86695496005945	2
ENSG00000139572.3	GPR84	12	54364546	12_33	0	0.0474445257467066	12.0219390162369	9.51307095387008e-06	-1.48031496062985	1
ENSG00000161642.17	ZNF385A	12	54392630	12_34	0	0.0586095915280661	13.7856371815497	1.34758337502668e-05	-1.59000000000011	1
ENSG00000170627.10	GTSF1	12	54473467	12_34	0	0.0284023366177587	7.04465267174532	3.33713488897216e-06	0.783410138248987	1
ENSG00000123360.11	PDE1B	12	54549836	12_34	0	0.0351910378459238	9.03056280164166	5.3003798943003e-06	1.09064358677685	2
ENSG00000135447.16	PPP1R1A	12	54588977	12_34	0	0.0434968834840111	11.0002085223257	7.98029902088875e-06	-1.27372262773661	1
ENSG00000135426.15	TESPA1	12	54984843	12_34	0	0.0237519197400615	5.39168697270249	2.13591267473631e-06	-0.569105691057155	1
ENSG00000170439.6	METTL7B	12	55681479	12_35	0	0.0371175354828818	7.43154074707819	4.60063841373245e-06	-0.758389261744847	1
ENSG00000135424.15	ITGA7	12	55716002	12_35	0	0.043289578593687	8.86192068001395	6.39839904879303e-06	1.28947368421097	1
ENSG00000135441.7	BLOC1S1	12	55716492	12_35	0	0.0393593906648021	7.97644546384913	5.23621984302294e-06	-1.08240523269326	2
ENSG00000135437.9	RDH5	12	55721801	12_35	0	0.0394946956657456	8.00834781147954	5.27523491168378e-06	1.08536585365876	1
ENSG00000135404.11	CD63	12	55729581	12_35	0	0.131434974209766	19.367879136877	4.24573726979884e-05	-2.19548872180325	1
ENSG00000135414.9	GDF11	12	55767772	12_35	0	0.0307840812141573	5.6963642295448	2.92471836595773e-06	-0.479052823315111	1
ENSG00000205323.8	SARNP	12	55817857	12_35	0	0.0386311675829411	7.80286915902002	5.02750214503503e-06	-1.04034582132543	1
ENSG00000123353.9	ORMDL2	12	55817857	12_35	0	0.0386311675829411	7.80286915902002	5.02750214503503e-06	1.04034582132543	1
ENSG00000065357.19	DGKA	12	55915720	12_35	0	0.0917189163552559	15.9171259190856	2.43491425653166e-05	1.96539139436514	3
ENSG00000170473.16	PYM1	12	55931635	12_35	0	0.0359134644189532	7.1253592202987	4.26799764548689e-06	-0.765822784810206	1
ENSG00000123374.10	CDK2	12	55964953	12_35	0	0.0284949557376838	4.98097680133102	2.36724174799201e-06	-0.330595482546204	1
ENSG00000185664.14	PMEL	12	55964282	12_35	0	0.0275241570862504	4.66027352819969	2.13936822481216e-06	-0.0805084745762654	1
ENSG00000111540.15	RAB5B	12	55969882	12_35	0	0.0272674901430774	4.57361573221268	2.08000770379327e-06	-0.227467811158853	1
ENSG00000139531.12	SUOX	12	55991020	12_35	0	0.0296937790360927	5.36242465721518	2.65574750019252e-06	-0.31746031746044	1
ENSG00000123411.14	IKZF4	12	56221479	12_35	0	0.0294258688198338	5.27851910753909	2.59060678188421e-06	0.434504792332444	1
ENSG00000170515.13	PA2G4	12	56104528	12_35	0	0.0747787702015221	13.9829185794272	1.74395892922858e-05	1.69197080291951	1
ENSG00000135482.6	ZC3H10	12	56118523	12_35	0	0.0331668260855392	6.38725561208299	3.53328211968312e-06	-0.685220729366672	1
ENSG00000139613.11	SMARCC2	12	56189702	12_35	0	0.0290991829526471	5.17517610162819	2.51168998104384e-06	-0.58015267175572	1
ENSG00000181852.17	RNF41	12	56222583	12_35	0	0.224656404825005	24.6699931343277	9.24374462467371e-05	2.71621621621602	1
ENSG00000139579.12	NABP2	12	56214143	12_35	0	0.0273156913735618	4.58995179632254	2.09112708587608e-06	0.298611111111054	1
ENSG00000139540.11	SLC39A5	12	56229563	12_35	0	0.038755393615617	7.83270434688562	5.06295411775617e-06	-0.890736895879932	2
ENSG00000135469.13	COQ10A	12	56266909	12_35	0	0.0789650801976459	14.4975154122591	1.90936415630476e-05	-1.77172496187772	3
ENSG00000062485.18	CS	12	56300123	12_35	0	0.043811777217027	8.97357388087472	6.55716963339419e-06	1.24108471389036	2
ENSG00000257727.5	CNPY2	12	56314792	12_35	0	0.0287607259536354	5.06689087228112	2.43053287880738e-06	-0.337349397590385	1
ENSG00000135473.14	PAN2	12	56333458	12_35	0	0.028790941626482	5.0766088777139	2.43775288721486e-06	-0.338628827438133	2
ENSG00000170581.13	STAT2	12	56360038	12_35	0	0.0274954430667598	4.65061959013443	2.13270921102955e-06	0.140861239062563	2
ENSG00000176422.13	SPRYD4	12	56468936	12_35	0	0.0428853935392541	8.77458086249808	6.27618715796717e-06	-1.03768844221094	1
ENSG00000135423.12	GLS2	12	56487830	12_35	0	0.0317416657904545	5.98015689025937	3.16593794527906e-06	-0.616236162361838	1
ENSG00000076067.12	RBMS2	12	56522830	12_35	0	0.0402205398003986	8.17767422754632	5.48577266613941e-06	-1.08000000000026	1
ENSG00000076108.11	BAZ2A	12	56636902	12_35	0	0.0295335128962417	5.31232332465172	2.61673481691224e-06	0.549122857768235	2
ENSG00000110955.8	ATP5B	12	56646323	12_35	0	0.0504075458413197	10.2814459888185	8.64390246337243e-06	-1.22594142259424	1
ENSG00000110958.15	PTGES3	12	56689238	12_35	0	0.0278818183244497	4.77971006947692	2.22270973865768e-06	0.311284046692563	1
ENSG00000196531.10	NACA	12	56731523	12_35	0	0.027418656931696	4.62475172332865	2.11492371026266e-06	0.176136363636354	1
ENSG00000025423.11	HSD17B6	12	56750749	12_35	0	0.029591555266602	5.3305002278503	2.63084864304529e-06	0.554687499999881	1
ENSG00000198056.13	PRIM1	12	56752285	12_35	0	0.0847034452366382	15.1616708590608	2.14194465584734e-05	-1.72195121951235	1
ENSG00000170426.1	SDR9C7	12	56934498	12_35	0	0.0508833074147704	10.3691903053049	8.79995159776317e-06	1.29044966998083	2
ENSG00000139547.7	RDH16	12	56959009	12_35	0	0.0279176989790906	4.79160801861723	2.23111013375507e-06	-0.280000000000159	1
ENSG00000166856.2	GPR182	12	56994785	12_35	0	0.0616155404896707	12.1608944228442	1.24972911036471e-05	-1.4932126696828	1
ENSG00000166863.11	TAC3	12	56982665	12_35	0	0.0295046193084154	5.30326114230848	2.60971531425728e-06	0.393326954915658	2
ENSG00000166866.12	MYO1A	12	57050783	12_35	0	0.031206401963781	5.82258391909344	3.03053678881661e-06	-0.592727272726838	1
ENSG00000166881.9	NEMP1	12	57078761	12_35	0	0.0316007076478022	5.93891751930337	3.13014320716374e-06	0.54602510460236	1
ENSG00000123384.13	LRP1	12	57133500	12_35	0	0.0512018845998737	10.4274961295483	8.90483935972049e-06	1.35156249999972	1
ENSG00000185633.10	NDUFA4L2	12	57240915	12_36	0	0.0202206575622443	4.71158946596025	1.58899606659872e-06	-0.776000000000045	1
ENSG00000111087.9	GLI1	12	57460528	12_36	0	0.122344085260466	21.5724033068753	4.40191462122773e-05	-3.45652173913123	1
ENSG00000166986.14	MARS	12	57475664	12_36	0	0.0351173550766197	9.81655381253387	5.74964400926492e-06	-2.58955223880623	1
ENSG00000123329.17	ARHGAP9	12	57488311	12_36	0	0.0367915600656584	10.2492226545741	6.28925548179645e-06	1.89930515043934	2
ENSG00000175197.11	DDIT3	12	57524851	12_36	0	0.105303914204547	20.133035434097	3.53601320284413e-05	-2.98342541436488	1
ENSG00000166987.14	MBD6	12	57518773	12_36	0	0.15164989362162	23.6579371619495	5.98382783314144e-05	-3.20111731843519	1
ENSG00000155980.11	KIF5A	12	57552727	12_36	0	0.326852585610451	31.4737295215993	0.000171577461729885	4.26515151515283	1
ENSG00000166908.17	PIP4K2C	12	57591036	12_36	0	0.0239497890142016	6.27385428248437	2.50608746887512e-06	1.00589970501445	1
ENSG00000240771.6	ARHGEF25	12	57610139	12_36	0	0.0224305143138884	5.66837475064305	2.12059577665298e-06	0.45566655870655	4
ENSG00000135502.17	SLC26A10	12	57610139	12_36	0	0.020173970101891	4.6900831440288	1.57809091720766e-06	-0.363122471701815	3
ENSG00000135454.13	B4GALNT1	12	57633003	12_36	0	0.0267808822071615	7.30616428796811	3.26343087850032e-06	-0.677481724574601	2
ENSG00000135506.15	OS9	12	57692557	12_36	0	0.086256446736797	18.2329050835529	2.6230558670323e-05	3.00724772179744	2
ENSG00000139266.5	MARCH9	12	57752936	12_36	0	0.0240171305498965	6.29994896531839	2.52358684987136e-06	-1.661654135338	1
ENSG00000123427.16	METTL21B	12	57773878	12_36	0	0.0230744871049338	5.93015276953564	2.28222281986987e-06	-1.59398496240591	1
ENSG00000123297.17	TSFM	12	57781418	12_36	0	0.0217973289098087	5.40448873202343	1.96479841355087e-06	1.45864661654116	1
ENSG00000135407.10	AVIL	12	57818745	12_36	0	0.0226837162311782	5.77244173746487	2.18390563793489e-06	-1.54887218045113	1
ENSG00000175215.10	CTDSP2	12	57845765	12_36	0	0.021879328029827	5.4390361406587	1.98479670242934e-06	1.2592592592595	1
ENSG00000166896.7	ATP23	12	57941359	12_36	0	0.0289198639737734	8.01732397879814	3.86710340578271e-06	1.75193798449626	1
ENSG00000139263.11	LRIG3	12	58920626	12_37	0	0.0335987456339354	5.28440211634158	2.96127695739264e-06	-0.430618716373518	2
ENSG00000118596.11	SLC16A7	12	59595844	12_37	0	0.0330940453941583	5.14406090935349	2.83933127482128e-06	-0.398359535172097	2
ENSG00000135655.15	USP15	12	62260722	12_39	0	0.0124739644305308	6.28785664050526	1.30817919638974e-06	-0.661691542288246	1
ENSG00000198673.10	FAM19A2	12	62279646	12_39	0	0.0106132412890368	4.80334566251618	8.50260461846532e-07	-0.352564102564026	1
ENSG00000061987.14	MON2	12	62467014	12_39	0	0.0106636641727688	4.84688364655715	8.62043455999641e-07	0.284403669724771	1
ENSG00000166148.3	AVPR1A	12	63110066	12_39	0	0.0108007001196542	4.96418821921649	8.94252685979577e-07	0.390798431042832	2
ENSG00000118600.11	TMEM5	12	63534132	12_39	0	0.0105461221264214	4.74506405895408	8.3463190392152e-07	0.218629120163889	3
ENSG00000177990.11	DPY19L2	12	63640512	12_39	0	0.0106405324361589	4.82693464794923	8.56633165247144e-07	0.283038704221938	4
ENSG00000184575.11	XPOT	12	64404052	12_39	0	0.011818278619764	5.7915238925448	1.14158218381698e-06	-0.54609929078029	1
ENSG00000183735.9	TBK1	12	64451935	12_39	0	0.0138689493172779	7.2626982457433	1.67997054350446e-06	-0.821145936099474	2
ENSG00000153179.12	RASSF3	12	64506579	12_39	0	0.0142828823731143	7.53324213653606	1.79455962313546e-06	-0.847222222222246	1
ENSG00000135677.10	GNS	12	64734929	12_39	0	0.0339423114784916	15.5243814861281	8.78852163905946e-06	-1.73599999999999	1
ENSG00000111490.12	TBC1D30	12	64787152	12_39	0	0.0240157967843048	12.3227331945539	4.93587498086318e-06	-1.40692640692628	1
ENSG00000174106.2	LEMD3	12	65166372	12_40	0	0.0316241416096347	7.41294523740273	3.90993595296781e-06	-0.955346201990842	3
ENSG00000139233.6	LLPH	12	66130421	12_40	0	0.0233143652495695	4.59330711854929	1.78611404615484e-06	-0.0635421634651144	2
ENSG00000155957.17	TMBIM4	12	66156711	12_40	0	0.0284181700940437	6.42314110511387	3.04441377092199e-06	-0.710937500000078	1
ENSG00000127311.9	HELB	12	66302475	12_40	0	0.0245928236966495	5.0863947160486	2.08630866293098e-06	-0.373983739837307	1
ENSG00000155974.11	GRIP1	12	67051702	12_41	0	0.0290724164904945	8.6530002193386	4.19573404721637e-06	-1.11500000000004	1
ENSG00000127334.10	DYRK2	12	67648279	12_42	0	0.011027242475248	4.6570109401583	8.56513648898514e-07	-0.387596899224624	1
ENSG00000111554.14	MDM1	12	68331802	12_42	0	0.0110505384293391	5.71588320602166	1.05348144546519e-06	-1.07627928009992	2
ENSG00000127314.17	RAP1B	12	68612263	12_42	0	0.0130286412074732	5.89063661630866	1.28003387356755e-06	-0.379503550508249	2
ENSG00000111581.9	NUP107	12	68686129	12_42	0	0.0147511997924205	6.97470049154077	1.7159831286257e-06	0.618905933735813	4
ENSG00000175782.9	SLC35E3	12	68746559	12_42	0	0.0112809645888144	4.98332604365163	9.37617369664103e-07	0.577777777777551	1
ENSG00000135679.22	MDM2	12	68808800	12_42	0	0.0112380813834558	4.82494050066286	9.04366029267328e-07	0.400000000000007	1
ENSG00000135678.11	CPM	12	68950686	12_42	0	0.0116372571774047	5.18159180744215	1.00571270162846e-06	-0.430769230769046	1
ENSG00000111605.16	CPSF6	12	69239290	12_42	0	0.0119243302329799	11.407427445913	2.26872478566014e-06	2.93657856553348	2
ENSG00000090382.6	LYZ	12	69338325	12_42	0	0.0175157228738616	15.054201327025	4.39790547444818e-06	-3.23172841390938	2
ENSG00000127337.6	YEATS4	12	69356384	12_42	0	0.0380976791601777	22.8175414763911	1.44986469368313e-05	-4.14865900349884	5
ENSG00000166225.8	FRS2	12	69470784	12_43	0	0.022678138394714	6.22465313400803	2.35441308324506e-06	0.832402234636972	1
ENSG00000166226.12	CCT2	12	69585297	12_43	0	0.0266919373103602	7.63839193245636	3.40049499830022e-06	0.95688306241819	3
ENSG00000127328.21	RAB3IP	12	69649725	12_43	0	0.0417388379931937	12.1111220393674	8.4311116419593e-06	-2.00719308877778	4
ENSG00000166268.10	MYRFL	12	69825628	12_43	0	0.0470741327015912	12.3367100679618	9.68594037127091e-06	1.61660737068611	2
ENSG00000111596.11	CNOT2	12	70243439	12_43	0	0.0194980123919811	5.23462235455269	1.70229883977533e-06	-0.791397849462531	1
ENSG00000135643.4	KCNMB4	12	70361387	12_43	0	0.0496276728002879	14.3114955114213	1.18459265227347e-05	-2.21064717229878	2
ENSG00000127329.15	PTPRB	12	70616145	12_44	0	0.0369058487756998	7.28428618266711	4.48375943253385e-06	0.912698412698515	1
ENSG00000139292.12	LGR5	12	71438787	12_44	0	0.0380312913722803	7.5633053712067	4.79747602965283e-06	0.796453612827478	2
ENSG00000127324.8	TSPAN8	12	71015481	12_44	0	0.0294036156728178	5.17736997435872	2.53904292946662e-06	-0.656000000000094	1
ENSG00000173451.6	THAP2	12	71664557	12_44	0	0.0410941484243639	8.28338686685427	5.6773809457267e-06	1.018404907976	1
ENSG00000139291.13	TMEM19	12	71686210	12_44	0	0.0316238801495113	5.85156557966562	3.08636537148875e-06	0.560662919474887	2
ENSG00000080371.5	RAB21	12	71754515	12_44	0	0.0308903306418017	5.63413525700268	2.90275198841578e-06	0.599351660389882	3
ENSG00000121749.15	TBC1D15	12	71839933	12_44	0	0.0303092818189998	5.45825720601721	2.7592417215298e-06	-0.472921396425775	2
ENSG00000072657.8	TRHDE	12	72087318	12_44	0	0.0728193336257088	13.6381710269193	1.65639129051439e-05	1.97249508840827	1
ENSG00000253719.3	ATXN7L3B	12	74537585	12_46	0	0.0175640347282667	6.54157844853556	1.91631521002985e-06	0.785141342179863	2
ENSG00000173401.9	GLIPR1L1	12	75334105	12_46	0	0.0155727738299128	5.43352207781255	1.4112615777576e-06	0.599999999999978	1
ENSG00000180881.19	CAPS2	12	75327567	12_46	0	0.0245614990059072	9.63490181922008	3.94695584260032e-06	1.28346456692914	1
ENSG00000180481.10	GLIPR1L2	12	75391320	12_46	0	0.0215552042181221	8.42941389880724	3.0304674688171e-06	-1.11162927383802	2
ENSG00000139278.9	GLIPR1	12	75481133	12_46	0	0.0143669714770891	4.69186825561269	1.12427135117913e-06	-0.23287158850423	2
ENSG00000111615.13	KRR1	12	75511057	12_46	0	0.0142587779973884	4.62232309545672	1.0992657879867e-06	-0.206263083912685	2
ENSG00000091039.16	OSBPL8	12	76558113	12_47	0	0.0292345400022894	7.25291949366192	3.53646388363067e-06	0.935483870967965	1
ENSG00000186908.14	ZDHHC17	12	76762921	12_47	0	0.103598512071479	19.1131947176695	3.30253103671467e-05	2.14321992166665	2
ENSG00000175183.9	CSRP2	12	76905618	12_47	0	0.069769361196343	15.3639965629119	1.78784166255345e-05	1.76206896551671	1
ENSG00000165891.15	E2F7	12	77065286	12_47	0	0.0228506087137298	4.97544806914961	1.89622591196391e-06	0.40652397695832	2
ENSG00000067715.13	SYT1	12	78871510	12_49	0	0.056806620928914	18.1192807416995	1.71672217188701e-05	-1.89398280802328	1
ENSG00000177425.10	PAWR	12	79621793	12_49	0	0.0168599671984045	7.58388535037206	2.13259599786069e-06	1.07452048266249	2
ENSG00000058272.16	PPP1R12A	12	79935464	12_49	0	0.0412881276667297	15.1155608964195	1.04090132602631e-05	-1.73735540480075	2
ENSG00000139304.12	PTPRQ	12	80400050	12_49	0	0.0160058404653607	6.90933781307626	1.84448452653373e-06	-1.37825303732979	2
ENSG00000111046.3	MYF6	12	80707472	12_49	0	0.0135377961097251	4.93129943734703	1.11344674247888e-06	0.294117647058756	1
ENSG00000111052.7	LIN7A	12	80937479	12_49	0	0.0131108128011018	4.64499440878245	1.01572213679322e-06	-0.21369294605818	1
ENSG00000111058.7	ACSS3	12	80936486	12_49	0	0.0309252947815278	12.2370359037065	6.3117558012286e-06	1.47887323943556	1
ENSG00000139220.16	PPFIA2	12	81759311	12_50	0	0.0315312986687486	6.99671028088799	3.67955971054895e-06	0.743949711835433	2
ENSG00000179104.8	TMTC2	12	82686958	12_50	0	0.0333762999850091	7.52382369407871	4.18829155307788e-06	-0.934065934066026	1
ENSG00000133636.10	NTS	12	85874401	12_53	0	0.0140893958829689	5.98858106364281	1.40726669751513e-06	-0.732323232323492	1
ENSG00000198707.14	CEP290	12	88141799	12_53	0	0.0132459408411626	5.37707286788455	1.18792449766698e-06	0.540856589820263	2
ENSG00000139324.11	TMTC3	12	88141905	12_53	0	0.0123048389229091	4.67320427644372	9.59071098879029e-07	-0.199649737303069	1
ENSG00000049130.14	KITLG	12	88580978	12_53	0	0.0191506753453471	8.97667952895217	2.86721275811309e-06	1.16981132075523	1
ENSG00000182050.13	MGAT4C	12	86839082	12_53	0	0.0418952228711134	15.2319295396486	1.06433791353916e-05	1.40109512858786	2
ENSG00000139318.7	DUSP6	12	89353724	12_54	0	0.0265582417705421	6.24475725622188	2.76614528760758e-06	0.65199161425584	1
ENSG00000139323.13	POC1B	12	89526407	12_54	0	0.0235331344408708	5.12728997613466	2.01246233676979e-06	-0.428571428571561	1
ENSG00000139329.4	LUM	12	91112255	12_54	0	0.0890228394425206	17.5484748535231	2.60555908291992e-05	-1.95517219924966	2
ENSG00000011465.16	DCN	12	91163515	12_54	0	0.0875213710006939	17.3866884834318	2.53799691984577e-05	2.1500000000003	1
ENSG00000102189.16	EEA1	12	92926898	12_55	0	0.0157715620355897	4.87875866296271	1.283347147282e-06	0.399999999999989	1
ENSG00000173598.13	NUDT4	12	93374566	12_55	0	0.0197249588806215	6.93943796886493	2.28297160615915e-06	0.763779527558758	1
ENSG00000177889.9	UBE2N	12	93441305	12_55	0	0.0156431085498001	4.80347824950501	1.25325369304019e-06	-0.229411764705951	1
ENSG00000198015.12	MRPL42	12	93467477	12_55	0	0.0337699020821717	11.9102452599112	6.70827119772255e-06	-1.42584782564894	2
ENSG00000120833.13	SOCS2	12	93570097	12_55	0	0.0154144467772935	4.66793543392548	1.20008743442945e-06	-0.222222222222139	1
ENSG00000173588.14	CEP83	12	94459820	12_56	0	0.0297922127508948	8.32362238104842	4.13594957776914e-06	-1.10921768999075	2
ENSG00000057704.12	TMCC3	12	94586614	12_56	0	0.024004528805748	6.3261505600919	2.53275286203821e-06	-0.583009131724756	3
ENSG00000184752.12	NDUFA12	12	94999969	12_56	0	0.0218475412619709	5.45686238875191	1.98840879628992e-06	-0.296707395958013	2
ENSG00000120798.16	NR2C1	12	95072434	12_56	0	0.0466329744164877	12.4856874300039	9.71103861927104e-06	-1.68750000000039	1
ENSG00000180263.13	FGD6	12	95196482	12_56	0	0.0221845700779965	5.59815833713096	2.07136340940678e-06	0.650702386179579	3
ENSG00000028203.17	VEZT	12	95192824	12_56	0	0.0223581242204125	5.67008730178313	2.11439058381591e-06	0.647989863972678	3
ENSG00000136014.11	USP44	12	95549328	12_56	0	0.0199460889104894	4.61689645822825	1.53591786190677e-06	-0.112137205208131	2
ENSG00000074527.11	NTN4	12	95654303	12_57	0	0.0174329361829874	4.71254373188095	1.37020655031803e-06	0.232357867368365	2
ENSG00000139343.10	SNRPF	12	95860799	12_57	0	0.0414085339739423	12.681416418819	8.75825779502604e-06	-1.45814977973659	1
ENSG00000139344.7	AMDHD1	12	95943068	12_57	0	0.0188526563486003	5.4460983748322	1.71245094153113e-06	-0.525356734801031	3
ENSG00000084110.10	HAL	12	95995544	12_57	0	0.0171980356730033	4.59059750137084	1.31676467449965e-06	0.113636363636365	1
ENSG00000111144.9	LTA4H	12	96037542	12_57	0	0.0248935263317877	8.03431300895542	3.33576367140211e-06	-1.06307528578911	2
ENSG00000188596.10	CFAP54	12	96489528	12_57	0	0.0192135839350382	5.60036028130983	1.79466938524944e-06	-0.502712477395978	1
ENSG00000139350.11	NEDD1	12	96906821	12_58	0	0.0181972988690863	5.47870939001698	1.66282022427754e-06	0.568627450980353	1
ENSG00000120802.13	TMPO	12	98511537	12_58	0	0.0220503092874637	7.24980693307747	2.66625223324644e-06	-1.06048459346109	2
ENSG00000075415.12	SLC25A3	12	98593487	12_58	0	0.016817110018402	4.75209089275861	1.33289583136194e-06	0.18511050460174	2
ENSG00000166130.14	IKBIP	12	98644771	12_58	0	0.0167075360372999	4.69189629231198	1.30743743661418e-06	0.270059957144185	2
ENSG00000120868.13	APAF1	12	98718545	12_58	0	0.0166332658647195	4.65086778870389	1.29024334825245e-06	0.240875912408741	1
ENSG00000111647.12	UHRF1BP1L	12	100145154	12_60	0	0.0251995372759196	5.65075094611515	2.37497388300893e-06	-0.658227848101357	1
ENSG00000075089.9	ACTR6	12	100198740	12_60	0	0.0469320287566749	11.4210301217054	8.93994219361756e-06	-1.36363636363705	1
ENSG00000166153.16	DEPDC4	12	100267553	12_60	0	0.0232059712359271	4.88943921871091	1.89242600312256e-06	-0.177777777777776	1
ENSG00000136021.18	SCYL2	12	100267440	12_60	0	0.0227726153983978	4.71539187131716	1.79098029484859e-06	-0.341206958093652	2
ENSG00000139354.10	GAS2L3	12	100573971	12_60	0	0.0235045360693477	5.00748834443511	1.96305169385749e-06	0.350877192982344	1
ENSG00000151572.16	ANO4	12	100717405	12_60	0	0.0228038605311726	4.72805008097921	1.79825199111112e-06	0.247678685523235	2
ENSG00000120800.4	UTP20	12	101079494	12_60	0	0.0245193554699937	5.39791955693079	2.20747382982499e-06	0.488188976377897	1
ENSG00000120805.13	ARL1	12	101401231	12_60	0	0.0898586219258095	17.5286197410059	2.62704540618832e-05	2.05893850038079	2
ENSG00000256870.2	SLC5A8	12	101065041	12_60	0	0.0235016744443246	5.00636395101111	1.96237196201387e-06	0.366934007532081	3
ENSG00000196091.13	MYBPC1	12	101568132	12_61	0	0.0454243613891481	12.1206781662453	9.18281543948302e-06	-1.37575757575787	1
ENSG00000111666.10	CHPT1	12	101696468	12_61	0	0.0203768380125752	4.69372710507026	1.59519850718432e-06	-0.234717868747282	3
ENSG00000139351.14	SYCP3	12	101739613	12_61	0	0.0343881983593374	9.53298784052227	5.46762307682225e-06	1.16292134831439	1
ENSG00000111670.14	GNPTAB	12	101830658	12_61	0	0.0291899189246526	8.01433531907082	3.90175956433206e-06	-1.08617255032903	2
ENSG00000136048.13	DRAM1	12	101855660	12_61	0	0.0211954212992554	5.05704640429667	1.78771834929954e-06	0.335265076771785	3
ENSG00000120860.10	WASHC3	12	102061629	12_61	0	0.0206021039241704	4.79513866636177	1.6476799228646e-06	-0.302235286616711	4
ENSG00000075188.8	NUP37	12	102120475	12_61	0	0.0204370468810963	4.72094161571112	1.60918833702831e-06	-0.217171717171703	1
ENSG00000185480.11	PARPBP	12	102120444	12_61	0	0.0213945826858664	5.14334022560939	1.8353089337082e-06	-0.331050228310349	1
ENSG00000111696.11	NT5DC3	12	103787094	12_62	0	0.014379665416216	5.09503574099173	1.22195755690117e-06	0.439731056823838	3
ENSG00000204954.9	C12orf73	12	103957554	12_62	0	0.0151877989171383	5.92761758386491	1.50153383126963e-06	-0.750844147327627	4
ENSG00000139372.14	TDG	12	103957554	12_62	0	0.0135521810346592	4.63237136261059	1.04706265033056e-06	-0.0606892367872102	3
ENSG00000120820.12	GLT8D2	12	104064302	12_62	0	0.235890215291654	18.135738196728	7.13518552912794e-05	-3.53359683794586	1
ENSG00000111727.11	HCFC2	12	104065310	12_62	0	0.0298114153112365	12.8330593862585	6.38076726783385e-06	-2.04256060745555	2
ENSG00000120837.7	NFYB	12	104118229	12_62	0	0.0147312041868963	5.54257210610895	1.36178863878591e-06	0.505196372881904	2
ENSG00000255150.2	EID3	12	104303324	12_62	0	0.0240163875078091	10.0751723994833	4.03571300355211e-06	-1.41102600974506	2
ENSG00000171310.10	CHST11	12	104457745	12_63	0	0.0194732717607135	4.87168983003321	1.58226295502011e-06	-0.326912139564164	2
ENSG00000136052.9	SLC41A2	12	104887876	12_63	0	0.0197885643790466	5.01978216962247	1.65675872095609e-06	0.380079675735505	2
ENSG00000151131.10	C12orf45	12	104985896	12_63	0	0.0219242889512961	5.96521617380939	2.18128196960392e-06	-0.507395540165071	2
ENSG00000136051.13	WASHC4	12	105106853	12_63	0	0.0239895707077722	6.79639464216457	2.71932534693415e-06	0.849737885380215	3
ENSG00000235162.8	C12orf75	12	105334274	12_63	0	0.0596998975123688	15.2711198940146	1.52056355816963e-05	-2.04794520547925	1
ENSG00000136044.11	APPL2	12	105213907	12_63	0	0.0402779816021284	11.5975015363606	7.79098276284984e-06	-1.61311427332838	2
ENSG00000074590.13	NUAK1	12	106101322	12_64	0	0.0596784011597051	16.0148197271436	1.59404045595483e-05	1.75999999999993	1
ENSG00000166046.10	TCP11L2	12	106322753	12_64	0	0.0205130142675332	6.09839335606846	2.08643577767503e-06	-0.730769230769205	1
ENSG00000013503.9	POLR3B	12	106357173	12_64	0	0.0413589193803875	12.5908617744972	8.6852984148812e-06	1.43545842591539	2
ENSG00000111785.19	RIC8B	12	106770124	12_65	0	0.0221902129602375	7.09399112613239	2.62550117295583e-06	-0.860763958344288	2
ENSG00000151135.9	TMEM263	12	106954979	12_65	0	0.0356099466621047	11.4706383376565	6.81269608860085e-06	1.49193548387108	1
ENSG00000120832.9	MTERF2	12	106986384	12_65	0	0.0169846859177388	4.62925012960856	1.3113791464892e-06	-0.0331906199034435	3
ENSG00000008405.11	CRY1	12	107093134	12_65	0	0.0198745112721869	6.07723201079589	2.01447731044345e-06	0.628489832058946	2
ENSG00000136045.11	PWP1	12	107685669	12_65	0	0.0175862094001046	4.94984049488102	1.4518560208165e-06	-0.581699346405155	1
ENSG00000110851.11	PRDM4	12	107573974	12_65	0	0.0387647697704646	12.2589165379781	7.92591485948366e-06	1.80351706742651	2
ENSG00000075035.9	WSCD2	12	108068707	12_65	0	0.0242298587766846	7.90595697313223	3.19496007060958e-06	0.965044595193034	2
ENSG00000174600.13	CMKLR1	12	108375539	12_65	0	0.0172798077370263	4.78791876672296	1.37989418665832e-06	-0.203592814371272	1
ENSG00000198855.6	FICD	12	108514775	12_65	0	0.0230783995820398	7.45629059196962	2.87004442652699e-06	-0.930995226692572	2
ENSG00000136003.15	ISCU	12	108562834	12_65	0	0.0176485897854805	4.98244870282381	1.4666042877952e-06	0.36834826470606	2
ENSG00000183160.8	TMEM119	12	108598306	12_65	0	0.0517423041921338	14.9496474498514	1.29013994348511e-05	-1.72796453045521	2
ENSG00000084112.14	SSH1	12	108857887	12_66	0	0.047960957404557	9.69475993860181	7.75505726541833e-06	1.24921135646677	1
ENSG00000135093.12	USP30	12	109038183	12_66	0	0.0276306953915485	4.57374942013062	2.10777518930068e-06	-0.0990807708522361	2
ENSG00000189046.10	ALKBH2	12	109093860	12_66	0	0.0485682054568263	9.81215927846391	7.94834577799989e-06	1.19047619047624	1
ENSG00000076248.10	UNG	12	109098157	12_66	0	0.0276302580370685	4.57360299539994	2.10767434865003e-06	-0.0126050420167985	1
ENSG00000076555.15	ACACB	12	109158046	12_66	0	0.0325546738883276	6.09228814854524	3.30791156845095e-06	-0.707460935033721	2
ENSG00000110906.12	KCTD10	12	109477922	12_66	0	0.0413171656111704	8.30562105088672	5.72351385931767e-06	-1.09786688691092	2
ENSG00000151148.13	UBE3B	12	109478124	12_66	0	0.0419300070056509	8.44262084467085	5.90421720838439e-06	-1.14799999999994	1
ENSG00000110921.13	MVK	12	109564942	12_66	0	0.049519810276216	9.99327280602081	8.25366468289973e-06	-1.25999999999969	1
ENSG00000139428.11	MMAB	12	109573061	12_66	0	0.027810156342451	4.63363964394923	2.14924434065759e-06	0.13473922900165	2
ENSG00000139438.5	FAM222A	12	109714355	12_66	0	0.0296948217497272	5.24049037061277	2.59545053015508e-06	-0.420843829640072	2
ENSG00000139433.9	GLTP	12	109840192	12_66	0	0.036718322620761	7.20886453952942	4.41478749590215e-06	-0.870078037749401	4
ENSG00000139437.17	TCHP	12	109900069	12_67	0	0.0202509183575578	6.11187725592826	2.06433155963803e-06	0.594237528422008	2
ENSG00000139436.20	GIT2	12	109995918	12_67	0	0.0478139357105061	13.3979190774005	1.06844445422785e-05	-1.8540178483333	3
ENSG00000076513.16	ANKRD13A	12	109996852	12_67	0	0.0264739676013553	9.48043829675828	4.18608029612934e-06	1.45606694560673	1
ENSG00000174456.13	C12orf76	12	110072880	12_67	0	0.0176744162644314	5.21321518907085	1.53677694560593e-06	0.617846266022996	2
ENSG00000122970.15	IFT81	12	110109357	12_67	0	0.0191023459860082	6.32191955380806	2.01416839756079e-06	-0.789467481799978	2
ENSG00000174437.16	ATP2A2	12	110286467	12_67	0	0.0453748169503924	12.9379571234605	9.79130770700745e-06	-1.87978142076502	1
ENSG00000196510.12	ANAPC7	12	110403402	12_67	0	0.0207159369825364	6.76110295990924	2.33605055039312e-06	0.939481268011579	1
ENSG00000111229.15	ARPC3	12	110451052	12_67	0	0.0263142647321634	7.95410118235453	3.49094057772889e-06	-0.835937500000194	1
ENSG00000204856.11	FAM216A	12	110643392	12_67	0	0.0215486525615199	6.47815280715507	2.32825965411577e-06	-0.974747474747816	1
ENSG00000111231.8	GPN3	12	110469075	12_67	0	0.0432892684381456	12.1723052244668	8.78846820843247e-06	1.80184331797244	1
ENSG00000111237.18	VPS29	12	110491456	12_67	0	0.0230203421662661	6.93128209482466	2.6612486527641e-06	0.671875000000141	1
ENSG00000151164.18	RAD9B	12	110501616	12_67	0	0.0479636680786163	12.7776423687128	1.02217021765633e-05	1.62143972355277	2
ENSG00000204852.15	TCTN1	12	110614660	12_67	0	0.0187553879715672	5.48352869273147	1.71532445061293e-06	0.313432835820879	1
ENSG00000198324.13	FAM109A	12	111369162	12_67	0	0.0177312249199261	5.93751694792357	1.75591588087306e-06	-0.992385786802466	1
ENSG00000111252.10	SH2B3	12	111406414	12_67	0	0.0186083423545588	10.457695594832	3.24566572490944e-06	-2.07741935483815	1
ENSG00000089234.15	BRAP	12	111685480	12_67	0	0.0186840583767388	8.18431462958106	2.55043134767733e-06	-1.62589928057582	1
ENSG00000111271.14	ACAD10	12	111685480	12_67	0	0.0186840583767388	8.18431462958106	2.55043134767733e-06	-1.62589928057582	1
ENSG00000111275.12	ALDH2	12	111766623	12_67	0	0.0170569952733628	9.76469395320236	2.77792982646909e-06	2.13068892530652	2
ENSG00000198270.12	TMEM116	12	112008689	12_67	0	0.0171661346447443	5.52981759961472	1.58322787123877e-06	-0.783833137560313	2
ENSG00000089248.6	ERP29	12	112012950	12_67	0	0.016762373339366	7.10572622386544	1.98657097272639e-06	1.54377880184408	1
ENSG00000173064.12	HECTD4	12	112152180	12_67	0	0.018459647779552	5.39159187889138	1.65997109687656e-06	0.31845822980772	2
ENSG00000089127.12	OAS1	12	112913715	12_68	0	0.0341903980332802	10.0219358155223	5.7149953232599e-06	1.34615384615356	1
ENSG00000111331.12	OAS3	12	112965870	12_68	0	0.0190152818606996	4.59853800904063	1.45842014091846e-06	-0.07465277777773	1
ENSG00000111335.12	OAS2	12	112978848	12_68	0	0.0223933987644909	6.10688709354703	2.28086725312343e-06	0.685714285714078	1
ENSG00000135144.7	DTX1	12	113057196	12_68	0	0.0230732334178881	6.38298148293569	2.45636075283674e-06	-0.658878504672661	1
ENSG00000123064.12	DDX54	12	113185754	12_68	0	0.0193412537224269	4.75522578479738	1.53396648283257e-06	0.241666666666748	1
ENSG00000139405.15	RITA1	12	113130514	12_68	0	0.0216354854906281	5.78911478849014	2.08900226845838e-06	0.580492806163015	3
ENSG00000166578.9	IQCD	12	113220958	12_68	0	0.018984821750576	4.5837598040504	1.45140455371937e-06	0.0395392566166631	3
ENSG00000186815.12	TPCN1	12	113220958	12_68	0	0.0234936259756382	6.54970238320052	2.56644358528044e-06	0.708523106203071	2
ENSG00000151176.7	PLBD2	12	113359051	12_68	0	0.076393596946202	17.537446631406	2.23451578535477e-05	1.9225852823749	3
ENSG00000089060.11	SLC8B1	12	113299180	12_68	0	0.0190315429980046	4.60641803195452	1.46216860152987e-06	-0.205638122310893	2
ENSG00000139410.14	SDSL	12	113422357	12_68	0	0.0251601210838684	7.18279392128035	3.01415956068328e-06	-0.777456647399184	1
ENSG00000135094.10	SDS	12	113425709	12_68	0	0.0225414435475348	6.16770868784474	2.31881276922948e-06	0.605203678071542	2
ENSG00000122965.10	RBM19	12	113817190	12_69	0	0.0251829304941001	5.87514428491201	2.46765765748367e-06	-0.615190707727373	3
ENSG00000123066.7	MED13L	12	116276916	12_71	0	0.0228078944420368	6.95119101813454	2.64426223773783e-06	-1.24860741354881	2
ENSG00000111412.5	C12orf49	12	116718234	12_72	0	0.0250613779247939	5.31838302703862	2.22302661890062e-06	0.396641419831142	2
ENSG00000135119.14	RNFT2	12	116737803	12_72	0	0.040496460945378	9.76591837714247	6.59614610730522e-06	-1.04322323036936	2
ENSG00000135116.9	HRK	12	116881397	12_72	0	0.0356260624493496	8.57550403542057	5.09550915323553e-06	1.25242718446568	1
ENSG00000174989.12	FBXW8	12	116910719	12_72	0	0.219841568362277	25.9736430474542	9.5236359785084e-05	-2.88141449070042	4
ENSG00000088992.17	TESC	12	117099574	12_72	0	0.0474278197508827	11.2374882987302	8.889196749084e-06	1.42519685039391	1
ENSG00000135108.14	FBXO21	12	117190751	12_72	0	0.0368776976522555	8.8960735192739	5.47169987717897e-06	-1.10666666666616	1
ENSG00000111445.13	RFC5	12	118013546	12_73	0	0.0271085777815551	4.98836803323409	2.2554090903806e-06	-0.338888888888909	1
ENSG00000176871.8	WSB2	12	117876844	12_73	0	0.0346314896835961	7.25685308017503	4.19159785482019e-06	-0.831087512104534	2
ENSG00000176834.13	VSIG10	12	118064941	12_73	0	0.0266344501397754	4.82519602488785	2.14347687408506e-06	0.228142691834678	2
ENSG00000089220.4	PEBP1	12	118135862	12_73	0	0.0260482536375238	4.6194368795567	2.00690934338316e-06	-0.100920161103905	3
ENSG00000135090.13	TAOK3	12	118372861	12_73	0	0.0443427419009818	9.55459404841683	7.06634584548267e-06	1.22559652928478	1
ENSG00000111707.11	SUDS3	12	118367320	12_73	0	0.0260022007029904	4.60307841694652	1.99626680536129e-06	-0.081761006289309	1
ENSG00000224982.3	TMEM233	12	119592576	12_74	0	0.016441071210931	4.93981528140143	1.35456835415992e-06	0.484375000000054	1
ENSG00000111725.10	PRKAB1	12	119668571	12_74	0	0.0164979770179009	4.9716495529189	1.36801641284776e-06	-0.676923076922874	1
ENSG00000122966.15	CIT	12	119829887	12_74	0	0.0158022830063258	4.57494948160565	1.20577491282045e-06	0.101562499999988	1
ENSG00000111737.11	RAB35	12	120116004	12_74	0	0.0161962818427835	4.80167364151255	1.29708390371436e-06	-0.0454545454545369	1
ENSG00000089154.10	GCN1	12	120195096	12_74	0	0.0607375626459881	17.0604127567764	1.7282517280403e-05	2.01723688945349	2
ENSG00000089157.15	RPLP0	12	120198746	12_74	0	0.0348757737592337	11.8874414160932	6.91468414703556e-06	1.61223842250879	2
ENSG00000089159.16	PXN	12	120230731	12_74	0	0.0219497711245866	7.60357223403581	2.78360608880277e-06	0.82605293567866	2
ENSG00000089163.4	SIRT4	12	120280990	12_74	0	0.0243431868903498	8.55919238734901	3.47512417091743e-06	-0.991695238035348	2
ENSG00000135097.6	MSI1	12	120368903	12_74	0	0.0164277981266818	4.9323739120535	1.35143591094496e-06	-0.197674418604597	1
ENSG00000111775.2	COX6A1	12	120437653	12_74	0	0.0170200892888384	5.2585361289517	1.49274904420402e-06	0.559519039820286	2
ENSG00000170855.3	TRIAP1	12	120446525	12_74	0	0.0172288310207857	5.37083310241465	1.54332564942116e-06	0.628787878787911	1
ENSG00000257218.5	GATC	12	120443485	12_74	0	0.0451466235486816	14.2873310462915	1.07581225922297e-05	1.96718657786986	3
ENSG00000088986.10	DYNLL1	12	120469107	12_74	0	0.0614197005736196	17.1651842909908	1.75839431499851e-05	-2.24603174603059	1
ENSG00000110871.14	COQ5	12	120529163	12_74	0	0.0158442004723718	4.59933622361395	1.21541780220459e-06	0.209848492218588	2
ENSG00000167272.10	POP5	12	120578364	12_74	0	0.0549354968487697	16.1196649864324	1.47696149751552e-05	2.06153846153801	1
ENSG00000157782.9	CABP1	12	120635566	12_74	0	0.0162580698514639	4.83673843745284	1.31154046015259e-06	-0.0206896551724244	1
ENSG00000110917.7	MLEC	12	120684133	12_74	0	0.0486291572526936	14.9802828431916	1.2150016346238e-05	-1.65029569333585	2
ENSG00000175970.10	UNC119B	12	120714214	12_74	0	0.0167920950248828	5.13434965834068	1.43797200249898e-06	0.435714285714227	1
ENSG00000122971.8	ACADS	12	120725715	12_74	0	0.016331876864462	4.87844147628551	1.32885410346047e-06	0.507936507936421	1
ENSG00000157837.15	SPPL3	12	120905870	12_74	0	0.0390892368178682	12.9465863443896	8.44058541285961e-06	-1.87871797031476	2
ENSG00000157895.11	C12orf43	12	121016159	12_74	0	0.0333298203198116	11.4668863735846	6.37438935335775e-06	-1.50886136345288	3
ENSG00000135114.12	OASL	12	121038620	12_74	0	0.018646501925168	6.09939769219251	1.89689995846745e-06	-0.809844360152458	2
ENSG00000089041.16	P2RX7	12	121132344	12_74	0	0.0185970082981473	6.07489628600243	1.88426533417568e-06	0.699604743082935	1
ENSG00000135124.14	P2RX4	12	121209632	12_74	0	0.016244952212719	4.82930454438084	1.30846809453664e-06	0.385395148767833	5
ENSG00000110931.18	CAMKK2	12	121277769	12_74	0	0.0158238133071918	4.58748171373994	1.21072525623992e-06	0.0613444802538933	2
ENSG00000089053.12	ANAPC5	12	121352124	12_74	0	0.0177516525441415	5.64621108598392	1.67169100170566e-06	0.441379310344757	1
ENSG00000170633.16	RNF34	12	121399338	12_74	0	0.0289919000704011	10.1751464685774	4.92013992725938e-06	1.29611650485449	1
ENSG00000089094.18	KDM2B	12	121581944	12_75	0	0.0744700913456582	21.448216011884	2.66399353804628e-05	-2.30487804878007	1
ENSG00000276045.2	ORAI1	12	121626333	12_75	0	0.0434097070886226	16.3920083425867	1.1868043443567e-05	1.78685612788562	1
ENSG00000139714.12	MORN3	12	121672660	12_75	0	0.0131769444211981	5.37347379065382	1.18094576927148e-06	0.568680625680569	2
ENSG00000188735.12	TMEM120B	12	121778716	12_75	0	0.0142168784569057	6.07216141474087	1.43981821645652e-06	-0.907079646018106	1
ENSG00000139725.7	RHOF	12	121807183	12_75	0	0.0120856663413484	4.57867307906946	9.22933354232997e-07	-0.0999999999999766	1
ENSG00000158104.11	HPD	12	121859108	12_75	0	0.0124277449720052	4.83524642900039	1.00223842914782e-06	0.474947312497466	2
ENSG00000110801.13	PSMD9	12	121888906	12_75	0	0.0141803345468211	6.04847038160658	1.43051409356239e-06	-0.708108108108359	1
ENSG00000158023.9	WDR66	12	121918529	12_75	0	0.101270412821136	24.3655571645973	4.11546613852554e-05	-2.60799999999955	1
ENSG00000175727.13	MLXIP	12	122088171	12_75	0	0.0267329990054084	11.8948375666217	5.30354555494759e-06	-1.29982363315759	1
ENSG00000158113.12	LRRC43	12	122161371	12_75	0	0.0121483039496267	4.6261906065324	9.37344590574303e-07	-0.259541984732887	1
ENSG00000176383.8	B3GNT4	12	122204233	12_75	0	0.0125461806880616	4.92244151467074	1.03003553662583e-06	0.120300751879704	1
ENSG00000139719.9	VPS33A	12	122266031	12_75	0	0.0123203778371942	4.75547934951708	9.77188691612738e-07	0.265428290312274	2
ENSG00000033030.13	ZCCHC8	12	122504688	12_75	0	0.014586204040514	6.30809748113719	1.53461976028353e-06	0.81300813008127	1
ENSG00000111011.17	RSRC2	12	122534347	12_75	0	0.0230661453101572	10.5316390688209	4.05164229557102e-06	1.33571428571489	1
ENSG00000184445.11	KNTC1	12	122489154	12_75	0	0.0135941735106404	5.66015243117776	1.28333796297519e-06	0.646774736020073	2
ENSG00000182782.7	HCAR2	12	122704952	12_75	0	0.0394578205668988	15.5039792892382	1.02031995074416e-05	1.93599999999953	1
ENSG00000139726.10	DENR	12	122751431	12_75	0	0.0753575602728959	21.5599913076003	2.70978925637641e-05	2.33602569389323	2
ENSG00000130783.13	CCDC62	12	122774450	12_75	0	0.0120830492768853	4.57668230089541	9.22332300921795e-07	0.107876712328772	1
ENSG00000130787.13	HIP1R	12	122834079	12_75	0	0.0213409208646854	9.81411007597626	3.49320590571111e-06	1.34716981132059	1
ENSG00000139722.6	VPS37B	12	122864378	12_75	0	0.0123400927265578	4.7701737812662	9.81776719692776e-07	-0.20721506018762	2
ENSG00000111325.16	OGFOD2	12	122973072	12_75	0	0.019459769402696	8.96305168242709	2.90906681262367e-06	1.21828494950598	2
ENSG00000150967.17	ABCB9	12	122981564	12_75	0	0.0154424783550563	6.83306955147557	1.75992008684984e-06	0.956204379562411	1
ENSG00000182196.13	ARL6IP4	12	122979732	12_75	0	0.0159961792343107	7.15735557426317	1.90954088112491e-06	1.00729927007278	1
ENSG00000090975.12	PITPNM2	12	123149575	12_75	0	0.0211441706520924	9.72866343157149	3.43086745190584e-06	-1.4496644295307	1
ENSG00000130921.7	C12orf65	12	123231966	12_75	0	0.0210880930691529	9.70416192402066	3.41315058811944e-06	-1.44334030464706	2
ENSG00000051825.14	MPHOSPH9	12	123161256	12_75	0	0.0184311761122918	8.46248044306297	2.60142214241738e-06	1.26572789545295	3
ENSG00000111328.6	CDK2AP1	12	123254564	12_75	0	0.0195863063588533	9.02281074317985	2.94750463555337e-06	-1.35543179115868	2
ENSG00000139697.13	SBNO1	12	123364553	12_75	0	0.0127285657771055	5.05513717706396	1.0731798800899e-06	-0.526627218934729	1
ENSG00000183955.12	KMT5A	12	123381882	12_75	0	0.0323046219326421	13.6473808526958	7.3531610790586e-06	1.76247965274784	2
ENSG00000150977.10	RILPL2	12	123437083	12_75	0	0.0817061568588155	22.3246920692223	3.04228829333127e-05	-2.20030120482054	1
ENSG00000184209.14	SNRNP35	12	123457297	12_75	0	0.0205520076144614	9.46662086920694	3.24495995775573e-06	1.14538086590074	2
ENSG00000188026.12	RILPL1	12	123533022	12_75	0	0.0179870474171997	8.2377247449479	2.47131019892952e-06	0.878660166113045	2
ENSG00000086598.10	TMED2	12	123582650	12_75	0	0.0418900445815217	16.0603353380017	1.12208443268189e-05	2.03731343283573	1
ENSG00000111364.15	DDX55	12	123601902	12_75	0	0.0224055840163513	10.2633653818028	3.83536026406415e-06	1.2013151753135	3
ENSG00000111361.12	EIF2B1	12	123641414	12_75	0	0.0239326251504843	10.8722106670237	4.33978588740222e-06	1.57857142857132	1
ENSG00000168778.11	TCTN2	12	123656482	12_75	0	0.0124595690979723	4.85875314232401	1.00968978612632e-06	-0.201888234303935	4
ENSG00000185344.13	ATP6V0A2	12	123717695	12_75	0	0.0166234729788316	7.51155664253608	2.08262853171709e-06	1.01574803149607	1
ENSG00000250091.2	DNAH10OS	12	123935181	12_75	0	0.0513020899349569	17.9496295421332	1.5358565456405e-05	-2.4000000000007	1
ENSG00000119242.8	CCDC92	12	123940089	12_75	0	0.0259883775789351	11.6336535601475	5.04261022638951e-06	-1.72701312306336	4
ENSG00000178882.14	RFLNA	12	124234062	12_75	0	0.0126449236385691	4.99451375821471	1.05334231339807e-06	0.292553191489392	1
ENSG00000150991.14	UBC	12	124916761	12_76	0	0.0221232360602948	5.53175339368904	2.04113424881031e-06	0.522584474278574	2
ENSG00000150990.7	DHX37	12	125025558	12_76	0	0.0228000564176317	5.93104385361495	2.25541862464547e-06	0.789062499999872	1
ENSG00000081760.16	AACS	12	125068128	12_76	0	0.0294791013484906	8.77025717458358	4.31207865806955e-06	1.3153846153849	1
ENSG00000139364.10	TMEM132B	12	125187124	12_76	0	0.0203731572335003	5.30277332880214	1.80186191439361e-06	0.915300546447725	1
ENSG00000181234.9	TMEM132C	12	128267883	12_78	0	0.0320604996517079	8.7208609277483	4.66326131622108e-06	-1.0714369896172	2
ENSG00000139370.11	SLC15A4	12	128820315	12_79	0	0.0293467759924977	7.83208344332423	3.83352066257128e-06	-1.12277146685374	2
ENSG00000151948.11	GLT1D1	12	128853322	12_79	0	0.0632648975235336	14.987366057691	1.58142364992829e-05	1.82953213188539	2
ENSG00000111432.4	FZD10	12	130121320	12_80	0	0.0212936209732616	6.55779001076569	2.32898735612999e-06	0.696296296296352	1
ENSG00000111450.13	STX2	12	130815550	12_80	0	0.0203679692330644	6.1478624774424	2.08848797954631e-06	0.928000000000087	1
ENSG00000111452.12	ADGRD1	12	130953492	12_80	0	0.0194188566569037	5.70778972845852	1.84863736619049e-06	-0.576642335766391	1
ENSG00000061936.9	SFSWAP	12	131761436	12_81	0	0.0211452824565926	4.83638452326611	1.70566767538661e-06	-0.435483870967871	1
ENSG00000198598.6	MMP17	12	131839239	12_81	0	0.025577013681867	6.59341008704822	2.81267808607155e-06	-0.79069767441878	1
ENSG00000177192.13	PUS1	12	131929053	12_81	0	0.0227200262540467	5.49926274854506	2.08388335014835e-06	-0.488505747126235	1
ENSG00000185684.12	EP400NL	12	132084110	12_81	0	0.0344719634121112	9.3567418465501	5.37960976351126e-06	-1.13847489508371	3
ENSG00000185163.9	DDX51	12	132141646	12_81	0	0.0336068692076021	9.12100667848283	5.11247191296159e-06	-1.11761581271258	2
ENSG00000184967.6	NOC4L	12	132083372	12_81	0	0.0225210301250484	5.41806816186426	2.03513311694899e-06	0.459962270535241	4
ENSG00000112787.12	FBRSL1	12	132497037	12_82	0	0.0241570745916703	4.73350119328618	1.90715915416006e-06	-0.217573221757338	1
ENSG00000204583.9	LRCOL1	12	132610466	12_82	0	0.0431697211584237	10.1154971883032	7.28327289553961e-06	-1.27078891258023	1
ENSG00000247077.6	PGAM5	12	132710832	12_82	0	0.0272052242783357	5.83186068889758	2.6461810631197e-06	-0.502798626901126	2
ENSG00000176915.14	ANKLE2	12	132761219	12_82	0	0.0304672870184767	6.87994544829192	3.49606005378141e-06	-0.790540540540553	1
ENSG00000090615.14	GOLGA3	12	132767099	12_82	0	0.0239058454453394	4.63693650198828	1.8488231125037e-06	0.0938725527960134	3
ENSG00000072609.17	CHFR	12	132906398	12_82	0	0.0322825462696083	7.41612921880203	3.99305393277467e-06	-0.83870967741945	1
ENSG00000198040.10	ZNF84	12	133126608	12_82	0	0.0238841147175144	4.62853740208495	1.84379669239126e-06	-0.168750000000007	1
ENSG00000214029.4	ZNF891	12	133130498	12_82	0	0.0243629784223797	4.81190686323525	1.95527433126242e-06	0.309875577699483	2
ENSG00000256223.5	ZNF10	12	133130935	12_82	0	0.042944741646545	10.0668402265544	7.21046504538962e-06	-1.26510067114134	1
ENSG00000090612.20	ZNF268	12	133179040	12_82	0	0.0348655139279999	8.12991248505561	4.7276144066769e-06	-1.04040404040406	1
ENSG00000182870.12	GALNT9	12	132328717	12_82	0	0.0246632628070561	4.92507985896968	2.0259275632121e-06	-0.354037267080738	1
ENSG00000132958.17	TPTE2	13	19538021	13_1	0	0.0305004489662791	4.83884622787729	2.46154714927437e-06	0.350239248061314	2
ENSG00000196199.13	MPHOSPH8	13	19634740	13_1	0	0.0301750879724467	4.73952399272473	2.38530202358341e-06	0.440373270950468	2
ENSG00000121390.18	PSPC1	13	19782858	13_1	0	0.0319526142342735	5.26974976593943	2.8083840315929e-06	-0.646551724137821	1
ENSG00000121741.16	ZMYM2	13	19958660	13_1	0	0.0407547685507463	7.52860212981544	5.11744145489741e-06	-0.858208955223603	1
ENSG00000165474.5	GJB2	13	20191692	13_2	0	0.0416878576787905	9.42013657975104	6.54978256169304e-06	-1.27941176470512	1
ENSG00000165475.13	CRYL1	13	20480765	13_2	0	0.025530094523709	4.66244873219221	1.98530208057131e-06	0.160578954326567	2
ENSG00000032742.17	IFT88	13	20550104	13_2	0	0.0263170817727828	4.96849047178953	2.18083243046479e-06	0.420633281041541	5
ENSG00000150456.10	EEF1AKMT1	13	20774058	13_2	0	0.0293340528539153	5.94553829532142	2.90886359557576e-06	-0.559139784946116	1
ENSG00000132953.16	XPO4	13	20345919	13_2	0	0.0472821764810719	10.3418045008209	8.15556191171268e-06	-1.32359571462323	3
ENSG00000150459.12	SAP18	13	21147749	13_2	0	0.0255681884387137	4.681883412856	1.99655215150842e-06	0.15171606893627	2
ENSG00000165480.15	SKA3	13	21176125	13_2	0	0.0401797883282382	8.82961096251188	5.91710558390878e-06	-1.11929824561424	1
ENSG00000173141.4	MRPL57	13	21176751	13_2	0	0.0309780355893811	6.41198871052657	3.31288781082112e-06	-0.692857142857368	1
ENSG00000180776.15	ZDHHC20	13	21458983	13_2	0	0.0526903871896765	11.3964716131166	1.00152526292388e-05	1.37590672025609	3
ENSG00000121743.3	GJA3	13	20161184	13_2	0	0.0387516667692357	8.35208493940193	5.39815555147949e-06	-0.952755905511921	1
ENSG00000102683.7	SGCG	13	23180605	13_4	0	0.0412629013786202	9.55627215946591	6.57670523313868e-06	-1.17458865948172	2
ENSG00000151835.14	SACS	13	23395052	13_4	0	0.0286201159605288	6.16215413266204	2.94146748241972e-06	-0.691652919663723	2
ENSG00000127863.15	TNFRSF19	13	23570202	13_4	0	0.0271944222921586	5.68941695621128	2.58052282975094e-06	0.510343607517033	2
ENSG00000027001.9	MIPEP	13	23813194	13_4	0	0.0476301847938934	10.8930774475821	8.65352322168434e-06	-1.45425677769408	2
ENSG00000205863.10	C1QTNF9B	13	23902447	13_4	0	0.0709009391326654	14.6213816460376	1.72902194926561e-05	1.76595744680881	1
ENSG00000182957.15	SPATA13	13	24269785	13_5	0	0.0286713306142615	5.11785289016062	2.44734813698065e-06	0.408805031446469	1
ENSG00000240654.6	C1QTNF9	13	24312016	13_5	0	0.0467696579280305	9.66218095071671	7.53701649354959e-06	-1.43783783783782	1
ENSG00000102699.5	PARP4	13	24484885	13_5	0	0.027225640593597	4.63918119063289	2.10658771694292e-06	0.120440003800231	2
ENSG00000151849.14	CENPJ	13	24922624	13_5	0	0.0307456845567486	5.76457240175003	2.95604724500467e-06	0.528870653827484	3
ENSG00000151846.8	PABPC3	13	25095498	13_5	0	0.0309937316635794	5.83900501988995	3.01837241304205e-06	0.600760456273408	1
ENSG00000075673.11	ATP12A	13	24688204	13_5	0	0.0459746063246432	9.50232397446667	7.28631525752329e-06	-1.41304347826078	1
ENSG00000139505.11	MTMR6	13	25285678	13_6	0	0.0294908074597713	4.58691462967747	2.2561471751126e-06	-0.11202192003969	3
ENSG00000180730.4	SHISA2	13	26051279	13_6	0	0.0433270834403469	8.15796862133004	5.89524137565419e-06	-1.11875000000021	1
ENSG00000127870.16	RNF6	13	26131755	13_6	0	0.0311590994428953	5.09652014899582	2.64861447596245e-06	-0.320512820512817	1
ENSG00000132964.11	CDK8	13	26253279	13_6	0	0.0395099162770834	7.29992028238886	4.81043479804805e-06	-0.900059148701152	2
ENSG00000132970.12	WASF3	13	26463167	13_6	0	0.0391837692486442	7.22286528034479	4.72036770450613e-06	-0.900681196297642	2
ENSG00000152484.13	USP12	13	27170542	13_7	0	0.0137278637276997	8.02392784769683	1.83717310829556e-06	0.92309622015968	2
ENSG00000122026.10	RPL21	13	27251238	13_7	0	0.0150583176355391	9.40144999286533	2.36119252509637e-06	-1.45493562231824	1
ENSG00000122035.6	RASL11A	13	27269291	13_7	0	0.0123219157641001	7.85294361440858	1.61387844149925e-06	1.3963039014376	1
ENSG00000122034.14	GTF3A	13	27424948	13_7	0	0.025472347894386	13.4737314658828	5.72422861941895e-06	1.44730679156851	1
ENSG00000122033.14	MTIF3	13	27415590	13_7	0	0.00958477377104494	5.22059237034349	8.34568054115209e-07	-0.970775175451979	2
ENSG00000139517.7	LNX2	13	27618002	13_7	0	0.0150162659471725	9.02461399967597	2.26021988908235e-06	-1.15115452992152	2
ENSG00000186184.16	POLR1D	13	27621358	13_7	0	0.010541018671281	6.42705073233015	1.12993748471008e-06	-1.26766791210518	2
ENSG00000152520.13	PAN3	13	28138074	13_7	0	0.0145197922879724	8.50472455924297	2.05958994056783e-06	-1.01111111111115	1
ENSG00000102755.11	FLT1	13	28495538	13_7	0	0.0120723441786276	6.94151939678339	1.39767518856161e-06	-0.760174418604567	1
ENSG00000139508.14	SLC46A3	13	28718735	13_8	0	0.0264875759938805	4.57458051591844	2.02094082518329e-06	-0.0740740740740606	1
ENSG00000139514.12	SLC7A1	13	29595055	13_8	0	0.026486621815881	4.5742467531284	2.02072058045989e-06	0.321554770317975	1
ENSG00000102781.13	KATNAL1	13	30300501	13_9	0	0.0838645287381764	18.5957023302937	2.6010637831871e-05	-2.04185754015308	2
ENSG00000132965.9	ALOX5AP	13	30713053	13_9	0	0.0692700974403908	16.7899496200252	1.93979259502376e-05	1.8878504672897	1
ENSG00000102802.9	MEDAG	13	30906258	13_9	0	0.0214478601409087	5.88430561765201	2.10493793741788e-06	-0.569620253164429	1
ENSG00000175664.9	TEX26	13	30932971	13_9	0	0.0239880119543441	6.91760708956987	2.76764417099017e-06	0.789554623100691	2
ENSG00000120694.19	HSPH1	13	31162866	13_9	0	0.0290830486149589	8.69840970725607	4.21929503459077e-06	-1.07766990291227	1
ENSG00000187676.7	B3GLCT	13	31199488	13_9	0	0.0594601818159933	15.3552533917065	1.52280160531967e-05	-1.87132727976477	2
ENSG00000133105.7	RXFP2	13	31758080	13_10	0	0.0356210764107554	8.53549762878277	5.07102779056145e-06	-1.35433070866119	1
ENSG00000139618.14	BRCA2	13	32313170	13_10	0	0.0248881046822459	5.21554903571886	2.1649704017272e-06	0.372961156294401	3
ENSG00000139597.17	N4BP2L1	13	32402471	13_10	0	0.0240440273463712	4.89679109208813	1.96371697929573e-06	0.209580838323262	1
ENSG00000244754.8	N4BP2L2	13	32538827	13_10	0	0.0321168727563461	7.57506834230153	4.05769978601871e-06	0.850546968910633	2
ENSG00000083642.18	PDS5B	13	32586568	13_10	0	0.0249096777517053	5.22355100208163	2.17017149259387e-06	-0.461984442456329	2
ENSG00000133119.12	RFC3	13	33817140	13_12	0	0.0341666601406303	9.49177609148296	5.40891451954999e-06	1.208250346756	2
ENSG00000172915.18	NBEA	13	34146275	13_12	0	0.0297809923962494	8.21865653464949	4.08225474533052e-06	-1.02894333207295	2
ENSG00000180660.7	MAB21L1	13	35474943	13_13	0	0.0415247693806041	9.80117586425112	6.78805756495106e-06	1.22962962962942	1
ENSG00000133083.14	DCLK1	13	36131625	13_13	0	0.0256590338230694	5.33813119597161	2.28449203444831e-06	0.663999999999843	1
ENSG00000120669.15	SOHLH2	13	36214392	13_13	0	0.0265986040774671	5.67060241729946	2.51563801688671e-06	0.741935483870915	1
ENSG00000242715.7	CCDC169	13	36298110	13_13	0	0.0354088066091538	8.32066579244262	4.91393575235589e-06	1.37142857142866	1
ENSG00000133104.12	SPG20	13	36370595	13_13	0	0.0423258646981946	9.97898033094443	7.04453143608751e-06	1.54014598540159	1
ENSG00000180440.3	SERTM1	13	36673582	13_13	0	0.0289667781229475	6.45962906011702	3.12081394567696e-06	-0.692181924268929	2
ENSG00000120693.13	SMAD9	13	36918917	13_13	0	0.0238326927178312	4.6559041387888	1.85070521646233e-06	-0.153955414026418	2
ENSG00000120697.8	ALG5	13	37000577	13_14	0	0.0262248732400163	6.20875111197793	2.71567474841022e-06	0.687830687830945	1
ENSG00000133107.14	TRPC4	13	37870314	13_14	0	0.0346518019877485	8.78910948111599	5.07961508061234e-06	-1.01630434782574	1
ENSG00000120685.19	PROSER1	13	38970990	13_15	0	0.031920545745085	18.6336216483656	9.92036579921044e-06	1.90624999999958	1
ENSG00000188811.13	NHLRC3	13	39039050	13_15	0	0.00778188257614687	6.1561096166249	7.99007991768492e-07	-0.645000000000238	1
ENSG00000183722.7	LHFP	13	39199466	13_15	0	0.00834578417317866	6.56518183309792	9.138481017514e-07	0.690140845070354	1
ENSG00000133103.16	COG6	13	39655405	13_15	0	0.0200831276272658	14.3986228870817	4.82294612969515e-06	-1.42886597938184	1
ENSG00000120688.8	WBP4	13	41038004	13_16	0	0.0118077497342967	4.64096677848445	9.13977921602642e-07	-0.00289435600578711	1
ENSG00000165572.7	KBTBD6	13	41133136	13_16	0	0.0175029019164303	8.23458370638509	2.40387462574e-06	0.80223880597025	1
ENSG00000120696.8	KBTBD7	13	41194554	13_16	0	0.012847333900406	5.41061429493026	1.15936368486213e-06	0.400000000000103	1
ENSG00000120662.15	MTRF1	13	41264064	13_16	0	0.0120348791610098	4.80795687415005	9.65077972409264e-07	0.20926824332941	2
ENSG00000172766.18	NAA16	13	41310530	13_16	0	0.0144073702467513	6.3636736095652	1.52915926117861e-06	-0.665048543689062	1
ENSG00000102760.12	RGCC	13	41457537	13_16	0	0.027235437230138	12.5690871742637	5.70950155569477e-06	-1.42790697674488	1
ENSG00000102763.17	VWA8	13	41961121	13_16	0	0.0364550374814978	14.8189952326012	9.01024111684397e-06	2.41385118696058	2
ENSG00000102780.16	DGKH	13	42037531	13_16	0	0.165333406154052	28.9480063492548	7.98250828275501e-05	3.18185125463297	2
ENSG00000023516.8	AKAP11	13	42269494	13_16	0	0.0118713481630803	4.83217938628873	9.56760409645132e-07	0.129794516508776	2
ENSG00000083635.7	NUFIP1	13	44989329	13_18	0	0.0336722520664182	8.56703833240744	4.81130600582902e-06	-0.994713879028773	2
ENSG00000133114.17	GPALPP1	13	44992834	13_18	0	0.0332459067013976	8.44887746191791	4.68486735211008e-06	-0.99785743813045	2
ENSG00000188342.11	GTF2F2	13	45120004	13_18	0	0.0921642173823698	18.0026448914276	2.7673160385462e-05	1.8424908424914	1
ENSG00000180332.6	KCTD4	13	45194624	13_18	0	0.0232099030999818	5.12424959233201	1.98364388642106e-06	0.414621714107661	2
ENSG00000174032.16	SLC25A30	13	45417850	13_18	0	0.0278737681100447	6.81659303305871	3.16900667985431e-06	0.854060438216904	2
ENSG00000136152.14	COG3	13	45474864	13_18	0	0.025768468294108	6.09034139005658	2.61752204096213e-06	-0.677215189873195	1
ENSG00000165837.11	ERICH6B	13	45586314	13_18	0	0.0224858500980393	4.83164082221883	1.81202447180446e-06	0.224000000000035	1
ENSG00000123200.16	ZC3H13	13	46487377	13_19	0	0.0219576897038052	6.55377420414573	2.40014911292151e-06	0.766990291262278	1
ENSG00000136167.13	LCP1	13	46211952	13_19	0	0.0177154264852819	4.57425373283082	1.35154953931969e-06	0.173913043478216	1
ENSG00000173988.12	LRRC63	13	46211952	13_19	0	0.0177200000800433	4.5766318431109	1.35260130804166e-06	0.199323955778375	2
ENSG00000136141.14	LRCH1	13	46632679	13_19	0	0.0179567387456152	4.6989111483629	1.40729389195609e-06	-0.289655172413722	1
ENSG00000139684.13	ESD	13	46796407	13_19	0	0.0240202698576856	7.38268166565886	2.95768643999055e-06	0.849049218733723	2
ENSG00000102468.10	HTR2A	13	46897343	13_20	0	0.0216487190640388	4.71783334970026	1.70347163431483e-06	0.189635576275436	2
ENSG00000136159.3	NUDT15	13	48119232	13_20	0	0.0234036539605154	5.43735630748294	2.12242115983716e-06	0.468950749464678	1
ENSG00000136146.14	MED4	13	48092625	13_20	0	0.0266813732095155	6.64854544646666	2.95865907829948e-06	-0.888969117219072	3
ENSG00000136156.12	ITM2B	13	48126052	13_20	0	0.0279175121757547	7.06743130998833	3.29077671744599e-06	0.785398230088575	1
ENSG00000139687.13	RB1	13	48304156	13_20	0	0.0222871428282844	4.9860532285078	1.85340961777911e-06	-0.200000000000076	1
ENSG00000139679.15	LPAR6	13	48444649	13_20	0	0.0245399618904061	5.87526587993542	2.40470338391878e-06	-0.595864661653972	1
ENSG00000136161.12	RCBTB2	13	48533826	13_20	0	0.0215535225424859	4.67716933236991	1.68136288740695e-06	0.282608695652183	1
ENSG00000152207.7	CYSLTR2	13	48671832	13_20	0	0.0277349555951223	7.00671900367159	3.24117351492455e-06	-1.05925925925973	1
ENSG00000102543.14	CDADC1	13	49250220	13_21	0	0.0294043833799023	9.6936985504868	4.75402752885763e-06	0.805970149253796	1
ENSG00000102547.18	CAB39L	13	49368605	13_21	0	0.0219687247881184	6.99976106514379	2.56476849113082e-06	0.950728559233114	2
ENSG00000136147.17	PHF11	13	49489665	13_21	0	0.023742910344113	7.71676036397293	3.05582916871782e-06	1.05434782608697	1
ENSG00000152213.3	ARL11	13	49627946	13_21	0	0.0197859491062038	6.03439085057	1.9913629810751e-06	-0.730364323654783	2
ENSG00000123179.13	EBPL	13	49666429	13_21	0	0.0224560458140902	7.20220613529355	2.69748437941647e-06	0.848807340933828	4
ENSG00000123178.14	SPRYD7	13	49935648	13_21	0	0.0189702792876648	5.64627524370682	1.78647060907227e-06	0.643123165161418	4
ENSG00000176124.11	DLEU1	13	50081743	13_21	0	0.0201236570568026	6.1904569150065	2.07773290829266e-06	0.842952152471335	3
ENSG00000186047.9	DLEU7	13	50843663	13_21	0	0.0341608475429415	11.083467136538	6.3148695081221e-06	-1.33993399339949	1
ENSG00000136104.19	RNASEH2B	13	50909867	13_21	0	0.0186686908266192	5.49854384166728	1.7120705668512e-06	-0.511599637521085	2
ENSG00000150510.16	FAM124A	13	51222707	13_22	0	0.0360135415515451	7.33175305995471	4.40386265941169e-06	0.82031250000017	1
ENSG00000253309.6	SERPINE3	13	51335815	13_22	0	0.0291763223215494	5.38024276767799	2.61813795149787e-06	0.412213740458136	1
ENSG00000139668.8	WDFY2	13	51592960	13_22	0	0.0387562254952943	8.0134691419111	5.17990921933201e-06	1.12714040256581	2
ENSG00000102796.10	DHRS12	13	51769255	13_22	0	0.0282331170498995	5.07611900824375	2.3902907436824e-06	0.405718604213754	2
ENSG00000123191.14	ATP7B	13	52011745	13_22	0	0.0475404080432877	9.91541109156994	7.8620125958633e-06	-1.29281883821301	2
ENSG00000253710.2	ALG11	13	52008636	13_22	0	0.0281743761908529	5.05684521278798	2.37626064286075e-06	0.437541583415632	2
ENSG00000253797.2	UTP14C	13	52024663	13_22	0	0.0367383310895527	7.51671894015275	4.60582932986046e-06	-0.897540765256909	2
ENSG00000197168.11	NEK5	13	52126639	13_22	0	0.0281722248895135	5.05613939793456	2.37574755560388e-06	-0.356765619174739	2
ENSG00000136098.16	NEK3	13	52156869	13_22	0	0.0339450133081449	6.78285414493356	3.84015334684817e-06	-0.749140958382729	2
ENSG00000136100.12	VPS36	13	52415555	13_22	0	0.0540569625963333	11.115270629162	1.00214782035247e-05	1.298616746451	2
ENSG00000136108.14	CKAP2	13	52434913	13_22	0	0.0464409096034222	9.69715653876103	7.51112914633546e-06	-1.16935483870974	1
ENSG00000139675.11	HNRNPA1L2	13	52600328	13_22	0	0.0362562572923482	7.39409319845585	4.47124014621841e-06	-0.836930794039862	2
ENSG00000165416.14	SUGT1	13	52652338	13_22	0	0.02743849851764	4.81200635085395	2.20214869197559e-06	-0.262283338846189	2
ENSG00000102837.6	OLFM4	13	53034622	13_23	0	0.0335894863422448	8.11131327029879	4.5441707608848e-06	-1.03225806451611	1
ENSG00000139734.17	DIAPH3	13	60164054	13_28	0	0.0267512776532435	6.56814894084061	2.93053981994237e-06	0.885853257868013	2
ENSG00000083544.13	TDRD3	13	60394198	13_29	0	0.0172193519859744	4.58756769377116	1.31752660871175e-06	0.104046242774574	1
ENSG00000280165.1	PCDH20	13	60837942	13_29	0	0.0350183627044336	11.1470831729303	6.51054258295381e-06	1.48965517241476	1
ENSG00000184226.14	PCDH9	13	67221195	13_32	0	0.0205736588331853	5.33715239369818	1.83139170553338e-06	-0.519911719078989	2
ENSG00000204899.5	MZT1	13	72728123	13_36	0	0.0881147475556326	28.939936379462	4.25310670706066e-05	-2.66438356164415	1
ENSG00000083520.14	DIS3	13	72782700	13_36	0	0.025075039015088	17.3915230925134	7.27343129370344e-06	1.80208333333344	1
ENSG00000083535.15	PIBF1	13	72779719	13_36	0	0.00621123228283782	4.58872500273133	4.75367961606316e-07	0.11375339003688	2
ENSG00000102554.13	KLF5	13	73052414	13_36	0	0.007729975711672	6.30427882547063	8.12781196532449e-07	0.28142533133231	3
ENSG00000118922.17	KLF12	13	73995525	13_36	0	0.00689364353840116	5.57907529122071	6.41462320189089e-07	0.531446540880544	1
ENSG00000136111.12	TBC1D4	13	75311388	13_37	0	0.0257342010612023	4.68137078449731	2.00929561202682e-06	0.0914563237747268	4
ENSG00000118939.17	UCHL3	13	75547539	13_37	0	0.0350369636246286	7.53891639061812	4.40550293288863e-06	-0.981293587961428	2
ENSG00000136153.19	LMO7	13	75621267	13_37	0	0.0255840680194392	4.62728959258109	1.97449658392244e-06	0.141937858245014	3
ENSG00000178734.5	LMO7DN	13	75871053	13_37	0	0.0271664695993342	5.18216050288146	2.34803285288456e-06	-0.569208038511685	2
ENSG00000178695.5	KCTD12	13	76886801	13_38	0	0.0403607369643618	8.24085271432735	5.54742379980675e-06	1.02040816326507	1
ENSG00000102805.14	CLN5	13	76995537	13_38	0	0.0311340921985485	5.83189903902816	3.0283516916078e-06	-0.85304659498215	1
ENSG00000005812.10	FBXL3	13	77006597	13_38	0	0.0472565187704628	9.70981500792612	7.65301891655323e-06	-1.563408260947	3
ENSG00000005810.17	MYCBP2	13	77424019	13_38	0	0.034931149676472	6.89878210339296	4.01925363575539e-06	-0.842105263158104	1
ENSG00000139737.21	SLAIN1	13	77697437	13_38	0	0.027363591472505	4.63696390328719	2.11624974435517e-06	0.135294117647031	1
ENSG00000136160.14	EDNRB	13	77912022	13_38	0	0.0273551410292315	4.6341071259878	2.11429280944615e-06	-0.139583333333403	1
ENSG00000152193.7	RNF219	13	78659411	13_39	0	0.214376228029275	25.1314461051386	8.98574748726692e-05	2.93044515554081	2
ENSG00000139746.15	RBM26	13	79399806	13_39	0	0.0317221612189063	6.91236253828339	3.65720564476131e-06	-0.788174093604184	2
ENSG00000152192.7	POU4F1	13	78603624	13_39	0	0.0643321224541215	13.5039139408816	1.4489308091711e-05	-1.86341463414625	1
ENSG00000179399.14	GPC5	13	91361159	13_45	0	0.0289641504622431	8.46118445864981	4.08744633235696e-06	-1.04000000000008	1
ENSG00000183098.10	GPC6	13	93226778	13_47	0	0.014554408552287	4.74986523473486	1.15301764922587e-06	0.221748400852844	1
ENSG00000080166.15	DCT	13	94477156	13_47	0	0.015704924954109	5.45004698388787	1.42756607032252e-06	0.487150551254374	3
ENSG00000088451.10	TGDS	13	94596312	13_47	0	0.0142784737447949	4.57375916718654	1.08921894330417e-06	-0.0212951127663223	2
ENSG00000152749.7	GPR180	13	94602128	13_47	0	0.0196110832181023	7.49631694221866	2.45193881253432e-06	-0.875011710804435	2
ENSG00000125257.13	ABCC4	13	95284081	13_47	0	0.0253818956195764	9.87725246103785	4.18138650990321e-06	1.30291015728112	3
ENSG00000134873.9	CLDN10	13	95483798	13_48	0	0.0404283167271929	9.59415977430658	6.46923178422803e-06	-1.17322834645653	1
ENSG00000134874.17	DZIP1	13	95645567	13_48	0	0.0238250072866328	4.69482869872597	1.86557579526392e-06	-0.242424242424268	1
ENSG00000102580.14	DNAJC3	13	95676821	13_48	0	0.0306492308186945	7.02426951603689	3.59071430741588e-06	-0.858267716535453	1
ENSG00000102595.19	UGGT2	13	96039574	13_48	0	0.0235194147007465	4.57560353559377	1.79487828043151e-06	0.0992924776451565	2
ENSG00000165621.8	OXGR1	13	96997446	13_49	0	0.0422455930416471	10.0392892573704	7.07366493310622e-06	-1.243902439024	1
ENSG00000139793.18	MBNL2	13	97219033	13_49	0	0.048353612691853	11.2977232242816	9.11129197736153e-06	1.32110916798791	2
ENSG00000125249.6	RAP2A	13	97425536	13_49	0	0.057685222262664	12.9474960035507	1.24569138667675e-05	1.54512618433806	2
ENSG00000152767.16	FARP1	13	98142480	13_49	0	0.0505851376288623	11.7189178813576	9.88713701302283e-06	-1.38295306903636	2
ENSG00000102572.14	STK24	13	98590391	13_50	0	0.020850371110277	10.2250176711008	3.55580521126127e-06	-1.46666666666609	1
ENSG00000088387.18	DOCK9	13	99086806	13_50	0	0.0115380262995559	5.0786368389343	9.77324506121344e-07	0.715551190786183	2
ENSG00000125245.12	GPR18	13	99262067	13_50	0	0.011555586360656	4.88412874849464	9.41324141464592e-07	0.0122950819672118	1
ENSG00000169508.6	GPR183	13	99307517	13_50	0	0.0147992133894725	8.03702270388967	1.98378194390811e-06	1.76529812594341	2
ENSG00000125246.15	CLYBL	13	99606547	13_50	0	0.0209008409108263	10.4601267877845	3.64637066395177e-06	-1.18658125528399	3
ENSG00000175198.15	PCCA	13	100104190	13_51	0	0.0204905230259818	4.64654530713008	1.58797377465545e-06	-0.147988505747059	1
ENSG00000125247.15	TMTC4	13	100674838	13_51	0	0.0216554785123565	5.15668062594755	1.86250790550382e-06	0.505939565693098	2
ENSG00000102452.15	NALCN	13	101381932	13_51	0	0.0203641159778165	4.58947065885005	1.55879234740912e-06	-0.153616597885673	2
ENSG00000198542.13	ITGBL1	13	101455957	13_51	0	0.0203375205994986	4.57741794925823	1.5526682761905e-06	-0.0289855072463785	1
ENSG00000134900.11	TPP2	13	102591096	13_52	0	0.101574704220547	20.9680510068042	3.55225174558013e-05	-2.28063241106634	1
ENSG00000151287.16	TEX30	13	102788397	13_52	0	0.123640345953015	22.855019467836	4.71304854106466e-05	-2.48706896551687	1
ENSG00000134901.12	KDELC1	13	102798700	13_52	0	0.0412727606938433	12.4960407833337	8.60193306654833e-06	-1.49483615861883	2
ENSG00000134899.18	ERCC5	13	102845061	13_52	0	0.0187364189762526	5.18772548081329	1.62115179449104e-06	0.407217689972933	2
ENSG00000134884.13	ARGLU1	13	106568486	13_56	0	0.0224487246032973	4.87751033684033	1.82620688662649e-06	0.340261933534149	2
ENSG00000139826.5	ABHD13	13	108218268	13_57	0	0.0223299367476032	7.87164469571008	2.93165648973118e-06	1.11007907575441	2
ENSG00000102524.11	TNFSF13B	13	108250760	13_57	0	0.0164407482941501	4.80895053243749	1.3186574588926e-06	-0.180272108843654	1
ENSG00000134871.17	COL4A2	13	110301198	13_59	0	0.0192271514591972	4.98958009826336	1.60007025480104e-06	0.294390037477118	2
ENSG00000187498.14	COL4A1	13	110308442	13_59	0	0.0222317445756816	6.35606786663174	2.35679699312264e-06	-0.705426356589249	1
ENSG00000139832.4	RAB20	13	110516604	13_59	0	0.136243916810683	23.5285595290884	5.34653686334594e-05	-2.57667065469121	2
ENSG00000213995.11	NAXD	13	110634910	13_60	0	0.0463326664631044	9.54328920301537	7.3747191421228e-06	-1.18697478991619	1
ENSG00000134905.16	CARS2	13	110645605	13_60	0	0.0555205603346392	11.233118464779	1.04019385804812e-05	-1.44591601603558	4
ENSG00000088448.14	ANKRD10	13	110915159	13_60	0	0.0377904645604906	7.64683703124595	4.8197462152734e-06	-1.02262032953397	2
ENSG00000102606.17	ARHGEF7	13	111285305	13_60	0	0.0272718533728279	4.62349857397862	2.10303009121577e-06	0.143999999999954	1
ENSG00000153495.10	TEX29	13	111317634	13_60	0	0.0377308436594144	7.63216951285687	4.80291199812785e-06	0.920398009950414	1
ENSG00000126216.13	TUBGCP3	13	112587464	13_61	0	0.0235616421848338	4.64649480975118	1.82595940625856e-06	-0.140351954320775	2
ENSG00000126217.20	MCF2L	13	113086964	13_62	0	0.0386451625695179	7.44261860289168	4.79712470356534e-06	0.86046511627917	1
ENSG00000057593.13	F7	13	113105914	13_62	0	0.0284150686981768	4.59138334467815	2.17596732923086e-06	-0.0248756218905568	1
ENSG00000126218.11	F10	13	113121904	13_62	0	0.0382273573356365	7.34161099806521	4.68086106780322e-06	-0.859181104125059	2
ENSG00000126231.13	PROZ	13	113158648	13_62	0	0.0333472389055763	6.07393648702766	3.37823792268139e-06	-0.637799499152966	2
ENSG00000126226.21	PCID2	13	113207292	13_62	0	0.0284311594496185	4.5966225360182	2.17968391099026e-06	-0.0387096774193448	1
ENSG00000139835.13	GRTP1	13	113363723	13_62	0	0.0319843052446931	5.68710758584027	3.03381064737937e-06	0.642430740425444	2
ENSG00000153531.13	ADPRHL1	13	113400998	13_62	0	0.0373292307507124	7.1207459815438	4.43337675104252e-06	-0.773699880803562	2
ENSG00000150403.17	TMCO3	13	113470985	13_62	0	0.0297311128081613	5.01045350167397	2.48455323445662e-06	-0.43058660318508	2
ENSG00000198176.12	TFDP1	13	113623723	13_62	0	0.030466852402452	5.2368077331573	2.66105789592746e-06	-0.408839779005325	1
ENSG00000184497.12	TMEM255B	13	113759367	13_62	0	0.0320257492655185	5.69911030765181	3.04415293876259e-06	-0.472172351884969	1
ENSG00000283199.1	ABC13-47488600E17.1	13	113974168	13_62	0	0.0329080063749405	5.95102092059409	3.26627807249053e-06	0.912497781998245	2
ENSG00000185989.10	RASA3	13	114154777	13_62	0	0.0324922971156724	5.8331578327958	3.16114377680359e-06	-0.568888888888808	1
ENSG00000130177.14	CDC16	13	114234890	13_62	0	0.034421250961624	6.36794467119852	3.65583037238455e-06	0.77980649989602	2
ENSG00000169062.14	UPF3A	13	114273404	13_62	0	0.0283631699523956	4.5744667900578	2.16399050999881e-06	0.120871265199132	3
ENSG00000136319.11	TTC5	14	20306422	14_1	0	0.0271902186876489	4.58077615160702	2.07736053040282e-06	0.0376470588235031	1
ENSG00000129484.13	PARP2	14	20344308	14_1	0	0.0572988840896588	11.5133289919436	1.10029004685939e-05	1.3873239436623	1
ENSG00000129566.12	TEP1	14	20402930	14_1	0	0.0275797864854731	4.71235955974224	2.16765132512416e-06	0.226339165564793	2
ENSG00000185271.7	KLHL33	14	20437356	14_1	0	0.0304542486584503	5.62999929664608	2.85967274091366e-06	0.553846153846243	1
ENSG00000092094.10	OSGEP	14	20442249	14_1	0	0.028592160955071	5.045899427816	2.40627730879156e-06	0.343926018429066	5
ENSG00000100823.11	APEX1	14	20454835	14_1	0	0.0979010993775052	16.5717249274703	2.7059227262554e-05	-1.84768211920524	1
ENSG00000198805.11	PNP	14	20470092	14_1	0	0.0308952639607037	5.76316599395147	2.96970386497793e-06	0.503105590062016	1
ENSG00000258818.3	RNASE4	14	20688032	14_1	0	0.0545142689913606	11.046961608311	1.00441489176026e-05	1.37323943661939	1
ENSG00000214274.9	ANG	14	20696377	14_1	0	0.0695406622170449	13.331697174592	1.54626657437536e-05	-1.56871821931721	2
ENSG00000169413.2	RNASE6	14	20710829	14_1	0	0.0410472829029743	8.40032380176229	5.75096264935746e-06	-1.10481546325608	2
ENSG00000129538.13	RNASE1	14	20710829	14_1	0	0.111611331155329	17.82539010718	3.31823726708373e-05	-1.98461538461538	1
ENSG00000169397.3	RNASE3	14	20889183	14_1	0	0.138962702180836	19.941604272842	4.62187770498028e-05	2.16352201257868	1
ENSG00000165794.9	SLC39A2	14	21003656	14_1	0	0.0364775972586315	7.30346055699665	4.44339598032631e-06	-0.825757575757941	1
ENSG00000165799.4	RNASE7	14	21042816	14_1	0	0.0438466971402163	9.0144096667654	6.59225929510317e-06	1.05732484076451	1
ENSG00000165801.9	ARHGEF40	14	21071525	14_1	0	0.0272566937785472	4.60336065379842	2.09270630106237e-06	0.124031007751976	1
ENSG00000092200.12	RPGRIP1	14	21287568	14_2	0	0.0335672459025964	9.32422167186142	5.22021518270912e-06	-1.12351543943017	1
ENSG00000092201.9	SUPT16H	14	21383609	14_2	0	0.0211075394287629	5.03405314938052	1.77221134041125e-06	0.385204081632686	1
ENSG00000100888.12	CHD8	14	21456048	14_2	0	0.203043003631201	26.4748015258427	8.96563073927482e-05	-2.75126903553302	1
ENSG00000092203.13	TOX4	14	21477470	14_2	0	0.0200800476166053	4.57375476242746	1.5317846692833e-06	-0.178293451989908	2
ENSG00000129472.13	RAB2B	14	21476015	14_2	0	0.0201013330981286	4.58352550138737	1.53668417144211e-06	0.0794502723825043	2
ENSG00000165819.11	METTL3	14	21511723	14_2	0	0.0203866982223313	4.71352858363366	1.60270335068252e-06	0.31506849315079	1
ENSG00000129562.10	DAD1	14	22589879	14_4	0	0.025406197659166	14.089337272754	5.97022011838889e-06	-1.64666666666616	1
ENSG00000100439.10	ABHD4	14	22610214	14_4	0	0.00910238206401637	4.63967752758814	7.04373426121022e-07	-0.145038167938912	1
ENSG00000155465.18	SLC7A7	14	22819847	14_4	0	0.00928921441878117	4.82621611233365	7.47731812779888e-07	0.223349175299584	2
ENSG00000172590.18	MRPL52	14	22828955	14_4	0	0.0111859531989247	6.53279919038792	1.21879990662729e-06	-0.669101211690905	3
ENSG00000197324.8	LRP10	14	22871256	14_4	0	0.0409738202713357	18.5196702162038	1.26560975186074e-05	1.94767441860447	1
ENSG00000139890.9	REM2	14	22882335	14_4	0	0.0090373847765729	4.57388648281098	6.89426957144762e-07	-0.0222222222222227	1
ENSG00000100461.17	RBM23	14	22919022	14_4	0	0.00905321391578518	4.589951490514	6.9306023828244e-07	-0.0180653507800379	3
ENSG00000100462.15	PRMT5	14	22929623	14_4	0	0.0102938107807733	5.76923609775693	9.90500270859395e-07	-0.530674846625529	1
ENSG00000092036.18	HAUS4	14	22957213	14_4	0	0.00908995145798763	4.62713001276555	7.01509201691821e-07	-0.0240000000000013	1
ENSG00000129474.15	AJUBA	14	22982919	14_4	0	0.0101988759079328	5.68413848523287	9.66889988731844e-07	0.598425196850506	1
ENSG00000100802.14	C14orf93	14	23010358	14_4	0	0.00949759192408317	5.02990611455364	7.96770947386981e-07	-0.287958115183129	1
ENSG00000100804.18	PSMB5	14	23025839	14_4	0	0.130898108420494	29.4976415196025	6.43992440879596e-05	-2.7219301542367	3
ENSG00000139880.19	CDH24	14	23057519	14_4	0	0.0679257326879282	23.2465020065412	2.63361355842638e-05	2.39632887711156	2
ENSG00000215271.7	HOMEZ	14	23285371	14_4	0	0.0108624527897011	6.26316579606133	1.1347022495086e-06	-0.649086121245256	2
ENSG00000129473.9	BCL2L2	14	23307890	14_4	0	0.0103694948120984	5.83653038637368	1.00942127795181e-06	0.636942675159296	1
ENSG00000235194.8	PPP1R3E	14	23303131	14_4	0	0.00965334927818207	5.17927966195848	8.33887545845689e-07	0.382470119522068	1
ENSG00000092096.16	SLC22A17	14	23352969	14_4	0	0.16559295114391	31.7899019077667	8.77993174021799e-05	3.35359116021976	1
ENSG00000166091.19	CMTM5	14	23376545	14_4	0	0.0100088899439894	5.51143403482783	9.20048312759965e-07	0.522505887818014	2
ENSG00000092054.12	MYH7	14	23435859	14_4	0	0.0103186372011707	5.79136218535255	9.96697054409528e-07	-0.560000000000081	1
ENSG00000129460.15	NGDN	14	23469139	14_4	0	0.0114301928857091	6.73127225231394	1.28324866504611e-06	-0.696035242290514	1
ENSG00000136367.13	ZFHX2	14	23556131	14_4	0	0.0300452776604591	15.6407948372485	7.83781749779686e-06	-1.70852017937192	1
ENSG00000259431.5	THTPA	14	23556131	14_4	0	0.0300452776604591	15.6407948372485	7.83781749779686e-06	-1.70852017937192	1
ENSG00000092051.16	JPH4	14	23539197	14_4	0	0.00995020269562452	5.457419253512	9.05689540294682e-07	0.396226415094329	1
ENSG00000100867.14	DHRS2	14	23630359	14_4	0	0.0156801022033454	9.63874660428569	2.52074873438211e-06	1.19075144508697	1
ENSG00000157326.18	DHRS4	14	23953586	14_4	0	0.00906311319840292	4.59998539597321	6.95334795848783e-07	0.00190347080901937	4
ENSG00000187630.15	DHRS4L2	14	23972371	14_4	0	0.0255111737847352	14.1274456897897	6.01110332616097e-06	-1.55357142857117	1
ENSG00000100889.11	PCK2	14	24058463	14_4	0	0.0201787460348717	11.9626812876998	4.02608382008116e-06	1.42781096673474	2
ENSG00000100897.17	DCAF11	14	24114637	14_4	0	0.00913876003819369	4.67629541684579	7.12769846427583e-07	-0.184615384615378	1
ENSG00000092010.14	PSME1	14	24118336	14_4	0	0.0173695761328219	10.5810049276743	3.06532299236123e-06	1.25083989866417	2
ENSG00000100908.13	EMC9	14	24141524	14_4	0	0.0214575143007931	12.5294920783003	4.48407617879151e-06	1.48299319727863	1
ENSG00000100911.15	PSME2	14	24147569	14_4	0	0.0104883663847815	5.94122177640582	1.03930668252559e-06	0.612345679012243	1
ENSG00000092098.16	RNF31	14	24152938	14_4	0	0.105288404131971	27.4025421241434	4.81206519574056e-05	2.65891472868198	1
ENSG00000100918.12	REC8	14	24173816	14_4	0	0.0458356425442265	19.5637267446107	1.49559848874844e-05	-2.15107913669003	1
ENSG00000100926.14	TM9SF1	14	24195403	14_4	0	0.00967232807285834	5.19731052828505	8.38435754392209e-07	0.455696202531663	1
ENSG00000139908.14	TSSK4	14	24190901	14_4	0	0.0110509134494744	6.42120500857614	1.18351786765693e-06	0.63455882735073	2
ENSG00000129559.12	NEDD8	14	24221892	14_4	0	0.0303429645800489	15.7320875058096	7.96167543337743e-06	1.80632411067204	1
ENSG00000092330.15	TINF2	14	24245058	14_4	0	0.00966055171291669	5.18612564086344	8.35612771540345e-07	0.427480916030542	1
ENSG00000092295.11	TGM1	14	24264261	14_4	0	0.0100654820555774	5.56321090747916	9.33942651577363e-07	-0.546353332671447	2
ENSG00000100949.14	RABGGTA	14	24271066	14_4	0	0.00929937144581772	4.83624909040429	7.50105520559194e-07	0.36991833402391	2
ENSG00000157379.13	DHRS1	14	24281978	14_4	0	0.0345701743719012	16.9410010398129	9.76788965393351e-06	1.7603549794974	6
ENSG00000213906.9	LTB4R2	14	24306640	14_4	0	0.0169606980478306	10.3615918119357	2.93109778703263e-06	-1.13310636966681	2
ENSG00000213903.8	LTB4R	14	24306640	14_4	0	0.0105988760849912	6.03750685141805	1.06727799890697e-06	-0.475407995456161	2
ENSG00000129467.13	ADCY4	14	24334901	14_4	0	0.0165341340687947	10.1270109297473	2.79269070214639e-06	-1.14905835779028	2
ENSG00000129465.15	RIPK3	14	24340209	14_4	0	0.0140981556885346	8.66006947427395	2.03630948382741e-06	-1.23843416370099	1
ENSG00000100968.13	NFATC4	14	24369959	14_4	0	0.00938887740643679	4.92420191532363	7.71098088755521e-07	-0.2062657949334	2
ENSG00000205978.5	NYNRIN	14	24400540	14_4	0	0.0126898273989261	7.69219733037171	1.6280443724819e-06	-0.843637093305825	3
ENSG00000100441.9	KHNYN	14	24429352	14_4	0	0.0111792842756453	6.52731883068376	1.21705143296006e-06	-0.728388457154184	3
ENSG00000139899.10	CBLN3	14	24430158	14_4	0	0.00949017179840606	5.02273300401419	7.95013077799403e-07	-0.285325978345699	3
ENSG00000100445.17	SDR39U1	14	24442246	14_4	0	0.00908192941670272	4.61902560885393	6.99662500684719e-07	0.114355766546537	3
ENSG00000100448.3	CTSG	14	24578005	14_4	0	0.0138633402907443	8.50557891455122	1.96667169575201e-06	-1.02836879432615	1
ENSG00000184304.14	PRKD1	14	30191815	14_7	0	0.0198442394746881	7.24538575850164	2.39803809527163e-06	0.954604062531837	2
ENSG00000092140.14	G2E3	14	30559979	14_7	0	0.0668810129054677	18.5358252541617	2.06763975521971e-05	-2.56488549618261	1
ENSG00000092108.20	SCFD1	14	30625927	14_7	0	0.102518299139392	22.5844263739363	3.86162913236949e-05	-2.60156249999891	1
ENSG00000100478.14	AP4S1	14	31025782	14_7	0	0.0159220907705635	5.21658383997088	1.38530816105327e-06	-0.171511627906976	1
ENSG00000196792.11	STRN3	14	31021691	14_7	0	0.0158490531194373	5.17423978820997	1.36776024911263e-06	-0.513587908802334	3
ENSG00000203546.7	RP11-176H8.1	14	31427763	14_7	0	0.0152816513794785	4.83865718416861	1.23326170811204e-06	-0.462989596335736	4
ENSG00000129480.12	DTD2	14	31453309	14_7	0	0.087124240204139	21.0351626247216	3.05664486423499e-05	-2.38924736650268	4
ENSG00000151413.16	NUBPL	14	31628532	14_7	0	0.0373916066490719	13.1060653452289	8.17347165645099e-06	-1.73684210526322	1
ENSG00000100852.12	ARHGAP5	14	32065091	14_8	0	0.0144784999520322	5.41385174274646	1.30734446682896e-06	-0.464000000000189	1
ENSG00000151320.10	AKAP6	14	32717403	14_8	0	0.0146291619366009	5.50910175236629	1.34418902981434e-06	0.441860465116205	1
ENSG00000165389.6	SPTSSA	14	34490855	14_9	0	0.0207172878502513	6.16652157802814	2.13075374963382e-06	-0.767441860465517	1
ENSG00000129518.8	EAPP	14	34538837	14_9	0	0.0175914640777914	4.65880627037179	1.36689999750879e-06	-0.256000000000017	1
ENSG00000129515.18	SNX6	14	34626739	14_9	0	0.0250552348454164	7.92167961133632	3.3103648119849e-06	-1.04760411864275	3
ENSG00000198604.10	BAZ1A	14	34875095	14_9	0	0.0189230082425347	5.3312051135099	1.6825798206313e-06	-0.447963800905255	1
ENSG00000100883.11	SRP54	14	34983096	14_9	0	0.0174543437210704	4.58670062204899	1.33525441904849e-06	0.139072847682137	1
ENSG00000100890.15	KIAA0391	14	35121198	14_9	0	0.0954277818055648	20.4226880879541	3.2504825503951e-05	-3.16938734756428	2
ENSG00000092020.10	PPP2R3C	14	35121198	14_9	0	0.135380995866829	23.782062638107	5.36991397787453e-05	3.76869282870191	2
ENSG00000100902.10	PSMA6	14	35278712	14_9	0	0.0223053308116175	6.84810078894374	2.54764503775521e-06	0.79935275080884	1
ENSG00000174373.16	RALGAPA1	14	35809495	14_10	0	0.0158279889476256	4.58844060011656	1.21129788190672e-06	0.0799993177210058	2
ENSG00000100916.13	BRMS1L	14	35826808	14_10	0	0.0158057375988331	4.57548870351246	1.20618066004208e-06	-0.0714285714285294	1
ENSG00000151338.18	MIPOL1	14	37197867	14_10	0	0.0295430414021772	10.3479887700976	5.09883851200457e-06	-1.3599833259986	2
ENSG00000129514.5	FOXA1	14	37595815	14_10	0	0.027869467313393	9.80829482037788	4.55913324376875e-06	-1.28039702233201	1
ENSG00000100934.14	SEC23A	14	39109589	14_11	0	0.0242441509046201	4.63423038293078	1.87389263523107e-06	0.053677932405552	1
ENSG00000182400.14	TRAPPC6B	14	39170326	14_11	0	0.0255669097425907	5.12510226703471	2.18545002389752e-06	0.795999999999755	1
ENSG00000100941.8	PNN	14	39175568	14_11	0	0.0435966781504963	10.0746133551681	7.32557792978227e-06	-1.31553398058291	1
ENSG00000150527.16	CTAGE5	14	39267476	14_11	0	0.0543251965313925	12.1279427141884	1.09887564666303e-05	1.78846153846183	1
ENSG00000165379.13	LRFN5	14	41606749	14_13	0	0.0337351871387679	4.57985795237766	2.576886186641e-06	-0.0887096774193249	1
ENSG00000179476.7	C14orf28	14	44895886	14_15	0	0.0431379328290809	9.94535146518282	7.15549316120983e-06	-1.59154929577535	1
ENSG00000198718.12	TOGARAM1	14	44962370	14_15	0	0.0252596503917584	4.98263441288605	2.09916445618437e-06	-0.154285714285761	1
ENSG00000185246.17	PRPF39	14	45083685	14_15	0	0.028254951107345	6.01891731920711	2.83643635561067e-06	-1.04270462633404	1
ENSG00000187790.10	FANCM	14	45135258	14_15	0	0.0304381311257421	6.70788479377154	3.40536512716096e-06	-1.16785714285719	1
ENSG00000129534.13	MIS18BP1	14	45253811	14_15	0	0.0624091984667838	13.3970413669637	1.39449707880406e-05	1.90594059405851	1
ENSG00000165501.16	LRR1	14	49598244	14_19	0	0.0489554758640012	11.6848792480692	9.54081798626716e-06	-1.83152539089674	2
ENSG00000165502.6	RPL36AL	14	49619845	14_19	0	0.220339283485342	26.1449410487056	9.6081484687998e-05	-3.33586006039217	3
ENSG00000168282.5	MGAT2	14	49620639	14_19	0	0.139601953605661	21.6257302289917	5.03526558719789e-05	3.02758620689644	1
ENSG00000165516.10	KLHDC2	14	49767859	14_19	0	0.0234426338554633	4.85314421342811	1.89753461385919e-06	-0.359477124182909	1
ENSG00000165527.6	ARF6	14	49892771	14_19	0	0.0363333723441023	8.90941209025615	5.39901907771108e-06	0.88601036269384	1
ENSG00000100483.13	VCPKMT	14	50119147	14_20	0	0.0284783959702482	8.71960499605758	4.14164090568044e-06	1.08759124087555	1
ENSG00000100485.11	SOS2	14	50234921	14_20	0	0.0187446750971155	4.85762968504804	1.51866654749786e-06	0.23958333333342	1
ENSG00000125375.14	ATP5S	14	50312628	14_20	0	0.0283536733940256	8.67899054363696	4.10429579972512e-06	1.13281250000011	1
ENSG00000012983.11	MAP4K5	14	50534052	14_20	0	0.0262964637739698	7.98231350995901	3.50095265018441e-06	-1.1542857142859	1
ENSG00000151748.14	SAV1	14	50668508	14_20	0	0.0334310307880745	10.2048367080781	5.69004803734396e-06	-1.40437158469892	1
ENSG00000100503.23	NIN	14	50830336	14_20	0	0.108773994148369	21.2888942535257	3.86223136407467e-05	2.50917431192555	1
ENSG00000100504.16	PYGL	14	50944311	14_20	0	0.018288928024965	4.63079068002103	1.41254895084116e-06	-0.154320506436639	4
ENSG00000100505.13	TRIM9	14	51095476	14_21	0	0.019148482230865	5.52074102618845	1.76316045567952e-06	0.500000000000072	1
ENSG00000139921.12	TMX1	14	51244143	14_21	0	0.0176150897498407	4.75155544044435	1.39598504819739e-06	-0.19337849866137	2
ENSG00000087303.17	NID2	14	52026443	14_21	0	0.0191162515204008	5.50520935221348	1.75524069999125e-06	0.535211267605745	1
ENSG00000168229.3	PTGDR	14	52267618	14_21	0	0.0193746267037368	5.62897704757165	1.81895907101094e-06	0.539925242232723	2
ENSG00000125384.6	PTGER2	14	52314623	14_21	0	0.0355786255310236	11.2490167867249	6.67519315254405e-06	1.33081387224965	2
ENSG00000087301.8	TXNDC16	14	52550230	14_21	0	0.09265279201536	20.2232274365644	3.12513715756179e-05	-2.56006165167951	2
ENSG00000180998.11	GPR137C	14	52553226	14_21	0	0.0241537856429234	7.66351009820335	3.08725887193126e-06	-1.04761904761905	1
ENSG00000197930.12	ERO1A	14	52658357	14_21	0	0.0241770243246042	7.67238205890874	3.0938066892255e-06	-0.87662337662313	1
ENSG00000100519.11	PSMC6	14	52712010	14_21	0	0.0173318000246093	4.60219778035847	1.33035961777397e-06	0.207746478873182	1
ENSG00000198252.11	STYX	14	52729229	14_21	0	0.0407560783444273	12.5113393135104	8.50464708466306e-06	1.5048780667981	2
ENSG00000073712.14	FERMT2	14	52951515	14_21	0	0.0188539063651834	5.377837834582	1.69109947096002e-06	0.58539745491325	2
ENSG00000100523.14	DDHD1	14	53153178	14_22	0	0.0186064642621682	5.68360552245257	1.76379410300341e-06	-0.529742600295126	2
ENSG00000125378.15	BMP4	14	53958429	14_23	0	0.132511056421127	23.3262578996378	5.15533978790244e-05	-2.36039535012849	2
ENSG00000100528.11	CNIH1	14	54441145	14_23	0	0.0243619775576547	7.41152132152364	3.01148016250043e-06	-0.931428571428374	1
ENSG00000197045.12	GMFB	14	54488959	14_23	0	0.021427242881394	6.22644803203123	2.22518828945262e-06	-0.730994152046913	1
ENSG00000100532.11	CGRRF1	14	54508914	14_23	0	0.0551368110155137	14.9991879508353	1.37933417521119e-05	-1.76744186046477	1
ENSG00000020577.13	SAMD4A	14	54567348	14_23	0	0.0179212165409977	4.5790188565662	1.36867402428131e-06	0.0987124463519244	1
ENSG00000131979.18	GCH1	14	54901997	14_24	0	0.0222606258004261	4.80368698371707	1.78349614568613e-06	0.198924731182794	1
ENSG00000198554.11	WDHD1	14	55026632	14_24	0	0.0405203870302844	10.3511537138104	6.99555939579304e-06	1.53187670837585	2
ENSG00000180008.8	SOCS4	14	55026632	14_24	0	0.0225899369069514	4.93924355809331	1.86095368923385e-06	0.564242981739954	2
ENSG00000131981.15	LGALS3	14	55115976	14_24	0	0.0285903529089321	7.11639634092465	3.39343667673281e-06	0.734637934143349	2
ENSG00000178974.9	FBXO34	14	55271027	14_24	0	0.0255171621833149	6.06471692004886	2.58108920134064e-06	0.688596491227685	1
ENSG00000126777.17	KTN1	14	55559028	14_24	0	0.0225906332097232	4.93952144475536	1.86111575279001e-06	-0.243438355714024	2
ENSG00000139977.13	NAA30	14	57390114	14_26	0	0.0227108420376989	7.34824927711684	2.78341025378581e-06	0.83180428134569	1
ENSG00000131966.13	ACTR10	14	58200164	14_26	0	0.0481721280850609	14.3222105163097	1.15071027478506e-05	1.58797225231133	2
ENSG00000139971.15	C14orf37	14	57994324	14_26	0	0.0168137556426413	4.5762755589201	1.28332603367537e-06	-0.0668662793229774	2
ENSG00000100575.13	TIMM9	14	58427073	14_26	0	0.0185150642735448	5.46423987781941	1.68738850415953e-06	-0.338842975206446	1
ENSG00000165617.14	DACT1	14	58633639	14_26	0	0.018254007217604	5.3334108401711	1.62376569826593e-06	0.532165371799718	2
ENSG00000151812.14	SLC35F4	14	57981754	14_26	0	0.0474046950717191	14.172431688134	1.12053605517414e-05	-1.58408974975376	2
ENSG00000126790.11	L3HYPDH	14	59484085	14_28	0	0.0116298713206169	4.78004704761238	9.27186684961334e-07	0.242400683630983	2
ENSG00000050130.17	JKAMP	14	59484728	14_28	0	0.012252042627713	5.2590571481597	1.07467338860903e-06	0.384615384615523	1
ENSG00000151838.11	CCDC175	14	59576362	14_28	0	0.0120003113202538	5.06823124240284	1.01439953219592e-06	-0.290322580645166	1
ENSG00000139970.16	RTN1	14	59871149	14_28	0	0.0145537669458824	6.84232031947692	1.66088255414285e-06	0.862745098039352	1
ENSG00000126773.12	PCNX4	14	60107468	14_28	0	0.0114711139249822	4.6537342495513	8.90363356291918e-07	-0.142284569138335	1
ENSG00000100614.17	PPM1A	14	60245238	14_28	0	0.0253870478236287	11.97198837878	5.0691902782997e-06	-1.38411176662926	2
ENSG00000179008.8	C14orf39	14	60519980	14_28	0	0.0115995308087109	4.75604030070699	9.20123354996437e-07	-0.224390243902326	1
ENSG00000126778.8	SIX1	14	60658222	14_28	0	0.0246355123398716	11.694308503247	4.80503162996826e-06	-1.41334718696486	2
ENSG00000100625.8	SIX4	14	60706287	14_28	0	0.0301104370921583	13.5504697808963	6.80505308649315e-06	-1.57164453790578	3
ENSG00000020426.10	MNAT1	14	60906341	14_28	0	0.0245556859055397	11.6643228729872	4.77718112597155e-06	-1.41056910569166	1
ENSG00000139974.15	SLC38A6	14	60906341	14_28	0	0.0290217573695818	13.2095354891624	6.39398125208652e-06	-1.54798554606918	3
ENSG00000126814.6	TRMT5	14	60980944	14_28	0	0.0158981593681746	7.65548458182651	2.02992334377106e-06	0.843572209120721	2
ENSG00000182107.6	TMEM30B	14	61091708	14_28	0	0.0118532953534503	4.95493380068175	9.79573591011472e-07	-0.382775788111874	4
ENSG00000100644.16	HIF1A	14	61618352	14_28	0	0.0119087840376466	4.99785942007824	9.92685232487106e-07	-0.351724137931048	1
ENSG00000023608.4	SNAPC1	14	61761581	14_28	0	0.0122511564775446	5.25839185778931	1.07445972063351e-06	0.427753644584511	2
ENSG00000126785.12	RHOJ	14	63204516	14_28	0	0.0199799767574265	9.76101296601598	3.25274467017926e-06	-1.15067404782003	2
ENSG00000154001.13	PPP2R5E	14	63365558	14_29	0	0.0200056125086076	4.57731274608225	1.52729364592678e-06	-0.129289343694791	3
ENSG00000126821.7	SGPP1	14	63728287	14_29	0	0.0208423891117425	4.95523973120402	1.72255173907501e-06	0.358173076923132	1
ENSG00000054654.16	SYNE2	14	63852315	14_29	0	0.020660773844249	4.87450844808315	1.67972241185728e-06	-0.460937500000073	1
ENSG00000100714.15	MTHFD1	14	64388707	14_29	0	0.0224302163768371	5.63272691843337	2.10723157549736e-06	-0.612903225806405	1
ENSG00000126804.13	ZBTB1	14	64503744	14_29	0	0.0391892084601221	10.7996079303246	7.05886029102654e-06	-1.50000000000011	1
ENSG00000089775.11	ZBTB25	14	64505025	14_29	0	0.0330505578248421	9.21814228412675	5.0813874042923e-06	-1.29468276285663	2
ENSG00000126803.9	HSPA2	14	64536201	14_29	0	0.0214955382915161	5.23992213239211	1.87859544075583e-06	-0.453427065026448	1
ENSG00000165807.7	PPP1R36	14	64549984	14_29	0	0.0205086828663816	4.80635500734746	1.64404507545298e-06	0.379862961182282	2
ENSG00000070182.19	SPTB	14	64880129	14_30	0	0.0217400906593348	4.69614863413275	1.70279862327597e-06	0.242997177109317	2
ENSG00000258289.8	CHURC1	14	64911980	14_30	0	0.0237093860155651	5.49665633057948	2.17359685669077e-06	-0.425626218690224	2
ENSG00000139998.14	RAB15	14	64972366	14_30	0	0.033972322889442	8.82512088784076	5.00041456944286e-06	1.28416393845801	3
ENSG00000125952.18	MAX	14	65102879	14_30	0	0.0799722973894719	16.8326771239703	2.24518882001954e-05	2.22222222222328	1
ENSG00000033170.16	FUT8	14	65412089	14_30	0	0.0338883994044618	8.80213352105483	4.97506907238367e-06	1.13821138211373	1
ENSG00000171723.15	GPHN	14	66518609	14_32	0	0.00506104710455513	4.57617716375241	3.86280971104966e-07	0.153846153846215	1
ENSG00000172717.15	FAM71D	14	67192178	14_32	0	0.00984733756307577	10.4944534737496	1.72360901806304e-06	-1.49468085106337	1
ENSG00000072415.8	MPP5	14	67240905	14_32	0	0.00508611070984522	4.62266159397468	3.9213717566097e-07	0.0445026178010239	1
ENSG00000100554.11	ATP6V1D	14	67360193	14_32	0	0.00506562089616414	4.58027914912724	3.86976629385791e-07	0.159409588659706	2
ENSG00000134001.12	EIF2S1	14	67358681	14_32	0	0.00520703813446943	4.80815017699414	4.1756961368755e-07	-0.470878865911948	2
ENSG00000054690.13	PLEKHH1	14	67512186	14_32	0	0.00521831041332488	4.83305025418111	4.20640733684403e-07	-0.245739967961535	3
ENSG00000100564.8	PIGH	14	67599842	14_32	0	0.00529475294380988	5.01641704439234	4.42995628753513e-07	-0.331594016625774	2
ENSG00000081181.7	ARG2	14	67621899	14_32	0	0.0187570869400875	16.6180392792876	5.19882595085455e-06	-1.86986301369837	1
ENSG00000100568.10	VTI1B	14	67650289	14_32	0	0.00889424764366997	9.94990356602669	1.47600624358918e-06	-1.31190933912595	2
ENSG00000072042.12	RDH11	14	67695379	14_32	0	0.00560474063527483	5.49369283938379	5.13546766759723e-07	-0.369586288273293	2
ENSG00000139988.9	RDH12	14	67700438	14_32	0	0.0128006918107145	12.9919715201637	2.77375825079966e-06	-1.36130666810387	2
ENSG00000072121.15	ZFYVE26	14	67816203	14_32	0	0.0135162474545588	13.8323784105276	3.11826558169668e-06	-1.71804818318894	2
ENSG00000182185.18	RAD51B	14	67819194	14_32	0	0.00506102586907486	4.57358962907394	3.86060934124051e-07	0.0656028368794294	1
ENSG00000185650.9	ZFP36L1	14	68796624	14_32	0	0.00530407298454927	15.5980195566237	1.37987281122736e-06	-3.60689655172372	1
ENSG00000081177.18	EXD2	14	69190206	14_32	0	0.00915445437032536	9.5682655172926	1.46091782579536e-06	0.977272727272878	1
ENSG00000100626.16	GALNT16	14	69353697	14_32	0	0.00581135436082558	5.69194391917782	5.51693765803637e-07	0.475609756097502	1
ENSG00000029364.11	SLC39A9	14	69356957	14_32	0	0.00614950288128924	6.13174948956332	6.28904233924537e-07	-0.624819938648538	2
ENSG00000100632.10	ERH	14	69398564	14_32	0	0.00506958274745029	4.59690807449262	3.88685322248657e-07	0.00595238095238072	1
ENSG00000175985.9	PLEKHD1	14	69469678	14_32	0	0.00513896409445569	4.69306607415065	4.02246577513356e-07	0.324901476292438	2
ENSG00000100647.7	SUSD6	14	69611856	14_32	0	0.00883578507357663	9.53227708413566	1.40475927043052e-06	-1.08877284595292	1
ENSG00000100650.15	SRSF5	14	69726853	14_32	0	0.0139459503033559	13.4679447116503	3.13263318106343e-06	-1.63594580087504	2
ENSG00000198732.10	SMOC1	14	69878996	14_32	0	0.00518989571304818	4.7628657872534	4.12275075989297e-07	-0.214233477752948	3
ENSG00000100678.18	SLC8A3	14	69995644	14_32	0	0.00510026815290676	4.64481701836956	3.95113369829538e-07	-0.131782945736406	1
ENSG00000133983.14	COX16	14	70359449	14_32	0	0.0050652454300969	4.58061819246752	3.86976589329266e-07	-0.0726842339875167	2
ENSG00000213463.4	SYNJ2BP	14	70367102	14_32	0	0.00648752612321768	6.83388268137687	7.39446476949102e-07	0.736049660757344	2
ENSG00000134007.3	ADAM20	14	70534947	14_32	0	0.0105686989507391	11.3739670246936	2.00490407057759e-06	1.32159624413103	1
ENSG00000133997.11	MED6	14	70601657	14_32	0	0.00584011165526122	5.83596286558236	5.68451969760982e-07	0.53673469387739	1
ENSG00000006432.15	MAP3K9	14	70808606	14_33	0	0.0535769258464283	11.0667874129667	9.88916137536406e-06	1.44311501556529	3
ENSG00000100731.15	PCNX1	14	70907985	14_33	0	0.0457948017230453	9.60148766519791	7.33355944883839e-06	-1.43742803019334	2
ENSG00000197555.9	SIPA1L1	14	71318485	14_33	0	0.0267480219258702	4.61119921012795	2.05714858276861e-06	-0.135042315128545	2
ENSG00000182732.16	RGS6	14	71932079	14_33	0	0.0432265331347235	9.06381468053357	6.53463791742545e-06	-1.15277777777792	1
ENSG00000205683.11	DPF3	14	72812712	14_34	0	0.0085929535266267	7.39512470120445	1.05985894692962e-06	0.85016262766801	2
ENSG00000119599.16	DCAF4	14	72926683	14_34	0	0.00812063806688101	6.82061898211736	9.23791686473197e-07	-0.775224945013625	2
ENSG00000165861.13	ZFYVE1	14	73026452	14_34	0	0.0109109074004161	9.47622188282994	1.72447219622987e-06	1.18675208080753	3
ENSG00000119707.13	RBM25	14	73058413	14_34	0	0.0289938743432926	18.4934495161885	8.94302168965083e-06	-1.96745553850823	2
ENSG00000080815.18	PSEN1	14	73136423	14_34	0	0.0197340059719514	14.8709246811341	4.89455637316643e-06	1.74571942212211	2
ENSG00000100767.15	PAPLN	14	73237516	14_34	0	0.0250043398817428	17.3156250811117	7.22127149111776e-06	-1.83742731116694	2
ENSG00000133961.19	NUMB	14	73464600	14_34	0	0.0108870678979351	9.52086259120723	1.72881027198465e-06	1.1135135135135	1
ENSG00000170468.7	RIOX1	14	73491397	14_34	0	0.0134690343806222	11.4502788981336	2.57224677930307e-06	1.32001026853143	2
ENSG00000184227.7	ACOT1	14	73528024	14_34	0	0.00666392789096937	5.04054939538126	5.60232461625665e-07	-0.333566460425778	2
ENSG00000187105.8	HEATR4	14	73528031	14_34	0	0.00867608091070793	7.35362140121002	1.06410618048954e-06	0.812810760758631	2
ENSG00000119673.14	ACOT2	14	73583868	14_34	0	0.0116890281678229	10.1404725751428	1.97695464359257e-06	1.16196720459828	2
ENSG00000177465.4	ACOT4	14	73558570	14_34	0	0.00632849123016499	4.58101058395539	4.83527950128503e-07	0.0201152618507819	2
ENSG00000119661.14	DNAL1	14	73671027	14_34	0	0.00679022824458253	5.18257385807017	5.86934959899647e-07	-0.460992907801193	1
ENSG00000176903.4	PNMA1	14	73716107	14_34	0	0.0246706655744515	16.6520648954479	6.85186924228462e-06	1.7299222607258	2
ENSG00000156030.13	ELMSAN1	14	73746663	14_34	0	0.00945473659458218	8.14652573223972	1.28464157578452e-06	0.890906737905205	2
ENSG00000140043.11	PTGR2	14	73844725	14_34	0	0.00702659413580142	5.52998612166265	6.48080591983222e-07	-0.407733874191312	6
ENSG00000119723.16	COQ6	14	73949296	14_34	0	0.00897196004126932	7.70671084510142	1.15323151178122e-06	-0.889986932229961	2
ENSG00000156050.8	FAM161B	14	73950242	14_34	0	0.00633462552688457	4.58593543836328	4.84516965366856e-07	0.0402298850574846	1
ENSG00000187097.12	ENTPD5	14	74018889	14_34	0	0.00647845828771776	4.79150213205447	5.17730151575723e-07	-0.295986359144529	3
ENSG00000119636.15	BBOF1	14	74018430	14_34	0	0.00636621917437885	4.6262474948483	4.91213795005177e-07	0.18497109826586	1
ENSG00000119711.12	ALDH6A1	14	74083910	14_34	0	0.00652211791538049	4.86830351024215	5.29573686836567e-07	-0.221430474964058	2
ENSG00000205659.10	LIN52	14	74085267	14_34	0	0.00649759265393224	4.81345387437796	5.21638216291674e-07	-0.243868438186884	2
ENSG00000119688.20	ABCD4	14	74302599	14_34	0	0.0078374555376276	6.73931656175471	8.80949578977431e-07	-0.777777777777917	1
ENSG00000183379.8	SYNDIG1L	14	74467894	14_34	0	0.00823872189008101	6.78694623287451	9.32597736637692e-07	-0.638554216867461	1
ENSG00000119655.10	NPC2	14	74498927	14_34	0	0.00920093113513243	8.11829697850308	1.2458243646907e-06	-1.0170132325143	1
ENSG00000119681.11	LTBP2	14	74612176	14_34	0	0.0182750182239106	13.999234615889	4.26699580909938e-06	-1.91541412636107	2
ENSG00000119682.16	AREL1	14	74713031	14_34	0	0.0976701309415905	27.1443671892654	4.42182547109122e-05	-2.73333333333478	1
ENSG00000119608.12	PROX2	14	74867393	14_34	0	0.0478686212815692	22.3312695404466	1.78288954478756e-05	-2.64593859380044	2
ENSG00000119689.14	DLST	14	74880338	14_34	0	0.00896760029285904	7.58164913312385	1.13396599207025e-06	-1.27223648596494	2
ENSG00000119718.10	EIF2B2	14	75002852	14_34	0	0.0148171122455385	11.448573595855	2.82927431360962e-06	-0.918699186991812	1
ENSG00000119684.15	MLH3	14	75051341	14_34	0	0.0183845282050822	13.7526637015227	4.21695938281859e-06	1.50623441396478	1
ENSG00000119703.13	ZC2HC1C	14	75066238	14_34	0	0.0179274025103361	13.0949411268462	3.91544407542282e-06	1.07317073170766	1
ENSG00000119640.8	ACYP1	14	75069224	14_34	0	0.0197538205138463	13.9182479927311	4.58559588898063e-06	1.1209677419358	1
ENSG00000119638.12	NEK9	14	75127136	14_34	0	0.0178777478853991	13.0765974849639	3.89912959345912e-06	1.07317073170747	1
ENSG00000170348.8	TMED10	14	75177579	14_34	0	0.00658009529004699	4.97537360607656	5.4603186336155e-07	0.293333333333164	1
ENSG00000156127.6	BATF	14	75519261	14_34	0	0.0076258209950909	6.33153432466859	8.05296252050577e-07	-0.0748299319728153	1
ENSG00000119686.9	FLVCR2	14	75578877	14_34	0	0.0075098485195364	5.99189727578752	7.50508545887671e-07	0.36184210526306	1
ENSG00000119685.19	TTLL5	14	75643021	14_34	0	0.0079854213689875	6.84863484133856	9.12140951188639e-07	-0.98386212125128	2
ENSG00000119699.7	TGFB3	14	75983296	14_36	0	0.0174843073636002	5.87721561582564	1.71387901778352e-06	0.584251968503607	1
ENSG00000089916.17	GPATCH2L	14	76151710	14_36	0	0.0152390860161632	4.61170540234584	1.17214295757881e-06	0.129427073017073	3
ENSG00000119715.14	ESRRB	14	76173226	14_36	0	0.0474026827228044	15.1127151961301	1.19482836619954e-05	-1.76152192288582	2
ENSG00000071246.10	VASH1	14	76762438	14_36	0	0.0463837227481583	14.910107610079	1.15347048306471e-05	1.64058653268368	3
ENSG00000013523.9	ANGEL1	14	76808509	14_36	0	0.0169765715900367	5.60575261921376	1.58724520333102e-06	0.438932937948366	2
ENSG00000009830.11	POMT2	14	77318817	14_36	0	0.112851160531777	23.3031703720254	4.38612642485913e-05	-2.52857112544496	3
ENSG00000100577.18	GSTZ1	14	77296529	14_36	0	0.0157105854583578	4.8922649669912	1.28192449336767e-06	0.823016232230349	5
ENSG00000100580.7	TMED8	14	77377471	14_36	0	0.0588720405593421	17.1376622766908	1.68275455517395e-05	-2.77419354838742	1
ENSG00000165555.9	NOXRED1	14	77399024	14_36	0	0.0653264271965066	18.1139635702104	1.97361529497727e-05	2.84196296651453	2
ENSG00000151445.15	VIPAS39	14	77487876	14_36	0	0.0295220904122692	10.7134078224757	5.27515043045249e-06	-2.24603174603079	1
ENSG00000100591.7	AHSA1	14	77455406	14_36	0	0.0758775082323967	19.5241316974482	2.47084154244462e-05	2.96774193548498	1
ENSG00000100596.6	SPTLC2	14	77521720	14_36	0	0.0610119873803851	17.4736788814958	1.77811410745488e-05	-2.16027874564393	1
ENSG00000100601.9	ALKBH1	14	77722594	14_36	0	0.0208106308744643	7.48242211218579	2.59709332727835e-06	-0.656903765690361	1
ENSG00000063761.15	ADCK1	14	77789177	14_36	0	0.030018747629211	10.8683149350331	5.44145309454348e-06	1.55676372513353	3
ENSG00000021645.18	NRXN3	14	79087918	14_37	0	0.0225059134841186	4.59318667013168	1.72413332578999e-06	0.0708661417322796	1
ENSG00000211448.11	DIO2	14	80206368	14_38	0	0.0428503060315413	9.96087301630127	7.11887614606854e-06	1.48130841121405	1
ENSG00000165417.11	GTF2A1	14	81225949	14_39	0	0.0149828982745505	4.60757257478457	1.1514050266125e-06	0.0348258706467746	1
ENSG00000185070.10	FLRT2	14	85533221	14_42	0	0.0741373063313229	16.8572430816301	2.08441148530511e-05	1.93150684931531	1
ENSG00000054983.16	GALC	14	87948531	14_44	0	0.023747466075724	7.22977509399902	2.86353284486976e-06	-0.541883861763378	2
ENSG00000140030.5	GPR65	14	88001529	14_44	0	0.0538938515876154	16.3860433913889	1.47290056314315e-05	-2.60906726012877	2
ENSG00000042317.16	SPATA7	14	88361089	14_44	0	0.0241149113482576	7.39523287504598	2.97438806447044e-06	1.00998491894928	3
ENSG00000070778.12	PTPN21	14	88465796	14_44	0	0.0207055495905004	6.29213190368851	2.17292474876648e-06	0.973270369644473	2
ENSG00000165533.18	TTC8	14	88824286	14_44	0	0.053648009083752	14.8424465078076	1.32806462143864e-05	-1.96874999999982	1
ENSG00000140025.15	EFCAB11	14	89952118	14_45	0	0.0269246575876457	6.50086085245402	2.91931638469662e-06	-0.745577612971999	2
ENSG00000042088.13	TDP1	14	89955149	14_45	0	0.022802446408821	4.96544398505535	1.88842454367675e-06	-0.360166006583534	2
ENSG00000100764.13	PSMC1	14	90258579	14_45	0	0.0227997054050989	4.96433410861832	1.88777549258605e-06	0.518248175182434	1
ENSG00000119720.17	NRDE2	14	90339156	14_45	0	0.0231297018542618	5.09700867043803	1.96628068275296e-06	-0.453608247422658	1
ENSG00000198668.10	CALM1	14	90392140	14_45	0	0.0261905379129855	6.2452491312117	2.72806234713277e-06	0.780911414441027	3
ENSG00000165914.14	TTC7B	14	90793021	14_45	0	0.0950646029144661	18.3023896307876	2.90192871997709e-05	-1.98400507214749	2
ENSG00000015133.18	CCDC88C	14	91324116	14_46	0	0.0340080013718702	10.8285764807726	6.14203919164595e-06	-1.06168685765803	3
ENSG00000100796.17	PPP4R3A	14	91510722	14_46	0	0.0281200440712318	9.06769452254521	4.25278065277513e-06	-1.54658385093211	1
ENSG00000133962.7	CATSPERB	14	91781133	14_46	0	0.0558293688716395	15.4458562613446	1.43825142477597e-05	1.85809868016415	2
ENSG00000165929.12	TC2N	14	91842981	14_46	0	0.0446747518824394	13.3645018955613	9.95806671809117e-06	1.68259055194852	2
ENSG00000140092.14	FBLN5	14	91947643	14_46	0	0.029308522877845	9.45083360275603	4.61981041181316e-06	1.20823062142647	2
ENSG00000100815.12	TRIP11	14	92043698	14_46	0	0.0344074039750308	10.9371264962158	6.27646696267842e-06	-1.35173654423415	3
ENSG00000066427.21	ATXN3	14	92106583	14_46	0	0.0174125548700805	4.6436306364604	1.34859104447777e-06	-0.186395804832096	2
ENSG00000140090.17	SLC24A4	14	92324724	14_46	0	0.0203676759870769	6.08849558704347	2.06829069776088e-06	0.671755725191081	1
ENSG00000100599.15	RIN3	14	92548584	14_46	0	0.0177198571859462	4.80479166872201	1.42002138495886e-06	0.234374999999946	1
ENSG00000100600.14	LGMN	14	92749003	14_47	0	0.0203146451478529	4.59939972782918	1.55836972103309e-06	-0.0432191937054837	2
ENSG00000066455.12	GOLGA5	14	92793509	14_47	0	0.0266073325494989	7.04093720748744	3.12458191270008e-06	0.849349541898806	2
ENSG00000100605.16	ITPK1	14	92919265	14_47	0	0.0452363342668511	11.3794735426432	8.58558081551439e-06	-1.01941747572795	1
ENSG00000165943.4	MOAP1	14	93183156	14_47	0	0.0344978190763117	9.14605015203903	5.26241778954777e-06	0.990039532804203	2
ENSG00000170270.4	GON7	14	93205103	14_47	0	0.0206449621273581	4.87974731327926	1.68024081381203e-06	0.416470399254833	2
ENSG00000012963.14	UBR7	14	93208200	14_47	0	0.0558637398371051	15.5030350482413	1.44446439384972e-05	-2.21070562819291	2
ENSG00000133958.13	UNC79	14	93333642	14_47	0	0.02630085525577	6.86973833218316	3.01349289523766e-06	-0.687058823529479	1
ENSG00000187581.2	COX8C	14	93333642	14_47	0	0.02630085525577	6.86973833218316	3.01349289523766e-06	-0.687058823529479	1
ENSG00000175785.12	PRIMA1	14	93800145	14_47	0	0.0212775201426217	5.01644113353039	1.78023295466699e-06	-0.309644670050693	1
ENSG00000100628.11	ASB2	14	93977064	14_48	0	0.0219029864747665	5.00144933683372	1.82708736559366e-06	-0.337434238367352	2
ENSG00000089723.9	OTUB2	14	94066833	14_48	0	0.0223051896973309	5.16939283577904	1.92311636376194e-06	0.413153456998183	1
ENSG00000089737.16	DDX24	14	94080599	14_48	0	0.020924638651707	4.57982121230066	1.59833053616448e-06	-0.0563911431571193	2
ENSG00000165948.10	IFI27L1	14	94080599	14_48	0	0.0215521419453489	4.8524357691104	1.74425645840445e-06	0.391055817615788	2
ENSG00000119632.3	IFI27L2	14	94082586	14_48	0	0.0441513520480163	11.4972368800851	8.46637678789922e-06	-1.43992951280928	4
ENSG00000119698.11	PPP4R4	14	94145859	14_48	0	0.021000017895054	4.61299439593429	1.61570733799896e-06	-0.0528479987579411	2
ENSG00000197249.13	SERPINA1	14	94390547	14_48	0	0.0214065927969802	4.78991084204806	1.71015345880487e-06	-0.2542372881356	1
ENSG00000188488.13	SERPINA5	14	94561507	14_48	0	0.176586717665932	24.7089457470397	7.27733480069939e-05	2.76377952755873	1
ENSG00000196136.17	SERPINA3	14	94562826	14_48	0	0.0228075764177107	5.37500722011718	2.04464679551294e-06	0.687500000000207	1
ENSG00000133937.4	GSC	14	94753320	14_48	0	0.0493827510202594	12.5414091559197	1.03295576127889e-05	1.49696969696948	1
ENSG00000140067.6	FAM181A	14	93919049	14_48	0	0.0209852192767437	4.60649123322668	1.61229262013876e-06	0.0592105263158012	1
ENSG00000165959.11	CLMN	14	95292804	14_49	0	0.0192951426498451	4.64217743402433	1.49392857873795e-06	0.140625000000025	1
ENSG00000176438.12	SYNE3	14	95515492	14_49	0	0.0353843175003512	10.2493482070485	6.04877147171906e-06	-1.27464788732398	1
ENSG00000182512.4	GLRX5	14	95548849	14_49	0	0.0193902539940677	4.68750928478308	1.51595302686083e-06	0.236220472440876	1
ENSG00000227051.6	C14orf132	14	96030600	14_50	0	0.013855931974317	4.5892738457789	1.06057117965583e-06	0.0779773133508197	3
ENSG00000100739.10	BDKRB1	14	96256282	14_50	0	0.016565368372869	6.2330060477919	1.72210152696087e-06	-0.70923913043512	1
ENSG00000066739.11	ATG2B	14	96364089	14_50	0	0.0183806060038567	7.19087000145232	2.20445566525422e-06	-0.864285714285794	1
ENSG00000100744.14	GSKIP	14	96363513	14_50	0	0.0210743701672584	8.45186551988585	2.97075808612776e-06	1.07687000663974	2
ENSG00000140057.8	AK7	14	96392330	14_50	0	0.0184816143685469	7.24137273949336	2.23213733959712e-06	0.858156028368576	1
ENSG00000090060.17	PAPOLA	14	96469457	14_50	0	0.0207446028956201	8.30638514088137	2.8739373425232e-06	-0.981481481481198	1
ENSG00000100749.7	VRK1	14	96797775	14_50	0	0.067462205290882	19.269884862096	2.16820209233014e-05	2.60139088020422	2
ENSG00000127152.17	BCL11B	14	99293860	14_52	0	0.0232548649215544	7.22558603877824	2.80250891990689e-06	-0.801324503311317	1
ENSG00000182218.9	HHIPL1	14	99645228	14_52	0	0.0241054481957601	7.55735659899432	3.03840198799045e-06	-0.854651162790757	1
ENSG00000066629.16	EML1	14	99706399	14_52	0	0.0214413892499383	6.47616355356122	2.31595883046466e-06	0.757688556345825	4
ENSG00000196405.12	EVL	14	99948566	14_52	0	0.0422736796527695	12.7638628545317	8.99937370856376e-06	-1.50225619702151	3
ENSG00000168350.7	DEGS2	14	100159845	14_52	0	0.148288569409248	24.6639058363962	6.09999718552228e-05	-2.58704453441224	1
ENSG00000100811.12	YY1	14	100237872	14_52	0	0.0190882656149443	5.4040550938696	1.72046698516563e-06	0.448763250883292	1
ENSG00000197119.12	SLC25A29	14	100306463	14_52	0	0.0265336266412353	8.444321076896	3.73698588476862e-06	-0.927399019838887	2
ENSG00000176473.13	WDR25	14	100376441	14_52	0	0.0194681852428571	5.58573815376315	1.81370290534142e-06	-0.528000000000164	1
ENSG00000185559.13	DLK1	14	100725301	14_52	0	0.0231478429607424	7.18300118340253	2.77317049519203e-06	0.879679144385089	1
ENSG00000078304.19	PPP2R5C	14	101660602	14_53	0	0.0231525579339406	4.80402843126979	1.85508858967713e-06	-0.323185011709586	1
ENSG00000197102.10	DYNC1H1	14	101965418	14_53	0	0.0226082379511041	4.58437885052473	1.72865099839339e-06	0.032544378698204	1
ENSG00000080824.18	HSP90AA1	14	102092251	14_53	0	0.02624406959199	5.96203775125967	2.60967249285539e-06	0.730994152046758	1
ENSG00000022976.15	ZNF839	14	102317808	14_53	0	0.0285529781234717	6.74189049302303	3.21065182978015e-06	-0.763291255278832	2
ENSG00000196663.15	TECPR2	14	102363920	14_53	0	0.135708685432179	21.4201687587251	4.84831286418936e-05	2.61273141522789	2
ENSG00000156381.8	ANKRD9	14	102505833	14_53	0	0.0283180203076175	6.66547466602805	3.14814028307774e-06	0.738014606058541	3
ENSG00000131323.14	TRAF3	14	102777952	14_54	0	0.015738017346939	5.45975629114536	1.43312272495463e-06	-0.54687499999999	1
ENSG00000198752.10	CDC42BPB	14	103057829	14_54	0	0.0332605984542002	11.9495808031754	6.62892087313301e-06	-1.430191634681	2
ENSG00000185215.8	TNFAIP2	14	103154313	14_54	0	0.0189663409918355	7.05864606401181	2.23287836600773e-06	-0.838461538461213	1
ENSG00000075413.17	MARK3	14	103384626	14_54	0	0.0148978679766176	6.22879121513827	1.54770434106185e-06	-1.45958378278034	2
ENSG00000166165.12	CKB	14	103523555	14_54	0	0.0173729897502523	8.71391124728651	2.52492103980714e-06	-2.12499999999966	1
ENSG00000166166.12	TRMT61A	14	103524462	14_54	0	0.14794895985644	19.9187622930181	4.9151227761224e-05	-4.01450583846036	2
ENSG00000166170.9	BAG5	14	103562469	14_54	0	0.0146925329321652	5.38880557095295	1.32053310399556e-06	-1.07913669064745	1
ENSG00000126215.13	XRCC3	14	103706470	14_54	0	0.0151747725304896	6.68135283645512	1.69101205012172e-06	1.7062014121111	3
ENSG00000100711.13	ZFYVE21	14	103724190	14_54	0	0.0185095466250644	8.40212827907623	2.59385201279807e-06	1.80921755853732	2
ENSG00000156411.9	C14orf2	14	103928437	14_54	0	0.0147267851094697	4.66474343759039	1.14576570202316e-06	0.0586233535567414	2
ENSG00000156414.18	TDRD9	14	103928103	14_54	0	0.0164725472202422	5.50636803851778	1.51281597689205e-06	-0.0658587007020592	2
ENSG00000166183.15	ASPG	14	104086045	14_54	0	0.0154601267455553	5.28742260354721	1.36338081638764e-06	-0.90054845603927	2
ENSG00000066735.14	KIF26A	14	104138326	14_54	0	0.0163174734471967	6.14858169779092	1.67335454728594e-06	-1.34444444444395	1
ENSG00000184601.10	C14orf180	14	104579585	14_55	0	0.0208658147195829	6.55841045326001	2.282412018158e-06	0.722972972973334	1
ENSG00000203485.12	INF2	14	104679458	14_55	0	0.0239256313316784	7.78967391000234	3.10844215295478e-06	0.857923497267434	1
ENSG00000185100.10	ADSSL1	14	104746062	14_55	0	0.0292113232950157	9.5636238188369	4.65944105348762e-06	-1.09600000000032	1
ENSG00000184990.12	SIVA1	14	104753130	14_55	0	0.0290383979118802	9.50680515204711	4.60433962466195e-06	-1.08730158730148	1
ENSG00000142208.15	AKT1	14	104793369	14_55	0	0.229463536718208	29.4028374861478	0.000112528630170325	3.24742268041265	1
ENSG00000099814.15	CEP170B	14	104825786	14_55	0	0.0397860353240999	13.1664689652007	8.73695480666378e-06	-1.93644055688751	3
ENSG00000166428.12	PLD4	14	104924668	14_55	0	0.0185398879873881	5.36975867656257	1.66043538507223e-06	-0.171874999999936	1
ENSG00000170779.10	CDCA4	14	105021480	14_55	0	0.0170358985765819	4.77872037414361	1.35780301915967e-06	-0.211111111111135	1
ENSG00000183484.11	GPR132	14	105065087	14_55	0	0.429260844823351	23.718140692234	0.000169809515339117	-3.8985507246376	1
ENSG00000184916.8	JAG2	14	105168150	14_55	0	0.0455291000487113	13.4484653809694	1.02122608841634e-05	-1.31752577319641	1
ENSG00000183828.14	NUDT14	14	105173739	14_55	0	0.0597427105945326	15.7501418668823	1.56938500488013e-05	1.73773105430889	2
ENSG00000179364.13	PACS2	14	105300837	14_55	0	0.0256827124114095	8.51912080402711	3.64918407538543e-06	-1.0116731517507	1
ENSG00000185024.16	BRF1	14	105279945	14_55	0	0.0187928514079656	5.57833447145847	1.74846658148425e-06	-0.478571428571562	1
ENSG00000226174.6	TEX22	14	105400301	14_55	0	0.0447319979589116	13.6384423679221	1.01752051664464e-05	-1.55390334572406	1
ENSG00000182809.10	CRIP2	14	105472794	14_55	0	0.0230336520161435	7.49596924411072	2.87972291963508e-06	0.831792975970559	1
ENSG00000213145.9	CRIP1	14	105486004	14_55	0	0.0224704781869888	7.27032311885736	2.72474668603574e-06	0.799999999999374	1
ENSG00000185347.17	C14orf80	14	105502775	14_55	0	0.0169436075680149	4.66436098548845	1.31812969450899e-06	0.206896551724164	1
ENSG00000182636.5	NDN	15	23686360	15_2	0	0.0178947792142911	4.59458225764701	1.37130001638662e-06	-0.0663700513114075	3
ENSG00000128739.21	SNRPN	15	24821905	15_3	0	0.156124781677548	21.2133420327451	5.52383940743113e-05	2.42907752194489	2
ENSG00000273173.5	SNURF	15	24955156	15_4	0	0.0182336036727128	6.39434996034558	1.94459434130407e-06	-0.708333333333453	1
ENSG00000114062.18	UBE3A	15	25440750	15_4	0	0.028225535528549	10.4285532719631	4.90937673481262e-06	-1.38541666666656	1
ENSG00000206190.11	ATP10A	15	25865325	15_4	0	0.0174175653048454	5.97250054982335	1.73501706822845e-06	-0.598290598290225	1
ENSG00000166206.14	GABRB3	15	26604484	15_4	0	0.0535774223854164	16.3868909321988	1.46432839711487e-05	1.84677419354821	1
ENSG00000188626.6	GOLGA8M	15	28734555	15_5	0	0.0236983325651267	5.04515707298234	1.99412595958498e-06	0.38926174496652	1
ENSG00000185115.5	NSMCE3	15	29268463	15_6	0	0.0150634796577711	5.47792364647616	1.37626284529775e-06	0.482142857142673	1
ENSG00000187951.10	ARHGAP11B	15	30687560	15_7	0	0.0217102271576191	4.60564766820038	1.66768946219105e-06	0.0777777777777567	1
ENSG00000198690.9	FAN1	15	30901894	15_7	0	0.0218414709348096	4.66126683518157	1.69803232483297e-06	0.173374613003012	1
ENSG00000166912.16	MTMR10	15	30991641	15_7	0	0.021706157935013	4.60391784805391	1.66675063678442e-06	0.109847288912531	2
ENSG00000175344.17	CHRNA7	15	30963235	15_7	0	0.0219385306589437	4.70218664672392	1.72055082664624e-06	0.201492537313426	1
ENSG00000261794.1	GOLGA8H	15	31342540	15_8	0	0.0322253930602608	10.249851139746	5.50903950810542e-06	-1.21132075471667	1
ENSG00000169918.9	OTUD7A	15	31871100	15_8	0	0.0216421973097853	6.56869202020495	2.37104806392061e-06	0.853846153846238	1
ENSG00000206127.10	GOLGA8O	15	32645353	15_9	0	0.029418931587701	7.91266951001267	3.88248716565456e-06	-0.96124031007731	1
ENSG00000232653.8	GOLGA8N	15	32609500	15_9	0	0.0253971708805313	6.53250551926539	2.76710240590418e-06	-0.739644970414187	1
ENSG00000198826.10	ARHGAP11A	15	32607745	15_9	0	0.0278195198211638	7.42400448075993	3.44467267883499e-06	-0.848065742766265	2
ENSG00000248905.8	FMN1	15	33012753	15_9	0	0.0234337928610849	5.75471248054607	2.24919092423264e-06	-0.67586206896542	1
ENSG00000198838.13	RYR3	15	33306336	15_9	0	0.0218188326463972	5.13354815585651	1.86813930141358e-06	-0.35543580007944	2
ENSG00000184984.9	CHRM5	15	33968868	15_10	0	0.0250618531284317	4.62145017534208	1.93175284845453e-06	-0.0661375661375848	1
ENSG00000169857.7	AVEN	15	34039089	15_10	0	0.0565754538531884	12.1885506055577	1.15011221762593e-05	1.56329113924108	1
ENSG00000134153.9	EMC7	15	34101013	15_10	0	0.028575671967521	5.83477784380607	2.78087125219677e-06	0.558823529411884	1
ENSG00000182405.5	PGBD4	15	34102072	15_10	0	0.025699482680998	4.85364436031935	2.08042679216356e-06	0.257918552036264	1
ENSG00000134152.10	KATNBL1	15	34209670	15_10	0	0.027637390544252	5.52587739570978	2.54717266849384e-06	0.486329664017961	2
ENSG00000128463.12	EMC4	15	34224794	15_10	0	0.0250110815362845	4.60271309623139	1.92002322561115e-06	-0.163366336633673	1
ENSG00000140199.11	SLC12A6	15	34292010	15_10	0	0.0249383898578642	4.57581609970474	1.90325542993026e-06	-0.0704225352112744	1
ENSG00000182117.5	NOP10	15	34342300	15_10	0	0.039114864876066	8.74614771495987	5.70582894502341e-06	-1.07270285303036	3
ENSG00000215252.11	GOLGA8B	15	34378617	15_10	0	0.0644907363995048	13.4167855387487	1.44313154345303e-05	-1.55149831043954	2
ENSG00000159251.6	ACTC1	15	34794208	15_11	0	0.0180425844924937	6.77629778087098	2.03916015240359e-06	-0.725742767573275	2
ENSG00000021776.10	AQR	15	34970299	15_11	0	0.0285284700934096	11.0063262922816	5.23698067727977e-06	-1.42772247631762	2
ENSG00000186073.11	C15orf41	15	36579578	15_11	0	0.0266435646761689	10.3740280093889	4.60998859550246e-06	-1.22911051212951	1
ENSG00000134138.19	MEIS2	15	37878351	15_12	0	0.0197960786726197	4.78844720275906	1.58100768126331e-06	0.308988764044975	1
ENSG00000166068.12	SPRED1	15	38251762	15_13	0	0.0964722600837308	21.4494393272043	3.45126655673943e-05	-2.26130653266308	1
ENSG00000172575.11	RASGRP1	15	38565430	15_13	0	0.0171691934133956	5.3560560583606	1.53375189550815e-06	0.318681318681336	1
ENSG00000166073.10	GPR176	15	39920886	15_13	0	0.0491082370973817	15.0889445655435	1.23587148668873e-05	1.79323308270716	1
ENSG00000128829.11	EIF2AK4	15	39933839	15_13	0	0.0167648291718279	5.13654539351185	1.43625108086738e-06	0.293317242495541	4
ENSG00000140319.10	SRP14	15	40038363	15_13	0	0.0226248777378125	7.90033586797264	2.98120541555675e-06	-0.789293214894204	3
ENSG00000137843.11	PAK6	15	40238946	15_14	0	0.0209540083598277	4.73075896313103	1.65332426341841e-06	-0.234375000000076	1
ENSG00000259330.2	INAFM2	15	40323470	15_14	0	0.0263519856873282	6.84754689547453	3.00959784150063e-06	-0.775690735693946	2
ENSG00000188549.12	C15orf52	15	40336342	15_14	0	0.0322046669933067	8.70410263984518	4.67522936424064e-06	1.03476080673021	2
ENSG00000140323.5	DISP2	15	40358201	15_14	0	0.0206720000801265	4.60576709214115	1.58797834611114e-06	0.0824298910200932	2
ENSG00000128944.13	KNSTRN	15	40382954	15_14	0	0.0279868925822886	7.40425418761976	3.4561780376082e-06	-0.859459459459204	1
ENSG00000128928.8	IVD	15	40368812	15_14	0	0.0242512950086509	6.07981340802938	2.45915153452761e-06	0.627294635827097	3
ENSG00000140320.11	BAHD1	15	40448514	15_14	0	0.027466606947017	7.23065782628646	3.31240116221596e-06	0.795275590551099	1
ENSG00000169105.7	CHST14	15	40470643	15_14	0	0.0464126510692373	12.1007115446388	9.3671481663661e-06	-1.36708860759471	1
ENSG00000166133.17	RPUSD2	15	40568510	15_14	0	0.0206141499931664	4.57991785542017	1.57464705752477e-06	-0.0081101790796057	2
ENSG00000051180.16	RAD51	15	40694039	15_14	0	0.0210251586405215	4.76203074869992	1.66990429712056e-06	0.255999999999972	1
ENSG00000137880.5	GCHFR	15	40764242	15_14	0	0.0222890580225324	5.30071310103298	1.97054392097206e-06	-0.433233717032234	2
ENSG00000166140.17	ZFYVE19	15	40806965	15_14	0	0.0211631358363131	4.82237626448851	1.70216328267229e-06	-0.302325581395254	1
ENSG00000166145.14	SPINT1	15	40843918	15_14	0	0.075075669809874	16.6100710570215	2.07984423869688e-05	1.83932486715812	2
ENSG00000104142.10	VPS18	15	40894792	15_15	0	0.0371319249467437	6.98979506143719	4.32884476565548e-06	0.811816192560252	1
ENSG00000128965.11	CHAC1	15	40958839	15_15	0	0.0577649696036889	11.1102508915099	1.07040596600468e-05	-2.15151515151597	1
ENSG00000187446.11	CHP1	15	41211532	15_15	0	0.116867770864996	17.7877602147746	3.46717795250224e-05	2.74400000000052	1
ENSG00000104147.8	OIP5	15	41332851	15_15	0	0.0304657252365798	5.15474123020109	2.61925930224954e-06	-0.557909604519616	1
ENSG00000137804.12	NUSAP1	15	41332199	15_15	0	0.0560162424199523	10.822251256063	1.01109436744543e-05	-2.27972027972013	1
ENSG00000137806.8	NDUFAF1	15	41491616	15_15	0	0.0616755557344489	11.7245012133049	1.20605622035759e-05	2.20437956204355	1
ENSG00000137825.10	ITPKA	15	41493492	15_15	0	0.0286131970112702	4.57393759148425	2.18281397372106e-06	-0.358480818668177	2
ENSG00000062524.15	LTK	15	41514021	15_15	0	0.0356707427235391	6.61713616288837	3.93679072723815e-06	1.23809523809497	1
ENSG00000103932.11	RPAP1	15	41539575	15_15	0	0.0286148399432228	4.57446922860056	2.18319303503516e-06	0.300000000000001	1
ENSG00000174197.16	MGA	15	41621470	15_15	0	0.0336356849554886	6.07208304915764	3.40641914146853e-06	0.826086956521284	1
ENSG00000137802.13	MAPKBP1	15	41773992	15_15	0	0.0444231434248248	8.6573839950557	6.41440050196211e-06	1.44852978961597	2
ENSG00000243789.10	JMJD7	15	41828144	15_15	0	0.0318955747116469	5.57962140130314	2.96821440812529e-06	0.510703363914347	1
ENSG00000243708.10	PLA2G4B	15	41836960	15_15	0	0.0355144790483435	6.57635708799413	3.89538996307342e-06	-1.00769230769243	1
ENSG00000137877.9	SPTBN5	15	41899321	15_15	0	0.0365037097698948	6.83137347554459	4.15915530598658e-06	-0.997320216061146	2
ENSG00000103966.10	EHD4	15	41902455	15_15	0	0.0289911707416023	4.69540158321317	2.27038025583873e-06	0.35199999999996	1
ENSG00000092529.23	CAPN3	15	42359398	15_15	0	0.0318226034924425	5.55839299822336	2.95015655282337e-06	-0.571443779647088	2
ENSG00000092531.9	SNAP23	15	42492939	15_16	0	0.0192596180251903	4.72314717383306	1.51718749178214e-06	0.0956692699619435	3
ENSG00000180979.9	LRRC57	15	42543858	15_16	0	0.0251290800959235	7.1782499385867	3.008536412017e-06	0.592592592592869	1
ENSG00000159433.11	STARD9	15	42575451	15_16	0	0.0218065198150113	5.86865542640813	2.13444553335628e-06	-0.356807511736998	1
ENSG00000140326.12	CDAN1	15	42736551	15_16	0	0.0198880010269107	5.01919086930999	1.66488772225258e-06	-0.743243243243278	1
ENSG00000128881.16	TTBK2	15	42920620	15_16	0	0.0678803394429073	16.4296160754603	1.86007958389995e-05	2.17985611510774	1
ENSG00000137842.6	TMEM62	15	43123175	15_16	0	0.217788032909394	27.7116218048295	0.000100659799549725	3.0458015267166	1
ENSG00000166946.13	CCNDBP1	15	43185915	15_16	0	0.0209283717387975	5.48946711335988	1.91613336885266e-06	0.594202898550947	1
ENSG00000104055.15	TGM5	15	43266376	15_16	0	0.0237771967165151	6.66737477063752	2.64408628690859e-06	1.01376419222848	2
ENSG00000168806.7	LCMT2	15	43327875	15_16	0	0.0190214114854295	4.60843255888302	1.46202932110287e-06	-0.343434343434148	1
ENSG00000168803.14	ADAL	15	43330718	15_16	0	0.0346452976209494	10.1512701462787	5.86576672362667e-06	-1.4346648213221	2
ENSG00000137822.12	TUBGCP4	15	43361451	15_16	0	0.033796072116734	9.92127086513426	5.59234093846806e-06	1.47297923891727	2
ENSG00000140265.12	ZSCAN29	15	43276632	15_16	0	0.120241626920925	21.8675102868279	4.38545126273538e-05	-2.36121194089434	3
ENSG00000067369.13	TP53BP1	15	43502950	15_16	0	0.0315045152712528	9.2699711487909	4.8709232887095e-06	-1.12188429710762	2
ENSG00000166963.12	MAP1A	15	43511423	15_16	0	0.0219291783549509	5.92026822185789	2.16532878139783e-06	0.399999999999994	1
ENSG00000167004.12	PDIA3	15	43746265	15_16	0	0.0189501601521781	4.57383272324251	1.44561706914486e-06	0.0935251798561345	1
ENSG00000140264.19	SERF2	15	43777831	15_16	0	0.0272262845406591	7.91936383788177	3.59615813384884e-06	1.22360248447188	1
ENSG00000242028.6	HYPK	15	43797024	15_16	0	0.026294764504185	7.59728387343016	3.33186767722349e-06	0.850746268656466	1
ENSG00000140259.6	MFAP1	15	43824788	15_16	0	0.0374294771385838	10.8687946016458	6.78508429484905e-06	1.51196172248812	1
ENSG00000092470.11	WDR76	15	43826692	15_16	0	0.0232058393669893	6.44273476065321	2.4936048824964e-06	0.942505191548971	2
ENSG00000137770.13	CTDSPL2	15	44427424	15_17	0	0.0280766254497136	4.64732562931321	2.17624666072488e-06	0.124069478908245	1
ENSG00000229474.6	PATL2	15	44710916	15_17	0	0.0364109073497435	7.05627330051123	4.28515958736066e-06	0.968566151445487	2
ENSG00000185880.12	TRIM69	15	44729507	15_17	0	0.0279566956929977	4.60771679967049	2.14848201891191e-06	0.00511917448705284	2
ENSG00000140254.12	DUOXA1	15	45129464	15_17	0	0.0286137130259988	4.8226671467446	2.30155634466138e-06	-0.279120879120944	1
ENSG00000137857.17	DUOX1	15	45129464	15_17	0	0.0286137130259988	4.8226671467446	2.30155634466138e-06	-0.279120879120944	1
ENSG00000138606.19	SHF	15	45186603	15_17	0	0.0470122958173429	9.43384959563715	7.39708337452532e-06	-1.06679389313031	1
ENSG00000171766.15	GATM	15	45402381	15_17	0	0.0376656027754385	7.37084766018499	4.63044215165532e-06	1.15714285714225	1
ENSG00000171763.18	SPATA5L1	15	45402318	15_17	0	0.0376882984834421	7.3764433282897	4.63674963561848e-06	1.15714285714269	1
ENSG00000104154.6	SLC30A4	15	45527497	15_17	0	0.0279163735735548	4.59436634046593	2.13916718805499e-06	-0.032716484127719	2
ENSG00000137767.13	SQRDL	15	45622312	15_17	0	0.0304217271354158	5.38988909201208	2.73478885280027e-06	0.519295192716916	4
ENSG00000137860.11	SLC28A2	15	45253280	15_17	0	0.0794068833306217	14.3531304355008	1.90092458582152e-05	-2.00726115408018	2
ENSG00000104177.17	MYEF2	15	48235829	15_19	0	0.0274371567887097	6.59502925899223	3.01797708032586e-06	0.739130434782566	1
ENSG00000128951.13	DUT	15	48384595	15_19	0	0.023838546206303	5.2955504570359	2.10547933115165e-06	0.470459518599825	1
ENSG00000166147.13	FBN1	15	48645781	15_19	0	0.0960767039141285	18.3230133815193	2.93612877807569e-05	-2.02742230347216	1
ENSG00000103995.13	CEP152	15	48810979	15_19	0	0.0957397684869766	18.2895490500436	2.92048833627829e-05	1.97056222550098	2
ENSG00000185634.11	SHC4	15	48961449	15_19	0	0.022256998525949	4.66173290352845	1.73050990480179e-06	-0.357142857142858	1
ENSG00000138593.8	SECISBP2L	15	49050832	15_19	0	0.0230161147371256	4.97131758555996	1.90837460086292e-06	0.182572614107952	1
ENSG00000166200.14	COPS2	15	49155624	15_19	0	0.028618791697683	6.98512500000149	3.33415343258203e-06	1.10300429184598	1
ENSG00000156958.14	GALK2	15	49155624	15_19	0	0.028618791697683	6.98512500000149	3.33415343258203e-06	1.10300429184598	1
ENSG00000140285.9	FGF7	15	49423810	15_19	0	0.0923087275188165	17.9409090657746	2.7621503517395e-05	-2.67132867132891	1
ENSG00000166262.15	FAM227B	15	49620571	15_19	0	0.0631416358867495	14.35461700422	1.51170672344214e-05	-2.16354637503187	2
ENSG00000104047.14	DTWD1	15	50140888	15_21	0	0.0134328833083252	5.8322972161701	1.30667925220213e-06	0.808641975308888	1
ENSG00000104043.14	ATP8B4	15	50183225	15_21	0	0.0120232031709517	4.71456634887889	9.45414031314156e-07	0.0261437908496718	1
ENSG00000140284.10	SLC27A2	15	50182032	15_21	0	0.0184087067033304	8.71533025097701	2.67588369019295e-06	-1.11961436052853	2
ENSG00000140287.10	HDC	15	50262426	15_21	0	0.0124233533253748	5.07389230626091	1.05133273605384e-06	-0.408396946564924	1
ENSG00000104064.16	GABPB1	15	50348387	15_21	0	0.0138861817858377	6.08463336002161	1.40921535329374e-06	0.775999999999906	1
ENSG00000138600.9	SPPL2A	15	50764984	15_21	0	0.0138327939044787	6.01364641980385	1.38741984321352e-06	0.646852786601665	2
ENSG00000081014.10	AP4E1	15	50918366	15_21	0	0.011993242836328	4.70227926460595	9.4060038201793e-07	0.163636363636291	1
ENSG00000186417.13	GLDN	15	51298801	15_21	0	0.0121289628986343	4.79852814727981	9.70715176983658e-07	-0.255700304117113	4
ENSG00000104093.13	DMXL2	15	51622519	15_21	0	0.0161837139196668	7.44862843458169	2.01054875459355e-06	-0.987265491791624	2
ENSG00000140280.13	LYSMD2	15	51751680	15_21	0	0.0129339503280772	5.39274876632574	1.16332612831624e-06	0.60701379716784	2
ENSG00000128872.9	TMOD2	15	51750635	15_21	0	0.0121257539696242	4.80323770268862	9.71410821762683e-07	-0.399326157167273	2
ENSG00000138594.13	TMOD3	15	51829649	15_21	0	0.0120469637648019	4.74579769364791	9.53557597118882e-07	-0.276437522092762	2
ENSG00000069956.11	MAPK6	15	51949625	15_21	0	0.014815497828187	6.63507328633424	1.63954023489412e-06	0.895999999999842	1
ENSG00000166477.12	LEO1	15	51971897	15_21	0	0.0149173955563233	6.69805862226321	1.66648748149077e-06	0.904761904762019	1
ENSG00000069966.18	GNB5	15	52163512	15_21	0	0.0135378854364349	5.81588399860851	1.31318730564833e-06	0.62368333634345	4
ENSG00000128833.12	MYO5C	15	52295543	15_21	0	0.0119300988111904	4.65573049233802	9.26385990157358e-07	0.273068045242102	2
ENSG00000197535.14	MYO5A	15	52358131	15_21	0	0.0128033346508305	5.3089303578089	1.13367933700787e-06	0.388157894736878	1
ENSG00000128989.10	ARPP19	15	52549425	15_21	0	0.0481714280071276	17.45050155427	1.4020307542235e-05	2.25338133383959	3
ENSG00000047346.12	FAM214A	15	52679244	15_21	0	0.0966817825649535	24.0136770702887	3.87225028786407e-05	2.54938271604935	1
ENSG00000137766.16	UNC13C	15	54272069	15_23	0	0.0454186636785579	11.7154093992106	8.87466416530784e-06	-1.5147058823528	1
ENSG00000137876.9	RSL24D1	15	55196867	15_24	0	0.0743608933104291	17.1250561568783	2.12391292729245e-05	-2.0049561715044	4
ENSG00000069974.15	RAB27A	15	55214174	15_24	0	0.0193042004750328	4.57978940056444	1.47454296782571e-06	0.102066936136574	3
ENSG00000225973.3	PIGBOS1	15	55318928	15_24	0	0.0218897565618927	5.7391816446478	2.09532313267547e-06	0.68976755451029	2
ENSG00000069943.9	PIGB	15	55271796	15_24	0	0.0201146339060181	4.95898212506418	1.66366079010213e-06	-0.490619845296183	2
ENSG00000260916.7	CCPG1	15	55408229	15_24	0	0.0195798589238952	4.71050956650146	1.5382876523468e-06	-0.253521126760453	1
ENSG00000261652.2	C15orf65	15	55408783	15_24	0	0.0196926986630029	4.76349330236511	1.5645552343631e-06	-0.287549978752531	2
ENSG00000256061.7	DYX1C1	15	55449857	15_24	0	0.0209616471555139	5.33941980753405	1.86672171757577e-06	0.321381930880941	3
ENSG00000171016.11	PYGO1	15	55587376	15_24	0	0.0369727291133931	10.5902922097895	6.53054697707064e-06	-1.13043478260908	1
ENSG00000181827.14	RFX7	15	56153102	15_24	0	0.0265971575034488	7.53846616530209	3.34409279872174e-06	-1.15179316907503	2
ENSG00000151575.14	TEX9	15	56242526	15_24	0	0.0709737545447724	16.6842774087861	1.97499176004149e-05	2.55675675675491	1
ENSG00000138587.5	MNS1	15	56465053	15_24	0	0.0248741189560837	6.91940078059245	2.87062391582759e-06	-0.846774193548518	1
ENSG00000137871.19	ZNF280D	15	56918476	15_25	0	0.0495928632790046	12.1541543722119	1.00531933894795e-05	-1.41021126760506	1
ENSG00000128849.10	CGNL1	15	57376075	15_25	0	0.0333074546943161	8.45134531609162	4.69491137351339e-06	-1.04000000000001	1
ENSG00000263155.5	MYZAP	15	57591653	15_25	0	0.0255633084003943	6.00176299519081	2.55891586290403e-06	-0.525961620559353	2
ENSG00000255529.7	POLR2M	15	57662930	15_25	0	0.1112147348833	19.7825352422635	3.66947881362956e-05	2.22323179506619	2
ENSG00000103569.9	AQP9	15	58138259	15_25	0	0.0242483539043047	5.51380701051564	2.22994385561352e-06	0.464285714285736	1
ENSG00000166035.10	LIPC	15	58407738	15_26	0	0.0422711673322568	9.48818434605017	6.68940454277543e-06	1.11742624668204	2
ENSG00000137845.14	ADAM10	15	58727925	15_26	0	0.0307144429693991	6.52326128053265	3.34170049494487e-06	1.01669987891067	2
ENSG00000128923.10	MINDY2	15	58772766	15_26	0	0.0310026161053458	6.60977563939527	3.41778835983518e-06	-0.789237668161146	1
ENSG00000157456.7	CCNB2	15	59128044	15_26	0	0.0260714278477774	5.00673230628785	2.17710459290024e-06	-0.472602739725882	1
ENSG00000171989.5	LDHAL6B	15	59206517	15_26	0	0.0263337382923131	5.09928579541455	2.23965938279361e-06	-0.549771047191237	2
ENSG00000157483.8	MYO1E	15	59195187	15_26	0	0.0264477230058207	5.13921948756068	2.26696888558668e-06	0.575539568345341	1
ENSG00000140299.11	BNIP2	15	59686721	15_27	0	0.109459327383116	23.2137104560169	4.23796576310025e-05	2.19874260234147	3
ENSG00000182718.16	ANXA2	15	60375934	15_27	0	0.00999378256334793	5.02509084933818	8.37594698022835e-07	-0.277027027027015	1
ENSG00000128915.11	ICE2	15	60479171	15_27	0	0.0105274790475375	5.6609836496233	9.93977129607246e-07	-0.621139232428319	2
ENSG00000069667.15	RORA	15	61656236	15_28	0	0.0365405456317152	10.0362069613296	6.11652481678206e-06	-1.24409448818908	1
ENSG00000198535.5	C2CD4A	15	62066280	15_28	0	0.0221802580144319	5.41595091391019	2.00355569264683e-06	-0.489975758351595	2
ENSG00000205502.3	C2CD4B	15	62165281	15_28	0	0.0367879965814145	10.0988787897131	6.19639939276623e-06	-1.23571428571418	1
ENSG00000171914.16	TLN2	15	62388227	15_28	0	0.0363432695919071	9.9859504200204	6.05303948239937e-06	1.17601987127628	2
ENSG00000140416.19	TPM1	15	63055677	15_29	0	0.0189791874508924	4.82972405158905	1.52883296547846e-06	0.261538461538391	1
ENSG00000103642.11	LACTB	15	63169472	15_29	0	0.21658191202579	27.9003120454252	0.000100783943975088	2.79166666666618	1
ENSG00000185088.13	RPS27L	15	63157344	15_29	0	0.0936519083935612	19.7162517995421	3.07964809345882e-05	-1.74671116972476	2
ENSG00000138613.13	APH1B	15	63276985	15_29	0	0.019078075400116	4.8776548711124	1.55205009268018e-06	0.480175688821394	2
ENSG00000074410.13	CA12	15	63381972	15_29	0	0.156494735386807	24.6693084631007	6.4389760997189e-05	2.7021276595742	1
ENSG00000140455.16	USP3	15	63503429	15_29	0	0.0710547151719205	17.1027631740184	2.02683917804875e-05	2.22307692307626	1
ENSG00000197361.7	FBXL22	15	63597735	15_29	0	0.0242926718884781	7.10740233538787	2.87969366234102e-06	1.05025930979385	4
ENSG00000103657.13	HERC1	15	63833957	15_29	0	0.0187872607853778	4.73600710864266	1.4840068821234e-06	-0.237499999999899	1
ENSG00000035664.11	DAPK2	15	63940692	15_29	0	0.062383095026153	15.8786166851615	1.6521127700757e-05	-2.31821005665813	2
ENSG00000028528.14	SNX1	15	64095812	15_29	0	0.0204515116657116	5.5186421764905	1.88242531900168e-06	0.617760617760602	1
ENSG00000157734.13	SNX22	15	64156166	15_29	0	0.0296480992915228	8.94968902334478	4.42552610691625e-06	1.02173913043495	1
ENSG00000166794.4	PPIB	15	64163167	15_29	0	0.0209253094139155	5.72990051996202	1.99976552014211e-06	0.665384615384679	1
ENSG00000166803.11	PCLAF	15	64387311	15_29	0	0.0340914701015717	10.2437755637321	5.82459710055846e-06	1.26424870466351	1
ENSG00000103671.9	TRIP4	15	64387311	15_29	0	0.0251416556541527	7.42473684151875	3.1134008871719e-06	0.960693015239371	2
ENSG00000180304.14	OAZ2	15	64702948	15_29	0	0.0203533485313155	5.47426578560879	1.85832579160984e-06	0.601562499999961	1
ENSG00000166831.8	RBPMS2	15	64775948	15_29	0	0.0188117092257828	4.74804109687133	1.48971376997532e-06	-0.343873517786519	1
ENSG00000140451.12	PIF1	15	64822634	15_30	0	0.023929793321706	5.41916596279643	2.16287541847895e-06	-0.45021645021661	1
ENSG00000241839.9	PLEKHO2	15	64841169	15_30	0	0.0274389570099974	6.68396794755383	3.05887734825175e-06	-0.708405565601179	2
ENSG00000166839.16	ANKDD1A	15	64912358	15_30	0	0.0235036232771882	5.25320381069575	2.05929788623317e-06	-0.352802360117587	4
ENSG00000090487.10	SPG21	15	64999310	15_30	0	0.073876954303201	15.9208051752915	1.96170688394212e-05	1.88709677419367	1
ENSG00000103707.9	MTFMT	15	65029600	15_30	0	0.0223347919943049	4.78226070501268	1.78145667910329e-06	-0.260869565217486	1
ENSG00000103710.10	RASL12	15	65076322	15_30	0	0.0219044204609207	4.60267933341564	1.68152214697077e-06	-0.0625109193967962	2
ENSG00000234438.3	KBTBD13	15	65077057	15_30	0	0.0238465042137236	5.38696152386435	2.14253883079537e-06	-0.380462569357332	2
ENSG00000138615.5	CILP	15	65210561	15_30	0	0.022242143980864	4.74389265970094	1.75983360686546e-06	0.246887966804871	1
ENSG00000138617.14	PARP16	15	65301058	15_30	0	0.0221924921955528	4.72326542511696	1.74827011165389e-06	-0.155511811023511	1
ENSG00000103742.11	IGDCC4	15	65421670	15_30	0	0.0219751436258446	4.63242854811447	1.69785484065711e-06	-0.0197268588770881	1
ENSG00000074603.18	DPP8	15	65521426	15_30	0	0.0419543661562894	10.6226582417405	7.43310861829488e-06	-1.40800000000012	1
ENSG00000074696.12	HACD3	15	65530196	15_30	0	0.0338729645411636	8.63498692510759	4.87837293272813e-06	1.13947436391903	2
ENSG00000138614.14	INTS14	15	65611544	15_30	0	0.0218622095618598	4.58487809974744	1.67179088066881e-06	-0.0656370656370574	1
ENSG00000074621.13	SLC24A1	15	65611062	15_30	0	0.022000211593731	4.64295068241508	1.70365257488516e-06	-0.142307692307722	1
ENSG00000174485.15	DENND4A	15	65792069	15_30	0	0.0513926411828255	12.5146121259362	1.07270038616088e-05	-1.47239263803717	1
ENSG00000166938.12	DIS3L	15	66288515	15_30	0	0.0295643394393874	7.37435218952823	3.63623682433748e-06	-0.922784029161655	2
ENSG00000075131.9	TIPIN	15	66361966	15_30	0	0.0268179790360171	6.47225753650449	2.89495583384227e-06	0.728000000000081	1
ENSG00000169032.9	MAP2K1	15	66387263	15_30	0	0.0341102988000505	8.69974543827951	4.94939567330071e-06	-1.19310344827628	1
ENSG00000174446.12	SNAPC5	15	66552828	15_30	0	0.0251214024513856	5.8681288068614	2.4586891504534e-06	-0.521505376344418	1
ENSG00000174444.14	RPL4	15	66521982	15_30	0	0.021844892071986	4.57756532875193	1.6678022676093e-06	-0.177696347358163	2
ENSG00000137834.14	SMAD6	15	66702492	15_30	0	0.0222361812915287	4.74141833083048	1.75844417804967e-06	0.398601398601379	1
ENSG00000166949.15	SMAD3	15	67063729	15_31	0	0.0131465124058632	6.26988524076561	1.37477065398642e-06	-1.17391304347864	1
ENSG00000103591.12	AAGAB	15	67185231	15_31	0	0.0226666174631889	14.3228068232221	5.41470692765027e-06	-2.76710465118741	3
ENSG00000103599.19	IQCH	15	67254106	15_31	0	0.131480457539117	24.7910158594257	5.43645297139082e-05	2.95739638387929	2
ENSG00000189227.5	C15orf61	15	67521133	15_31	0	0.0132224635682985	4.92948396260166	1.08711113141105e-06	-0.363013698630077	1
ENSG00000137764.19	MAP2K5	15	67230206	15_31	0	0.0190868357219948	7.70259799792799	2.45206102071514e-06	-0.429003021147938	1
ENSG00000188779.10	SKOR1	15	67811210	15_31	0	0.0155072355667989	6.25864232610192	1.6187307717064e-06	-0.723618090452155	1
ENSG00000033800.13	PIAS1	15	67943965	15_31	0	0.0505450488918405	15.5930154509006	1.31452495678068e-05	1.43367991516592	3
ENSG00000129007.14	CALML4	15	68205714	15_31	0	0.0153343386201179	5.95751954021568	1.52366899554074e-06	0.517889925643062	2
ENSG00000128973.12	CLN6	15	68253265	15_31	0	0.0149527145848481	5.69728766038728	1.42085021421265e-06	0.412698412698541	1
ENSG00000169018.5	FEM1B	15	68341196	15_31	0	0.0180933033904587	8.11999134800585	2.45038055585452e-06	1.23076923076909	1
ENSG00000137809.16	ITGA11	15	68436851	15_31	0	0.0206525039154434	8.76354464584832	3.01864903366655e-06	-1.00000000000036	1
ENSG00000140350.15	ANP32A	15	68775837	15_32	0	0.125756700138043	23.5885185994146	4.94756952517176e-05	-2.34857142857142	1
ENSG00000255346.9	NOX5	15	68930044	15_32	0	0.037409661992412	12.2705639760475	7.65611439532005e-06	1.40262375148524	2
ENSG00000138604.9	GLCE	15	69160353	15_32	0	0.016074172630425	4.58643601315352	1.22960061767313e-06	0.21311968998157	2
ENSG00000137819.13	PAQR5	15	69291095	15_32	0	0.0162441446048941	4.6586444059672	1.26216610893327e-06	-0.161870503597194	1
ENSG00000137807.13	KIF23	15	69415112	15_32	0	0.0500819061322918	14.9151247327659	1.24585599149024e-05	-1.61393596986745	1
ENSG00000137818.11	RPLP1	15	69453511	15_32	0	0.0412380785484963	13.3735400917016	9.19824368752698e-06	-1.54301075268844	1
ENSG00000137831.14	UACA	15	70759526	15_33	0	0.0205925438443575	6.00409174031176	2.06213657134137e-06	0.646788990825641	1
ENSG00000137821.11	LRRC49	15	70852649	15_33	0	0.0176749247198216	4.6426929306316	1.36863498917827e-06	-0.277777777777907	1
ENSG00000166173.10	LARP6	15	70844599	15_33	0	0.0189117277126449	5.23573932055645	1.6514648232025e-06	0.403671606850308	2
ENSG00000278570.4	NR2E3	15	71792495	15_34	0	0.0242688303929639	4.68014946920798	1.89438687195704e-06	-0.0388692579505264	1
ENSG00000166192.14	SENP8	15	72114104	15_34	0	0.0274195940820386	5.8084710109843	2.65633566319992e-06	-0.69820971867017	1
ENSG00000066933.15	MYO9A	15	72117428	15_34	0	0.0247139909230899	4.8480758843567	1.99835387695252e-06	0.138474423128655	2
ENSG00000067225.17	PKM	15	72232159	15_34	0	0.0685042436929609	14.340310925173	1.63846115424534e-05	1.97582417582366	1
ENSG00000137817.16	PARP6	15	72248325	15_34	0	0.0286203375913291	6.20501046683433	2.96194763444684e-06	0.635057471264672	1
ENSG00000140488.15	CELF6	15	72321082	15_34	0	0.0595594963082994	13.0259420412847	1.29395824827796e-05	1.82135922330028	1
ENSG00000213614.9	HEXA	15	72376198	15_34	0	0.0242477512798935	4.67212298976793	1.88949540845881e-06	-0.110367892976617	1
ENSG00000166233.14	ARIH1	15	72475451	15_34	0	0.0336981980037285	7.71804331967717	4.33784465513343e-06	-0.904761904761682	1
ENSG00000140463.13	BBS4	15	72686190	15_34	0	0.0247989920586169	4.87980062597703	2.01834876613637e-06	-0.320066664811686	2
ENSG00000159322.17	ADPGK	15	72785612	15_34	0	0.0655217660793894	13.9216199721708	1.52137219551133e-05	-1.66559681677987	2
ENSG00000067141.16	NEO1	15	73051308	15_34	0	0.0717117695620886	14.7713284120153	1.76672965493332e-05	1.66379310344775	1
ENSG00000156642.16	NPTN	15	73633565	15_35	0	0.0319398691431855	8.5850497559465	4.57336700956799e-06	1.06315789473673	1
ENSG00000205363.5	C15orf59	15	73752565	15_35	0	0.0218662737680412	5.08143224656207	1.85319460008137e-06	0.379631280764089	2
ENSG00000129038.15	LOXL1	15	73925837	15_35	0	0.021276520410027	4.82914195083249	1.71368376135906e-06	-0.277488785880119	3
ENSG00000067221.13	STOML1	15	73992464	15_35	0	0.0244208946188116	6.1016622621097	2.48524861321548e-06	-0.688000000000177	1
ENSG00000140464.19	PML	15	73994588	15_35	0	0.022314386089379	5.26866146071499	1.96085437911546e-06	-0.399551105985734	2
ENSG00000167178.15	ISLR2	15	74193421	15_35	0	0.035620168362083	9.59645860524217	5.70121038741909e-06	-1.14208320094106	2
ENSG00000129009.12	ISLR	15	74312311	15_35	0	0.0762964080781884	16.7197909788459	2.1276247902731e-05	-2.27131782945669	1
ENSG00000140459.17	CYP11A1	15	74365926	15_35	0	0.0447553292512516	11.719282407326	8.74794173704948e-06	-1.4363439212984	2
ENSG00000138623.9	SEMA7A	15	74434112	15_35	0	0.0247974334186818	6.24302118566074	2.58203215942829e-06	-0.719178082191354	1
ENSG00000138629.15	UBL7	15	74460771	15_35	0	0.0213522398892499	4.86191682919965	1.73145445000004e-06	-0.153885151778138	2
ENSG00000179361.17	ARID3B	15	74540457	15_35	0	0.0343057011964661	9.24757747621028	5.29120252330904e-06	1.39485232036894	2
ENSG00000179335.18	CLK3	15	74598501	15_35	0	0.0320044511162332	8.60375566549825	4.59259932305574e-06	1.5868852459011	1
ENSG00000103653.16	CSK	15	74760653	15_35	0	0.0218560586905798	5.07712504854827	1.8507587611202e-06	-0.622222222222286	1
ENSG00000140474.12	ULK3	15	74843106	15_35	0	0.0209252970099825	4.67557638596257	1.63179986605613e-06	0.0652173913043355	1
ENSG00000140497.16	SCAMP2	15	74875821	15_35	0	0.0209845897288254	4.70168102594861	1.64556010749928e-06	0.321839080459876	1
ENSG00000178802.17	MPI	15	74891743	15_35	0	0.0357171801623124	9.62170755396959	5.73177881105149e-06	1.38677688474634	2
ENSG00000178761.14	FAM219B	15	74904413	15_35	0	0.10799464848579	20.0232012557325	3.60658235264116e-05	-2.45076586433134	1
ENSG00000178741.11	COX5A	15	74936377	15_35	0	0.0210580013479511	4.73389754131679	1.66263189962992e-06	0.30764807927266	2
ENSG00000178718.6	RPP25	15	74958700	15_35	0	0.0336719284914525	9.07462528435079	5.09632125792462e-06	-1.37599999999943	1
ENSG00000198794.11	SCAMP5	15	74958700	15_35	0	0.0296686376773365	7.90180294897696	3.91006435763808e-06	-1.28886292475819	3
ENSG00000138621.11	PPCDC	15	75023437	15_35	0	0.0216984280813757	5.01032801025198	1.81323685298722e-06	-0.633734421132229	3
ENSG00000140365.15	COMMD4	15	75336073	15_35	0	0.0211229910655248	4.76232500617681	1.67777821699882e-06	0.167082294264418	1
ENSG00000140398.13	NEIL1	15	75339246	15_35	0	0.0245983338346891	6.16854204988549	2.53074464393483e-06	-0.635133251924604	4
ENSG00000169410.9	PTPN9	15	75609285	15_35	0	0.0486020844294773	12.4881118160013	1.01230592732466e-05	-1.26751592356648	1
ENSG00000169371.13	SNUPN	15	75670873	15_35	0	0.0256548667055626	6.55717262189054	2.80573393565332e-06	-0.828124999999976	1
ENSG00000173548.8	SNX33	15	75656330	15_35	0	0.0381353977836313	10.2300624339355	6.50678820270383e-06	-1.30399999999988	1
ENSG00000173546.7	CSPG4	15	75708603	15_35	0	0.0213172135272046	4.84677119098906	1.72322925422916e-06	0.314960629921251	1
ENSG00000182950.2	ODF3L1	15	75723526	15_35	0	0.0228600469668347	5.49168423010386	2.09383657333088e-06	-0.539682539682522	1
ENSG00000140367.11	UBE2Q2	15	75840961	15_35	0	0.0210702962662783	4.73928253589257	1.66549505680496e-06	-0.254311822687438	3
ENSG00000169752.16	NRG4	15	76059363	15_35	0	0.0207766674119237	4.60982018071853	1.59742316532787e-06	0.0738636363636372	1
ENSG00000140374.15	ETFA	15	76275868	15_36	0	0.121889964502123	22.0800529506131	4.48877840845144e-05	-3.41184003228502	2
ENSG00000140386.12	SCAPER	15	76903145	15_36	0	0.0191180250877907	4.73712870526275	1.51049160950859e-06	0.898319535025918	3
ENSG00000117906.13	RCN2	15	76931399	15_36	0	0.0264660162344402	7.73953561762636	3.41635964613185e-06	1.52577319587581	1
ENSG00000140391.14	TSPAN3	15	77080334	15_36	0	0.108633589830108	20.9740113253223	3.80019371117151e-05	-3.19083969465655	1
ENSG00000173517.10	PEAK1	15	77349290	15_36	0	0.0246609605222816	7.08651448074903	2.91475980870172e-06	0.819999999999837	1
ENSG00000140382.14	HMG20A	15	77349290	15_36	0	0.0246609605222816	7.08651448074903	2.91475980870172e-06	0.819999999999837	1
ENSG00000136425.12	CIB2	15	77980194	15_36	0	0.0188033662365394	4.58408081744552	1.43763281132016e-06	0.402777777777866	1
ENSG00000166411.13	IDH3A	15	78132203	15_36	0	0.0353584056123325	10.4224107624161	6.1464020413938e-06	-1.37003058104006	1
ENSG00000183476.12	SH2D7	15	78077954	15_36	0	0.0235632255546826	6.66591941905421	2.61972017947051e-06	-1.10624999999984	1
ENSG00000140403.12	DNAJA4	15	78277588	15_37	0	0.0150688562141765	6.20331516261243	1.55906506724198e-06	-0.688405797101523	1
ENSG00000140395.8	WDR61	15	78299935	15_37	0	0.0130148083113988	4.85526035578131	1.05392669467164e-06	-0.362416107382641	1
ENSG00000041357.15	PSMA4	15	78543946	15_37	0	0.0132192800241804	4.99861957234122	1.10209236387957e-06	0.328000000000125	1
ENSG00000169684.13	CHRNA5	15	78566149	15_37	0	0.0129395624523362	4.80191018218264	1.03631964062347e-06	0.244274809160295	1
ENSG00000136378.14	ADAMTS7	15	78762821	15_37	0	0.0859250360111625	22.3968344602665	3.20971497495613e-05	-2.39418829172004	2
ENSG00000103811.15	CTSH	15	78931980	15_37	0	0.0182010909729147	7.94237845095437	2.41106047212399e-06	0.838025958402225	4
ENSG00000058335.15	RASGRF1	15	79808375	15_37	0	0.0145025645259698	5.85082659856355	1.41521407468566e-06	0.621118012422114	1
ENSG00000235711.4	ANKRD34C	15	79223897	15_37	0	0.0732776827958301	20.8915459863392	2.55330333389173e-05	-2.11615867250572	2
ENSG00000169330.8	KIAA1024	15	79266373	15_37	0	0.0126470288525495	4.59168696154887	9.68547417058624e-07	0.049829065190434	2
ENSG00000166557.12	TMED3	15	79230034	15_37	0	0.0360363497965424	14.2570129522549	8.56898620346737e-06	-1.66495427708388	5
ENSG00000136371.10	MTHFS	15	79862640	15_37	0	0.0129121108991961	4.78241065613201	1.02992172319285e-06	-0.194363012017146	2
ENSG00000180953.11	ST20	15	79923259	15_37	0	0.0126626079402993	4.60300522342103	9.721308686447e-07	0.160000000000026	1
ENSG00000086666.18	ZFAND6	15	80060768	15_37	0	0.0132365187638716	5.01058580852177	1.10617130731169e-06	-0.326802015982293	2
ENSG00000103876.11	FAH	15	80152950	15_37	0	0.0406054134377249	15.366178738628	1.04066254255544e-05	2.02640833442547	3
ENSG00000259417.2	LINC01314	15	80152950	15_37	0	0.0674004363738966	20.1039889086849	2.25998236286228e-05	2.37468979026191	2
ENSG00000172379.20	ARNT2	15	80402580	15_37	0	0.151407492689861	27.8442606368837	7.03142200048961e-05	2.90109852534424	2
ENSG00000136379.11	ABHD17C	15	80679753	15_38	0	0.0170373451928039	9.46749510000298	2.69027773454193e-06	-2.39565217391309	1
ENSG00000117899.10	MESDC2	15	80989880	15_38	0	0.0163248729783411	5.59172063213322	1.52249327100996e-06	0.540816326530485	1
ENSG00000140406.3	MESDC1	15	81001003	15_38	0	0.0148912562007979	4.76655982787933	1.18384948535421e-06	-0.327044025157182	1
ENSG00000156206.13	CFAP161	15	81007320	15_38	0	0.0156482135868586	5.20106414640763	1.35742886805442e-06	-0.435810810810513	1
ENSG00000172345.13	STARD5	15	81324218	15_38	0	0.022419012398095	8.46507251208958	3.16524451856013e-06	0.982678800961589	2
ENSG00000183496.5	MEX3B	15	81895526	15_38	0	0.0788508400539053	20.0352052401236	2.63487626771878e-05	-2.10998250176106	2
ENSG00000188659.9	SAXO2	15	82262901	15_38	0	0.0163826915162419	5.60441477035934	1.53135410897588e-06	-0.508982035928328	1
ENSG00000214575.9	CPEB1	15	82790661	15_38	0	0.0152352957445175	4.93881974821487	1.25497238842699e-06	-0.443661971830876	1
ENSG00000103723.12	AP3B2	15	82712447	15_38	0	0.014777720788566	4.66300016900259	1.1492989064589e-06	-0.164940421581408	2
ENSG00000186628.12	FSD2	15	82805860	15_38	0	0.0146769421436431	4.60769553100575	1.12792302356846e-06	-0.0627615062761482	1
ENSG00000156232.7	WHAMM	15	82788672	15_38	0	0.0388708780177605	13.3652478601654	8.6648584693968e-06	1.60980889334503	2
ENSG00000103942.12	HOMER2	15	82904677	15_38	0	0.0168391058637223	5.77422240332485	1.62170792952056e-06	-0.572580645161576	1
ENSG00000169609.13	C15orf40	15	83001321	15_38	0	0.0192446243678355	7.1154231017965	2.28386418286927e-06	0.7994031403695	2
ENSG00000064726.9	BTBD1	15	83047101	15_38	0	0.0209621492070402	7.8988710885556	2.76160105284585e-06	0.903743573864032	3
ENSG00000136404.15	TM6SF1	15	83107063	15_38	0	0.0198356933804259	7.33915465610202	2.42802710992819e-06	-0.871428571428375	1
ENSG00000166503.8	RP11-382A20.3	15	83210866	15_38	0	0.0159387431058742	5.34774365723156	1.42162403637077e-06	0.562962962963093	1
ENSG00000156218.12	ADAMTSL3	15	83706395	15_39	0	0.0167189898638828	5.00000378339897	1.39424942165257e-06	-0.210526315789385	1
ENSG00000259511.2	UBE2Q2L	15	84144748	15_39	0	0.01735961297523	5.34633896657724	1.54794895165155e-06	0.672016046632194	2
ENSG00000184206.11	GOLGA6L4	15	84139809	15_39	0	0.0257231252614057	8.97454888958264	3.85031681457284e-06	1.22389660339678	2
ENSG00000176371.13	ZSCAN2	15	84608265	15_39	0	0.0160391135352516	4.61774311701643	1.23529372934692e-06	-0.0876288659794033	1
ENSG00000177082.12	WDR73	15	84643872	15_39	0	0.021352447769917	7.2548275099598	2.58365704565228e-06	0.992342535798322	2
ENSG00000197696.9	NMB	15	84658188	15_39	0	0.0199222525550939	6.61534143441239	2.1981170304475e-06	0.884892086331119	1
ENSG00000140612.13	SEC11A	15	84716223	15_39	0	0.0427084244245848	13.6761151232358	9.74173706427335e-06	-1.80534236946382	2
ENSG00000166716.9	ZNF592	15	84741455	15_39	0	0.0170468401646144	5.17886676269509	1.47244381702716e-06	0.482993197278953	1
ENSG00000136383.6	ALPK3	15	84882944	15_39	0	0.0159742737200341	4.58045302546496	1.22036476792594e-06	0.372781065088802	1
ENSG00000156222.11	SLC28A1	15	84874944	15_39	0	0.0165755930448733	4.92068005870919	1.36036142831007e-06	0.363636363636492	1
ENSG00000073417.14	PDE8A	15	84980447	15_39	0	0.021690607753501	7.39981163987499	2.67702539703987e-06	0.794062515016301	2
ENSG00000170776.21	AKAP13	15	85380165	15_39	0	0.020702299971846	6.96953878091397	2.40648268772445e-06	-1.16935483870956	1
ENSG00000183655.12	KLHL25	15	85794782	15_39	0	0.131942709667099	24.3449813687156	5.35741082539716e-05	-2.84210526315719	1
ENSG00000259494.1	MRPL46	15	88468001	15_41	0	0.0182844580574278	7.11585427304367	2.17004751735803e-06	0.697588126159361	1
ENSG00000140543.14	DET1	15	88546426	15_41	0	0.111550719802671	24.0137963362347	4.46779569775293e-05	-3.03076923076857	1
ENSG00000181026.14	AEN	15	88621350	15_41	0	0.0139946236067871	4.65424191774076	1.08635128198063e-06	0.107048818333318	2
ENSG00000172183.14	ISG20	15	88619123	15_41	0	0.0265234480294015	10.5491159235826	4.6666599055202e-06	1.23888888888867	1
ENSG00000140511.11	HAPLN3	15	88895984	15_41	0	0.0164243764125182	6.12764030588211	1.67858083133456e-06	0.575063668942598	2
ENSG00000140545.14	MFGE8	15	88907315	15_41	0	0.0138868945838159	4.58316049261873	1.06152520342422e-06	-0.0782032241472803	2
ENSG00000140525.17	FANCI	15	89243824	15_41	0	0.0226064851166454	9.07287834741405	3.4208831216697e-06	-1.12096774193551	1
ENSG00000140519.12	RHCG	15	89495974	15_41	0	0.0139274752020896	4.61000149100956	1.07086214199563e-06	0.125000000000022	1
ENSG00000140534.13	TICRR	15	89575536	15_41	0	0.0142639473614908	4.82960603080329	1.14897753723696e-06	-0.266304963934897	2
ENSG00000166813.14	KIF7	15	89655107	15_41	0	0.0216095375403073	8.65659413046499	3.11998592046779e-06	0.993763328487661	2
ENSG00000166819.11	PLIN1	15	89679632	15_41	0	0.0172211271894388	6.56389961478186	1.88531364352564e-06	0.738562091503419	1
ENSG00000166821.8	PEX11A	15	89690322	15_41	0	0.0174276241698047	6.67369547621533	1.9398344911054e-06	0.756578947368482	1
ENSG00000166823.5	MESP1	15	89751058	15_41	0	0.0140547571510387	4.69368817600444	1.10026598156086e-06	0.104751497226524	2
ENSG00000166825.13	ANPEP	15	89768518	15_41	0	0.0972243903623878	22.7034472442838	3.68151978492941e-05	-2.56906137152449	3
ENSG00000157823.16	AP3S2	15	89877441	15_41	0	0.0374085840171183	13.7354355109743	8.56986162289628e-06	-1.74662106205052	2
ENSG00000242498.7	ARPIN	15	89912947	15_41	0	0.107391495932161	23.6535762742997	4.23669119576116e-05	2.61392405063226	1
ENSG00000140548.9	ZNF710	15	90120533	15_42	0	0.0247253020232943	7.52768615023607	3.10429663927742e-06	0.761904761904734	1
ENSG00000182054.9	IDH2	15	90102033	15_42	0	0.018873617436149	5.1727361219501	1.62830432916649e-06	0.32621853218948	2
ENSG00000185033.14	SEMA4B	15	90165342	15_42	0	0.0179353435238383	4.74675638242739	1.41992938844184e-06	-0.156249999999992	1
ENSG00000185043.10	CIB1	15	90234089	15_42	0	0.0194381062126692	5.56929972513996	1.80557131923645e-06	-0.571428571428508	1
ENSG00000183208.12	GDPGP1	15	90238864	15_42	0	0.0300052505505716	9.44770400397383	4.72806721094907e-06	1.12003321256766	2
ENSG00000182768.8	NGRN	15	90235225	15_42	0	0.0213396425653785	6.20518364317896	2.20852279129997e-06	0.557232862568823	2
ENSG00000196391.10	ZNF774	15	90307530	15_42	0	0.0214386137637856	7.07727220495696	2.53059534838714e-06	1.16087282063842	3
ENSG00000140575.12	IQGAP1	15	90466252	15_42	0	0.0230270038333236	6.65696473273032	2.5566648167667e-06	0.393700787401604	1
ENSG00000140577.15	CRTC3	15	90529730	15_42	0	0.0690919616623172	16.2616490237753	1.87392503113355e-05	1.50661253109079	3
ENSG00000140564.11	FURIN	15	90883330	15_42	0	0.043129275635754	12.3826286673438	8.90728029903197e-06	1.91603053435096	1
ENSG00000182511.11	FES	15	90883586	15_42	0	0.249699845593522	29.502331921854	0.000122866850001431	-3.43434714082474	3
ENSG00000196547.14	MAN2A2	15	90904456	15_42	0	0.0180594397573466	4.80382824517455	1.44694442347632e-06	-0.321428571428531	1
ENSG00000184508.10	HDDC3	15	90932825	15_42	0	0.0186442002815295	5.05620471637317	1.57227502037252e-06	-0.420881912345297	2
ENSG00000140553.17	UNC45A	15	90925427	15_42	0	0.0188570564703026	5.16180482866715	1.62343754929128e-06	-0.426086956521793	1
ENSG00000166965.12	RCCD1	15	90956756	15_42	0	0.0353049466474027	10.8586239207705	6.39396798016934e-06	1.2359960685183	3
ENSG00000184056.14	VPS33B	15	91020697	15_42	0	0.025305813236727	8.00312041799671	3.37784529927884e-06	-0.876061202407129	3
ENSG00000176463.13	SLCO3A1	15	91986700	15_43	0	0.020025085148646	4.83513482435973	1.61489044753719e-06	0.273381294964037	1
ENSG00000185442.12	FAM174B	15	92665377	15_43	0	0.0224366220655525	5.88421989001445	2.20194502431511e-06	-0.588631273233086	2
ENSG00000173575.20	CHD2	15	92898677	15_43	0	0.0586405522082513	14.809002885665	1.44838485392695e-05	-2.03319912837615	2
ENSG00000182175.13	RGMA	15	93072785	15_43	0	0.171779082285943	25.0971663195787	7.19043347458163e-05	-2.51851851851749	1
ENSG00000140563.14	MCTP2	15	94225839	15_44	0	0.0220006317488581	5.2001172375202	1.90813190108863e-06	0.393165004692382	2
ENSG00000140450.8	ARRDC4	15	97961092	15_47	0	0.023500081154925	5.01084249833761	1.96399428532917e-06	0.199999999999998	1
ENSG00000283597.2	FAM169B	15	98503979	15_47	0	0.0267160202911243	6.19606518461335	2.76088201873441e-06	0.651020408162936	1
ENSG00000140443.13	IGF1R	15	98961442	15_48	0	0.0289522423037741	6.58985593030231	3.18213228882491e-06	-0.744827586206776	1
ENSG00000183571.10	PGPEP1L	15	98965794	15_48	0	0.033134464617145	7.83973548029829	4.33252894373835e-06	-0.926300052707863	5
ENSG00000182253.14	SYNM	15	99115228	15_48	0	0.0763700911501706	15.6429135634315	1.99251252513218e-05	-2.21267414185403	2
ENSG00000103852.12	TTC23	15	99251134	15_48	0	0.0324902011485569	7.65754896575995	4.14956228968202e-06	-0.708074300721309	3
ENSG00000168904.14	LRRC28	15	99257341	15_48	0	0.0533170359196281	12.2673618264328	1.09088074976899e-05	1.61452513966462	1
ENSG00000068305.17	MEF2A	15	99565087	15_48	0	0.024871000162474	5.18472266443086	2.1506953021239e-06	-0.396925779242257	2
ENSG00000183060.15	LYSMD4	15	99731048	15_48	0	0.0362556633488789	8.67492630093474	5.24567952937981e-06	1.06396137054494	4
ENSG00000140470.13	ADAMTS17	15	100247810	15_49	0	0.0236711061027317	4.57898150525952	1.80778819910009e-06	0.0479577708783099	2
ENSG00000154227.13	CERS3	15	100567360	15_49	0	0.0399289681958672	9.42259324668308	6.27507090196977e-06	1.22598870056507	1
ENSG00000140471.16	LINS1	15	100591361	15_49	0	0.0365531243815396	8.60182961157687	5.24415410545524e-06	-0.992501281752882	2
ENSG00000140479.16	PCSK6	15	101298620	15_50	0	0.0233199188229635	4.73776250280942	1.84272456874087e-06	-0.266518294328968	4
ENSG00000184277.12	TM2D3	15	101651044	15_50	0	0.0273990542885079	6.22752617951307	2.84584498683361e-06	-0.697142857142499	1
ENSG00000185418.15	TARSL2	15	101716980	15_50	0	0.0371421549610664	9.04709365894458	5.60449246339545e-06	1.11509860583314	2
ENSG00000161980.5	POLR3K	16	53423	16_1	0	0.117923810043833	19.5375973710067	3.8426671132503e-05	2.40387249101274	2
ENSG00000161981.10	SNRNP25	16	53009	16_1	0	0.100330613917024	17.9891482669804	3.01026116962242e-05	2.27714960036871	3
ENSG00000007384.15	RHBDF1	16	55320	16_1	0	0.0318733554258014	7.23560397403675	3.8464729253434e-06	-1.13772455089847	1
ENSG00000103152.11	MPG	16	76945	16_1	0	0.0242847097705661	4.71986999310467	1.9117146110938e-06	-0.0348340201454225	2
ENSG00000103148.15	NPRL3	16	141111	16_1	0	0.0300553587270549	6.69157685857101	3.35436634478061e-06	0.676404494382391	1
ENSG00000007392.16	LUC7L	16	229886	16_1	0	0.0306477809232364	6.87234514902718	3.51288637784164e-06	-0.847389558232977	1
ENSG00000167930.15	FAM234A	16	242773	16_1	0	0.0650664676281049	13.8897404865119	1.50734084381874e-05	-1.65384615384632	1
ENSG00000242173.8	ARHGDIG	16	247511	16_1	0	0.0333982157857726	7.66879856656429	4.27179794425568e-06	0.948717948717734	1
ENSG00000076344.15	RGS11	16	271876	16_1	0	0.0731318665786939	14.9898998370992	1.82837592760599e-05	-1.67487684729045	1
ENSG00000103126.14	AXIN1	16	352078	16_1	0	0.0325245041713959	7.42304065846665	4.02673110497089e-06	0.790419161676679	1
ENSG00000086504.15	MRPL28	16	370907	16_1	0	0.0291904101093454	6.42123593939027	3.12621562919542e-06	-0.679687499999847	1
ENSG00000129925.10	TMEM8A	16	370907	16_1	0	0.028536391484106	6.21151025161318	2.95635352415183e-06	0.597591587039784	2
ENSG00000103202.12	NME4	16	396362	16_1	0	0.0301830138202346	6.73082291581937	3.38837035024647e-06	-0.713178294573548	1
ENSG00000242612.6	DECR2	16	297063	16_1	0	0.0245729442986008	4.82887831590864	1.97908097272286e-06	-0.292183169701738	5
ENSG00000090565.15	RAB11FIP3	16	425428	16_1	0	0.0856410641586167	16.483134884998	2.35440934706748e-05	-1.83946488294233	1
ENSG00000197562.9	RAB40C	16	590440	16_1	0	0.0858727908675143	16.508765072002	2.36445074054564e-05	-1.79211469533954	1
ENSG00000127578.6	WFIKKN1	16	628843	16_1	0	0.0252089690925104	5.0649968464515	2.12958201637604e-06	0.397174321652967	3
ENSG00000130731.15	METTL26	16	636337	16_1	0	0.0395742260557395	9.24413495499294	6.10153087043471e-06	-1.03317535545029	1
ENSG00000161996.18	WDR90	16	651656	16_1	0	0.0243359126525013	4.73933023780686	1.92364405655096e-06	0.288590604026845	1
ENSG00000140983.13	RHOT2	16	667971	16_1	0	0.0240728075790904	4.63891645503698	1.8625305335087e-06	0.23977901542673	2
ENSG00000103269.13	RHBDL1	16	667971	16_1	0	0.0245832384081697	4.83274822918728	1.98149677076523e-06	0.192307692307685	1
ENSG00000103266.10	STUB1	16	669917	16_1	0	0.0247907660443858	4.91041536006486	2.03033771489778e-06	0.36641221374055	1
ENSG00000161999.11	JMJD8	16	691837	16_1	0	0.0410817666404445	9.59181151570683	6.57218610583245e-06	1.11797752809005	1
ENSG00000127580.15	WDR24	16	690682	16_1	0	0.031926469858284	7.25103542646827	3.8610998546373e-06	0.887417218542922	1
ENSG00000103260.8	METRN	16	714901	16_1	0	0.0736231674831943	15.0530482854733	1.84841318787466e-05	1.7844311377249	1
ENSG00000103254.9	FAM173A	16	720103	16_1	0	0.0245394468848781	4.81627551836697	1.97122499901438e-06	0.179787999206348	3
ENSG00000162004.16	CCDC78	16	742034	16_1	0	0.0255250638282365	5.18015953144142	2.20531218507414e-06	-0.518518518518537	1
ENSG00000103253.17	HAGHL	16	726892	16_1	0	0.025033204194573	5.00034134822972	2.08773897981555e-06	-0.351307189542475	1
ENSG00000103245.13	NARFL	16	733004	16_1	0	0.0518035883454718	11.7537409359598	1.01553773031636e-05	1.47851157390558	2
ENSG00000102854.15	MSLN	16	785298	16_1	0	0.0239238371456442	4.5815798686055	1.82812633464449e-06	0.0394736842105295	1
ENSG00000007376.7	RPUSD1	16	789084	16_1	0	0.0523925576549572	11.8593984925879	1.03631639220779e-05	-1.4494382022476	1
ENSG00000103227.18	LMF1	16	954554	16_1	0	0.0239102592832431	4.57633617141447	1.82499765541645e-06	0.0992552064435889	2
ENSG00000005513.9	SOX8	16	976980	16_1	0	0.0249728794637595	4.97804800716379	2.07342250025367e-06	0.456374404833989	2
ENSG00000162009.8	SSTR5	16	1077569	16_1	0	0.0242389236435252	4.70244059799859	1.90106407247028e-06	0.143087435623809	2
ENSG00000184471.7	C1QTNF8	16	1096126	16_1	0	0.0252731951880848	5.0885124949474	2.14492001770959e-06	0.334807916763844	3
ENSG00000196557.12	CACNA1H	16	1188875	16_2	0	0.0482536755331019	12.8728595005309	1.0360137857495e-05	1.53975285989072	2
ENSG00000116176.6	TPSG1	16	1222038	16_2	0	0.0197214784377985	4.58097802950539	1.50680753594942e-06	-0.00598256447181345	4
ENSG00000197253.13	TPSB2	16	1212855	16_2	0	0.0290038464001784	8.14386348165855	3.93954610013921e-06	0.972787947585061	2
ENSG00000095917.13	TPSD1	16	1257403	16_2	0	0.0301457952912165	8.50137639924206	4.27440920368148e-06	0.929078014184713	1
ENSG00000007516.13	BAIAP3	16	1333749	16_2	0	0.0468950135602916	12.6064352069927	9.86004886800307e-06	-1.31818399349421	2
ENSG00000007520.3	TSR3	16	1351894	16_2	0	0.0197528050853559	4.59561294914839	1.51402249666037e-06	0.0554156171284341	1
ENSG00000090581.9	GNPTG	16	1351844	16_2	0	0.0197233760521157	4.5818652956894	1.50724439593409e-06	0.0273631840795846	1
ENSG00000197599.12	CCDC154	16	1418332	16_2	0	0.0216638575290253	5.4474630518738	1.96829500225867e-06	-0.62884131005441	3
ENSG00000103249.17	CLCN7	16	1467466	16_2	0	0.0642141748731051	15.5478422239617	1.66517981131298e-05	1.80861244019161	1
ENSG00000100726.14	TELO2	16	1490011	16_2	0	0.0207983542123644	5.07129811157528	1.75917164703099e-06	-0.432547151922046	2
ENSG00000131634.13	TMEM204	16	1535455	16_2	0	0.0202576421168401	4.82833454069651	1.63134701779288e-06	0.198412698412603	1
ENSG00000187535.13	IFT140	16	1522392	16_2	0	0.0289361270331844	8.12222310069764	3.91990392170475e-06	-0.932926829267963	1
ENSG00000206053.12	HN1L	16	1678146	16_2	0	0.0235064290264034	6.20100127871385	2.43113225229287e-06	-0.74479166666657	1
ENSG00000138834.12	MAPK8IP3	16	1706177	16_2	0	0.032938115839932	9.32216039747214	5.12124354204453e-06	1.1515151515156	1
ENSG00000197774.12	EME2	16	1769834	16_2	0	0.0399783347622825	11.1205690660403	7.41501130592328e-06	1.40772532188817	1
ENSG00000095906.16	NUBP2	16	1782362	16_2	0	0.040969738200848	11.3483851482387	7.75456357932737e-06	-1.32812499999939	1
ENSG00000099769.5	IGFALS	16	1794874	16_2	0	0.0358129021173418	10.0983945399553	6.03186976002332e-06	1.27488151658739	1
ENSG00000063854.12	HAGH	16	1808286	16_2	0	0.0563346147743273	14.3199808646715	1.34548193803394e-05	-1.92413793103495	1
ENSG00000180185.11	FAHD1	16	1828329	16_2	0	0.0261954436859168	7.2017823526621	3.14648638286421e-06	0.787072243346095	1
ENSG00000140986.7	RPL3L	16	1957759	16_2	0	0.0272413812029877	7.5638192530249	3.43661096489399e-06	-0.846055979643717	1
ENSG00000140990.14	NDUFB10	16	1959696	16_2	0	0.0374317673921993	10.5089089759898	6.56081919267217e-06	1.4485886409271	3
ENSG00000140988.15	RPS2	16	1964164	16_2	0	0.019869494658844	4.64992418591115	1.54096508791286e-06	-0.0023631377728825	3
ENSG00000183751.14	TBL3	16	1954717	16_2	0	0.0199111299411637	4.66922723560384	1.55060443672847e-06	-0.337500000000045	1
ENSG00000127554.12	GFER	16	1983940	16_2	0	0.0456121506540841	12.3478462376726	9.39359579108675e-06	1.6466205905233	2
ENSG00000127561.14	SYNGR3	16	1989307	16_2	0	0.0213907258786342	5.33038714439321	1.90171039632922e-06	0.47120418848177	1
ENSG00000167962.13	ZNF598	16	2009347	16_2	0	0.039975276885334	11.1198619108333	7.41397266061078e-06	-1.51807228915602	1
ENSG00000183971.6	NPW	16	2010396	16_2	0	0.0540656788804097	13.9353205464049	1.2566048430667e-05	1.76305220883602	1
ENSG00000065057.7	NTHL1	16	2047109	16_2	0	0.0260442977126456	7.14828477203866	3.10509292889481e-06	-0.870967741935785	1
ENSG00000103197.16	TSC2	16	2046920	16_2	0	0.0205677299990157	4.9684434893148	1.70438154349941e-06	0.376359133065582	2
ENSG00000131653.12	TRAF7	16	2159297	16_2	0	0.0411296801954405	11.3846372864913	7.80970513425413e-06	1.33757961783448	1
ENSG00000182685.7	BRICD5	16	2211471	16_2	0	0.0207566648508386	5.0527879172479	1.74923737613092e-06	0.231972582272612	3
ENSG00000184207.8	PGP	16	2205762	16_2	0	0.0205017495433196	4.93880739538703	1.68878016349917e-06	-0.372896053876758	4
ENSG00000167967.15	E4F1	16	2224299	16_2	0	0.0200188135783485	4.71896396239638	1.57559684183928e-06	-0.299212598425186	1
ENSG00000167968.12	DNASE1L2	16	2235356	16_2	0	0.0380450385140281	10.6598732063916	6.76410238490626e-06	-1.36706168403022	2
ENSG00000167969.12	ECI1	16	2237166	16_2	0	0.020308062113862	4.85125990474042	1.64317239815129e-06	-0.271571389355949	3
ENSG00000167972.13	ABCA3	16	2340745	16_2	0	0.0198406842545896	4.63654445757465	1.53430316085038e-06	-0.129629629629626	1
ENSG00000162063.12	CCNF	16	2429711	16_2	0	0.0278967894873938	7.78373002843231	3.62161345680874e-06	-0.807407407407344	1
ENSG00000162062.14	C16orf59	16	2460153	16_2	0	0.0222103424746981	5.67738069449861	2.10311672672171e-06	-0.70849095494772	2
ENSG00000162066.14	AMDHD2	16	2543790	16_2	0	0.049917192629893	13.1892105631524	1.09806755561002e-05	1.65625000000015	1
ENSG00000167978.16	SRRM2	16	2753144	16_3	0	0.031488779702661	7.57191143278368	3.97668747660799e-06	0.838297872340303	1
ENSG00000103363.14	ELOB	16	2777972	16_3	0	0.0259040568602833	5.76517947791316	2.49081069776008e-06	0.574193548387059	1
ENSG00000059122.16	FLYWCH1	16	2911846	16_3	0	0.030342512437246	7.22841090238582	3.65809076016422e-06	-0.998590535873318	2
ENSG00000162073.13	PAQR4	16	2968606	16_3	0	0.08829012744605	17.2209976037283	2.53589084374017e-05	2.18014449627742	3
ENSG00000127564.16	PKMYT1	16	2980579	16_3	0	0.0237840656652266	4.97624991376956	1.97400561595266e-06	0.444697704901478	2
ENSG00000162069.14	BICDL2	16	3037039	16_3	0	0.0231969654644474	4.74543195334364	1.83597613515682e-06	0.332432432432433	1
ENSG00000008517.16	IL32	16	3192691	16_3	0	0.038265733008534	9.38041566178874	5.98676520211283e-06	-1.17587939698524	1
ENSG00000122386.10	ZNF205	16	3084632	16_3	0	0.026286197746099	5.90056343673766	2.58691024086408e-06	-0.679687499999957	1
ENSG00000085644.13	ZNF213	16	3126999	16_3	0	0.0261946070420827	5.86829207750861	2.56379747116275e-06	0.617117117117085	1
ENSG00000006194.9	ZNF263	16	3263407	16_3	0	0.0683620552055273	14.8030325642256	1.68781915266743e-05	2.01856189397826	2
ENSG00000140993.10	TIGD7	16	3305565	16_3	0	0.112914905746019	19.5688611161654	3.6853346706619e-05	2.49305555555564	1
ENSG00000162086.14	ZNF75A	16	3305565	16_3	0	0.112914905746019	19.5688611161655	3.68533467066191e-05	2.49305555555564	1
ENSG00000232196.3	MTRNR2L4	16	3296229	16_3	0	0.0715028489070285	15.2260063137152	1.81580604250886e-05	2.18749999999934	1
ENSG00000140987.19	ZSCAN32	16	3400911	16_3	0	0.0349866484550379	8.54857094956748	4.9883390864364e-06	-0.992395437262433	1
ENSG00000103343.12	ZNF174	16	3401101	16_3	0	0.0278894233884693	6.44809858485087	2.99937874615968e-06	-0.699453551912717	1
ENSG00000167981.5	ZNF597	16	3443240	16_3	0	0.0238381100003473	4.99721382881193	1.98682610781853e-06	-0.392024832370836	3
ENSG00000122390.17	NAA60	16	3444254	16_3	0	0.0375336710429544	9.20097274606362	5.75989933328787e-06	1.13606229216613	2
ENSG00000103351.12	CLUAP1	16	3500998	16_3	0	0.0261857896386932	5.86518178254619	2.56157606869006e-06	0.563670411985009	1
ENSG00000167984.17	NLRC3	16	3539846	16_3	0	0.0370365438740184	9.07713034756301	5.60711070213155e-06	1.18968207760737	3
ENSG00000213918.10	DNASE1	16	3525270	16_3	0	0.0463661128627479	11.1674686698124	8.63605772029493e-06	1.46268656716443	1
ENSG00000185739.13	SRL	16	4242001	16_4	0	0.0312008611032146	6.83228386074646	3.55543372344989e-06	-0.765164784264761	2
ENSG00000126603.8	GLIS2	16	4312431	16_4	0	0.0254015894077408	4.92959703551607	2.08849008192197e-06	0.29213483146074	1
ENSG00000217930.7	PAM16	16	4343375	16_4	0	0.0623862417859051	13.2889409483895	1.38273609934594e-05	-1.77560975609871	1
ENSG00000168140.4	VASN	16	4372304	16_4	0	0.0245334438214954	4.60826633105516	1.88562875306354e-06	-0.09589041095888	1
ENSG00000262246.5	CORO7	16	4425654	16_4	0	0.0264611595241142	5.30736339236163	2.34232849171448e-06	-0.405144694533697	1
ENSG00000103423.13	DNAJA3	16	4425654	16_4	0	0.0401824145970053	9.18019585705057	6.152449855892e-06	-1.05459066646144	2
ENSG00000103415.11	HMOX2	16	4474987	16_4	0	0.0537713520273622	11.896570903582	1.06692246439112e-05	1.74396135265667	1
ENSG00000153406.13	NMRAL1	16	4474571	16_4	0	0.0306940395666959	6.6805832391625	3.42001911822572e-06	0.992131893850905	3
ENSG00000089486.16	CDIP1	16	4536528	16_4	0	0.0329441636537331	7.33615698450174	4.03094811759932e-06	-1.10854570074869	2
ENSG00000153443.12	UBALD1	16	4615286	16_4	0	0.026794238970614	5.42303449173208	2.42350488045352e-06	-0.550909090908746	1
ENSG00000102858.12	MGRN1	16	4616536	16_4	0	0.03033704831248	6.57224441085803	3.3254248246848e-06	-1.0000000000002	1
ENSG00000103199.13	ZNF500	16	4746398	16_4	0	0.0467813742802242	10.5960936221693	8.2675887994229e-06	1.41465125080444	3
ENSG00000067836.12	ROGDI	16	4803815	16_4	0	0.035684111406355	8.07725325658548	4.80727196266224e-06	1.29452054794532	1
ENSG00000140632.16	GLYR1	16	4813048	16_4	0	0.036788144009346	8.36011066310885	5.12955876725849e-06	1.04337552511224	2
ENSG00000118900.14	UBN1	16	4845037	16_4	0	0.0515629797583008	11.504527144796	9.89388562296209e-06	-1.69404703735347	3
ENSG00000118898.15	PPL	16	4960850	16_4	0	0.054485004121287	12.0198526607328	1.09228567432875e-05	-1.44074074074058	1
ENSG00000103174.11	NAGPA	16	5023772	16_4	0	0.0245070521740769	4.59832453488077	1.87953665609789e-06	-0.0962915187780919	3
ENSG00000033011.11	ALG1	16	5078901	16_5	0	0.0281761293714092	5.97837129287959	2.80946950278523e-06	0.624113475177133	1
ENSG00000118894.14	EEF2KMT	16	5097513	16_5	0	0.128975909443668	20.2865612576595	4.36392362474993e-05	-2.24137931034551	1
ENSG00000067365.14	METTL22	16	8614672	16_9	0	0.0263804591000864	8.56902619487409	3.77028278702145e-06	-1.10908803814764	2
ENSG00000183044.11	ABAT	16	8675182	16_9	0	0.0171932143268994	4.61883046008459	1.32449158630094e-06	0.0699166365767466	2
ENSG00000140650.11	PMM2	16	8789031	16_9	0	0.0377704091911697	11.8947435763358	7.49319232286873e-06	1.55461836744987	2
ENSG00000184857.7	TMEM186	16	8795771	16_9	0	0.039883583354922	12.4006848208307	8.24897421001246e-06	-1.63006441275099	2
ENSG00000153048.10	CARHSP1	16	8864224	16_9	0	0.0987818800725154	20.9249787732364	3.44748527060688e-05	-2.25316545758428	2
ENSG00000182831.11	C16orf72	16	9093864	16_9	0	0.0381829113754536	11.9956259749928	7.6392735376393e-06	1.67187500000009	1
ENSG00000183454.16	GRIN2A	16	10182795	16_10	0	0.0214171522593188	4.76050052572054	1.70049142868929e-06	0.20639999999998	1
ENSG00000166669.13	ATF7IP2	16	10347763	16_11	0	0.00416509826882017	4.70758229999926	3.27026750638881e-07	-0.217252396166143	1
ENSG00000213853.9	EMP2	16	10531318	16_11	0	0.00425695582002461	4.83261881189343	3.43116646550864e-07	0.28151610725505	2
ENSG00000103274.10	NUBP1	16	10744056	16_11	0	0.00628067684894229	8.69673080427601	9.11008820052698e-07	-0.915841584158227	1
ENSG00000166676.14	TVP23A	16	10818534	16_11	0	0.00611027669806685	8.08733609483446	8.24188356483846e-07	0.727822349838285	3
ENSG00000182108.9	DEXI	16	10924765	16_11	0	0.00444537602799378	9.88825020529238	7.33141925403394e-07	-1.40963855421663	1
ENSG00000038532.14	CLEC16A	16	10947512	16_11	0	0.00578127271391393	7.62512226198213	7.35242111404089e-07	-0.498412698412843	1
ENSG00000175643.8	RMI2	16	11324471	16_11	0	0.00918850465997123	25.6061991266952	3.92419033640426e-06	-5.46207911935687	2
ENSG00000175646.3	PRM1	16	11280355	16_11	0	0.00568893412026128	11.8697936268123	1.12624837740435e-06	-0.997617802337722	2
ENSG00000189067.12	LITAF	16	11594627	16_12	0	0.157186044159514	29.7649231458072	7.80330991210599e-05	-3.85705258785174	2
ENSG00000184602.5	SNN	16	11663775	16_12	0	0.0905065077027772	24.7346814080049	3.73375858261643e-05	-3.67211946062663	2
ENSG00000122299.11	ZC3H7A	16	11795063	16_12	0	0.0271565132986644	8.46515542967984	3.83414957388398e-06	-1.19490805402999	2
ENSG00000171490.12	RSL1D1	16	11851374	16_12	0	0.0252001877727756	7.5981366873539	3.19352988382563e-06	-1.14503816793952	1
ENSG00000103342.12	GSPT1	16	11898159	16_12	0	0.0380885408951487	11.5248398731597	7.32131919240261e-06	1.34108666122871	3
ENSG00000234719.8	NPIPB2	16	11976565	16_12	0	0.0188733446855449	4.81507071771667	1.51569440333474e-06	-0.0866141732283381	1
ENSG00000103381.11	CPPED1	16	12803575	16_13	0	0.0206975161707761	4.72500376878039	1.63109965327335e-06	0.195295177579765	2
ENSG00000186260.16	MKL2	16	14071055	16_14	0	0.0371727994852874	6.84921901286168	4.24645404199552e-06	-0.853524953280809	3
ENSG00000140694.16	PARN	16	14593543	16_15	0	0.0233957766144221	7.28709429651344	2.84349167452437e-06	-0.813966798148892	3
ENSG00000103429.10	BFAR	16	14632783	16_15	0	0.0199117802977711	6.2425798281121	2.07316707021141e-06	0.973509933774935	1
ENSG00000183426.16	NPIPA1	16	14873824	16_15	0	0.0201555493331966	8.20505721184263	2.75826734851635e-06	2.07230168836653	4
ENSG00000183793.13	NPIPA5	16	15036083	16_15	0	0.0307611443014814	11.7466058587271	6.02663638729308e-06	-2.75254569506834	4
ENSG00000179889.18	PDXDC1	16	15056648	16_15	0	0.018044696428679	6.42695746108294	1.93426115958562e-06	1.49635036496327	1
ENSG00000157045.8	NTAN1	16	15056648	16_15	0	0.018044696428679	6.42695746108294	1.93426115958562e-06	1.49635036496327	1
ENSG00000156968.8	MPV17L	16	15395826	16_15	0	0.0275923187101512	8.87826545677867	4.08579365339766e-06	0.982352941176589	1
ENSG00000072864.14	NDE1	16	15644001	16_15	0	0.0369766402874289	13.5304168826294	8.34446950327639e-06	-2.35744680851155	1
ENSG00000133393.12	FOPNL	16	15888167	16_15	0	0.0187022922357942	5.24960159387391	1.63749992711645e-06	-0.242603550295936	1
ENSG00000103222.18	ABCC1	16	15950031	16_15	0	0.0991607071938269	20.6627954141051	3.41734477352774e-05	2.363636363636	1
ENSG00000183889.12	AC138969.4	16	16227375	16_16	0	0.0238277662194407	7.03315819882773	2.79507729449455e-06	0.770833333333565	1
ENSG00000103489.11	XYLT1	16	17455102	16_16	0	0.0338534037026668	10.2830857147678	5.80611858517204e-06	-1.23039215686251	1
ENSG00000134419.15	RPS15A	16	18790261	16_18	0	0.0451703172521063	9.94136759619877	7.48961302667091e-06	-1.42955705200912	2
ENSG00000170540.14	ARL6IP1	16	18801208	16_18	0	0.0545232172231676	11.6983849250129	1.06381837387913e-05	1.60642476286034	2
ENSG00000157106.16	SMG1	16	18926504	16_18	0	0.0312334420427806	6.51391372552702	3.39329764360994e-06	-0.704020516527093	2
ENSG00000170537.12	TMC7	16	18983793	16_18	0	0.0255287082809514	4.64770128385825	1.97891506000335e-06	0.115079365079416	1
ENSG00000167186.10	COQ7	16	19068862	16_18	0	0.0254571506784181	4.62175826659389	1.96235296282177e-06	0.09448818897634	1
ENSG00000006007.11	GDE1	16	19520908	16_18	0	0.0366620221870311	8.00018369716922	4.89188772296717e-06	0.939288137022038	2
ENSG00000103540.16	CCP110	16	19523677	16_18	0	0.0253766198365649	4.59247560513444	1.94375148089789e-06	-0.0944625407166277	1
ENSG00000103544.14	C16orf62	16	19554484	16_18	0	0.025467025981457	4.62534282454392	1.96463675443744e-06	-0.161206617297347	2
ENSG00000103550.13	KNOP1	16	19713808	16_18	0	0.0381765822844024	8.37618311663188	5.33338966227995e-06	-1.0925925925929	1
ENSG00000103404.14	USP31	16	23145063	16_20	0	0.0447605271610292	13.0113493541713	9.7135423081379e-06	1.81012900112103	2
ENSG00000166828.2	SCNN1G	16	23035186	16_20	0	0.0197315137339366	5.48556214323946	1.80526785475744e-06	-0.343511450381647	1
ENSG00000168447.10	SCNN1B	16	23278518	16_20	0	0.0257684097779602	8.00175653880673	3.43900697892563e-06	1.05037838917929	2
ENSG00000168434.12	COG7	16	23450734	16_20	0	0.0185186871459734	4.91741310253256	1.51882240294396e-06	0.0573248407643343	1
ENSG00000103356.15	EARS2	16	23557571	16_20	0	0.0272432488779251	8.24099513380224	3.74454161202102e-06	-0.994535519125415	1
ENSG00000103353.15	UBFD1	16	23557571	16_20	0	0.0272432488779251	8.24099513380224	3.74454161202102e-06	-0.994535519125415	1
ENSG00000004779.9	NDUFAB1	16	23596183	16_20	0	0.0192358425072537	5.1805153955141	1.66205077396321e-06	-0.0541666666666451	1
ENSG00000166847.9	DCTN5	16	23641204	16_20	0	0.0183220237478798	5.24130616967434	1.60167013210605e-06	-0.715133491285043	2
ENSG00000166851.14	PLK1	16	23677227	16_20	0	0.0339247485412691	10.3117479054211	5.83457235539419e-06	1.30079818596264	2
ENSG00000166501.12	PRKCB	16	23903382	16_20	0	0.0232119440965687	13.7493868206612	5.32298144075398e-06	-3.04761904761921	1
ENSG00000122257.18	RBBP6	16	24537116	16_21	0	0.0269198991842254	8.29816677132585	3.72576701466019e-06	1.15168539325806	1
ENSG00000158865.12	SLC5A11	16	24823260	16_21	0	0.0361788619661646	11.036882368398	6.65980358828939e-06	-1.71902468455776	2
ENSG00000140750.16	ARHGAP17	16	24992418	16_21	0	0.0224470530594525	6.61937078727835	2.47819883053233e-06	-0.716093349332163	2
ENSG00000205629.11	LCMT1	16	25151183	16_21	0	0.0321689148842859	9.94726620463178	5.33703754137354e-06	1.28776978417237	1
ENSG00000103375.10	AQP8	16	25215668	16_21	0	0.0190842716816239	5.12232096790931	1.63043122557933e-06	-0.357868020304478	1
ENSG00000155592.15	ZKSCAN2	16	25253226	16_21	0	0.018678440985391	4.92419866197473	1.53403862948507e-06	0.2898578077927	2
ENSG00000169189.16	NSMCE1	16	27246262	16_22	0	0.0224903764378912	4.57732280566353	1.71699239416777e-06	-0.00629008427639986	2
ENSG00000077238.13	IL4R	16	27313700	16_22	0	0.0224838567118226	4.57464653080101	1.71549105368458e-06	0.0468750000000071	1
ENSG00000103522.15	IL21R	16	27402245	16_22	0	0.0420212679713746	10.3684661690323	7.26680946913685e-06	1.26356589147307	1
ENSG00000077235.17	GTF3C1	16	27550263	16_23	0	0.0176853643878908	4.73861714360506	1.39773789347969e-06	0.181286549707592	1
ENSG00000047578.12	KIAA0556	16	27550263	16_23	0	0.0176853643878908	4.73861714360506	1.39773789347969e-06	0.181286549707592	1
ENSG00000188322.4	SBK1	16	28507775	16_23	1	0.1573359353765	50.8098703058609	0.000133332529494993	-7.61904761904936	1
ENSG00000198156.10	NPIPB6	16	28319469	16_23	0	0.0210177730088643	21.1124324430147	7.4009091974626e-06	-4.74999999999891	1
ENSG00000233232.6	NPIPB7	16	28475735	16_23	1	0.137703514511768	47.8021159504163	0.000109787337049408	-7.61417322834472	1
ENSG00000188603.18	CLN3	16	28495107	16_23	0	0.0202237541998475	32.5714600676209	1.0986493692775e-05	6.32078406847627	2
ENSG00000184730.10	APOBR	16	28495107	16_23	0	0.0277928145650892	8.55632685159674	3.96624923769905e-06	0.848780487804955	1
ENSG00000176046.8	NUPR1	16	28517302	16_23	1	0.111636717239013	49.4278874986526	9.20320746603203e-05	-7.51567917731658	4
ENSG00000176476.8	SGF29	16	28554124	16_23	0	0.0284216302212169	29.4811395276488	1.39750495547632e-05	-5.68246716149213	3
ENSG00000197165.10	SULT1A2	16	28554837	16_23	1	0.22757092422786	49.4307122064	0.000187617673700349	7.72000000000093	1
ENSG00000196502.11	SULT1A1	16	28570821	16_23	0	0.0308119338792341	23.0352569811482	1.18378306952367e-05	-4.64221434661968	2
ENSG00000196993.8	NPIPB9	16	28325561	16_23	1	0.137666664294657	54.2503111852828	0.00012456359353912	-7.13571428571565	1
ENSG00000178952.10	TUFM	16	28845498	16_23	0	0.0192030118406008	9.48895159920041	3.03911886709364e-06	2.3933333333324	1
ENSG00000196296.13	ATP2A1	16	28878810	16_23	1	0.13263282490793	50.3940805210683	0.000111478380475123	7.56249999999945	1
ENSG00000177455.12	CD19	16	28932287	16_23	0	0.022029959900319	8.5531371761565	3.14267339948055e-06	1.78158844765393	1
ENSG00000176953.12	NFATC2IP	16	28906323	16_23	0	0.0393165184927603	39.1433845535417	2.56680888414789e-05	6.58755385797488	2
ENSG00000213658.11	LAT	16	28983978	16_23	0	0.0177978015504938	19.6271854979934	5.8261879761832e-06	4.77719593888132	2
ENSG00000183336.8	BOLA2	16	30186830	16_24	0	0.0199177536827352	6.28160439408837	2.08675299054054e-06	-1.38582677165415	1
ENSG00000103485.17	QPRT	16	29679583	16_24	0	0.0305650383071097	9.40820055158657	4.79613740280892e-06	1.14503816793888	1
ENSG00000185905.3	C16orf54	16	29745813	16_24	0	0.0187039265358544	4.66684473262213	1.45584870879469e-06	-0.367704280155759	1
ENSG00000167371.17	PRRT2	16	29811636	16_24	0	0.032155866715429	9.71056717533749	5.2079274116679e-06	1.17784358888551	2
ENSG00000280789.1	PAGR1	16	29815408	16_24	0	0.0190000369032294	4.98055482446234	1.57830987980289e-06	0.553228110751085	2
ENSG00000103502.13	CDIPT	16	29858427	16_24	0	0.0193263023277218	5.15503768956578	1.66165446735742e-06	0.486398864433621	2
ENSG00000174939.10	ASPHD1	16	29899939	16_24	0	0.0200691763339296	5.18213287577033	1.73459543455624e-06	-0.156716417910347	1
ENSG00000174943.9	KCTD13	16	29911667	16_24	0	0.0190517774867057	4.78176772952167	1.51944184625576e-06	0.212264150943505	1
ENSG00000149932.16	TMEM219	16	29983601	16_24	0	0.0302031207514059	8.57110079900991	4.31766086370178e-06	0.897637795275653	1
ENSG00000149930.17	TAOK2	16	29973518	16_24	0	0.0448269508268201	11.900235554785	8.89723091618866e-06	1.20161290322521	1
ENSG00000169592.14	INO80E	16	29996004	16_24	0	0.0262660723885531	7.62073011049785	3.33850340637395e-06	-0.672599107130376	2
ENSG00000149929.15	HIRIP3	16	29996004	16_24	0	0.0592578401452393	16.3622485284248	1.61714479996343e-05	2.25306122448873	1
ENSG00000149927.17	DOC2A	16	30023148	16_24	0	0.0269742306682128	7.67050735088969	3.45090706047868e-06	0.883053796007707	2
ENSG00000149922.10	TBX6	16	30091070	16_24	0	0.0196392763919919	5.53574968493425	1.81326814382484e-06	0.750978459865249	2
ENSG00000102886.14	GDPD3	16	30108987	16_24	0	0.0191306272286538	4.8122127619399	1.53544454348354e-06	0.201559602698115	2
ENSG00000102882.11	MAPK3	16	30123335	16_24	0	0.0189126645335602	5.16547360781993	1.62938221561548e-06	-0.737263212803386	3
ENSG00000102879.15	CORO1A	16	30183007	16_24	0	0.0189699723857057	5.22046120958821	1.65171714706433e-06	-0.974747474747798	1
ENSG00000169217.8	CD2BP2	16	30357270	16_24	0	0.0220899830171615	5.99753866423324	2.20967572156181e-06	0.469798657718168	1
ENSG00000180035.12	ZNF48	16	30377569	16_24	0	0.0453203649521237	13.6112932234924	1.02885197117775e-05	1.88501026694042	1
ENSG00000180096.11	SEPT1	16	30383220	16_24	0	0.0282326249326661	9.58097608422224	4.51150164742549e-06	-1.74045801526641	1
ENSG00000005844.17	ITGAL	16	30475015	16_24	0	0.0569153723839486	16.2441309563406	1.54200637529188e-05	-2.64102564102465	1
ENSG00000169957.9	ZNF768	16	30526938	16_24	0	0.026726134226256	7.55269899731963	3.36665355459535e-06	-0.0676691729323329	1
ENSG00000169955.7	ZNF747	16	30535167	16_24	0	0.0297864546643637	10.2749182617497	5.10454804249129e-06	-2.03030303030301	1
ENSG00000169951.9	ZNF764	16	30558028	16_24	0	0.0189416946237407	4.85304426124493	1.53318015230913e-06	-0.596866434434406	2
ENSG00000156858.11	PRR14	16	30655046	16_24	0	0.103153976181571	19.2648385070988	3.31444984322611e-05	2.31205673758903	1
ENSG00000103549.21	RNF40	16	30759629	16_24	0	0.0844712841220102	19.3226793545165	2.72230354713188e-05	-2.92993630573292	1
ENSG00000099385.11	BCL7C	16	30894038	16_24	0	0.127483864888135	20.7516575148781	4.41233134218118e-05	2.21761658031085	1
ENSG00000150281.6	CTF1	16	30892358	16_24	0	0.121079407914528	19.8436489274792	4.00730067048541e-05	2.59374999999971	1
ENSG00000099364.16	FBXL19	16	30922431	16_24	0	0.0191355989265894	4.91623081816018	1.56904149918861e-06	-0.217391304347841	1
ENSG00000099377.13	HSD3B7	16	30985551	16_24	0	0.164122977407845	23.1948681422523	6.34923498522077e-05	-3.07378264947253	2
ENSG00000099365.10	STX1B	16	31006362	16_24	0	0.0951026412444745	18.3334464125661	2.9080160397436e-05	-2.77326049325962	2
ENSG00000103496.14	STX4	16	31033362	16_24	0	0.0389455201766717	10.3370925225783	6.71453617436155e-06	-1.90625000000015	1
ENSG00000167394.12	ZNF668	16	31074149	16_24	0	0.0190175575251011	5.34181407179119	1.69435189216744e-06	-0.244094488188979	1
ENSG00000167395.10	ZNF646	16	31072003	16_24	0	0.0258309667554932	7.14021847704703	3.07618370011108e-06	-1.18783375388726	2
ENSG00000151006.7	PRSS53	16	31094032	16_24	0	0.0189422856263324	4.92380960103979	1.5555849664355e-06	0.347160412554931	2
ENSG00000167397.14	VKORC1	16	31094032	16_24	0	0.0722866576397947	16.8050145048544	2.02608257608652e-05	-2.59589037395523	2
ENSG00000103507.13	BCKDK	16	31106377	16_24	0	0.0192132018960514	5.08705914901343	1.63014651312024e-06	-0.375886524822818	1
ENSG00000103510.19	KAT8	16	31115000	16_24	0	0.0187708119693152	4.98033476744673	1.55919955074446e-06	-0.289579989571283	3
ENSG00000178226.10	PRSS36	16	31143037	16_24	0	0.0309615385392135	8.65307049702617	4.46840862078168e-06	1.43910429486667	2
ENSG00000169896.16	ITGAM	16	31260224	16_24	0	0.0271727891447481	7.62859184159338	3.45731303405712e-06	1.32352941176443	1
ENSG00000156885.5	COX6A2	16	31425611	16_25	0	0.0284651085422708	8.91817981633556	4.23398362945912e-06	-0.84812647690422	2
ENSG00000176723.9	ZNF843	16	31442175	16_25	0	0.0201754245247923	5.73875318734083	1.9310803041781e-06	0.624517242279299	2
ENSG00000140691.16	ARMC5	16	31459219	16_25	0	0.0223408531189212	6.67938325187531	2.48883566814765e-06	0.838779495070572	2
ENSG00000140682.18	TGFB1I1	16	31472301	16_25	0	0.0209691331159128	6.09464570021035	2.13151820441377e-06	-0.603174603174524	1
ENSG00000197302.10	ZNF720	16	31711449	16_25	0	0.023082467415585	6.98083250911382	2.68750669521951e-06	1.03798206929553	2
ENSG00000185947.14	ZNF267	16	31873865	16_25	0	0.0794153170631048	18.4970790497058	2.45000816831012e-05	-2.27464788732338	1
ENSG00000091651.8	ORC6	16	46689458	16_26	0	0.0271687103452901	4.75035174854998	2.15255817827104e-06	0.234074563726608	2
ENSG00000140795.12	MYLK3	16	46790840	16_26	0	0.0266543877307262	4.57360349285835	2.03323383133329e-06	-0.00450003040602701	2
ENSG00000166123.13	GPT2	16	46884020	16_26	0	0.0324589093906509	6.39754571613714	3.4634380759985e-06	-0.725108225108551	1
ENSG00000069345.11	DNAJA2	16	46974074	16_26	0	0.0273057284539269	4.7968786652881	2.18460340345234e-06	-0.2509803921569	1
ENSG00000102893.15	PHKB	16	47493190	16_26	0	0.0482136034090833	10.0763397355599	8.10275110204767e-06	1.18965517241412	1
ENSG00000129636.12	ITFG1	16	47464275	16_26	0	0.0270507526125673	4.7101079993345	2.12505572774608e-06	0.204836415362812	1
ENSG00000102910.13	LONP2	16	48226741	16_26	0	0.0329497358911273	6.53668520102624	3.59227531359566e-06	1.0373659007271	3
ENSG00000102921.7	N4BP1	16	48620164	16_26	0	0.0415273009909526	8.68538172208608	6.01565223400749e-06	-1.07142857142807	1
ENSG00000277639.2	RP11-467J12.4	16	53051819	16_28	0	0.0395355038244887	9.68275505260366	6.38478575335323e-06	-1.16279069767397	1
ENSG00000177200.16	CHD9	16	53055283	16_28	0	0.0447296262738664	10.8315255714123	8.08062596169087e-06	1.28800194263112	2
ENSG00000103479.15	RBL2	16	53433810	16_29	0	0.0150064159076234	6.1787719473427	1.54646199176378e-06	-0.677419354838486	1
ENSG00000166971.16	AKTIP	16	53476592	16_29	0	0.0152147462038936	6.30565731969874	1.60012968907618e-06	-0.694067509229677	3
ENSG00000140718.20	FTO	16	53701471	16_29	0	0.0152343781911536	6.31752462493603	1.60520972310491e-06	0.700680012243028	4
ENSG00000103494.12	RPGRIP1L	16	53703648	16_29	0	0.0333186694903788	13.543240250779	7.52610613847425e-06	1.60457095571706	2
ENSG00000177508.11	IRX3	16	54288407	16_29	0	0.0163451130430892	6.96536586289273	1.89885572019041e-06	-0.743243243243158	1
ENSG00000176842.14	IRX5	16	54930294	16_29	0	0.097519329842891	23.6146549253457	3.84089484595767e-05	2.49758454106308	1
ENSG00000159387.7	IRX6	16	55323549	16_29	0	0.0231224523451994	10.1634980734834	3.91955901503821e-06	1.27224324773922	2
ENSG00000087245.12	MMP2	16	55389495	16_29	0	0.0137040177337424	5.34349059360364	1.22133011749804e-06	-0.377777777777725	1
ENSG00000087253.12	LPCAT2	16	55506915	16_29	0	0.0196285128848521	8.65196764299759	2.83245089580702e-06	-1.03472380267108	4
ENSG00000198848.12	CES1	16	55831292	16_29	0	0.0254330876751787	11.0433496432934	4.68446519514876e-06	-1.25991189427318	1
ENSG00000087258.14	GNAO1	16	56261185	16_30	0	0.0980611547854449	22.3073141180653	3.64841633600604e-05	3.03199999999891	1
ENSG00000087263.16	OGFOD1	16	56451642	16_30	0	0.0159367413114897	5.37271680369592	1.42808342379365e-06	0.571314690512261	3
ENSG00000167005.13	NUDT21	16	56451642	16_30	0	0.0208859932881104	7.86496218485266	2.73975594849767e-06	-1.10035737550305	2
ENSG00000125124.11	BBS2	16	56520101	16_30	0	0.0279313682481753	10.5500672842117	4.91481919306076e-06	1.361111111111	1
ENSG00000087250.8	MT3	16	56588777	16_30	0	0.0172738567715504	6.11463415563294	1.76165109353092e-06	0.676056338028511	1
ENSG00000169715.14	MT1E	16	56625125	16_30	0	0.0314877749152716	11.6596932659471	6.12335168769702e-06	1.48534274369128	2
ENSG00000205364.3	MT1M	16	56627761	16_30	0	0.0242355028499371	9.23796874323873	3.73412308495075e-06	-1.04060065591571	2
ENSG00000205362.11	MT1A	16	56638468	16_30	0	0.0290788873162966	10.9226376192833	5.29743230194775e-06	-1.22513089005253	1
ENSG00000198417.6	MT1F	16	56657981	16_30	0	0.0173127614631492	6.13536259121118	1.77160413348847e-06	0.69021739130453	1
ENSG00000125144.13	MT1G	16	56665844	16_30	0	0.0553549654389256	16.910705668515	1.56127145759209e-05	-1.95721187896085	2
ENSG00000205358.3	MT1H	16	56669084	16_30	0	0.0249772456945526	9.51652310209581	3.9644501172329e-06	-1.20495495495479	1
ENSG00000187193.8	MT1X	16	56682411	16_30	0	0.0223840005506679	8.50413120629611	3.1748832931048e-06	-1.0986690578897	2
ENSG00000102900.12	NUP93	16	56729844	16_30	0	0.0146408820860572	4.59214686847247	1.1213549847918e-06	-0.0166270783847986	1
ENSG00000051108.14	HERPUD1	16	56931819	16_30	0	0.0611549133194047	17.8443979070426	1.82009207805954e-05	1.94758304591649	2
ENSG00000087237.10	CETP	16	56962246	16_30	0	0.0162404016976863	5.54649104036971	1.50236406938676e-06	0.563492063491982	1
ENSG00000140853.15	NLRC5	16	57000203	16_30	0	0.0146491000632768	4.59730950630765	1.1232457758019e-06	0.0431034482758656	1
ENSG00000140848.16	CPNE2	16	57092542	16_30	0	0.0159678667898991	5.39067578687945	1.43565543426832e-06	0.421558644294936	3
ENSG00000172775.16	FAM192A	16	57171173	16_30	0	0.192040775447299	28.8455084542611	9.2391444063711e-05	-3.00219482504167	2
ENSG00000159579.13	RSPRY1	16	57186104	16_30	0	0.0266625705181182	10.1200738816907	4.5003449725494e-06	-1.27853591479243	2
ENSG00000102934.9	PLLP	16	57284606	16_30	0	0.0154437483685013	5.08345693432387	1.30939889814052e-06	0.427397260274007	1
ENSG00000006210.6	CX3CL1	16	57372107	16_30	0	0.0175460013414424	6.2586311859018	1.83154512706483e-06	0.686619718309976	1
ENSG00000005194.14	CIAPIN1	16	57447089	16_30	0	0.0236871962790702	9.02661743938644	3.56614338647405e-06	1.22685458316292	3
ENSG00000088682.13	COQ9	16	57447758	16_30	0	0.0339797664037116	12.3657318650702	7.00810047510747e-06	1.61971830985897	1
ENSG00000125170.10	DOK4	16	57537178	16_30	0	0.0178767237328716	6.43066557657301	1.9173613077853e-06	0.767999999999946	1
ENSG00000135736.5	CCDC102A	16	57536650	16_30	0	0.0268864474700248	10.1973988270591	4.57280764372162e-06	-1.32592592592598	1
ENSG00000182885.16	ADGRG3	16	57667974	16_31	0	0.0348802319738776	7.70211053483609	4.4807345621617e-06	-0.96646942800828	1
ENSG00000103005.11	USB1	16	57998845	16_31	0	0.0321600661331362	6.94918009301577	3.72743952103108e-06	-0.764954254287455	2
ENSG00000102996.4	MMP15	16	58020984	16_31	0	0.026297697529439	5.08640281335634	2.23094355452295e-06	0.320622297138478	2
ENSG00000070761.7	CFAP20	16	58129575	16_31	0	0.0746201830536965	14.8105501495676	1.84326427821053e-05	1.68240343347612	1
ENSG00000070770.8	CSNK2A2	16	58179663	16_31	0	0.103753678278639	17.9403939100252	3.10452800829396e-05	-2.04276610248948	2
ENSG00000103021.9	CCDC113	16	58249237	16_31	0	0.0639872008266275	13.3631764604922	1.4261424952202e-05	1.58041958041978	1
