## Supplementary_figures_tables for "Adjusting for genetic confounders in transcriptome-wide association studies leads to reliable detection of causal genes": IBD_Artery_Tibial.csv (part 2 of 2)

id	genename	chrom	pos	region_tag	cs_index	PIP	tau2	PVE	z	num_eqtl
ENSG00000181938.13	GINS3	16	58295262	16_31	0	0.0281818074676105	5.7263913123648	2.69159660171894e-06	0.579497907950184	1
ENSG00000103037.11	SETD6	16	58509427	16_31	0	0.0299149033691923	6.27878220704806	3.13273117400882e-06	-0.91715976331349	1
ENSG00000125107.17	CNOT1	16	58629969	16_31	0	0.0497953744860897	11.0149820269856	9.14814208501585e-06	1.54395926802775	2
ENSG00000166546.13	BEAN1	16	66502354	16_36	0	0.0464469517392966	17.7171023646924	1.3724926171974e-05	-2.51954964107951	2
ENSG00000166548.15	TK2	16	66462984	16_36	0	0.0119464730995354	4.59735706809133	9.1602652806031e-07	-0.502527352912525	3
ENSG00000217555.12	CKLF	16	66552856	16_36	0	0.0182121642644123	8.21920395101727	2.49661411475946e-06	0.661417322834432	1
ENSG00000089505.17	CMTM1	16	66558965	16_36	0	0.0159094358591605	7.45683550349517	1.97865213661736e-06	-1.41826044533294	2
ENSG00000140931.19	CMTM3	16	66604189	16_36	0	0.0337781287995373	13.7657149600946	7.75522612772142e-06	-1.88043862563531	2
ENSG00000172840.6	PDP2	16	66876182	16_36	0	0.04070989590814	16.6305202107589	1.12918716192974e-05	-2.46090534979437	1
ENSG00000166595.11	FAM96B	16	66936687	16_36	0	0.01478509097515	6.65653208747619	1.64146692616943e-06	1.00608519269761	1
ENSG00000172831.11	CES2	16	66935273	16_36	0	0.0450598717633598	17.4933538487151	1.31468932924292e-05	2.41991341991304	1
ENSG00000172828.12	CES3	16	66960284	16_36	0	0.0242863863709349	11.1874655325141	4.53163284410752e-06	-1.47947139230019	2
ENSG00000067955.13	CBFB	16	67028695	16_36	0	0.0124670063561545	4.90131430455508	1.01914232847539e-06	0.0720221606648604	1
ENSG00000125149.11	C16orf70	16	67110212	16_36	0	0.012072955873766	4.66381892714152	9.3910769569215e-07	0.115428656038225	2
ENSG00000237172.3	B3GNT9	16	67148096	16_36	0	0.246151883492891	30.7043192935131	0.000126055773728928	3.08178123453259	2
ENSG00000196123.12	KIAA0895L	16	67184472	16_36	0	0.0137908074261811	5.88526083268403	1.35367844949533e-06	-0.608163265306016	1
ENSG00000179044.15	EXOC3L1	16	67189900	16_36	0	0.0136199274610361	5.77473665517734	1.31179836132731e-06	-0.585365853658478	1
ENSG00000205250.8	E2F4	16	67191944	16_36	0	0.0119320252201913	4.6137286832282	9.18176810170604e-07	-0.185805634638895	2
ENSG00000102890.14	ELMO3	16	67198781	16_36	0	0.0136398449564815	5.79322070400272	1.31792171391624e-06	-0.588235294117655	1
ENSG00000125122.15	LRRC29	16	67217475	16_36	0	0.0120024150164528	4.73584003543564	9.48038053218658e-07	0.423880597014968	1
ENSG00000135740.16	SLC9A5	16	67237203	16_36	0	0.0140037211274952	5.8081481639989	1.35656699227469e-06	-0.269379170122462	2
ENSG00000135723.13	FHOD1	16	67246328	16_36	0	0.0374295837724523	15.2567856782339	9.52441145557327e-06	-1.63617063696719	2
ENSG00000196155.12	PLEKHG4	16	67277864	16_36	0	0.0132852518033145	5.48602660361357	1.21559192135511e-06	-0.365957446808729	1
ENSG00000159713.10	TPPP3	16	67393652	16_36	0	0.0195257454992096	8.68907195136727	2.82970474751435e-06	0.870847935424863	2
ENSG00000159720.11	ATP6V0D1	16	67481409	16_36	0	0.0119737698000837	4.62628354614206	9.23896362583517e-07	0.173160173160237	1
ENSG00000102974.14	CTCF	16	67562579	16_36	0	0.0120985730668249	4.73535781216651	9.55536008940684e-07	-0.248466257668733	1
ENSG00000159753.13	CARMIL2	16	67645445	16_36	0	0.012173453839015	4.73123551863408	9.60613059152395e-07	-0.136585365853682	1
ENSG00000102977.13	ACD	16	67660703	16_36	0	0.0127393157337701	5.23797481832509	1.11293452000901e-06	0.456666666666807	1
ENSG00000102981.9	PARD6A	16	67660703	16_36	0	0.0127393157337701	5.23797481832509	1.11293452000901e-06	0.456666666666807	1
ENSG00000124074.11	ENKD1	16	67665151	16_36	0	0.0316968042533807	13.3069494304265	7.03483782220365e-06	1.48507462686472	1
ENSG00000159761.14	C16orf86	16	67667544	16_36	0	0.0126389896009338	5.16268368688205	1.08829837102278e-06	0.435215946843788	1
ENSG00000141098.12	GFOD2	16	67719047	16_36	0	0.0257013669833194	12.6120273446533	5.40631357787404e-06	-1.98941798941765	1
ENSG00000102904.14	TSNAXIP1	16	67807226	16_36	0	0.0130417851963185	5.32455715000727	1.1581922146858e-06	-0.319277108433745	1
ENSG00000168286.2	THAP11	16	67841123	16_36	0	0.0141312070985051	6.20862426799613	1.46330462377801e-06	0.67931034482793	1
ENSG00000102898.11	NUTF2	16	67846509	16_36	0	0.0123794715319836	4.96454718386745	1.02504245595804e-06	0.368770764119735	1
ENSG00000038358.14	EDC4	16	67869393	16_36	0	0.0127888688903584	5.08890073225372	1.08546598830565e-06	0.162921348314711	1
ENSG00000188038.7	NRN1L	16	67884055	16_36	0	0.0171654179734168	7.31432658385864	2.09405862544836e-06	0.494833892028336	2
ENSG00000159792.9	PSKH1	16	67893221	16_36	0	0.0122594900596865	4.80238469868924	9.81950188908239e-07	0.168674698795197	1
ENSG00000205220.11	PSMB10	16	67937477	16_36	0	0.0121566579876278	4.78659726829737	9.70512632640136e-07	0.289036544850619	1
ENSG00000213398.7	LCAT	16	67943479	16_36	0	0.0122362190422033	4.78915260417555	9.7738579800908e-07	-0.176829268292646	1
ENSG00000124067.16	SLC12A4	16	67970325	16_36	0	0.0129326175888317	5.37362991961206	1.15908235592587e-06	-0.484745762712124	1
ENSG00000167264.17	DUS2	16	67983328	16_36	0	0.0142123308234895	5.87098784946855	1.39167105721324e-06	0.468750000000127	1
ENSG00000072736.18	NFATC3	16	68065219	16_36	0	0.0217363307532268	9.21795824904784	3.34180478294009e-06	-0.955380509155427	2
ENSG00000103066.12	PLA2G15	16	68263686	16_36	0	0.0145458810831132	6.12291082973384	1.48545011944918e-06	0.18439716312051	1
ENSG00000103064.13	SLC7A6	16	68264121	16_36	0	0.0140733201481704	7.49135268530104	1.75839692918421e-06	1.05555555555556	1
ENSG00000132600.16	PRMT7	16	68310793	16_36	0	0.0288810658998975	14.3497517241384	6.91222251266756e-06	-1.68472238456252	4
ENSG00000184939.15	ZFP90	16	68530283	16_36	0	0.0157869853470881	12.5661302503948	3.30872648952721e-06	3.08233029239971	2
ENSG00000062038.13	CDH3	16	68636168	16_36	0	0.0129139136286226	9.72371185279478	2.09435387055065e-06	2.2720000000004	1
ENSG00000103047.7	TANGO6	16	68843188	16_37	0	0.031473120604571	9.66371768383126	5.07275801243803e-06	1.12903225806472	1
ENSG00000141076.17	UTP4	16	69169005	16_37	0	0.0223072342704654	6.48075604056029	2.41119040723372e-06	0.863270777479356	1
ENSG00000132612.15	VPS4A	16	69316966	16_37	0	0.0329978355091825	10.1021556780789	5.55980571665363e-06	-1.33422459893061	1
ENSG00000258429.1	PDF	16	69326362	16_37	0	0.0202497401484097	5.58782648470038	1.88721974597769e-06	-0.880503144653702	1
ENSG00000132603.13	NIP7	16	69344170	16_37	0	0.0193199909918371	5.15447132675208	1.66092932602587e-06	-0.768749999999888	1
ENSG00000157315.4	TMED6	16	69349994	16_37	0	0.0184524016802154	4.73104763423301	1.45603001009224e-06	-0.296512644142946	2
ENSG00000132604.10	TERF2	16	69385128	16_37	0	0.0182077688109967	4.60805173023655	1.39937522846808e-06	-0.273381294964052	1
ENSG00000103018.16	CYB5B	16	69424466	16_37	0	0.0221347670421914	6.40913339825651	2.36610695519683e-06	-0.857142857143019	1
ENSG00000141101.12	NOB1	16	69748952	16_37	0	0.144003636005625	24.0146976305284	5.76780655531757e-05	-3.08799999999928	1
ENSG00000198373.12	WWP2	16	69933829	16_37	0	0.035152880987786	10.6889678122661	6.26695820983147e-06	1.96453900709308	1
ENSG00000157322.17	CLEC18A	16	69953861	16_37	0	0.0230234199908885	6.77226637125075	2.60054260479137e-06	-0.793893129770863	1
ENSG00000157335.20	CLEC18C	16	70098339	16_37	0	0.0244314007237516	7.32063021043161	2.98302533851688e-06	1.27778255319685	2
ENSG00000223496.2	EXOSC6	16	70251998	16_37	0	0.0816608841200881	18.5772976900027	2.53021090769667e-05	-2.41600000000014	1
ENSG00000090861.15	AARS	16	70289223	16_37	0	0.0320969014010141	9.84515901482888	5.27042877689457e-06	1.29365079365099	1
ENSG00000168872.16	DDX19A	16	70347117	16_37	0	0.0237213505242975	7.0482411768928	2.7885617949007e-06	0.652392947103163	1
ENSG00000103051.18	COG4	16	70521743	16_37	0	0.0185794415179987	4.79430250062569	1.48565576880047e-06	-0.500000000000177	1
ENSG00000189091.12	SF3B3	16	70524136	16_37	0	0.0205858532866884	5.73961799616471	1.9706612070431e-06	0.39238062225905	2
ENSG00000157368.10	IL34	16	70583852	16_37	0	0.128342968601073	22.8986471936973	4.90164677650273e-05	2.85657370517942	1
ENSG00000132613.14	MTSS1L	16	70716067	16_37	0	0.023860463684253	7.10226478193094	2.82641444543944e-06	-0.595588235294247	1
ENSG00000180917.17	CMTR2	16	71289562	16_38	0	0.023500510021126	4.61720330326717	1.80974085591351e-06	-0.156825231149899	3
ENSG00000167377.17	ZNF23	16	71439933	16_38	0	0.0269086912653662	5.86878733097721	2.6339107425548e-06	-0.733016932902833	3
ENSG00000157429.15	ZNF19	16	71564835	16_38	0	0.0246981320862326	5.07622815354705	2.09105447964637e-06	0.0866726174259523	2
ENSG00000140832.9	MARVELD3	16	71625976	16_38	0	0.0340543605385732	8.04960032415817	4.57200980086225e-06	-1.1066922624387	2
ENSG00000040199.18	PHLPP2	16	71723327	16_38	0	0.0269418208365874	5.87996682180993	2.64217710422939e-06	-0.233940793014636	3
ENSG00000224470.7	ATXN1L	16	71845965	16_38	0	0.0404887985080871	9.65721425483675	6.52149043670483e-06	-1.92198581560326	1
ENSG00000182149.20	IST1	16	71845769	16_38	0	0.0257808033276982	5.47271111721487	2.35320127728579e-06	-0.262773722627653	1
ENSG00000102984.14	ZNF821	16	71894947	16_38	0	0.0400135232450302	9.54738699215021	6.3716428663826e-06	-1.90559830723653	2
ENSG00000277481.1	PKD1L3	16	71999902	16_38	0	0.0241404227145416	4.86537059690495	1.95893895412024e-06	-0.592356687897983	1
ENSG00000102967.11	DHODH	16	72008783	16_38	0	0.0827677340038017	16.3591536015053	2.25830190606055e-05	-2.44058291052508	2
ENSG00000257017.8	HP	16	72045008	16_38	0	0.0283043325443885	6.33662103440432	2.99137430100817e-06	1.17003908764714	2
ENSG00000261701.6	HPR	16	72072125	16_38	0	0.0235256269093622	4.62709343368531	1.81555571152059e-06	-0.167701863354036	1
ENSG00000140830.8	TXNL4B	16	72094308	16_38	0	0.14498200694052	21.7361192120701	5.25601045159751e-05	3.07936507936526	1
ENSG00000140836.14	ZFHX3	16	73059636	16_39	0	0.0228191641803912	7.48741014363994	2.84964960477753e-06	-0.879888268156643	1
ENSG00000196436.8	NPIPB15	16	74424547	16_39	0	0.0172822771251046	4.92464716723253	1.4195025949843e-06	0.358333333333338	1
ENSG00000090863.11	GLG1	16	74538674	16_39	0	0.0166362447928154	4.57376409902159	1.26908049395257e-06	-0.0725392123579133	2
ENSG00000168411.13	RFWD3	16	74514109	16_39	0	0.0205742189569017	6.53175212357002	2.24136795307532e-06	-0.804626754460852	4
ENSG00000168404.12	MLKL	16	74679156	16_39	0	0.127768368557995	23.6535455211372	5.04057061201856e-05	2.39877295613439	2
ENSG00000103089.8	FA2H	16	74774839	16_39	0	0.0459704637277761	13.9811854393429	1.07197087597883e-05	-1.65277777777791	1
ENSG00000186187.11	ZNRF1	16	74999399	16_40	0	0.0672794623437818	15.5930059370893	1.74973573689605e-05	-2.06854838709664	1
ENSG00000166816.13	LDHD	16	75116377	16_40	0	0.0205708530876335	4.57632491303918	1.57010703449816e-06	0.142857142857114	1
ENSG00000184517.11	ZFP1	16	75144532	16_40	0	0.0625372267704897	14.9055315113715	1.55469854105662e-05	-1.57667942446044	4
ENSG00000168928.12	CTRB2	16	75206985	16_40	0	0.0357274278106563	9.68299241783546	5.76994200175707e-06	1.94957983193351	1
ENSG00000168925.10	CTRB1	16	75220052	16_40	0	0.0463179325167237	12.0970617181099	9.34521220724946e-06	1.28536585365811	1
ENSG00000050820.16	BCAR1	16	75269081	16_40	0	0.0241487410192367	6.05631487889748	2.43928781529171e-06	-0.610738255033437	1
ENSG00000153774.8	CFDP1	16	75424435	16_40	0	0.0313278515856312	8.4642326931809	4.42260662805375e-06	1.04991050135239	2
ENSG00000166822.12	TMEM170A	16	75465459	16_40	0	0.0326312525580049	8.84218157840341	4.81230649046183e-06	1.35817115735827	2
ENSG00000135702.14	CHST5	16	75535449	16_40	0	0.0255187794201768	6.56622939495209	2.79470553149863e-06	-0.76323103972726	2
ENSG00000205084.10	TMEM231	16	75555515	16_40	0	0.0271889339809032	7.15245357307174	3.24345093983559e-06	1.01126768605532	2
ENSG00000034713.7	GABARAPL2	16	75566467	16_40	0	0.0208495286697463	4.7004653937096	1.63454622458259e-06	0.230452674897119	1
ENSG00000065457.10	ADAT1	16	75617776	16_40	0	0.0207036426159778	4.6356716016343	1.60073532907374e-06	-0.202909714540611	5
ENSG00000065427.14	KARS	16	75646609	16_40	0	0.0211886658027783	4.84928552355082	1.71372634289189e-06	0.345588235294103	1
ENSG00000166848.5	TERF2IP	16	75649428	16_40	0	0.0207126483003492	4.63966946531553	1.60281271352719e-06	0.0763636363636304	1
ENSG00000152910.18	CNTNAP4	16	76384657	16_41	0	0.0178233859324538	4.79210305709424	1.42454596151713e-06	0.271999999999963	1
ENSG00000103111.14	MON1B	16	77190739	16_41	0	0.196516229330166	27.4644082566747	9.00178786694796e-05	-3.11992137379538	3
ENSG00000205078.5	SYCE1L	16	77199271	16_41	0	0.0542130109471662	15.1044953697424	1.36574573916518e-05	-2.3399201626217	3
ENSG00000140876.11	NUDT7	16	77715639	16_42	0	0.0312994472583404	7.88639831890975	4.11694895076438e-06	0.857028840791481	3
ENSG00000171724.2	VAT1L	16	77789894	16_42	0	0.0332227531272434	8.43910151377127	4.67618770465115e-06	0.903014323475043	2
ENSG00000186153.16	WWOX	16	78097575	16_42	0	0.0221253914603177	4.67918333292638	1.72671686301166e-06	0.221300866049253	3
ENSG00000166509.10	CLEC3A	16	78060161	16_42	0	0.0219343047444363	4.59912910954222	1.68251746164263e-06	0.201612903225753	1
ENSG00000166451.13	CENPN	16	81006950	16_45	0	0.0186945374582049	7.49449826039847	2.33677766498442e-06	-0.879999999999763	1
ENSG00000166454.9	ATMIN	16	81035712	16_45	0	0.0161195803074968	6.12936502864754	1.64789418772198e-06	0.640575652453794	2
ENSG00000166455.13	C16orf46	16	81076701	16_45	0	0.0148927980289449	5.40075793175067	1.34150136065488e-06	0.470929216512778	2
ENSG00000140905.10	GCSH	16	81098888	16_45	0	0.0152812180273355	5.63770616210746	1.43688004798801e-06	-0.512908190837551	2
ENSG00000261609.5	GAN	16	81315159	16_45	0	0.0167675590011169	6.49226881754153	1.81562620626848e-06	-0.601724137930929	1
ENSG00000153815.16	CMIP	16	81682941	16_45	0	0.0171049134727044	6.67572830054721	1.9044941366003e-06	0.820312499999957	1
ENSG00000197943.9	PLCG2	16	81784107	16_47	0	0.0169088366768303	12.3826340862763	3.4921016293977e-06	1.62992125984287	1
ENSG00000184860.9	SDR42E1	16	81997843	16_47	0	0.00750131726898284	5.01713151300576	6.27701440353388e-07	-0.362851835709218	3
ENSG00000135698.9	MPHOSPH6	16	82170663	16_47	0	0.0215434363387689	14.7320722908029	5.29345133237243e-06	-1.54218362282885	1
ENSG00000140945.16	CDH13	16	82698981	16_47	0	0.00795941415946944	5.8113290289489	7.71465793124267e-07	0.878547160924507	3
ENSG00000103150.5	MLYCD	16	83898678	16_48	0	0.0327320903477188	8.24998006760041	4.50387932917884e-06	-1.0482460376957	2
ENSG00000140961.12	OSGIN1	16	83958479	16_48	0	0.0220664301759045	4.60336078917334	1.69420984086579e-06	-0.0354817092377803	3
ENSG00000140943.16	MBTPS1	16	84116672	16_48	0	0.0237614892637122	5.28663355848457	2.09513962575032e-06	0.242622328887869	2
ENSG00000154099.17	DNAAF1	16	84145313	16_48	0	0.0236560014447776	5.24556377196852	2.06963430739297e-06	-0.556687485227159	3
ENSG00000103168.16	TAF1C	16	84180359	16_48	0	0.0275457469129498	6.65258146789133	3.05636248365186e-06	0.848548994372168	3
ENSG00000140955.10	ADAD2	16	84180359	16_48	0	0.0220742126029861	4.60661565598212	1.69600569358696e-06	-0.0570233978901831	2
ENSG00000103175.10	WFDC1	16	84280307	16_48	0	0.109001107027231	19.5500577741867	3.55417705994742e-05	-2.07049630454438	2
ENSG00000064270.12	ATP2C2	16	84370794	16_48	0	0.026202201798659	6.1901451388952	2.70519592528512e-06	0.653846153846041	1
ENSG00000140950.15	TLDC1	16	84477025	16_49	0	0.0276331376164541	6.11520066213121	2.81838953664965e-06	-0.574324324324475	1
ENSG00000103187.7	COTL1	16	84573344	16_49	0	0.103741244101755	18.5099396400833	3.2027022141045e-05	2.05345640739763	2
ENSG00000135686.12	KLHL36	16	84662384	16_49	0	0.0236444108066777	4.67436602210404	1.84336491964915e-06	0.325757575757692	1
ENSG00000103194.15	USP10	16	84699945	16_49	0	0.0233879087408594	4.57362855514333	1.78407203933287e-06	-0.0266666666666589	1
ENSG00000153786.12	ZDHHC7	16	85000511	16_49	0	0.0280604778055097	6.25717081417171	2.92841874604047e-06	0.789863667483667	2
ENSG00000135709.12	KIAA0513	16	85080591	16_49	0	0.041899549816048	9.97648615343496	6.97183445761064e-06	1.37931034482702	1
ENSG00000131153.8	GINS2	16	85672441	16_50	0	0.0242503864605115	11.8121398500061	4.77757319893017e-06	-1.48175182481758	1
ENSG00000154102.10	C16orf74	16	85750297	16_50	0	0.0108446334198828	4.61712558329243	8.35115739686258e-07	-0.252918551928208	2
ENSG00000131148.8	EMC8	16	85798686	16_50	0	0.0506106821196885	19.0676015616251	1.60952736364442e-05	-2.00355871886088	1
ENSG00000140968.10	IRF8	16	85899046	16_50	0	0.0162564047146826	8.12774541075865	2.20371130668974e-06	1.02777777777784	1
ENSG00000103241.6	FOXF1	16	86426992	16_51	0	0.154260226241366	24.1138092432389	6.20411573194652e-05	2.57632759567466	2
ENSG00000103248.18	MTHFSD	16	86527339	16_51	0	0.01985670786428	4.83217207769162	1.60033072529735e-06	-0.272058823529391	1
ENSG00000176678.5	FOXL1	16	86583280	16_51	0	0.0323900332290642	9.35479942128102	5.05365952443456e-06	1.08527131782954	1
ENSG00000260456.6	C16orf95	16	87268748	16_52	0	0.0240160007514049	4.97827223161502	1.99406557458119e-06	-0.586956521739391	1
ENSG00000140941.12	MAP1LC3B	16	87387759	16_52	0	0.0262870889558684	5.8132646900162	2.54872335224352e-06	0.565194371789624	4
ENSG00000103264.17	FBXO31	16	87392799	16_52	0	0.0248457691722378	5.2920677438751	2.19299654099048e-06	0.418604651162752	1
ENSG00000140948.11	ZCCHC14	16	87541726	16_52	0	0.0251146108401799	5.39151913388366	2.25838358965378e-06	-0.519538021869772	2
ENSG00000104731.13	KLHDC4	16	87736863	16_53	0	0.0167835661398633	7.62708776759664	2.13502563507181e-06	0.928571428571099	1
ENSG00000103257.8	SLC7A5	16	87869663	16_53	0	0.0179311508464575	8.07672465328494	2.41548056279257e-06	-0.91724137931032	1
ENSG00000172530.20	BANP	16	87949449	16_53	0	0.063737843834619	19.1047098299248	2.03094386251056e-05	-1.71889400921735	1
ENSG00000179588.8	ZFPM1	16	88452849	16_53	0	0.231991035320379	31.837510849982	0.000123188570210503	-3.19284002388199	2
ENSG00000158545.15	ZC3H18	16	88570761	16_53	0	0.0269225890271047	11.8773348871509	5.33329896265751e-06	1.45652173913006	1
ENSG00000051523.10	CYBA	16	88650666	16_53	0	0.0308614416830174	13.1584970705622	6.77302383340245e-06	-1.63993187972192	2
ENSG00000167508.11	MVD	16	88663468	16_53	0	0.0120774073362213	4.62177682835544	9.30985228966719e-07	0.0872483221476541	1
ENSG00000185669.5	SNAI3	16	88688461	16_53	0	0.0120359013135695	4.59595630069528	9.22602473049791e-07	-0.0868872554401898	2
ENSG00000158717.10	RNF166	16	88701690	16_53	0	0.0474379868485336	17.1273251776519	1.35511420939675e-05	-1.92913044558258	3
ENSG00000174177.12	CTU2	16	88688414	16_53	0	0.0140028648192667	5.95683957434006	1.3912106894865e-06	-0.556505375367361	5
ENSG00000103335.21	PIEZO1	16	88717330	16_53	0	0.0279049292401734	12.3367608898966	5.74172222902252e-06	1.55644553771712	2
ENSG00000167513.8	CDT1	16	88803691	16_53	0	0.0870922894890928	22.9105073386926	3.32793258082192e-05	-2.32089552238769	1
ENSG00000198931.10	APRT	16	88811640	16_53	0	0.015885721932545	7.16000793756835	1.89705781028113e-06	-0.812967581046864	1
ENSG00000141012.12	GALNS	16	88857069	16_53	0	0.0125575234294099	4.9734972613512	1.04165999608926e-06	-0.389021479713572	1
ENSG00000129993.14	CBFA2T3	16	88962808	16_53	0	0.0168291522952925	7.69798518143966	2.16072460238759e-06	-0.948387096774281	1
ENSG00000129910.7	CDH15	16	89171321	16_54	0	0.0340318304439406	5.75117323316744	3.26438868397158e-06	0.635311208487707	2
ENSG00000259803.6	SLC22A31	16	89201972	16_54	0	0.0762537500193442	13.292496216525	1.6905493664259e-05	-1.56134969325112	1
ENSG00000170100.13	ZNF778	16	89225631	16_54	0	0.0683735276911212	12.2641048621897	1.39856916357013e-05	-1.44334975369447	1
ENSG00000178773.14	CPNE7	16	89575216	16_54	0	0.0306092996084504	4.76878787799722	2.43456572087935e-06	-0.67625899280581	1
ENSG00000015413.9	DPEP1	16	89613093	16_54	0	0.0357886683495982	6.21821034290445	3.71168450206396e-06	0.961783439490861	1
ENSG00000131165.14	CHMP1A	16	89657462	16_54	0	0.038015894297958	6.77884951477861	4.2981474492651e-06	0.848206984302407	3
ENSG00000167523.13	SPATA33	16	89661275	16_54	0	0.0303470882847237	4.68910661473649	2.37337979575179e-06	-0.112000000000002	1
ENSG00000185324.21	CDK10	16	89694304	16_54	0	0.0376116381468354	6.67953265189491	4.19013901784684e-06	1.02307692307696	1
ENSG00000158792.15	SPATA2L	16	89694084	16_54	0	0.0300916879654159	4.61084098360305	2.31412492514192e-06	0.0120710951537274	3
ENSG00000158805.11	ZNF276	16	89720620	16_54	0	0.0608107117684799	11.1626871318484	1.13216296635347e-05	1.43160377358489	1
ENSG00000075399.13	VPS9D1	16	89720353	16_54	0	0.0300206826958066	4.58896626871649	2.29771169763159e-06	0.431321751124691	3
ENSG00000187741.14	FANCA	16	89816399	16_54	0	0.0776932165952589	13.4691589257755	1.74535464045273e-05	-1.88321167883168	1
ENSG00000258839.3	MC1R	16	89911930	16_54	0	0.0451029294307761	8.36931072233465	6.29585254255045e-06	-1.48948001871385	2
ENSG00000258947.6	TUBB3	16	89920793	16_54	0	0.030398636132404	4.70482592379975	2.38538104514719e-06	0.51500000000015	1
ENSG00000140995.16	DEF8	16	89938285	16_54	0	0.0473151320579033	8.81570280978892	6.95692150421789e-06	-1.01155518569196	3
ENSG00000177946.5	CENPBD1	16	89970135	16_54	0	0.0559049973069162	10.3744529042221	9.67332858000343e-06	-1.44580152671831	1
ENSG00000141013.16	GAS8	16	89992928	16_54	0	0.0472217957202908	8.7973005839501	6.92870442259097e-06	1.23661387243764	3
ENSG00000003249.13	DBNDD1	16	90018153	16_54	0	0.0360113343748946	6.27578348195472	3.76935699639928e-06	0.755905624934882	4
ENSG00000272636.3	DOC2B	17	202654	17_1	0	0.0245180055373029	4.64327964118247	1.89876004392744e-06	0.0820775976353562	2
ENSG00000181031.15	RPH3AL	17	216884	17_1	0	0.0336323591746193	7.56866750788532	4.24557839949413e-06	-0.846969147538727	2
ENSG00000187624.8	C17orf97	17	410248	17_1	0	0.0345834445526317	7.82732285090956	4.51483205980916e-06	0.931722685374317	2
ENSG00000183688.4	RFLNB	17	446470	17_1	0	0.0326483436822466	7.29334927322626	3.97144242818944e-06	-0.809113871846212	2
ENSG00000141252.19	VPS53	17	537257	17_1	0	0.0287701020533838	6.12207415208622	2.93765028493593e-06	0.680607053353792	3
ENSG00000179409.10	GEMIN4	17	714860	17_1	0	0.0260783940686805	5.21348169527316	2.26761229079483e-06	-0.392266462325698	3
ENSG00000171861.10	MRM3	17	782400	17_1	0	0.0246845077854514	4.70581006768738	1.93739855651024e-06	0.101910828025471	1
ENSG00000167699.13	GLOD4	17	783398	17_1	0	0.0256412105717753	5.05720301838328	2.16276343877418e-06	-0.348884381338765	1
ENSG00000167693.16	NXN	17	870073	17_1	0	0.0402722541150519	9.2417912323544	6.20757818082351e-06	-1.35496294619715	3
ENSG00000177370.4	TIMM22	17	999562	17_1	0	0.0684855034867649	14.2064901835352	1.62272734292775e-05	-1.57144438475797	4
ENSG00000159842.14	ABR	17	1047762	17_1	0	0.0265745065738595	5.38772173994806	2.38797883143545e-06	0.494057174750709	2
ENSG00000184811.3	TUSC5	17	1313489	17_2	0	0.0340651676053044	11.440656359603	6.50012302824637e-06	1.4737517784722	3
ENSG00000108953.16	YWHAE	17	1358286	17_2	0	0.0214473981201488	7.16128885120935	2.56168609245409e-06	-1.19708029197063	1
ENSG00000167193.7	CRK	17	1468702	17_2	0	0.0162230116241108	4.58824645943402	1.24147598521746e-06	-0.227941176470624	1
ENSG00000197879.14	MYO1C	17	1478227	17_2	0	0.0222413051872612	7.496673996081	2.78092323225382e-06	-0.630303030303099	1
ENSG00000132376.19	INPP5K	17	1517420	17_2	0	0.0701061773805896	18.1801284773195	2.12575564460008e-05	2.13440860214982	1
ENSG00000167705.11	RILP	17	1650198	17_2	0	0.0467285037252504	14.3797580974451	1.12071080912097e-05	1.66567164179068	1
ENSG00000174231.16	PRPF8	17	1684847	17_2	0	0.0162006473389495	4.57553987066121	1.23633116783503e-06	-0.0359665152259987	2
ENSG00000167716.18	WDR81	17	1736671	17_2	0	0.0425749564012365	13.512493372938	9.59510676359445e-06	-1.59210526315834	1
ENSG00000167711.13	SERPINF2	17	1742598	17_2	0	0.0618458889467058	17.0014522463313	1.75370670240227e-05	-1.84858301436695	2
ENSG00000132386.10	SERPINF1	17	1685472	17_2	0	0.019092801650493	6.08878926942513	1.93892365883524e-06	-0.706567169839798	2
ENSG00000132383.11	RPA1	17	1812802	17_2	0	0.0162418379146666	4.59891959597591	1.24580794003077e-06	-0.169786978097073	4
ENSG00000186532.11	SMYD4	17	1783269	17_2	0	0.0367233850780271	12.1379541053487	7.43444072702337e-06	-1.44525547445215	1
ENSG00000185924.6	RTN4RL1	17	2004919	17_2	0	0.0465677061466006	14.3476088699735	1.11435734570323e-05	1.68115942028998	1
ENSG00000108963.17	DPH1	17	2036249	17_3	0	0.0998420477253705	20.4065265526428	3.39815100485015e-05	-2.12992856161302	3
ENSG00000070366.13	SMG6	17	2299649	17_3	0	0.0212951639952644	5.97123269872295	2.12082625170023e-06	0.848458510538083	2
ENSG00000141258.12	SGSM2	17	2324361	17_3	0	0.0184008745551297	4.62418355146846	1.41916742749746e-06	0.138788019208308	2
ENSG00000070444.14	MNT	17	2350174	17_3	0	0.0206342104425964	5.68037650654309	1.95490241721885e-06	0.773169357895497	2
ENSG00000127804.12	METTL16	17	2511919	17_3	0	0.0508467780480513	14.0437036869185	1.19098201101013e-05	-1.95719025647804	2
ENSG00000007168.12	PAFAH1B1	17	2593327	17_3	0	0.0576555953229279	15.2193201462167	1.4635137906172e-05	-2.11789473684273	1
ENSG00000132361.16	CLUH	17	2714887	17_3	0	0.0219433526445848	6.24795266984551	2.28665591575788e-06	-0.992805755395637	1
ENSG00000132359.14	RAP1GAP2	17	2853562	17_3	0	0.115627928005399	21.8126960327022	4.20660948091623e-05	2.25642025705609	2
ENSG00000141255.12	SPATA22	17	3513015	17_3	0	0.0784813164818444	18.1205640705903	2.37190940783151e-05	1.96112762519667	2
ENSG00000108381.10	ASPA	17	3475582	17_3	0	0.0246810812414293	7.3335296316032	3.01882083199673e-06	-0.895151557780191	3
ENSG00000167723.14	TRPV3	17	3500796	17_3	0	0.0184937245758837	4.67057864964905	1.44063904392502e-06	-0.167937075683826	4
ENSG00000196689.11	TRPV1	17	3597711	17_3	0	0.0187527613615579	4.79877296132918	1.50091305722606e-06	-0.249084437431154	2
ENSG00000197417.7	SHPK	17	3605864	17_3	0	0.0186933545975491	4.76952982296031	1.4870409167267e-06	-0.237723963204236	5
ENSG00000040531.14	CTNS	17	3636427	17_3	0	0.0203526033581775	5.55357863874645	1.88518076709732e-06	-0.50513378438943	3
ENSG00000213977.7	TAX1BP3	17	3630118	17_3	0	0.0270759613013367	8.18960083048802	3.69833906232281e-06	-0.963011938013757	2
ENSG00000177602.5	GSG2	17	3737080	17_3	0	0.0183705722982723	4.60900473003913	1.41217963901234e-06	-0.0895883777239777	1
ENSG00000083457.11	ITGAE	17	3801495	17_4	0	0.025502967989906	6.98065006165316	2.96924954669306e-06	-0.784386617100127	1
ENSG00000004660.14	CAMKK1	17	3891694	17_4	0	0.0574624679091158	14.4936429320026	1.38906298158077e-05	-1.56209150326785	1
ENSG00000108405.3	P2RX1	17	3919343	17_4	0	0.0283052237879089	7.95426283417559	3.75514434660151e-06	0.913043478260953	1
ENSG00000074370.17	ATP2A3	17	3941377	17_4	0	0.0212644879663546	5.30945580261581	1.88306384613332e-06	0.562342043474444	2
ENSG00000074755.14	ZZEF1	17	4141049	17_4	0	0.021456413418841	5.40561535182346	1.93447166756105e-06	0.408536585365706	1
ENSG00000167740.9	CYB5D2	17	4142146	17_4	0	0.0441068614932244	11.9783357940777	8.81176172571538e-06	-1.67459918875216	3
ENSG00000185722.16	ANKFY1	17	4205527	17_4	0	0.0197441340067579	4.63316491226088	1.52572391719211e-06	-0.102331557694574	2
ENSG00000132382.14	MYBBP1A	17	4537259	17_4	0	0.0290337237511462	8.27932722539513	4.00920158626125e-06	1.10000000000002	1
ENSG00000141456.14	PELP1	17	4704757	17_4	0	0.0321752210750141	9.11284068066478	4.8902991063891e-06	-2.32352941176462	1
ENSG00000141480.17	ARRB2	17	4710335	17_4	0	0.339378676616367	22.204121097109	0.000125683493726611	3.62837837837774	1
ENSG00000161921.14	CXCL16	17	4736105	17_4	0	0.0293811011976165	8.87509454185423	4.34911771557338e-06	1.64791071507937	2
ENSG00000141497.13	ZMYND15	17	4739520	17_4	0	0.0201999426297846	5.12090789707703	1.72527053944272e-06	0.937500000000114	1
ENSG00000182853.11	VMO1	17	4769728	17_4	0	0.0684510479510874	16.2231570924524	1.85214754583032e-05	1.87695707251836	2
ENSG00000182327.7	GLTPD2	17	4789264	17_4	0	0.0627769876623542	15.6889150393027	1.64268196517175e-05	-2.01075268817178	1
ENSG00000262165.2	RP11-81A22.5	17	4801383	17_5	0	0.0454562722715253	9.18752415530167	6.96550193479674e-06	1.28389830508533	1
ENSG00000129219.13	PLD2	17	4802814	17_5	0	0.0353046710791561	6.83733219105355	4.02604806885053e-06	0.899999999999941	1
ENSG00000141503.15	MINK1	17	4833543	17_5	0	0.0281983242646314	4.75480001818982	2.23622584062565e-06	0.111111111111103	1
ENSG00000205710.3	C17orf107	17	4899022	17_5	0	0.0324044411989342	6.04233099554988	3.26564637072892e-06	0.731149525387148	4
ENSG00000108556.7	CHRNE	17	4902094	17_5	0	0.0276523853332098	4.5739237029205	2.10951016091298e-06	0.0345954406344253	2
ENSG00000185245.7	GP1BA	17	4930090	17_5	0	0.0961101207763285	16.2328525818813	2.60210054237028e-05	-2.04258295268398	3
ENSG00000108528.13	SLC25A11	17	4983477	17_5	0	0.0323595351972462	6.02946085975271	3.25417467370926e-06	0.971631205673823	1
ENSG00000108523.15	RNF167	17	4940489	17_5	0	0.0291530848721922	5.06295927635387	2.46177896639253e-06	0.30969267139471	1
ENSG00000196388.8	INCA1	17	4997363	17_5	0	0.037988290653452	7.51759321979054	4.76308881778313e-06	0.819634703196448	1
ENSG00000091640.7	SPAG7	17	4960115	17_5	0	0.0712723225183719	13.400635576742	1.59296566001755e-05	-1.57973369799865	2
ENSG00000108509.20	CAMTA2	17	4987507	17_5	0	0.0381081619105559	7.54686508018372	4.79672359178681e-06	0.851347368718006	2
ENSG00000129250.11	KIF1C	17	4997769	17_5	0	0.0280458567670687	4.70463623640925	2.20066971375311e-06	0.0346172091801774	3
ENSG00000129204.16	USP6	17	5077692	17_5	0	0.0278463226616554	4.63857818793332	2.15433302053985e-06	-0.0247848074570021	4
ENSG00000167840.13	ZNF232	17	4835728	17_5	0	0.028151760823223	4.73950773788264	2.22535297390941e-06	0.349967161416365	4
ENSG00000161929.14	SCIMP	17	5116115	17_5	0	0.0276699100887535	4.57978404829735	2.11355159267967e-06	0.0079365079365087	1
ENSG00000029725.16	RABEP1	17	5287167	17_5	0	0.0276562396152622	4.57521277867025	2.11039880076912e-06	-0.154471544715417	1
ENSG00000108559.11	NUP88	17	5418093	17_5	0	0.0276756827102254	4.58171379291689	2.11488328638576e-06	0.293875984942467	2
ENSG00000129197.14	RPAIN	17	5419805	17_5	0	0.033309371480149	6.2976643328492	3.4986947432353e-06	0.961832061068951	1
ENSG00000108561.8	C1QBP	17	5448471	17_5	0	0.0457679075188076	9.25119508161983	7.06185834738269e-06	-1.39705882352959	1
ENSG00000167842.15	MIS12	17	5486568	17_5	0	0.0329456556500979	6.19587616503124	3.4045599777135e-06	0.7082555989396	3
ENSG00000072849.10	DERL2	17	5486831	17_5	0	0.0282386162426235	4.76801069772618	2.24564311646368e-06	-0.281767955801125	1
ENSG00000091592.15	NLRP1	17	5458046	17_5	0	0.0277689842972549	4.61284827984718	2.13643296777183e-06	0.182112053906644	6
ENSG00000179314.13	WSCD1	17	5772365	17_5	0	0.049496718771765	9.98183265798252	8.24037166467602e-06	-1.29094984542997	2
ENSG00000091622.15	PITPNM3	17	6536902	17_6	0	0.0203965700100641	7.98191360299088	2.71534032085806e-06	-1.25190839694676	1
ENSG00000282936.1	CTC-281F24.5	17	6640796	17_6	0	0.0225194672469246	8.96610735933185	3.36761280602571e-06	1.00000000000004	1
ENSG00000198920.9	KIAA0753	17	6640796	17_6	0	0.114326981156823	23.7651604202559	4.53157937781322e-05	-2.99672627837924	2
ENSG00000129235.10	TXNDC17	17	6640796	17_6	0	0.0165076927747646	6.11237178223265	1.6828919977023e-06	-0.582715999918977	2
ENSG00000256806.5	C17orf100	17	6650263	17_6	0	0.108357557801177	23.2509206057114	4.20203307948021e-05	-2.9796504032382	2
ENSG00000132530.16	XAF1	17	6755650	17_6	0	0.0143934392106094	4.83693267966701	1.16116711127303e-06	0.209302325581478	1
ENSG00000177294.6	FBXO39	17	6789522	17_6	0	0.0151490142493641	5.30630136716322	1.34071476262281e-06	-0.400000000000042	1
ENSG00000108839.11	ALOX12	17	6996757	17_6	0	0.0234381354856563	9.50025824531815	3.71380055543957e-06	1.19285714285713	1
ENSG00000219200.11	RNASEK	17	7012114	17_6	0	0.0143223784776613	4.80220859856581	1.14713960133661e-06	-0.318246487658139	3
ENSG00000258315.5	C17orf49	17	7014384	17_6	0	0.0151854685117111	5.32930859544308	1.3497681315825e-06	0.458100558659188	1
ENSG00000161940.10	BCL6B	17	7022912	17_6	0	0.0140601980829426	4.62008301437953	1.08343116469828e-06	-0.0325203252032499	1
ENSG00000174327.6	SLC16A13	17	7036203	17_6	0	0.0143632612541649	4.79442538469652	1.14854953323209e-06	0.0438902053127323	2
ENSG00000174326.11	SLC16A11	17	7039454	17_6	0	0.014847703301627	5.07444876445412	1.25663241446241e-06	-0.0656285732453202	2
ENSG00000132514.13	CLEC10A	17	7110046	17_6	0	0.0286382341022899	10.6222044883953	5.07365576698399e-06	0.908217291911242	2
ENSG00000161944.16	ASGR2	17	7105815	17_6	0	0.0663883089611511	19.4398184982011	2.15250375537014e-05	2.29138901324389	2
ENSG00000141505.11	ASGR1	17	7189533	17_6	0	0.0140080881657532	4.60225419909179	1.07525030575388e-06	0.207048458149712	1
ENSG00000132535.18	DLG4	17	7219509	17_6	0	0.0159841401086579	5.838530290363	1.55651360458004e-06	-0.632876712328632	1
ENSG00000004975.11	DVL2	17	7234631	17_6	0	0.0266156749265598	10.5662620875516	4.69049813885129e-06	1.23664122137397	1
ENSG00000175826.11	CTDNEP1	17	7252867	17_6	0	0.0264525883880139	10.5156457932472	4.63942575183745e-06	1.24218749999974	1
ENSG00000170291.14	ELP5	17	7252542	17_6	0	0.0155013867743894	5.55569528753275	1.43637909589702e-06	-0.673796791443867	1
ENSG00000181885.18	CLDN7	17	7263341	17_6	0	0.0183534783944546	7.08814326656025	2.16975639707811e-06	-0.890171829160531	2
ENSG00000132507.17	EIF5A	17	7306067	17_6	0	0.0486548343746276	16.1788063469212	1.31290281900133e-05	-2.19212606096894	3
ENSG00000132522.15	GPS2	17	7319429	17_6	0	0.147249529334271	26.6615668110112	6.54786457667265e-05	-2.83593750000036	1
ENSG00000072818.11	ACAP1	17	7336592	17_6	0	0.0160653355815701	5.84627842586192	1.566496402668e-06	0.67073170731718	1
ENSG00000174292.12	TNK1	17	7380407	17_6	0	0.0375823938324087	13.6332610164104	8.54563411676302e-06	1.60363889414448	2
ENSG00000187838.16	PLSCR3	17	7394133	17_6	0	0.048408897129774	15.9607641360757	1.28866185629013e-05	-1.68749999999919	1
ENSG00000205544.3	TMEM256	17	7403408	17_6	0	0.0145716499383536	4.95577377068177	1.20442651500324e-06	-0.433869336993996	2
ENSG00000169992.9	NLGN2	17	7404631	17_6	0	0.0315172956795851	12.0395843648577	6.32878796948696e-06	1.37727272727314	1
ENSG00000181284.2	TMEM102	17	7435519	17_7	0	0.0254470151118279	4.880321627521	2.07131140994558e-06	-0.325301204819362	1
ENSG00000161958.10	FGF11	17	7438174	17_7	0	0.0249017670447167	4.68016115831926	1.94379777000513e-06	0.223587223587275	1
ENSG00000170175.10	CHRNB1	17	7445306	17_7	0	0.106266169515226	18.2671281247215	3.23761651493238e-05	-2.28678686914508	3
ENSG00000174282.11	ZBTB4	17	7484654	17_7	0	0.0626796452487813	13.267137388701	1.38695976281439e-05	-1.8512352767044	2
ENSG00000181222.15	POLR2A	17	7484654	17_7	0	0.0467286046229536	10.5197697611286	8.19877848945547e-06	1.51315789473703	1
ENSG00000239697.10	TNFSF12	17	7551211	17_7	0	0.0252210027516782	4.79787331708434	2.01823266895254e-06	-0.414132518338879	2
ENSG00000161955.16	TNFSF13	17	7559238	17_7	0	0.0248181494632619	4.64908244158633	1.92440620615301e-06	0.324607329842991	1
ENSG00000161956.12	SENP3	17	7559238	17_7	0	0.0248181494632619	4.64908244158633	1.92440620615301e-06	-0.324607329842991	1
ENSG00000161960.14	EIF4A1	17	7588228	17_7	0	0.18376740450344	23.5985964843874	7.23293831555928e-05	-2.66787003610083	1
ENSG00000129226.13	CD68	17	7579461	17_7	0	0.0246396378743458	4.58238422572473	1.88315439269763e-06	-0.16535433070868	1
ENSG00000129255.15	MPDU1	17	7584255	17_7	0	0.0251520550703085	4.77257347047485	2.00210201905494e-06	0.0312500000000198	1
ENSG00000141504.11	SAT2	17	7626953	17_7	0	0.0246166096267781	4.5737452445063	1.87784747763137e-06	-0.131782945736445	1
ENSG00000129244.8	ATP1B2	17	7646363	17_7	0	0.0379073276394669	8.57266416257128	5.41999748409203e-06	1.22095389465136	2
ENSG00000141510.16	TP53	17	7668434	17_7	0	0.0291921388768689	6.15024632935818	2.99446011264035e-06	0.652823920265766	1
ENSG00000141499.16	WRAP53	17	7685993	17_7	0	0.0256534929447413	4.95501386696603	2.12007627595291e-06	-0.291457286432045	1
ENSG00000108947.4	EFNB3	17	7711968	17_7	0	0.0382741636911261	8.66214239042341	5.52956711921724e-06	0.953216374269076	1
ENSG00000167874.6	TMEM88	17	7855040	17_7	0	0.033024513967542	7.29293635124999	4.016973470925e-06	0.794574674322387	2
ENSG00000183011.13	NAA38	17	7877702	17_7	0	0.0249495627445873	4.69787958472478	1.9549017039813e-06	-0.0588060627435411	2
ENSG00000179859.9	AC025335.1	17	7915943	17_7	0	0.025299528205044	4.82660134721433	2.03663853959258e-06	-0.255924170616057	1
ENSG00000170049.9	KCNAB3	17	7929905	17_7	0	0.02487834726123	4.67146685509724	1.93836207015753e-06	-0.137096774193553	1
ENSG00000170037.13	CNTROB	17	7932341	17_7	0	0.0246168525566127	4.57383642165628	1.87790344430138e-06	0.0240000000000022	1
ENSG00000179148.9	ALOXE3	17	8119147	17_7	0	0.0364854707847436	8.21760636700931	5.00063774078158e-06	0.968036529680304	1
ENSG00000179111.8	HES7	17	8099968	17_7	0	0.0384962670745753	8.71591197154494	5.5961785121851e-06	0.994011976047902	1
ENSG00000196544.7	BORCS6	17	8190702	17_7	0	0.0260711212092527	5.10428730735609	2.21949885879765e-06	-0.472000000000044	1
ENSG00000178921.13	PFAS	17	8249612	17_7	0	0.0282837540972625	5.85768587504577	2.76326945759131e-06	0.517985611510685	1
ENSG00000178971.13	CTC1	17	8244958	17_7	0	0.0247099935593685	4.60872824503114	1.89938864939205e-06	0.00144403004818367	2
ENSG00000108961.13	RANGRF	17	8299221	17_7	0	0.0271370000020877	5.47479827344442	2.4779358666693e-06	-0.461152882205471	1
ENSG00000125434.10	SLC25A35	17	8294964	17_7	0	0.0294119430982548	6.21968630470848	3.05107092888371e-06	-0.759563902106886	4
ENSG00000198844.10	ARHGEF15	17	8311399	17_7	0	0.0525306519993846	11.6124735840239	1.01741382773389e-05	-1.47244094488187	1
ENSG00000184619.3	KRBA2	17	8376006	17_7	0	0.0259387121261496	5.0572178280459	2.18786325868396e-06	0.401515151515142	1
ENSG00000065320.8	NTN1	17	9021558	17_8	0	0.0233715775737299	5.2159242062795	2.03319674442946e-06	-0.35088853142378	4
ENSG00000170310.14	STX8	17	9437887	17_8	0	0.0229367244649208	5.04252973913279	1.92903439519418e-06	0.352051055063502	2
ENSG00000166596.14	CFAP52	17	9576363	17_8	0	0.0441549747307586	11.1133974762699	8.18439522887359e-06	1.30666666666629	1
ENSG00000109047.7	RCVRN	17	9903843	17_8	0	0.0230191696632179	5.07565592534632	1.94868630681429e-06	-0.330769230769246	1
ENSG00000007237.18	GAS7	17	10130362	17_9	0	0.0554209097594968	12.4669312560148	1.15237365464824e-05	1.62790697674392	1
ENSG00000109061.9	MYH1	17	10517917	17_9	0	0.0271140387476947	5.82045301710643	2.63215285346098e-06	-0.759259259258992	1
ENSG00000109063.14	MYH3	17	10651068	17_9	0	0.0946878151918298	17.5191136774007	2.76672715147585e-05	2.13981142543903	4
ENSG00000170222.11	ADPRM	17	10647990	17_9	0	0.0287925798664875	6.37614912169542	3.06195744995663e-06	0.679655922705925	2
ENSG00000133028.10	SCO1	17	10698004	17_9	0	0.0261120478051581	5.47225105598892	2.3832360054007e-06	0.468253968254044	1
ENSG00000187824.8	TMEM220	17	10729458	17_9	0	0.026470592104365	5.5983419541625	2.47162843920458e-06	-0.502958579881451	1
ENSG00000188803.14	SHISA6	17	11197348	17_9	0	0.0237143405730877	4.58227819227295	1.81239397655309e-06	-0.0593607305936077	1
ENSG00000154957.13	ZNF18	17	11997123	17_10	0	0.119364499686478	20.4700187198277	4.07524316270839e-05	2.55555555555617	1
ENSG00000065559.14	MAP2K4	17	12020803	17_10	0	0.0314731964721238	7.9341652298802	4.1648771806847e-06	1.07692307692357	1
ENSG00000006740.16	ARHGAP44	17	12755772	17_11	0	0.0255070756770428	6.88928906611608	2.93086074303995e-06	-0.794411730748761	2
ENSG00000006744.18	ELAC2	17	12992612	17_11	0	0.0374720194874327	10.452555407171	6.53265440083696e-06	-1.24714807069923	3
ENSG00000153976.2	HS3ST3A1	17	13601706	17_12	0	0.0705027769326055	17.1211046753341	2.01325187011503e-05	1.96197451718141	2
ENSG00000006695.10	COX10	17	14069543	17_13	0	0.0218117205928055	4.58335445330888	1.6673757311634e-06	-0.0175267241205923	2
ENSG00000125430.8	HS3ST3B1	17	14310810	17_13	0	0.0329401910341122	8.39586888464732	4.61266449218008e-06	-1.01016159720243	2
ENSG00000109099.13	PMP22	17	15264658	17_14	0	0.0301917168862488	6.41599665258831	3.23081465847301e-06	0.735999999999999	1
ENSG00000125409.12	TEKT3	17	15342090	17_14	0	0.0354625119176675	7.90764932260395	4.67710373006618e-06	-1.13244718007621	2
ENSG00000239704.10	CDRT4	17	15502883	17_14	0	0.0433343419602226	9.77107267378822	7.06211125580208e-06	-1.40998430236191	2
ENSG00000175106.16	TVP23C	17	15539003	17_14	0	0.0576214855158284	12.432045989563	1.19477785399489e-05	-1.640506051979	2
ENSG00000221926.11	TRIM16	17	15685055	17_14	0	0.0777063875380762	15.2451912992998	1.97583058391097e-05	1.86390532544366	1
ENSG00000187607.15	ZNF286A	17	15699610	17_14	0	0.0625873195841588	13.2073460441588	1.37867536355112e-05	-1.59378945381596	2
ENSG00000214946.14	TBC1D26	17	15727731	17_14	0	0.0257087362646007	4.92892995812352	2.11345731707869e-06	-0.291139240506341	1
ENSG00000170425.3	ADORA2B	17	15967087	17_14	0	0.0322489241332165	7.02666692242201	3.77941605634987e-06	-0.862230572958677	2
ENSG00000214941.7	ZSWIM7	17	15976020	17_14	0	0.0336624282990332	7.42437070567324	4.16835976691909e-06	-0.921259842519888	1
ENSG00000108474.16	PIGL	17	16309686	17_14	0	0.0251158491386199	4.7132964879317	1.97438903775172e-06	-0.239999999999987	1
ENSG00000166582.9	CENPV	17	16304141	17_14	0	0.0247573348818279	4.58044728361034	1.89134992259286e-06	0.0504078680460931	2
ENSG00000187688.14	TRPV2	17	16415618	17_14	0	0.0331133608691472	7.27187821293011	4.0161503654493e-06	-0.753623188406005	1
ENSG00000181350.11	LRRC75A	17	16492487	17_14	0	0.0457276846876502	10.2719483968156	7.8341547678736e-06	1.28029834338327	2
ENSG00000197566.9	ZNF624	17	16653194	17_15	0	0.0264195513566553	7.121832395028	3.13817597134502e-06	-0.845364655437395	2
ENSG00000133030.20	MPRIP	17	17042357	17_15	0	0.0260888294398759	7.00538441036806	3.04822254353717e-06	0.764397905758835	1
ENSG00000179598.5	PLD6	17	17206489	17_15	0	0.0232338090486441	5.93457600828062	2.29969487734637e-06	-0.710458596374579	2
ENSG00000154803.12	FLCN	17	17228555	17_15	0	0.0272476468497087	7.40724618127701	3.36624627777056e-06	-1.00713351953472	2
ENSG00000141030.12	COPS3	17	17236983	17_15	0	0.0262921344376463	7.07714529259897	3.10344506008919e-06	0.959677419354676	1
ENSG00000205309.13	NT5M	17	17303205	17_15	0	0.0205272777833811	4.79158640390848	1.64047942919261e-06	0.270002494947088	2
ENSG00000108551.4	RASD1	17	17496321	17_15	0	0.027173825494286	7.38219367656161	3.34577184869001e-06	1.15337423312834	1
ENSG00000133027.17	PEMT	17	17594095	17_15	0	0.024482406757605	6.41801928081759	2.62068746953863e-06	0.541666666667004	1
ENSG00000175662.17	TOM1L2	17	17972697	17_15	0	0.0207895511708903	4.90872470623892	1.70205619801137e-06	-0.651067115767494	2
ENSG00000171962.17	DRC3	17	17972982	17_15	0	0.0239176351461653	6.20250900606421	2.47426234464446e-06	0.954545454545459	1
ENSG00000171953.15	ATPAF2	17	18021589	17_15	0	0.0200543826939148	4.57663502677922	1.53079023762706e-06	0.0976331360946756	1
ENSG00000141034.9	GID4	17	18039299	17_15	0	0.0200861846327161	4.59123926590974	1.53811030551961e-06	-0.219696969697017	1
ENSG00000108591.9	DRG2	17	18087320	17_15	0	0.0298838517722658	8.26169469033664	4.11780541911262e-06	0.744001657091775	2
ENSG00000091536.16	MYO15A	17	18108436	17_15	0	0.0463672005285227	12.3422349665914	9.54475513561533e-06	-1.66757809543808	2
ENSG00000091542.8	ALKBH5	17	18182711	17_15	0	0.0201950171971351	4.64109605177518	1.56323722966719e-06	-0.453460898993579	2
ENSG00000131899.10	LLGL1	17	18225127	17_15	0	0.0202735601590115	4.67687055404042	1.58141362198322e-06	-0.136363636363605	1
ENSG00000177731.15	FLII	17	18258430	17_15	0	0.0334210065431468	9.29845117443126	5.18310785299128e-06	-1.47552447552471	1
ENSG00000177427.12	MIEF2	17	18260834	17_15	0	0.0219517730580004	5.41058054357123	1.98095028444565e-06	0.591240875912317	1
ENSG00000177302.14	TOP3A	17	18314850	17_15	0	0.0287703480261221	7.9103667039585	3.79578703215862e-06	-1.20112304352902	2
ENSG00000176994.10	SMCR8	17	18315490	17_15	0	0.0354604317736832	9.84793946680995	5.82437722991771e-06	-1.47328244274829	1
ENSG00000176974.19	SHMT1	17	18361135	17_15	0	0.0706626066181053	16.2894389683167	1.91979955275914e-05	2.21141861766926	2
ENSG00000213077.5	FAM106A	17	18574095	17_15	0	0.0206284022200703	4.83692960422521	1.6641614721571e-06	0.389261744966391	1
ENSG00000249459.8	ZNF286B	17	18673408	17_15	0	0.0200626096894801	4.58042060715918	1.53268493845733e-06	-0.22556390977445	1
ENSG00000108448.20	TRIM16L	17	18695255	17_15	0	0.0342453055043955	9.5243392448609	5.43996376015753e-06	1.06755278833256	2
ENSG00000171928.13	TVP23B	17	18781214	17_15	0	0.0412062096756363	11.2432705739397	7.72708048617628e-06	1.5892604055001	2
ENSG00000141127.14	PRPSAP2	17	18863069	17_15	0	0.023181494424261	5.91378739963842	2.2864791372314e-06	-0.853168298508065	2
ENSG00000154025.15	SLC5A10	17	18949865	17_15	0	0.0329485913184008	9.16640599631242	5.03727946746896e-06	1.15118136137674	2
ENSG00000166484.19	MAPK7	17	19418749	17_16	0	0.02944359872153	6.76660360415719	3.32293412326272e-06	-0.649635036496413	1
ENSG00000108641.14	B9D1	17	19350300	17_16	0	0.0235115812437832	4.68645970135658	1.83775168894643e-06	0.219354838709666	1
ENSG00000166482.11	MFAP4	17	19385973	17_16	0	0.0616480235228872	13.6483305186836	1.4033267189218e-05	1.60337552742625	1
ENSG00000128482.15	RNF112	17	19391511	17_16	0	0.024474644504331	5.05725933694998	2.06438988671981e-06	-0.376404494382019	1
ENSG00000142494.13	SLC47A1	17	19535008	17_16	0	0.0238997988608726	4.83770984569494	1.92838688158801e-06	-0.15151515151517	1
ENSG00000180638.17	SLC47A2	17	19719330	17_16	0	0.0304815312955314	7.08737712462199	3.60315071847155e-06	-0.892307692307895	1
ENSG00000108602.17	ALDH3A1	17	19754568	17_16	0	0.0516103087842441	11.9841895298591	1.03158550655459e-05	1.6335877862594	1
ENSG00000108599.14	AKAP10	17	19978274	17_16	0	0.0307337537104838	7.16368235864378	3.6720791445652e-06	1.27199999999989	1
ENSG00000124422.11	USP22	17	21023913	17_16	0	0.0325837287861029	7.70533241435869	4.18747538396236e-06	-1.08270676691699	1
ENSG00000109016.17	DHRS7B	17	21166999	17_16	0	0.0305896123621376	7.12014701708885	3.63264568297577e-06	-0.927419354838833	1
ENSG00000274180.1	NATD1	17	21243598	17_16	0	0.034404857437908	8.20963335052202	4.71089722704947e-06	1.07012297367604	3
ENSG00000034152.18	MAP2K3	17	21284371	17_16	0	0.0294927073792752	6.78203761808067	3.33606836408242e-06	-0.954887218045466	1
ENSG00000184185.9	KCNJ12	17	21376293	17_16	0	0.0290870279197348	6.6538228430997	3.22797889838068e-06	0.861313868612821	1
ENSG00000109046.14	WSB1	17	27294326	17_17	0	0.0166386955558208	4.57364390508471	1.26923409305736e-06	0.096153846153873	1
ENSG00000141068.13	KSR1	17	27456655	17_17	0	0.0168975176605449	4.71579221440236	1.32903884828e-06	-0.141361256544551	1
ENSG00000168961.16	LGALS9	17	27627794	17_17	0	0.0180480273230006	5.32260326650939	1.60218972235859e-06	-1.10774639751983	2
ENSG00000007171.16	NOS2	17	27879388	17_17	0	0.0190111590175932	5.80156030769087	1.83955810930614e-06	-0.0496453900709306	1
ENSG00000232859.9	LYRM9	17	27879388	17_17	0	0.0190111590175932	5.80156030769087	1.83955810930614e-06	0.0496453900709306	1
ENSG00000087095.12	NLK	17	28041209	17_17	0	0.0225003291165964	7.35601575097438	2.76052463238305e-06	0.765845070422212	1
ENSG00000109084.13	TMEM97	17	28318965	17_17	0	0.0371860744125613	12.0066604793148	7.44667962089763e-06	-1.44105588615602	2
ENSG00000004142.11	POLDIP2	17	28357155	17_17	0	0.0579689881210513	16.1468463349838	1.56114606031842e-05	-1.87202313030466	2
ENSG00000244045.12	TMEM199	17	28361641	17_17	0	0.0237924873342428	7.87159638161764	3.12365290474689e-06	-0.634146341463567	1
ENSG00000109103.11	UNC119	17	28554712	17_17	0	0.0166484915773006	4.57906468901744	1.2714865638211e-06	0.0408163265306055	1
ENSG00000087111.20	PIGS	17	28572484	17_17	0	0.0235009801309395	7.75779650934504	3.04077625007905e-06	-1.38636363636431	1
ENSG00000258472.8	RP11-192H23.4	17	28514568	17_17	0	0.0171557900964946	4.8555162572102	1.38933265037969e-06	-0.325714285714278	1
ENSG00000167524.14	SGK494	17	28609590	17_17	0	0.0196430593810272	6.10317400602855	1.99951647702788e-06	-1.03043998274521	2
ENSG00000132581.9	SDF2	17	28662058	17_17	0	0.0933858566592607	20.6464923670949	3.21578860968702e-05	-2.21230158730227	1
ENSG00000109111.14	SUPT6H	17	28666369	17_17	0	0.0654924669607425	17.2919810840319	1.88884450494812e-05	-2.59728506787296	1
ENSG00000198242.13	RPL23A	17	28721278	17_17	0	0.0710025276119111	18.0522205407188	2.13778756008255e-05	2.65000000000043	1
ENSG00000160602.13	NEK8	17	28726158	17_17	0	0.0937107619443747	20.6795147417534	3.2321381708385e-05	2.81735159817433	1
ENSG00000160606.10	TLCD1	17	28728422	17_17	0	0.0620353411999175	16.7825920414654	1.73643415032661e-05	2.56363636363586	1
ENSG00000132589.15	FLOT2	17	28897781	17_17	0	0.0451060170287053	13.8027831185411	1.03839179810271e-05	-1.73939393939419	1
ENSG00000179761.11	PIPOX	17	28949901	17_17	0	0.0267920229189303	8.96892798535024	4.00780099307402e-06	-1.10045662100407	1
ENSG00000109118.13	PHF12	17	28951821	17_17	0	0.0219511729413933	7.12797475824835	2.60966036726647e-06	0.772030651341528	1
ENSG00000221995.5	TIAF1	17	29078166	17_18	0	0.0479047092808498	9.50580157973622	7.59498742696777e-06	1.46458912567318	2
ENSG00000196535.15	MYO18A	17	29133289	17_18	0	0.0317985530251171	5.69648169699381	3.02116308852122e-06	0.481595092024736	1
ENSG00000108256.8	NUFIP2	17	29294331	17_18	0	0.033635135271359	6.21699709623758	3.48765846045661e-06	-0.615384615384708	1
ENSG00000160551.11	TAOK1	17	29390105	17_18	0	0.0516382085765548	10.2064881299185	8.79037915317415e-06	1.44547662274768	2
ENSG00000167543.15	TP53I13	17	29565955	17_18	0	0.0740306675930145	13.587719176324	1.67771556563816e-05	-1.77544395422454	2
ENSG00000198720.12	ANKRD13B	17	29597161	17_18	0	0.0447924963466901	8.87952448774652	6.63368861313494e-06	1.26953600994562	2
ENSG00000167549.18	CORO6	17	29632885	17_18	0	0.0286137932446389	4.71921902128147	2.25219336109404e-06	0.500000000000056	1
ENSG00000141298.17	SSH2	17	29929789	17_18	0	0.0490804498656345	9.73203822994291	7.96658962982056e-06	-1.41935483870975	1
ENSG00000126653.17	NSRP1	17	30114572	17_18	0	0.0420919304127975	8.30045509881134	5.8272124758363e-06	-1.16935483870952	1
ENSG00000108576.9	SLC6A4	17	30240993	17_18	0	0.0283586018190506	4.63632131468961	2.19289807809697e-06	-0.142857142857135	1
ENSG00000108578.14	BLMH	17	30294553	17_18	0	0.0315311729976371	5.61823825984595	2.95461151347042e-06	0.499641632915778	2
ENSG00000108582.11	CPD	17	30378857	17_18	0	0.0309350379303207	5.44140680387006	2.80751414967436e-06	0.499999999999928	1
ENSG00000266733.5	TBC1D29	17	30556723	17_18	0	0.0318684011155108	5.71681043954398	3.03860446968206e-06	-0.708006382589864	3
ENSG00000176390.11	CRLF3	17	30784095	17_18	0	0.0349642855779879	6.57650250972549	3.83512703861761e-06	0.934996726862211	3
ENSG00000176208.8	ATAD5	17	30832311	17_18	0	0.028798638571222	4.77881470582029	2.29536763867037e-06	-0.0606060606060405	1
ENSG00000172171.10	TEFM	17	30906745	17_18	0	0.0283491664068514	4.63324191320441	2.19071244392866e-06	0.161616161616182	1
ENSG00000196712.17	NF1	17	31070604	17_18	0	0.0281950672090654	4.58280716479093	2.15508707936466e-06	0.0652173913043214	1
ENSG00000185862.6	EVI2B	17	31313661	17_18	0	0.0292623736305262	4.92667123562547	2.40449145974012e-06	-0.304687499999972	1
ENSG00000126860.11	EVI2A	17	31322205	17_18	0	0.0290483236805686	4.85871326709574	2.35397827866087e-06	-0.275590551181172	1
ENSG00000131242.17	RAB11FIP4	17	31390836	17_18	0	0.0431174981868695	8.52456462129632	6.13035841690872e-06	-1.09184299883718	2
ENSG00000172301.10	COPRS	17	31858873	17_19	0	0.0292005908338714	4.85647754558775	2.3652286422368e-06	-0.337773715137645	2
ENSG00000108651.9	UTP6	17	31901865	17_19	0	0.039567208388535	7.67450950533938	5.06461158626275e-06	-0.982456140350994	1
ENSG00000126858.16	RHOT1	17	32105418	17_19	0	0.0324788312765183	5.84202431475879	3.16463669016742e-06	0.493726599409297	3
ENSG00000141314.12	RHBDL3	17	32290273	17_19	0	0.0590728924651062	11.4147083757477	1.12463905866052e-05	-1.50104821802933	1
ENSG00000108666.9	C17orf75	17	32345398	17_19	0	0.101731142767333	16.5528895795403	2.80858677556935e-05	-2.38709677419454	1
ENSG00000108671.9	PSMD11	17	32451927	17_19	0	0.0834048096839136	14.6636973382483	2.03983335683758e-05	-2.24193548387039	1
ENSG00000176658.16	MYO1D	17	32493158	17_19	0	0.0738257042328141	13.5106478139191	1.66358071535285e-05	2.13385826771621	1
ENSG00000006042.11	TMEM98	17	32928598	17_19	0	0.0285185007180817	4.63771774538079	2.20592686178265e-06	-0.144537549099472	2
ENSG00000181291.6	TMEM132E	17	34580430	17_21	0	0.0105965842154401	5.62820144132791	9.94708050010717e-07	0.499946667542333	2
ENSG00000108684.14	ASIC2	17	33556142	17_21	0	0.00963864573074269	4.74840003783871	7.63349496348592e-07	0.119403263889621	2
ENSG00000132141.13	CCT6B	17	34981202	17_21	0	0.00941716027658823	4.57466956936851	7.18521549563422e-07	0.0563826713613963	2
ENSG00000005156.11	LIG3	17	34981202	17_21	0	0.0103716501231247	5.466728742936	9.45661021061119e-07	0.435406698564597	1
ENSG00000198783.5	ZNF830	17	34961084	17_21	0	0.00993367393102162	5.06063541386647	8.38445920995549e-07	0.361256478720363	2
ENSG00000092871.16	RFFL	17	35089995	17_21	0	0.0351445465722634	16.6054495947198	9.73349228005074e-06	1.81530343007988	1
ENSG00000073536.17	NLE1	17	35142260	17_21	0	0.0197743434485187	11.3808778167706	3.75351312931684e-06	-1.29802575266455	2
ENSG00000166750.9	SLFN5	17	35242289	17_21	0	0.0483880168557094	19.4272859766567	1.56787004236228e-05	-2.14824647678308	4
ENSG00000172716.16	SLFN11	17	35372717	17_21	0	0.0189305077691595	10.9556318054182	3.45907355285488e-06	-1.29479190323675	3
ENSG00000154760.13	SLFN13	17	35429296	17_21	0	0.0134800673086503	7.84399229338196	1.76355628339181e-06	-0.938498181952205	3
ENSG00000172123.12	SLFN12	17	35433192	17_21	0	0.0578809548967409	21.2495386911387	2.05137613716222e-05	2.09821428571381	1
ENSG00000205045.8	SLFN12L	17	35537752	17_21	0	0.00942206403401158	4.57788927649467	7.19401669592337e-07	0.0944625407165944	1
ENSG00000108733.9	PEX12	17	35578555	17_21	0	0.0210388129146625	11.9362010274542	4.18839335404392e-06	-1.37157107231819	1
ENSG00000006125.17	AP2B1	17	35578449	17_21	0	0.0276646408908852	14.4448160367015	6.66495402355432e-06	-1.59863945578236	1
ENSG00000270885.1	RASL10B	17	35726737	17_21	0	0.00941828510884812	4.57521269069555	7.18692689003633e-07	-0.00366571903483353	2
ENSG00000270765.5	GAS2L2	17	35753078	17_21	0	0.024189363672556	13.1746498113253	5.31524918766314e-06	1.54177215189884	1
ENSG00000270806.1	C17orf50	17	35760685	17_21	0	0.0107680048933951	5.79133671477972	1.04009777147033e-06	-0.587878787878735	1
ENSG00000271447.5	MMP28	17	35783975	17_21	0	0.00948626364658001	4.64259827819113	7.34541609354695e-07	0.105603419948421	2
ENSG00000270647.5	TAF15	17	35714195	17_21	0	0.00946642784114815	4.62188705313242	7.29735648521689e-07	-0.10666666666667	1
ENSG00000271503.5	CCL5	17	35880482	17_21	0	0.00956157777627398	4.70952879033629	7.51047014000066e-07	0.225406162572029	2
ENSG00000275152.4	CCL16	17	35983220	17_21	0	0.00941706289362176	4.5739138060062	7.18395416401175e-07	-0.00436681222707383	1
ENSG00000276409.4	CCL14	17	35986638	17_21	0	0.0095820777108111	4.73302513935104	7.56412340385346e-07	-0.198053947110624	2
ENSG00000274736.4	CCL23	17	35983666	17_21	0	0.00963582489754955	4.78396833536452	7.68842356939042e-07	0.230215827338262	1
ENSG00000275385.1	CCL18	17	36063877	17_21	0	0.011967035023452	6.76685623145339	1.35062137065676e-06	0.744762246777009	2
ENSG00000275302.1	CCL4	17	36103435	17_21	0	0.0102847023979947	5.38359513008246	9.23473051423381e-07	0.437512117958555	2
ENSG00000278259.4	MYO19	17	36485825	17_22	0	0.0621532761653802	15.8771747784664	1.6458769263506e-05	2.16103280783179	2
ENSG00000278311.4	GGNBP2	17	36544793	17_22	0	0.119373339390217	22.0729884192615	4.39469342683729e-05	-2.59055118110195	1
ENSG00000278535.4	DHRS11	17	36592931	17_22	0	0.079320417013016	18.1746812680857	2.40442866931836e-05	2.32751287262666	2
ENSG00000276234.4	TADA2A	17	37407415	17_22	0	0.0219143614966745	6.18929193184241	2.26219425259512e-06	-0.664864864864788	1
ENSG00000276023.4	DUSP14	17	37490119	17_22	0	0.0184213694101193	4.58807368513288	1.40965358898344e-06	-0.300000000000073	1
ENSG00000275066.4	SYNRG	17	37539039	17_22	0	0.0200187695500516	5.35467816615946	1.78784909556914e-06	-0.674603174603034	1
ENSG00000278053.4	DDX52	17	37621240	17_22	0	0.0321547674809132	9.73478466332146	5.2207371503888e-06	1.18649517684895	1
ENSG00000274211.4	SOCS7	17	38352502	17_22	0	0.0226292072757373	6.48557529910057	2.44781139392813e-06	-0.662721893491095	1
ENSG00000273604.1	EPOP	17	38675032	17_23	0	0.0089892342863912	4.73759794411374	7.10298678625743e-07	0.0128205128205151	1
ENSG00000277972.1	CISD3	17	38730575	17_23	0	0.0102585553472152	6.62502679843974	1.13353243305332e-06	1.05740836695552	3
ENSG00000277258.4	PCGF2	17	38726342	17_23	0	0.00920209020742913	4.95447958739744	7.60404424739355e-07	-0.239325960344395	2
ENSG00000277791.4	PSMB3	17	38752259	17_23	0	0.0143690752541163	9.861856255181	2.36345638834454e-06	1.35970744784336	3
ENSG00000276293.4	PIP4K2B	17	38765943	17_23	0	0.00915188412189405	5.16406768781242	7.882473952412e-07	0.541012128239823	3
ENSG00000273559.4	CWC25	17	38824513	17_23	0	0.0185423037170134	12.3404468314765	3.81640697754879e-06	1.68406918560953	3
ENSG00000125691.12	RPL23	17	38856079	17_23	0	0.0143086464682447	9.58435866932337	2.28729255673573e-06	-1.20930232558174	1
ENSG00000002834.17	LASP1	17	38884456	17_23	0	0.0287348625620272	14.602780796547	6.99849724322745e-06	-1.37140174281001	2
ENSG00000263874.2	LINC00672	17	38855181	17_23	0	0.0125876398079903	7.97247205897485	1.67377631732145e-06	-0.916326530612177	1
ENSG00000161381.13	PLXDC1	17	39154219	17_23	0	0.0384048534076855	17.8712140337836	1.14472264320235e-05	1.86100081917177	2
ENSG00000108306.11	FBXL20	17	39387075	17_23	0	0.00969260922411797	13.0624306002317	2.11166394791612e-06	3.02112676056344	1
ENSG00000125686.11	MED1	17	39451315	17_23	0	0.016002001791258	13.3538612215717	3.56402940753875e-06	-2.2415402774979	2
ENSG00000131771.13	PPP1R1B	17	39626157	17_23	0	0.00956840882270638	18.9715920754759	3.02763562212536e-06	4.13609467455692	1
ENSG00000131748.15	STARD3	17	39636360	17_23	0	0.0321988349869248	22.355337141585	1.20055341611316e-05	-3.32927214764629	2
ENSG00000173991.5	TCAP	17	39664503	17_23	0	0.0132075409264779	7.77182663007374	1.71200557549894e-06	-0.73106060606082	1
ENSG00000141744.3	PNMT	17	39667508	17_23	0	0.0123156645632111	10.506389911042	2.15809953657952e-06	-2.26748931438839	2
ENSG00000141736.13	ERBB2	17	39687509	17_23	0	0.0152898008321086	8.65626994269736	2.20745940211836e-06	0.262499999999972	1
ENSG00000161395.13	PGAP3	17	39696844	17_23	0	0.00880697164614197	25.8540754659138	3.79765681347495e-06	-4.97060538261905	2
ENSG00000141738.13	GRB7	17	39738210	17_23	0	0.0138059319820234	13.620257230176	3.13625339655874e-06	-2.72183098591485	1
ENSG00000073605.18	GSDMB	17	39917778	17_23	0	0.0093746773688207	16.1401566711696	2.52362128649589e-06	-3.48820283189214	3
ENSG00000172057.9	ORMDL3	17	39932164	17_23	0	0.00984250253144225	86.2057622718169	1.41514824521785e-05	-9.86399999999864	1
ENSG00000167914.11	GSDMA	17	39933464	17_23	0	0.0227545361480604	79.6570324096885	3.02309792586933e-05	9.2103802202395	2
ENSG00000108344.14	PSMD3	17	39980309	17_23	0	0.0147135651191695	15.1201949687422	3.71052543134459e-06	2.96170212765927	1
ENSG00000108342.12	CSF3	17	40015041	17_23	0	0.00886174873570711	22.6268865732767	3.34429313480866e-06	-4.68503937007793	1
ENSG00000126351.12	THRA	17	40059061	17_23	0	0.0114431076838022	23.5156183834912	4.48807901351783e-06	-4.60937499999938	1
ENSG00000008838.19	MED24	17	40028327	17_23	0	0.0184663713224138	29.675064340329	9.1397294248384e-06	5.06153846153694	1
ENSG00000126368.5	NR1D1	17	40100440	17_23	0	0.0224371669184233	11.5776092581334	4.33258420936708e-06	-0.276315789473714	1
ENSG00000188895.11	MSL1	17	40098239	17_23	0	0.054247093867051	18.2785813874139	1.65378507977313e-05	0.105645739038685	2
ENSG00000108349.16	CASC3	17	40141200	17_23	0	0.236160371457502	41.8235378475661	0.000164735764527046	-4.3977313038878	3
ENSG00000108352.11	RAPGEFL1	17	40141200	17_23	0	0.0105432622341874	6.10922061458375	1.07428848985206e-06	0.622721056070144	3
ENSG00000171475.13	WIPF2	17	40219150	17_23	0	0.00895088630580077	4.72727753313191	7.05727833864771e-07	0.0227919406004459	2
ENSG00000094804.9	CDC6	17	40287377	17_23	0	0.0515978977505881	23.7703298438043	2.04563111693108e-05	-3.56540308483975	2
ENSG00000126353.3	CCR7	17	40557434	17_23	0	0.00992473602046862	5.51912088155459	9.13585032848297e-07	0.327130780421442	2
ENSG00000073584.18	SMARCE1	17	40649016	17_23	0	0.0261553643322665	13.9491534315595	6.08511416730531e-06	1.32820512820538	1
ENSG00000167916.4	KRT24	17	40699520	17_23	0	0.0369564335096304	19.3436896495569	1.19231079000746e-05	2.629032258064	1
ENSG00000213424.8	KRT222	17	40728195	17_24	0	0.0216806316933114	5.47056053704021	1.97817115865591e-06	-0.4709302325582	1
ENSG00000171446.6	KRT27	17	40779624	17_24	0	0.020547499476208	4.97532479219142	1.70506335476288e-06	0.272727272727376	1
ENSG00000167920.8	TMEM99	17	40816808	17_24	0	0.0222455872230891	5.70796174765094	2.1178004390384e-06	0.473196237711605	3
ENSG00000186395.7	KRT10	17	40822968	17_24	0	0.0201223477928892	4.78248745225556	1.60506489366404e-06	0.30322580645158	1
ENSG00000171401.14	KRT13	17	41505917	17_24	0	0.0729046045660895	16.7584562184548	2.03774142092595e-05	1.86163522012666	1
ENSG00000171345.13	KRT19	17	41528587	17_24	0	0.0237778429535418	6.32297641965098	2.50757610129608e-06	-0.648437500000133	1
ENSG00000186847.5	KRT14	17	41586604	17_24	0	0.0296552373216544	8.36542111948849	4.13760776212971e-06	1.18025260966601	3
ENSG00000128422.15	KRT17	17	41588664	17_24	0	0.0446915560995264	12.1738040452138	9.07427400355778e-06	1.50547045951855	1
ENSG00000186832.8	KRT16	17	41618868	17_24	0	0.0441547553720477	12.0612331967693	8.88237905980235e-06	1.49406175772032	1
ENSG00000167941.2	SOST	17	43696446	17_26	0	0.0394243666688551	9.49275651339176	6.2419052568027e-06	-1.19599395710394	2
ENSG00000161653.10	NAGS	17	44005273	17_26	0	0.0240453506828645	4.91226852707214	1.97003217942605e-06	0.215779879628755	2
ENSG00000091947.9	TMEM101	17	44014960	17_26	0	0.0405849226638231	9.7625275408529	6.60825967358204e-06	1.23084745135847	2
ENSG00000161654.9	LSM12	17	44072390	17_26	0	0.0973106293056638	17.9815968412862	2.91842571267124e-05	1.83842287320464	2
ENSG00000141349.8	G6PC3	17	44069286	17_26	0	0.0431280624166158	10.3280910184973	7.42916680438048e-06	-1.16639740859457	2
ENSG00000108840.15	HDAC5	17	44124110	17_26	0	0.0238709094454409	4.84501635029869	1.92896486748271e-06	0.145184748194371	2
ENSG00000161664.6	ASB16	17	44168790	17_26	0	0.0541812826306139	12.4571989025551	1.12571845576849e-05	-1.5705555690718	2
ENSG00000168591.15	TMUB2	17	44186505	17_26	0	0.0369659515677533	8.89451866392503	5.48383585151242e-06	1.17732558139587	1
ENSG00000004939.13	SLC4A1	17	44258317	17_26	0	0.0244207790279681	5.05538428450108	2.05908271783551e-06	0.342541436463992	1
ENSG00000108309.13	RUNDC3A	17	44309444	17_26	0	0.0637778435453099	13.9857042624464	1.4876962795358e-05	-1.62725779967138	1
ENSG00000013306.15	SLC25A39	17	44321434	17_26	0	0.0347115907474607	8.31045595496058	4.8112671753655e-06	-0.964389990844159	3
ENSG00000030582.17	GRN	17	44352876	17_26	0	0.0268953279845389	5.94749463925965	2.66790898492545e-06	0.507936384771228	2
ENSG00000180336.17	MEIOC	17	44647989	17_26	0	0.0249741648986466	5.2624153956156	2.19197808188002e-06	0.362903225806436	1
ENSG00000161692.17	DBF4B	17	44708802	17_26	0	0.0302033013020293	7.0209437522589	3.53679603005614e-06	-0.962757395374828	3
ENSG00000073670.13	ADAM11	17	44599260	17_26	0	0.0261913667354111	5.70225818948141	2.4909507723987e-06	-0.706891547156827	3
ENSG00000182963.9	GJC1	17	44790589	17_26	0	0.0545147333732704	12.5146063921138	1.13786618866439e-05	1.6099559789929	2
ENSG00000108883.12	EFTUD2	17	44899824	17_26	0	0.0681707946530596	14.6119751434544	1.66137391293767e-05	1.77958592514245	2
ENSG00000131095.12	GFAP	17	44917426	17_26	0	0.030212421696347	7.02373918750139	3.53927264903097e-06	0.999999999999614	1
ENSG00000186185.13	KIF18B	17	44947242	17_26	0	0.0292826887812874	6.73434509715023	3.28901932427638e-06	0.844935762611819	2
ENSG00000136448.11	NMT1	17	45050340	17_27	0	0.0538267001985324	17.6522165903975	1.58473667837098e-05	2.38915349982369	3
ENSG00000172992.11	DCAKD	17	45050340	17_27	0	0.0667381257679823	19.6686103793695	2.18931266270795e-05	-2.49649998446299	3
ENSG00000181513.14	ACBD4	17	45131259	17_27	0	0.0134518359223328	4.81649696878308	1.08061989333161e-06	0.127522833696244	2
ENSG00000161714.11	PLCD3	17	45106052	17_27	0	0.0270391632378556	11.2531763368787	5.07491155189948e-06	1.40010882555091	3
ENSG00000186834.3	HEXIM1	17	45183416	17_27	0	0.0271830523975368	11.3023783897983	5.12422476085653e-06	-1.69531250000016	1
ENSG00000159314.11	ARHGAP27	17	45434840	17_27	0	0.0230506422809343	9.77879459135572	3.75948589929576e-06	-2.3291925465848	1
ENSG00000225190.10	PLEKHM1	17	45488324	17_27	0	0.0361401280972881	13.9414989421314	8.40348178922954e-06	-2.0282485875703	1
ENSG00000120071.13	KANSL1	17	46044213	17_27	0	0.0177842011491872	7.38620387246764	2.1908657103736e-06	-0.528735632183861	1
ENSG00000228696.8	ARL17B	17	46044213	17_27	0	0.019279060189798	8.12996199286296	2.61417393467277e-06	-0.628298141537138	2
ENSG00000238083.7	LRRC37A2	17	46044213	17_27	0	0.0177842011491872	7.38620387246764	2.1908657103736e-06	-0.528735632183861	1
ENSG00000186868.15	MAPT	17	45942346	17_27	0	0.0134326671175822	4.80348913777066	1.07616576197267e-06	0.900000000000067	1
ENSG00000185829.17	ARL17A	17	46585192	17_27	0	0.0222785370096179	9.46386174149098	3.51653675236776e-06	-0.898505211128133	2
ENSG00000108379.9	WNT3	17	46785247	17_27	0	0.0149294588618252	5.77494072200786	1.43797621526586e-06	-0.505154649880183	2
ENSG00000108433.16	GOSR2	17	46923163	17_27	0	0.0259666952774285	10.8789551834544	4.71155184858418e-06	1.30965747776939	2
ENSG00000004897.11	CDC27	17	47225320	17_27	0	0.0163854550016509	6.63189165127356	1.81240826305131e-06	0.843750000000077	1
ENSG00000259207.7	ITGB3	17	47247224	17_27	0	0.0132905598814058	4.70557760243715	1.04307688679875e-06	0.0566804098650526	2
ENSG00000178852.15	EFCAB13	17	47297429	17_27	0	0.0133648593229141	4.75706754722838	1.0603855856415e-06	-0.996628343369033	4
ENSG00000141279.15	NPEPPS	17	47522647	17_27	0	0.332082974957855	35.5025301332222	0.000196637353856452	3.84225978430689	3
ENSG00000108424.9	KPNB1	17	47648565	17_27	0	0.0337946205754014	13.3174436952295	7.50634549284575e-06	2.42103809234685	2
ENSG00000198933.9	TBKBP1	17	47694450	17_27	0	0.0505192404148607	17.0577871169336	1.43727412696746e-05	2.67884839488625	2
ENSG00000006025.11	OSBPL7	17	47821691	17_28	0	0.0318559172315195	9.19548049852467	4.88567582876151e-06	-2.0727032973662	2
ENSG00000159111.12	MRPL10	17	47830963	17_28	0	0.0741946232614742	17.090601881184	2.11490029168619e-05	-1.94388777555056	1
ENSG00000141294.9	LRRC46	17	47831185	17_28	0	0.038177562730628	10.8749348365071	6.9246044150348e-06	2.51661783139289	2
ENSG00000141295.13	SCRN2	17	47834936	17_28	0	0.0197857081375903	4.79327548181962	1.58177276558785e-06	-0.169968643402596	2
ENSG00000189120.4	SP6	17	47891225	17_28	0	0.0254527871292274	7.11848276236041	3.02191948285328e-06	0.693548387096326	1
ENSG00000167182.13	SP2	17	47895764	17_28	0	0.329097234345142	31.8296086492185	0.000174709144499325	4.17845043864327	2
ENSG00000108439.9	PNPO	17	47940751	17_28	0	0.020513369530797	5.12682076285126	1.75406322575396e-06	-1.32808924466083	2
ENSG00000167183.2	PRR15L	17	47957635	17_28	0	0.0592281392965807	14.9721001229303	1.47900934276776e-05	2.59120887873819	2
ENSG00000108465.14	CDK5RAP3	17	47966158	17_28	0	0.0315684461323289	9.11143392384566	4.79733494026045e-06	-1.80396015913365	3
ENSG00000005243.9	COPZ2	17	48038166	17_28	0	0.0199087585302308	4.85060884277588	1.61064763372796e-06	0.332123383971452	2
ENSG00000082641.15	NFE2L1	17	48048754	17_28	0	0.0281105363506085	8.03714354824476	3.76817412258774e-06	1.46938775510219	1
ENSG00000002919.14	SNX11	17	48103445	17_28	0	0.0447704088859532	12.3570524570887	9.22711761977807e-06	-2.04666666666641	1
ENSG00000141293.15	SKAP1	17	48430654	17_28	0	0.0244358003138102	6.74138094705739	2.74748634290607e-06	0.862962962963188	1
ENSG00000182742.5	HOXB4	17	48580500	17_28	0	0.0195851222209436	4.69930767335347	1.53504203239731e-06	-0.0802805294429871	2
ENSG00000120075.5	HOXB5	17	48594454	17_28	0	0.0246113114651381	6.8078324978742	2.79449748999568e-06	1.06024096385544	1
ENSG00000108511.9	HOXB6	17	48596362	17_28	0	0.0207720299313789	5.24186294552237	1.81603705990254e-06	-0.300000000000078	1
ENSG00000170689.9	HOXB9	17	48606438	17_28	0	0.0339518114495164	9.7855485766985	5.54125623707242e-06	1.29261522084954	2
ENSG00000260027.4	HOXB7	17	48633618	17_28	0	0.0202395535551542	5.00254687370728	1.68869882353299e-06	0.568047337277771	1
ENSG00000170703.15	TTLL6	17	48836501	17_28	0	0.0291412715148369	8.369565846403	4.06791185001477e-06	1.08189655172423	1
ENSG00000136436.14	CALCOCO2	17	48830866	17_28	0	0.0246853332526193	6.83547263317744	2.81428223375326e-06	0.941520467836091	1
ENSG00000159199.13	ATP5G1	17	48892358	17_28	0	0.0239434702631777	6.55350545121232	2.61710330554689e-06	0.724635058834975	2
ENSG00000159202.17	UBE2Z	17	48908229	17_28	0	0.0306777105869029	8.84557532766124	4.52594359085078e-06	1.22409031090653	2
ENSG00000159210.9	SNF8	17	48940707	17_28	0	0.0198144211229321	4.80673982588898	1.58851789013015e-06	-0.327834201311446	2
ENSG00000108798.8	ABI3	17	49210289	17_28	0	0.0193633330070797	4.59439706820236	1.48377738042852e-06	-0.0399002493765639	1
ENSG00000198740.8	ZNF652	17	49359450	17_28	0	0.0193284575590558	4.577781620531	1.47574858260185e-06	0.0400000000000082	1
ENSG00000167085.11	PHB	17	49415225	17_28	0	0.0225185645337946	5.98697191352929	2.24857837111305e-06	0.640000000000047	1
ENSG00000182575.7	NXPH3	17	49575631	17_29	0	0.019342231525698	5.20500543024837	1.67914372174024e-06	-0.311145999289568	2
ENSG00000121073.13	SLC35B1	17	49708970	17_29	0	0.0931303266729531	19.8645453076935	3.08553061980281e-05	2.12162162162048	1
ENSG00000108813.10	DLX4	17	49969107	17_29	0	0.0184597186524316	4.77455473535157	1.4700024535121e-06	0.229681978798589	1
ENSG00000064195.7	DLX3	17	49985379	17_29	0	0.0181307810064691	4.60886857501623	1.39370526912982e-06	-0.126326076237055	2
ENSG00000005884.17	ITGA3	17	50055949	17_29	0	0.0245850701143174	7.41846284357671	3.04190385025588e-06	0.850515463917833	1
ENSG00000005882.11	PDK2	17	49987926	17_29	0	0.0252641708498591	7.6702375546592	3.23201948129352e-06	0.752818232826195	2
ENSG00000167100.14	SAMD14	17	50049901	17_29	0	0.0353543711575877	10.781826437312	6.35763453177144e-06	1.51190317238842	2
ENSG00000108823.15	SGCA	17	50162544	17_29	0	0.209608839056835	27.7709743165095	9.70869404066371e-05	2.84222396073714	3
ENSG00000108821.13	COL1A1	17	50194072	17_29	0	0.040838251821539	12.1214907122209	8.25625848788504e-06	-1.66002853699923	2
ENSG00000015532.9	XYLT2	17	50363703	17_29	0	0.0290274708594404	8.95445116792466	4.33519139281844e-06	1.1103448275865	1
ENSG00000108826.15	MRPL27	17	50470736	17_29	0	0.0677030283427739	16.8483188013971	1.90250046756689e-05	-1.82855602088043	2
ENSG00000108829.9	LRRC59	17	50397140	17_29	0	0.0283047094299006	8.72110368428456	4.11708900865137e-06	1.08275862068998	1
ENSG00000167107.12	ACSF2	17	50475094	17_29	0	0.0199834436333244	5.50570733327931	1.83503164194619e-06	0.595588235293964	1
ENSG00000136457.9	CHAD	17	50468235	17_29	0	0.0227950666684814	6.7203072365086	2.55499527142605e-06	0.838235294117506	1
ENSG00000136444.9	RSAD1	17	50479965	17_29	0	0.0180786043306546	4.58231315742471	1.38168731744807e-06	0.0551181102362343	1
ENSG00000136449.13	MYCBPAP	17	50528952	17_29	0	0.0290566132032442	8.96373870110183	4.34404470358534e-06	1.08270676691731	1
ENSG00000049283.17	EPN3	17	50532601	17_29	0	0.0192084525582829	5.14102252532066	1.64703182745444e-06	0.391828823668315	2
ENSG00000006282.20	SPATA20	17	50541911	17_29	0	0.0182020396843385	4.64501325301055	1.41015587113392e-06	-0.158413816797268	2
ENSG00000108846.15	ABCC3	17	50635735	17_29	0	0.0635954460277094	16.2599396775117	1.72466620440483e-05	1.71631205673736	1
ENSG00000154945.6	ANKRD40	17	50675044	17_29	0	0.0219080709957684	6.35396061623692	2.3217142332811e-06	0.725731172706266	2
ENSG00000173714.7	WFIKKN2	17	50837076	17_29	0	0.0184327613387432	4.76108718302388	1.4637153919914e-06	-0.175182481751822	1
ENSG00000008294.20	SPAG9	17	51121096	17_29	0	0.0639663770571172	16.3145695057103	1.74055390450958e-05	-1.90090472765509	2
ENSG00000239672.7	NME1	17	51153539	17_29	0	0.0275372875645049	8.46680131694415	3.88866592084694e-06	-1.17717198490347	2
ENSG00000011258.15	MBTD1	17	51259432	17_29	0	0.0317536036877808	9.785756573084	5.18259812877238e-06	-1.29133858267728	1
ENSG00000011260.13	UTP18	17	51260896	17_29	0	0.0319683454980156	9.8482158166576	5.25094927641363e-06	-1.33165829145677	1
ENSG00000141198.14	TOM1L1	17	54930710	17_32	0	0.0257645989958494	6.01399404487674	2.58432117900621e-06	-0.905797101449313	1
ENSG00000166260.10	COX11	17	54969776	17_32	0	0.0288469983089277	7.05919544524817	3.39637738831936e-06	-1.10144927536239	1
ENSG00000166263.13	STXBP4	17	54968711	17_32	0	0.0312096356272803	7.78812864478103	4.05398297483197e-06	-1.30874416022576	3
ENSG00000166292.11	TMEM100	17	55731804	17_33	0	0.0203403624908048	5.25064093689536	1.78127558025769e-06	0.327683615819235	1
ENSG00000141179.13	PCTP	17	55751317	17_33	0	0.0192627071518658	4.7650656056789	1.53089819906968e-06	0.200000000000016	1
ENSG00000153930.11	ANKFN1	17	55882089	17_33	0	0.0220722089042587	5.96996221177596	2.19774593606834e-06	-0.82513661202202	1
ENSG00000183691.4	NOG	17	56591387	17_33	0	0.0353314591951808	10.3670807645855	6.10911304780253e-06	-1.27343750000015	1
ENSG00000153933.9	DGKE	17	56834477	17_33	0	0.116394504845034	19.6583722933236	3.81627918198165e-05	-1.70695825038305	2
ENSG00000214226.8	C17orf67	17	56839610	17_33	0	0.0198040690285725	7.08447492112254	2.34003419732644e-06	1.5941578942743	2
ENSG00000121064.12	SCPEP1	17	56978993	17_33	0	0.0378562389157386	10.9892193719662	6.93848114553122e-06	1.34782608695668	1
ENSG00000121057.12	AKAP1	17	57084964	17_33	0	0.149321239804492	23.7908755747955	5.92505134823769e-05	2.57657143000112	2
ENSG00000153944.10	MSI2	17	57255850	17_33	0	0.0345086496194165	10.1772788490429	5.85760044499758e-06	-1.26666666666703	1
ENSG00000181610.12	MRPS23	17	57801791	17_34	0	0.0202959407981306	4.70215875543976	1.59171966115411e-06	-0.264367816092069	1
ENSG00000180891.12	CUEDC1	17	57955815	17_34	0	0.0355682371099914	9.89117922859434	5.86773534533191e-06	1.23423423423346	1
ENSG00000136451.8	VEZF1	17	57988622	17_34	0	0.142336325877236	22.9969927043824	5.45942500086294e-05	-2.44888888888797	1
ENSG00000264364.2	DYNLL2	17	58086370	17_34	0	0.0209521229563588	4.99565945556539	1.74574563705827e-06	0.294832826747843	1
ENSG00000121053.5	EPX	17	58205607	17_34	0	0.0217699149866817	5.3489378978525	1.94215726779674e-06	-0.404605263157994	1
ENSG00000011143.16	MKS1	17	58196772	17_34	0	0.0200176079400705	4.57481504205909	1.52737551762556e-06	-0.170068027210947	1
ENSG00000005381.7	MPO	17	58280472	17_34	0	0.0228762800309935	5.80647019675158	2.2154283605335e-06	-1.00000000000001	1
ENSG00000005379.15	TSPOAP1	17	58352403	17_34	0	0.0237422141085542	6.14958388066169	2.43515748241546e-06	0.524193548387095	1
ENSG00000108375.12	RNF43	17	58416982	17_34	0	0.0268596331972166	7.28968542746052	3.26564499065471e-06	-1.18064516129068	1
ENSG00000108389.9	MTMR4	17	58517099	17_34	0	0.0236295441445846	6.10564156395813	2.40628328412961e-06	0.763779527559256	1
ENSG00000108387.14	SEPT4	17	58540669	17_34	0	0.0206080338246987	4.84290543689001	1.66457226100783e-06	0.512499999999789	1
ENSG00000108395.13	TRIM37	17	59106801	17_34	0	0.0222889919741994	5.56640663717368	2.06930955286446e-06	-0.656249999999939	1
ENSG00000182628.12	SKA2	17	59124356	17_34	0	0.100437667588601	19.6377333143984	3.28963779179269e-05	2.56589147286818	1
ENSG00000153982.10	GDPD1	17	59220066	17_34	0	0.0535149591217697	13.6959142932335	1.22243656877037e-05	-1.85185185185044	1
ENSG00000141367.11	CLTC	17	59619369	17_35	0	0.01909733598515	5.81303723337117	1.85155236485942e-06	-0.135939656770123	2
ENSG00000062716.12	VMP1	17	59707167	17_35	0	0.0164356664596148	5.10205094348738	1.3985957864323e-06	-0.744186046511803	1
ENSG00000141378.14	PTRH2	17	59707125	17_35	0	0.0165873242412781	5.07892924337292	1.40510442747862e-06	0.631932182923278	2
ENSG00000108423.14	TUBD1	17	59896559	17_35	0	0.0169164884049383	6.60237125779724	1.86281729952507e-06	-1.53521126760513	1
ENSG00000189050.15	RNFT1	17	59964765	17_35	0	0.115102805381447	21.4677271761428	4.12127962229192e-05	-3.66451612903172	1
ENSG00000068097.14	HEATR6	17	60078969	17_35	0	0.0222674485306847	8.22137150435089	3.05333767241142e-06	1.30906566070385	2
ENSG00000170832.12	USP32	17	60422864	17_35	0	0.0188607421460388	5.84197179742182	1.83771575788655e-06	-0.470238095238028	1
ENSG00000121068.13	TBX2	17	61399054	17_36	0	0.0384059524022387	8.45295224662639	5.41460849679487e-06	1.06535947712448	1
ENSG00000253506.2	NACA2	17	61590991	17_36	0	0.0500609112790244	10.9214206408112	9.1188063068625e-06	1.27422478502246	2
ENSG00000136492.8	BRIP1	17	61863458	17_36	0	0.0833970867926105	15.7187769350454	2.18640059430203e-05	-1.92651229199662	2
ENSG00000108510.9	MED13	17	62065537	17_36	0	0.0274216884189814	5.3301916331461	2.43779465579655e-06	0.502923976608303	1
ENSG00000011028.13	MRC2	17	62559897	17_36	0	0.0257715506990904	4.75632159635654	2.04442822625684e-06	0.331460674157298	1
ENSG00000170921.15	TANC2	17	62999067	17_36	0	0.0533941920990882	11.5236265926406	1.02622668239841e-05	1.3323411433431	2
ENSG00000008283.15	CYB561	17	63446864	17_36	0	0.0297492799628907	6.08410679275413	3.01879340697112e-06	-0.68918918918916	1
ENSG00000159640.15	ACE	17	63476980	17_37	0	0.0797697187158671	17.0911979731608	2.27389638380212e-05	-2.06923076922998	1
ENSG00000136485.14	DCAF7	17	63589646	17_37	0	0.027639905168743	7.1968976794671	3.31773720115445e-06	0.942965779468098	1
ENSG00000198909.7	MAP3K3	17	63620109	17_37	0	0.0359432940838911	9.63086530777084	5.773554781586e-06	1.3840579710151	1
ENSG00000266173.6	STRADA	17	63741030	17_37	0	0.024265929603952	5.99344608766598	2.42568075201201e-06	0.817679110630649	2
ENSG00000198231.12	DDX42	17	63774075	17_37	0	0.0218847590119077	5.03982636686156	1.83957478694103e-06	-0.530490406542956	3
ENSG00000108588.13	CCDC47	17	63775966	17_37	0	0.0436940546525628	11.4463221755913	8.34158191222256e-06	1.56521739130431	1
ENSG00000108592.16	FTSJ3	17	63822711	17_37	0	0.0233286275637367	5.62962691899046	2.19042763507038e-06	-0.447972060290557	2
ENSG00000108604.15	SMARCD2	17	63843531	17_37	0	0.0242256868299648	5.97811597276249	2.41546383890712e-06	-0.527559055118239	1
ENSG00000259384.6	GH1	17	63919006	17_37	0	0.0209479010621141	4.63613266244893	1.61978164891198e-06	-0.0341880341880394	1
ENSG00000007312.12	CD79B	17	63932910	17_37	0	0.0297458182955634	7.87643916890041	3.90765262328285e-06	1.09160305343519	1
ENSG00000007314.12	SCN4A	17	63972378	17_37	0	0.0227636451548447	5.40326473237299	2.05143688052147e-06	-0.560810810810624	1
ENSG00000224383.7	PRR29	17	64001926	17_37	0	0.0224392991896255	5.27078601898701	1.97262612279708e-06	0.403786540168337	2
ENSG00000108622.10	ICAM2	17	64031687	17_37	0	0.0399493996295108	10.6125852247589	7.07117447914564e-06	1.28205128205102	1
ENSG00000178607.15	ERN1	17	64130161	17_37	0	0.152551940045402	23.3158464258288	5.93238088306759e-05	-2.41832669322623	1
ENSG00000136478.7	TEX2	17	64218562	17_37	0	0.0270687987059772	7.00377878009724	3.16199739779587e-06	-0.61988777644009	2
ENSG00000271605.5	MILR1	17	64315804	17_37	0	0.0329130220032342	8.81383377456434	4.83829919700927e-06	1.04604129477864	2
ENSG00000256525.6	POLG2	17	64497151	17_37	0	0.021089426505819	4.69824912320601	1.65257400453461e-06	-0.178272980501428	1
ENSG00000258890.6	CEP95	17	64522901	17_37	0	0.0209092466955659	4.61909410972393	1.61085074720638e-06	0.0651465798045609	1
ENSG00000108854.15	SMURF2	17	64658535	17_37	0	0.0359874601948621	9.64225053289208	5.78748281670767e-06	1.01809686371264	2
ENSG00000120063.9	GNA13	17	65065011	17_37	0	0.213752334019278	26.6632458426775	9.50569746885622e-05	2.991266375545	1
ENSG00000154240.16	CEP112	17	66192932	17_38	0	0.035544260342959	8.87602385696489	5.26196612209209e-06	-1.09401160646446	2
ENSG00000091583.10	APOH	17	66256717	17_38	0	0.0327784372521518	8.12462978429386	4.44172769787414e-06	-1.05744125326416	1
ENSG00000154229.11	PRKCA	17	66302249	17_38	0	0.0248036569857921	5.54471058308553	2.29379554327843e-06	0.604876315996398	3
ENSG00000198265.11	HELZ	17	67245838	17_39	0	0.0121355949784	4.84508649468858	9.80669602129132e-07	-0.261904761904758	1
ENSG00000197170.9	PSMD12	17	67366436	17_39	0	0.0902601735217635	23.4973927283575	3.53733299693209e-05	-2.44137931034517	1
ENSG00000130935.9	NOL11	17	67717253	17_39	0	0.0274627262006817	12.3724342771524	5.66707431975192e-06	1.40944881889754	1
ENSG00000171634.16	BPTF	17	67825050	17_39	0	0.0371847559829999	15.1811940498459	9.4152308533464e-06	1.9191176470592	1
ENSG00000186665.9	C17orf58	17	67996676	17_39	0	0.012352904917635	5.00824234356186	1.03184518028742e-06	0.442857142857	1
ENSG00000182481.8	KPNA2	17	68035083	17_39	0	0.0757014677711671	21.8314904329768	2.756435227594e-05	2.41496598639396	1
ENSG00000196704.11	AMZ2	17	68257555	17_39	0	0.0176858643440199	8.31067014556551	2.45144661678149e-06	1.0075187969926	1
ENSG00000141337.12	ARSG	17	68259840	17_39	0	0.0129471695911906	5.44022230962145	1.17476659700198e-06	-0.557046979865737	1
ENSG00000108932.11	SLC16A6	17	68288059	17_39	0	0.0118928983192954	4.65940638540595	9.24226468467546e-07	-0.253846153846233	1
ENSG00000070540.12	WIPI1	17	68453703	17_39	0	0.0622063558506032	19.9833106051662	2.07330074983422e-05	2.18662376636098	2
ENSG00000108946.14	PRKAR1A	17	68467844	17_39	0	0.012337281588036	4.9966024511962	1.0281450276678e-06	-0.297643962470246	3
ENSG00000108950.11	FAM20A	17	68599845	17_39	0	0.0199726414519414	9.43143909278667	3.14176412055392e-06	1.08387096774207	1
ENSG00000141338.13	ABCA8	17	68883786	17_39	0	0.0128595057358477	5.37774713574068	1.15341278145998e-06	0.432757446844836	2
ENSG00000154258.16	ABCA9	17	69061147	17_39	0	0.0138204771146231	6.04054351805456	1.39238443302964e-06	0.853969550177608	2
ENSG00000154262.12	ABCA6	17	69141997	17_39	0	0.0998473887868427	24.4586305188154	4.07313639876228e-05	2.55639097744303	1
ENSG00000154263.17	ABCA10	17	69246792	17_39	0	0.0172556270164463	8.08378071677974	2.32651241608973e-06	0.811320754716925	1
ENSG00000133195.11	SLC39A11	17	73093040	17_41	0	0.00932093527761146	7.41409755288368	1.15259808583362e-06	0.747368421052687	1
ENSG00000166685.11	COG1	17	73192144	17_41	0	0.0125569093811749	10.1710443314401	2.13014130096246e-06	1.20472440944865	1
ENSG00000141219.15	C17orf80	17	73231814	17_41	0	0.0151607382830831	11.8701334641799	3.00148417758891e-06	-1.42491766547257	2
ENSG00000179604.9	CDC42EP4	17	73276265	17_41	0	0.0971637396954228	28.9474054005261	4.69109222141634e-05	-2.66120218579098	1
ENSG00000069188.16	SDK2	17	73641921	17_41	0	0.0311699358624864	18.4160636334588	9.57398672872857e-06	1.94703112398939	2
ENSG00000141540.10	TTYH2	17	74213069	17_41	0	0.00837142634496257	6.55020613232276	9.14564907868341e-07	0.685138583597033	2
ENSG00000196169.14	KIF19	17	74325789	17_41	0	0.00671627502829642	4.57363293427249	5.12330114332745e-07	-0.0141509433962303	1
ENSG00000170412.16	GPRC5C	17	74424635	17_41	0	0.00966368739059908	7.84523865211987	1.26447176874646e-06	-0.858983648267182	2
ENSG00000178789.8	CD300LB	17	74531579	17_41	0	0.00676828621365144	4.65331672665176	5.25292783974361e-07	-0.240601503759421	1
ENSG00000167850.3	CD300C	17	74542778	17_41	0	0.0390984565662702	20.7270946405001	1.35163101814061e-05	2.10483870967715	1
ENSG00000172794.19	RAB37	17	74668634	17_41	0	0.00671816348729593	4.57566217107807	5.12701544906148e-07	0.00800000000000106	1
ENSG00000109062.11	SLC9A3R1	17	74750711	17_42	0	0.0208066894184992	4.92705866895361	1.70982169674336e-06	0.275852004646547	2
ENSG00000167862.9	MRPL58	17	75011886	17_42	0	0.057287512975195	14.3291977706057	1.36912137566541e-05	1.72446522366202	2
ENSG00000180901.10	KCTD2	17	75050332	17_42	0	0.0203880567540099	4.73958208132398	1.61166950421672e-06	0.133720930232591	1
ENSG00000167863.11	ATP5H	17	75042037	17_42	0	0.0225233690385257	5.65862814496441	2.12571292694467e-06	0.602905637474679	2
ENSG00000170190.15	SLC16A5	17	75085383	17_42	0	0.0204132458135259	4.75096904064574	1.61753754989664e-06	0.291925465838435	1
ENSG00000125449.6	ARMC7	17	75110027	17_42	0	0.0206624445505503	4.86288744007824	1.67585339637047e-06	-0.189839572192596	1
ENSG00000125458.6	NT5C	17	75131329	17_42	0	0.0244555630729175	6.41868157197599	2.6180841607891e-06	-0.77754989991805	2
ENSG00000188612.11	SUMO2	17	75182216	17_42	0	0.020914929876399	4.97492198293403	1.73541278605703e-06	0.422222222222239	1
ENSG00000125450.10	NUP85	17	75205382	17_42	0	0.0202136752654212	4.66036172909426	1.57117665345678e-06	0.00706894467815106	2
ENSG00000125447.16	GGA3	17	75262398	17_42	0	0.0200541430278441	4.58728834977513	1.53433521817892e-06	-0.210211789448027	2
ENSG00000125445.10	MRPS7	17	75261905	17_42	0	0.0200378613364737	4.57979848852284	1.53058637126628e-06	0.19018404907976	1
ENSG00000125457.13	MIF4GD	17	75349769	17_42	0	0.0202486274405057	4.67629312983424	1.57927376934486e-06	-0.195592286501331	1
ENSG00000125454.11	SLC25A19	17	75289806	17_42	0	0.0202200573110096	4.66327233528991	1.57265430018859e-06	-0.0974025974025337	1
ENSG00000177885.13	GRB2	17	75403919	17_42	0	0.0326056104144139	9.08016823981773	4.9379459967115e-06	-1.1195117037425	2
ENSG00000177728.16	TMEM94	17	75440913	17_42	0	0.0252738226807603	6.72278558746979	2.83387245623501e-06	1.05057189098449	2
ENSG00000177303.9	CASKIN2	17	75451577	17_42	0	0.0222780871127025	5.5575542570538	2.06500788685583e-06	0.753085827636995	2
ENSG00000182173.12	TSEN54	17	75515569	17_42	0	0.020481319347616	4.78167480374083	1.63342076274438e-06	-0.315755073193902	3
ENSG00000073350.13	LLGL2	17	75519927	17_42	0	0.0243328691651921	6.37222478969342	2.58609523656627e-06	0.618534420503078	3
ENSG00000266714.6	MYO15B	17	75588360	17_42	0	0.0201007129384762	4.60867954674761	1.54506970986874e-06	-0.121698015305857	3
ENSG00000108469.14	RECQL5	17	75666997	17_42	0	0.0209749146945457	5.00134250890498	1.74963277819916e-06	-0.369071545365258	2
ENSG00000161526.14	SAP30BP	17	75667292	17_42	0	0.0322779776313342	8.98655989007427	4.83793350425242e-06	-1.12666666666699	1
ENSG00000132470.13	ITGB4	17	75721021	17_42	0	0.0285362966185113	7.84552356556089	3.7340458594387e-06	0.902552204175757	1
ENSG00000108479.11	GALK1	17	75770220	17_42	0	0.0287902680020136	7.92751514617197	3.80664952629906e-06	-0.997260273973147	1
ENSG00000092929.11	UNC13D	17	75844486	17_42	0	0.0202109795987738	4.65913156723802	1.57055244681106e-06	-0.138215883776661	3
ENSG00000132471.11	WBP2	17	75855372	17_42	0	0.0234883296525581	6.0459519194375	2.368519301287e-06	-0.706093189964283	1
ENSG00000141569.10	TRIM65	17	75881378	17_42	0	0.0225530281095351	5.6707641002269	2.13307707448604e-06	-0.663310575914856	2
ENSG00000204316.12	MRPL38	17	75904456	17_42	0	0.0250980133331158	6.65827372126613	2.78715483816522e-06	0.699346405229046	1
ENSG00000188878.19	FBF1	17	75888770	17_42	0	0.0210930225378783	5.0531408800017	1.77770759826125e-06	-0.518214517722332	3
ENSG00000161533.11	ACOX1	17	75940572	17_42	0	0.0264025299122623	7.12663371812775	3.13826842431418e-06	-0.956834532374301	1
ENSG00000257949.6	TEN1	17	76000464	17_42	0	0.0201120672577754	4.61388753750284	1.54768945200842e-06	0.0622208895249072	2
ENSG00000250506.7	CDK3	17	75992536	17_42	0	0.0243999697185329	6.39766100016714	2.60357814222721e-06	-0.588754695539806	3
ENSG00000167880.7	EVPL	17	76027026	17_42	0	0.0216962585347086	5.31331322668539	1.92269488870445e-06	0.536231884057973	1
ENSG00000167881.14	SRP68	17	76071018	17_42	0	0.0237429322536277	6.14551348165872	2.43361926478607e-06	-0.562499999999787	1
ENSG00000182473.21	EXOC7	17	76082996	17_42	0	0.0225901572598182	5.68595666161653	2.14231291022613e-06	0.472497550398037	2
ENSG00000141576.14	RNF157	17	76241453	17_42	0	0.021970153506654	5.4290797513573	1.98938765343808e-06	0.232558139534999	1
ENSG00000185262.8	UBALD2	17	76269450	17_42	0	0.105344581296089	20.089107787635	3.52966067098155e-05	2.52739726027368	1
ENSG00000129646.14	QRICH2	17	76208370	17_42	0	0.0232429888925442	5.94899752812289	2.30619416361615e-06	0.825200971152141	4
ENSG00000176170.13	SPHK1	17	76370899	17_42	0	0.0205091962812186	4.79422336316963	1.63993642062228e-06	-0.297592997811854	1
ENSG00000161542.16	PRPSAP1	17	76378449	17_42	0	0.0201074154362815	4.61175315844261	1.54661568534765e-06	-0.111888111888175	1
ENSG00000129667.12	RHBDF2	17	76498410	17_43	0	0.0344236625429999	11.3622587814524	6.52351788813574e-06	-1.37207840914179	2
ENSG00000214140.10	PRCD	17	76512638	17_43	0	0.0166183070164829	4.63442263011351	1.28452487801862e-06	0.220938065419967	2
ENSG00000161544.9	CYGB	17	76520157	17_43	0	0.0234640152718645	7.81531422316355	3.05850279845105e-06	0.978610787025332	2
ENSG00000070731.10	ST6GALNAC2	17	76586901	17_43	0	0.0216090973702636	7.05509954801116	2.54272783978311e-06	0.792207792207966	1
ENSG00000070526.14	ST6GALNAC1	17	76622379	17_43	0	0.0197771903161377	6.23798100967596	2.05763693341585e-06	-0.680430707622166	2
ENSG00000182534.13	MXRA7	17	76681074	17_43	0	0.018041630573542	5.39139014245742	1.62232048348071e-06	-0.486262748006391	5
ENSG00000092931.11	MFSD11	17	76734071	17_43	0	0.0223932665232028	7.38407953085491	2.75787082347283e-06	0.821592874340439	3
ENSG00000167889.12	MGAT5B	17	76914934	17_43	0	0.017135536107093	4.9166972011202	1.4051777510122e-06	0.322216079376909	2
ENSG00000129657.14	SEC14L1	17	77174947	17_43	0	0.0196710182405452	6.18834845982405	2.03030697720114e-06	0.657370517928335	1
ENSG00000184640.17	SEPT9	17	77385021	17_43	0	0.0198874788470743	6.28925927929311	2.08612023417962e-06	-0.666666666666708	1
ENSG00000078687.17	TNRC6C	17	78094143	17_43	0	0.0182541056404334	5.49927550049097	1.67427249415097e-06	-0.581920903954982	1
ENSG00000167895.14	TMC8	17	78118020	17_43	0	0.0219486993292468	7.19900076528033	2.63536706753433e-06	-0.838953448362358	3
ENSG00000141524.15	TMC6	17	78130013	17_43	0	0.102208771449855	21.5793910932807	3.67864144683717e-05	2.2148760089995	2
ENSG00000108639.7	SYNGR2	17	78168993	17_43	0	0.0186398837997128	5.69200764538231	1.76957421313613e-06	0.526864313906859	2
ENSG00000167900.11	TK1	17	78178805	17_43	0	0.0383932141948812	12.3755095403359	7.92460577668849e-06	-1.4409448818895	1
ENSG00000183077.15	AFMID	17	78199072	17_43	0	0.0165122520560064	4.57546669306702	1.26009072017921e-06	-0.0318471337579609	1
ENSG00000089685.14	BIRC5	17	78214286	17_43	0	0.0188776888755073	5.80885100430044	1.82893877250966e-06	0.529850746268622	1
ENSG00000187775.16	DNAH17	17	78412288	17_44	0	0.0259259568793944	7.54587912012796	3.26290736170189e-06	1.00598802395191	1
ENSG00000055483.19	USP36	17	78797518	17_44	0	0.181932717869525	25.986988788437	7.88545707678039e-05	3.66935483870851	1
ENSG00000178404.9	CEP295NL	17	78902983	17_44	0	0.0206866262924608	5.46153994520267	1.8843643916099e-06	-0.724409448818951	1
ENSG00000035862.12	TIMP2	17	78929343	17_44	0	0.0213336026464119	5.74560096085426	2.04437126380084e-06	-0.730158730158752	1
ENSG00000108679.12	LGALS3BP	17	78980335	17_44	0	0.0201046051931389	5.19820327928968	1.74304626055004e-06	-0.406153846153945	1
ENSG00000171302.16	CANT1	17	78990581	17_44	0	0.0289623427941562	8.57043929725777	4.139966990071e-06	-1.0552995391705	1
ENSG00000173918.14	C1QTNF1	17	79025226	17_44	0	0.0327957391444061	9.72136700850059	5.3174677942162e-06	-1.09598816889665	2
ENSG00000167280.16	ENGASE	17	79074920	17_44	0	0.0267985352909387	7.85169664358909	3.50941457372729e-06	0.879654035452223	5
ENSG00000173894.10	CBX2	17	79778344	17_45	0	0.0262978694716716	4.64303734129308	2.03649265229118e-06	0.12350221028505	2
ENSG00000141570.10	CBX8	17	79799519	17_45	0	0.0426956189942493	9.13753420363754	6.50687457520272e-06	-1.04761904761911	1
ENSG00000167291.15	TBC1D16	17	79989571	17_45	0	0.0462711402994821	9.88673953383688	7.62998002025789e-06	-1.20712605190659	4
ENSG00000141519.14	CCDC40	17	80036614	17_45	0	0.0923881255755681	16.3905137574631	2.5256247698727e-05	1.80391574493816	4
ENSG00000171298.12	GAA	17	80101663	17_45	0	0.0301180838180406	5.89804368009999	2.96275287155322e-06	0.620098729050409	3
ENSG00000141543.9	EIF4A3	17	80100669	17_45	0	0.0313177930314191	6.25982827051402	3.26974341925354e-06	0.65172970740547	2
ENSG00000141527.16	CARD14	17	80174698	17_45	0	0.0644143087639585	12.9822438016533	1.39473666242254e-05	1.49455669388959	2
ENSG00000181045.14	SLC26A11	17	80220458	17_45	0	0.0396124519336941	8.4402621625273	5.57632101707707e-06	-1.00207943550751	2
ENSG00000181523.12	SGSH	17	80219235	17_45	0	0.0849166486831454	15.589715615774	2.20795971115104e-05	-1.7528733301209	3
ENSG00000173821.19	RNF213	17	80261121	17_45	0	0.0266470371553633	4.76499142556869	2.11773276785223e-06	-0.12709270784494	4
ENSG00000173818.16	ENDOV	17	80320777	17_45	0	0.0504678268766577	10.69685756679	9.00390539561725e-06	-1.31772556761115	2
ENSG00000171246.5	NPTX1	17	80468324	17_45	0	0.0262444724643536	4.62424524591115	2.02413191161554e-06	0.0922431865828544	1
ENSG00000176108.9	CHMP6	17	81000101	17_46	0	0.0356737507069331	9.27213197447263	5.51681579430459e-06	-1.13846153846215	1
ENSG00000175866.15	BAIAP2	17	81037646	17_46	0	0.0382521205645882	9.92018113069145	6.32900186189706e-06	1.27460188207941	3
ENSG00000141577.13	CEP131	17	81197358	17_46	0	0.0324943376631047	8.40629254286272	4.55588018717782e-06	1.11759405650937	2
ENSG00000224877.3	NDUFAF8	17	81239341	17_46	0	0.0331841358190782	8.60103015269728	4.76037414765738e-06	-1.00737941948093	3
ENSG00000157637.12	SLC38A10	17	81294933	17_46	0	0.0236856440328482	5.48101577554162	2.16524156642101e-06	0.564699260627096	3
ENSG00000184009.9	ACTG1	17	81499819	17_46	0	0.0838633263623586	17.2760926690385	2.41644945172361e-05	2.12780306814046	2
ENSG00000185504.16	FAAP100	17	81538829	17_46	0	0.0217548308102977	4.69600666596595	1.7039016378758e-06	-0.308823529411736	1
ENSG00000182446.13	NPLOC4	17	81653547	17_46	0	0.114232042024136	20.2237692197236	3.85309881313924e-05	-2.38636363636391	1
ENSG00000182612.10	TSPAN10	17	81636259	17_46	0	0.0507509511665791	12.5537859936634	1.06262251266757e-05	1.56967741707721	3
ENSG00000185527.11	PDE6G	17	81664044	17_46	0	0.0484115939034469	12.1132192130059	9.78068031094739e-06	-1.80927835051546	1
ENSG00000204237.4	OXLD1	17	81666157	17_46	0	0.0221858496122388	4.87706882757859	1.80465859794847e-06	0.333926990074111	3
ENSG00000185298.12	CCDC137	17	81667003	17_46	0	0.0230106359677674	5.21403102478862	2.00107026429034e-06	0.498150505558732	2
ENSG00000214087.8	ARL16	17	81682485	17_46	0	0.02352256851429	5.41721185761377	2.12530208444625e-06	-0.443113772455165	1
ENSG00000262814.7	MRPL12	17	81700084	17_46	0	0.0242685658464106	5.70558351676038	2.30942724400311e-06	0.730994152046865	1
ENSG00000183048.11	SLC25A10	17	81711810	17_46	0	0.0218804529471818	4.7491420073697	1.73313171492465e-06	-0.186813186813245	1
ENSG00000225663.7	MCRIP1	17	81833721	17_46	0	0.0230950190756731	5.24782792737621	2.02142679067671e-06	-0.487654320987821	1
ENSG00000182676.4	PPP1R27	17	81835507	17_46	0	0.0224445441675674	4.98407451734233	1.86575847088642e-06	0.39877300613507	1
ENSG00000185624.14	P4HB	17	81860484	17_46	0	0.0230963947216113	5.24837788828957	2.02175904992099e-06	-0.484662576687118	1
ENSG00000141522.11	ARHGDIA	17	81869287	17_46	0	0.0217102767950881	4.67708786858364	1.69356158950414e-06	-0.0799999999999963	1
ENSG00000183010.16	PYCR1	17	81942260	17_46	0	0.0356793740397916	9.27359701295752	5.51855724134972e-06	-1.15172413793098	1
ENSG00000169696.15	ASPSCR1	17	81977026	17_46	0	0.0265030360495847	6.51958758245328	2.88187975926387e-06	-0.73797118391136	2
ENSG00000169689.14	CENPX	17	82022880	17_46	0	0.0247887973702564	5.9015358195662	2.43994822296874e-06	-0.610238623680892	2
ENSG00000169683.7	LRRC45	17	82023015	17_46	0	0.0217451646697087	4.69190527967768	1.70165706958765e-06	-0.232394366197285	1
ENSG00000169738.7	DCXR	17	82081605	17_47	0	0.0307896530157811	6.58375966408071	3.38095094144705e-06	-0.647058823529533	1
ENSG00000169710.8	FASN	17	82098190	17_47	0	0.0335121765144893	7.36902211640508	4.11881798462469e-06	-0.970802919707766	1
ENSG00000176155.18	CCDC57	17	82212478	17_47	0	0.0298797782395148	6.30595516617662	3.14259455866171e-06	0.732283464567145	1
ENSG00000141526.16	SLC16A3	17	82226048	17_47	0	0.0276486490228902	5.58773347530708	2.57673468806344e-06	0.58139534883739	1
ENSG00000141574.7	SECTM1	17	82334023	17_47	0	0.0255893414218361	4.87203622793201	2.07936018239916e-06	0.343749999999814	1
ENSG00000181396.12	OGFOD3	17	82421063	17_47	0	0.0247779078806621	4.57425436606871	1.89036231474502e-06	-0.0279720279720272	1
ENSG00000169660.15	HEXDC	17	82417362	17_47	0	0.0275318990657086	5.5485952460101	2.54788205329854e-06	0.474505578511446	3
ENSG00000178927.17	C17orf62	17	82450543	17_47	0	0.0312905767993608	6.73326271025091	3.5139795844585e-06	-0.698924731182942	1
ENSG00000141562.17	NARF	17	82458529	17_47	0	0.0247902624548187	4.57886059836746	1.89320939969574e-06	-0.0378787878787903	1
ENSG00000141568.20	FOXK2	17	82519353	17_47	0	0.0786357359099865	15.3436879660571	2.01237919639759e-05	2.05798163879566	2
ENSG00000141580.15	WDR45B	17	82647768	17_47	0	0.0259511789817641	5.00180447643672	2.16493025334487e-06	-0.374275353290467	2
ENSG00000141542.10	RAB40B	17	82698740	17_47	0	0.028584883215519	5.89586322769978	2.81089050183417e-06	0.26666666666657	1
ENSG00000167363.13	FN3K	17	82734520	17_47	0	0.0657006983794004	13.6495711273533	1.49571585577399e-05	2.12429378531052	1
ENSG00000141556.20	TBCD	17	82913585	17_47	0	0.0701818013933073	14.2703791083883	1.67039863967862e-05	2.29600000000117	1
ENSG00000175711.8	B3GNTL1	17	83051719	17_47	0	0.0864928296672844	16.2440301414176	2.34333294216166e-05	2.45517241379419	1
ENSG00000079134.11	THOC1	18	268992	18_1	0	0.105480507531578	18.4328716069651	3.24283845483779e-05	2.43749999999991	1
ENSG00000158270.11	COLEC12	18	334742	18_1	0	0.0341858340746808	7.8507895906511	4.47630452326217e-06	-0.952661294267487	2
ENSG00000176890.15	TYMS	18	658064	18_1	0	0.026247116655428	5.40383264294414	2.36561245168645e-06	0.471204188481639	1
ENSG00000132199.18	ENOSF1	18	642263	18_1	0	0.0494472640170135	11.2847430598437	9.30666426679541e-06	-1.33183782292875	3
ENSG00000176105.13	YES1	18	812421	18_1	0	0.0313195852185352	7.03902039519972	3.67695513655561e-06	-0.749711676325243	3
ENSG00000141433.12	ADCYAP1	18	968471	18_2	0	0.0260739172705125	6.43301937713689	2.79757184380591e-06	-0.736233981484372	2
ENSG00000101574.14	METTL4	18	2571371	18_3	0	0.0350157928942549	11.9635113576056	6.98687119078646e-06	1.04795043491179	2
ENSG00000101596.14	SMCHD1	18	2656504	18_3	0	0.0179357687080852	11.7020954730622	3.50061006729447e-06	-2.72707507666803	2
ENSG00000101577.9	LPIN2	18	2994799	18_3	0	0.0213210188978057	8.37630163457019	2.97865612763133e-06	-1.0298469499156	2
ENSG00000101608.12	MYL12A	18	3248266	18_3	0	0.0183767800493057	7.03745207803403	2.15697431401772e-06	-0.901961043705782	2
ENSG00000177426.20	TGIF1	18	3188408	18_3	0	0.0143226150276675	4.69527803376613	1.12161481937882e-06	0.125397684214287	2
ENSG00000170579.16	DLGAP1	18	4454650	18_4	0	0.0272981878722584	7.93343092892669	3.61206010923539e-06	0.920212765957468	1
ENSG00000198081.10	ZBTB14	18	5292492	18_4	0	0.0886426303370811	18.942177850905	2.80048112650236e-05	-2.38461538461536	1
ENSG00000082397.17	EPB41L3	18	5630532	18_4	0	0.0494312339129199	13.4482269922337	1.10873201488925e-05	-1.50471698113243	1
ENSG00000154655.15	L3MBTL4	18	6415302	18_6	0	0.0172187368334155	5.48976546352895	1.57657699340658e-06	0.488925200308871	2
ENSG00000088756.12	ARHGAP28	18	6729259	18_6	0	0.0247584307670676	8.83978198004376	3.65026819468761e-06	-1.08222518213343	2
ENSG00000101680.14	LAMA1	18	7084942	18_6	0	0.0179288358835445	5.86205791251126	1.75292083081622e-06	-0.557955844549393	2
ENSG00000206418.3	RAB12	18	8608923	18_7	0	0.0117227351065538	6.11178026376481	1.19496941243855e-06	0.60703693495719	3
ENSG00000168502.17	MTCL1	18	8700375	18_7	0	0.0354893473091784	16.332757889462	9.66757705115067e-06	1.79456045675996	4
ENSG00000178127.12	NDUFV2	18	9102331	18_7	0	0.0128884072532842	6.98324072880769	1.50112331271736e-06	-0.807684323922804	2
ENSG00000101745.16	ANKRD12	18	9135889	18_7	0	0.00995558150716247	4.61064228637592	7.6557574732534e-07	0.165392742933552	2
ENSG00000128791.11	TWSG1	18	9326467	18_7	0	0.216895172517471	33.6273792977868	0.000121647451241788	-3.38635989980397	2
ENSG00000017797.12	RALBP1	18	9488706	18_7	0	0.00991749312088408	4.57543882684871	7.56823775210534e-07	-0.196078431372608	1
ENSG00000154845.15	PPP4R1	18	9615853	18_7	0	0.0134442860786649	7.37152577137172	1.6529329570621e-06	0.868338381857555	3
ENSG00000168461.12	RAB31	18	9707977	18_7	0	0.0114007205721369	5.85580832004703	1.1134718945386e-06	-0.551107765248544	2
ENSG00000154856.12	APCDD1	18	10455080	18_7	0	0.00993295730716759	4.58974575052963	7.60374077935265e-07	-0.275748639241053	2
ENSG00000134265.12	NAPG	18	10526287	18_7	0	0.00991738747592463	4.57533989511578	7.56799349098847e-07	-0.0942356867887706	2
ENSG00000141404.15	GNAL	18	11689523	18_9	0	0.00525675542239534	5.91148599917384	5.18292043974369e-07	0.571428571428577	1
ENSG00000154889.16	MPPE1	18	11893765	18_9	0	0.00517023158658958	5.72983733729366	4.94097202783595e-07	0.454146186634035	2
ENSG00000141401.11	IMPA2	18	11937222	18_9	0	0.00623663900949878	7.45919716216357	7.75894724570808e-07	-0.798844584016824	4
ENSG00000141385.9	AFG3L2	18	12377426	18_9	0	0.0151232400608057	17.1452403420042	4.32462574165385e-06	-2.49714285714267	1
ENSG00000141391.13	PRELID3A	18	12407917	18_9	0	0.00767918415723223	9.49556864322888	1.2161752637556e-06	1.35426643220193	2
ENSG00000134278.15	SPIRE1	18	12657432	18_9	0	0.00550421928352096	6.13451632946581	5.6316565331354e-07	0.547553933422748	2
ENSG00000128789.20	PSMG2	18	12657432	18_9	0	0.0131292782147229	11.4701182177315	2.51170627677099e-06	0.961204824661366	2
ENSG00000101624.10	CEP76	18	12702706	18_9	0	0.00990484522653878	9.68508328177688	1.59996749190484e-06	-0.863739613918747	2
ENSG00000175354.18	PTPN2	18	12837994	18_9	0	0.00846570357863119	12.9205766290131	1.82433697159989e-06	0.852941176470703	1
ENSG00000085415.15	SEH1L	18	12956439	18_9	0	0.00643733079355591	7.37047343918154	7.9133671853377e-07	-0.448051948052084	1
ENSG00000101639.18	CEP192	18	12991522	18_9	0	0.00473504198358166	4.88758334567899	3.85991833147832e-07	0.196582802788323	2
ENSG00000177150.12	FAM210A	18	13712751	18_9	0	0.0102741274313088	11.8172146513725	2.02497738731642e-06	1.29443462955042	3
ENSG00000175322.11	ZNF519	18	14132403	18_9	0	0.00454124049496363	4.58059279205856	3.46941532735708e-07	0.0939578955105679	2
ENSG00000067900.7	ROCK1	18	21111805	18_10	0	0.0213136079447395	4.88334488620303	1.73593906238604e-06	-0.259134506390752	2
ENSG00000141449.14	GREB1L	18	21242980	18_10	0	0.0237854726864246	5.89626735863659	2.33910145955781e-06	-0.608433734939529	1
ENSG00000141446.10	ESCO1	18	21600917	18_10	0	0.0346308041948454	9.37320406372218	5.41390654317414e-06	-1.22500000000001	1
ENSG00000167088.10	SNRPD1	18	21612294	18_10	0	0.0216977653422339	5.04817588205738	1.82687819095695e-06	0.369230769230688	1
ENSG00000101752.11	MIB1	18	21740862	18_10	0	0.0609076216263592	14.6378119538855	1.48698952903757e-05	1.73658536585366	1
ENSG00000101773.18	RBBP8	18	22794923	18_11	0	0.0201240715485664	4.57658840552891	1.53609407610793e-06	-0.00746639298793435	2
ENSG00000134508.12	CABLES1	18	23138933	18_12	0	0.02040444971948	4.62077276940773	1.5725324088684e-06	0.147651006711412	1
ENSG00000134490.13	TMEM241	18	23437349	18_12	0	0.0237601169330993	6.02599632494246	2.38801770133695e-06	-0.928138476998982	3
ENSG00000101782.14	RIOK3	18	23452500	18_12	0	0.0216547290832229	5.16940066650282	1.86703755951349e-06	0.208362836799456	2
ENSG00000141452.9	C18orf8	18	23503311	18_12	0	0.0226001130758912	5.56380694307492	2.09721410420671e-06	-0.580970785391036	2
ENSG00000141458.12	NPC1	18	23585199	18_12	0	0.0203511324250287	4.59664023863365	1.56023206976081e-06	-0.0399148794149862	2
ENSG00000053747.15	LAMA3	18	23690207	18_12	0	0.0379516068850015	10.3628828655153	6.55950192149965e-06	-1.32812499999981	1
ENSG00000168234.12	TTC39C	18	23992873	18_12	0	0.0237472409426747	6.02096495260561	2.38473081436572e-06	0.559322033898057	1
ENSG00000154040.20	CABYR	18	24064915	18_12	0	0.0205633135563766	4.69230302725592	1.60930831180677e-06	0.107032062135438	2
ENSG00000154059.9	IMPACT	18	24433256	18_12	0	0.0294604831301005	8.01430822279192	3.93791204024529e-06	-0.96551724137933	1
ENSG00000134489.6	HRH4	18	24459908	18_12	0	0.0260282305607502	6.86841625134706	2.98168223522299e-06	0.774631149921688	2
ENSG00000141380.13	SS18	18	26091223	18_13	0	0.0227338107138079	5.4785680638633	2.07730088807948e-06	-0.485507246376797	1
ENSG00000141384.12	TAF4B	18	26225429	18_13	0	0.0260869705480902	6.74958060685719	2.93670648136238e-06	-0.843750000000138	1
ENSG00000134504.12	KCTD1	18	26475963	18_14	0	0.0307760111200766	5.52681862168307	2.83692365127616e-06	-0.487804878048806	1
ENSG00000170558.8	CDH2	18	28176801	18_14	0	0.0313808770061689	5.70712422015563	2.98705010610323e-06	-0.574708154713959	2
ENSG00000134762.16	DSC3	18	31042558	18_17	0	0.0153003672847745	4.57623990460266	1.16780611644449e-06	0.100145755116314	2
ENSG00000134765.9	DSC1	18	31163196	18_17	0	0.0250786103152548	9.13257268736492	3.81994148476682e-06	1.07534246575385	1
ENSG00000046604.12	DSG2	18	31498553	18_17	0	0.0174285751540904	5.77540480347226	1.67882109949816e-06	-0.511627906976657	1
ENSG00000118276.11	B4GALT6	18	31682239	18_17	0	0.0184857656045243	6.31800584174558	1.94794894805484e-06	0.778423580045295	3
ENSG00000153339.13	TRAPPC8	18	31949797	18_17	0	0.0217510642185127	7.81804243140169	2.83621166817011e-06	0.962121212121549	1
ENSG00000134758.13	RNF138	18	32092072	18_17	0	0.0215079867377211	7.71433703856086	2.76731422045262e-06	0.917030567685811	1
ENSG00000141441.15	GAREM1	18	32469647	18_17	0	0.0158902926954533	4.92447730811628	1.30512510295855e-06	0.37640449438202	1
ENSG00000197705.9	KLHL14	18	32776684	18_18	0	0.0328647157520464	7.64255001131967	4.18917280288907e-06	-1.04065040650387	1
ENSG00000166960.16	CCDC178	18	33441564	18_18	0	0.0257536124134132	5.27512751081954	2.26585034849942e-06	0.320261437908498	1
ENSG00000141431.10	ASXL3	18	33577891	18_18	0	0.023788182469741	4.57583330210809	1.81548038663817e-06	-0.185654008438902	1
ENSG00000134769.21	DTNA	18	34591125	18_19	0	0.0244832865407769	4.91366833734474	2.00648381122395e-06	-0.281632653061248	1
ENSG00000186814.13	ZSCAN30	18	35292918	18_19	0	0.0366570579868801	8.73071089942507	5.33786172935455e-06	1.18561484918766	1
ENSG00000172466.15	ZNF24	18	35345940	18_19	0	0.0299407593463721	6.86830186060128	3.42982759521828e-06	-1.0883720930233	1
ENSG00000153391.15	INO80C	18	35497948	18_19	0	0.0310824759703219	7.48442339389005	3.8800208531498e-06	-1.1419894342484	3
ENSG00000141428.16	C18orf21	18	35972462	18_19	0	0.0245289498311081	5.23755188261885	2.14272974576085e-06	-0.826666666666695	1
ENSG00000141425.17	RPRD1A	18	36072300	18_19	0	0.0674220223161982	14.4759729784032	1.62783223509946e-05	-2.88732394366258	1
ENSG00000134759.13	ELP2	18	36129585	18_19	0	0.0242259537534205	5.14011194180798	2.07689034123863e-06	-0.723684210526564	1
ENSG00000075643.5	MOCOS	18	36186797	18_19	0	0.024838851795463	4.9809713554612	2.06350566732404e-06	0.0208938184789116	3
ENSG00000134775.15	FHOD3	18	36297479	18_20	0	0.0215659869392675	4.99477510871164	1.79657512482368e-06	-0.274086328027068	2
ENSG00000134779.14	TPGS2	18	36744413	18_20	0	0.0366446421543357	9.90063501803372	6.05109040373152e-06	-1.33947426716093	3
ENSG00000150477.14	KIAA1328	18	36836374	18_20	0	0.0228106768090194	5.51267252552255	2.09729958693156e-06	-0.640000000000119	1
ENSG00000101489.19	CELF4	18	37569163	18_21	0	0.0269512524044284	6.56541726652109	2.95121867155465e-06	-0.655367231638491	1
ENSG00000078142.12	PIK3C3	18	41951174	18_23	0	0.0225014436922862	4.57391383224722	1.71655794235335e-06	-0.0168974055907076	2
ENSG00000132874.14	SLC14A2	18	45642544	18_25	0	0.0314619988190461	5.69687188967254	2.9893920086918e-06	-0.527559055118029	1
ENSG00000141469.16	SLC14A1	18	45724217	18_25	0	0.0348591210987185	6.64753990979816	3.86489315216269e-06	-0.734448670135102	2
ENSG00000197046.11	SIGLEC15	18	45825105	18_25	0	0.0293833844157303	5.06385783487294	2.48166655083942e-06	-0.37735849056608	1
ENSG00000152223.12	EPG5	18	45922224	18_25	0	0.0280860105712089	4.64593341156314	2.17632194589948e-06	0.0957755745624633	2
ENSG00000152229.18	PSTPIP2	18	46072575	18_25	0	0.0279113021492278	4.58820196381569	2.13590892362427e-06	0.0634920634920617	1
ENSG00000152234.15	ATP5A1	18	46104364	18_25	0	0.0527998356906365	10.5134204846831	9.25841643407508e-06	1.36532087713408	2
ENSG00000152240.12	HAUS1	18	46104595	18_25	0	0.0441418820608558	8.84221022086048	6.50986207993257e-06	1.17625899280564	1
ENSG00000141622.13	RNF165	18	46326337	18_25	0	0.0314811391823918	5.70250690100221	2.99416937870474e-06	0.536256323777533	1
ENSG00000167210.16	LOXHD1	18	46591864	18_25	0	0.0310233257701242	5.56678966710358	2.88040311116826e-06	-0.488524155088643	2
ENSG00000167216.16	KATNAL2	18	46917629	18_26	0	0.0242923617701339	4.62658864422721	1.87452282647832e-06	-0.260063526380258	2
ENSG00000078043.15	PIAS2	18	46924751	18_26	0	0.0277838623430067	5.86803922516494	2.7192286814775e-06	-0.619047619047703	1
ENSG00000167220.11	HDHD2	18	47150268	18_26	0	0.0368386942897385	8.48240687419977	5.21174831428893e-06	1.23727164258286	2
ENSG00000134049.5	IER3IP1	18	47175307	18_26	0	0.0281068297241903	5.97496286360535	2.80096175285148e-06	0.706666666666589	1
ENSG00000175387.15	SMAD2	18	47836350	18_26	0	0.0493509373902318	11.2045284839457	9.22250919322636e-06	1.57545918604933	2
ENSG00000134030.13	CTIF	18	48758774	18_27	0	0.0163522273838417	6.210820865709	1.69389320740501e-06	0.761194029850788	1
ENSG00000101665.8	SMAD7	18	48951036	18_27	0	0.0147452315100096	5.00262802241457	1.23029685189326e-06	-0.144827586206999	1
ENSG00000141627.13	DYM	18	49460364	18_27	0	0.0143220891278298	4.85746834956478	1.16031647077204e-06	-0.260726922190784	3
ENSG00000177576.11	C18orf32	18	49487256	18_27	0	0.0503785264247953	15.6850050384718	1.3179235799051e-05	1.65822784810229	1
ENSG00000265681.7	RPL17	18	49492072	18_27	0	0.019601037522087	7.82512517920912	2.55817623051029e-06	-0.94896887981813	2
ENSG00000101670.11	LIPG	18	49560562	18_27	0	0.0598915246448794	16.6719389204023	1.66537325204596e-05	1.63057324840721	1
ENSG00000167315.17	ACAA2	18	49813898	18_27	0	0.0170286245854655	6.19690893790577	1.76000860439837e-06	0.382211538461531	1
ENSG00000167306.19	MYO5B	18	50195818	18_27	0	0.106993594213884	23.0923014049508	4.12083380753875e-05	2.41996614334021	2
ENSG00000154832.14	CXXC1	18	50286217	18_28	0	0.0104295672364657	5.61150890004482	9.76126380089783e-07	-0.566137566137435	1
ENSG00000154839.9	SKA1	18	50374896	18_28	0	0.0215898317020787	12.3081410237133	4.43202116962858e-06	-1.51162790697757	1
ENSG00000141639.11	MAPK4	18	50559866	18_28	0	0.0108245118797915	5.95295070442017	1.07473331920892e-06	-0.618055555555578	1
ENSG00000082212.12	ME2	18	50878603	18_28	0	0.0156671439256041	9.35277549955075	2.44393948755484e-06	-1.91676000270055	3
ENSG00000141642.8	ELAC1	18	50968177	18_28	0	0.00965535111956606	4.90310210750744	7.8958540992826e-07	0.220394736842057	1
ENSG00000141646.13	SMAD4	18	51100332	18_28	0	0.101577908196631	26.7776118759626	4.53660757019455e-05	3.37795275590551	1
ENSG00000101751.10	POLI	18	54267598	18_30	0	0.021311212815844	9.32216967816289	3.31348703098449e-06	-1.16897920456819	3
ENSG00000166845.13	C18orf54	18	54355949	18_30	0	0.0224222703951398	9.79122763088324	3.66165007321961e-06	1.32539682539663	1
ENSG00000166510.13	CCDC68	18	54958716	18_30	0	0.0142879847614448	5.63900364427815	1.34379635637503e-06	-0.678485653784983	2
ENSG00000091164.12	TXNL1	18	56631876	18_30	0	0.0204256276833118	8.93065174851618	3.04241652491801e-06	-1.0704215009798	2
ENSG00000091157.13	WDR7	18	57026920	18_30	0	0.0129132920046183	4.70853440571795	1.01410476999896e-06	-0.125000000000009	1
ENSG00000066926.10	FECH	18	57571588	18_31	0	0.0228683608874161	4.62529953772351	1.76414795671998e-06	-0.104022669834561	2
ENSG00000134440.11	NARS	18	57621948	18_31	0	0.0322994423641928	7.81906482528875	4.21220931111132e-06	0.946509719892916	2
ENSG00000081923.11	ATP8B1	18	57646979	18_31	0	0.0244361337727492	5.23768184087952	2.13467475228633e-06	-0.428571428571381	1
ENSG00000049759.17	NEDD4L	18	58044386	18_31	0	0.107432438265638	19.1035503335201	3.42302148516505e-05	2.20418848167585	1
ENSG00000172175.12	MALT1	18	58672175	18_31	0	0.0400564367020824	9.81712605842516	6.55868520032142e-06	-1.26158940397354	1
ENSG00000074657.13	ZNF532	18	58988718	18_32	0	0.0579691444545017	13.7297771192879	1.3274570661576e-05	1.74418604651134	1
ENSG00000166562.8	SEC11C	18	59136613	18_32	0	0.0270722113049152	6.64804590308876	3.00177299486623e-06	0.722627737226135	1
ENSG00000183287.13	CCBE1	18	59696941	18_32	0	0.0255634949510597	6.11788671908208	2.60844549017479e-06	0.654643876901631	2
ENSG00000101542.9	CDH20	18	61333807	18_33	0	0.0618285645260805	13.8843664780965	1.43177685457034e-05	1.67355371900852	1
ENSG00000176641.10	RNF152	18	61894221	18_34	0	0.0192246013111248	4.57527648298769	1.46701579921617e-06	0.192468619246903	1
ENSG00000197563.10	PIGN	18	62144095	18_34	0	0.0232382380133113	6.32460900401693	2.4513029233697e-06	1.06932617597146	3
ENSG00000134444.13	KIAA1468	18	62187285	18_34	0	0.0360531686080203	10.3900242645044	6.24769912853544e-06	-1.42338709677499	1
ENSG00000141655.16	TNFRSF11A	18	62325649	18_34	0	0.0240293976348195	6.63377785527933	2.65866680963969e-06	0.629432624113416	1
ENSG00000081913.13	PHLPP1	18	62713919	18_35	0	0.0166686483483999	4.94138428547163	1.3737544741871e-06	0.3357400722023	1
ENSG00000171791.12	BCL2	18	63323285	18_35	0	0.0194730214526837	6.72925664731527	2.18554896098512e-06	0.992857142856644	1
ENSG00000119537.15	KDSR	18	63367187	18_35	0	0.0176217965011326	5.54871261291624	1.63080682002231e-06	0.792682926829367	1
ENSG00000119541.9	VPS4B	18	63429686	18_35	0	0.0326054499138336	10.8758733631069	5.91445109344996e-06	-1.18544600938873	1
ENSG00000166396.12	SERPINB7	18	63752776	18_35	0	0.0167350563328268	4.94887123287216	1.38131725846893e-06	-0.451127819548999	1
ENSG00000221887.5	HMSD	18	63949193	18_35	0	0.0211113131624867	7.11676480089273	2.50586671139998e-06	-0.717687767236534	2
ENSG00000166401.14	SERPINB8	18	63970417	18_35	0	0.0202991572430521	6.74634902632209	2.28405690247717e-06	0.627986348122635	1
ENSG00000071991.8	CDH19	18	66601900	18_38	0	0.0479890904311966	12.955809088026	1.0369723200537e-05	-1.66145833333338	1
ENSG00000171451.13	DSEL	18	67515842	18_38	0	0.0209590199705805	5.27654095615708	1.84450735152997e-06	-0.457831325301203	1
ENSG00000150636.17	CCDC102B	18	68956640	18_39	0	0.0441282513946963	10.1366106724077	7.46052844608917e-06	1.15838509316779	1
ENSG00000150637.8	CD226	18	69961420	18_40	0	0.0408497764094452	9.02123343211442	6.14632767882459e-06	-1.46893619465153	2
ENSG00000170677.5	SOCS6	18	70289064	18_40	0	0.0284124056565673	5.65335576159688	2.67901057790387e-06	0.537572254335233	1
ENSG00000166342.18	NETO1	18	73458462	18_43	0	0.0268807611612354	6.6427590831322	2.97817469795526e-06	0.819047619047495	1
ENSG00000141665.11	FBXO15	18	74145451	18_43	0	0.0256800746196549	6.22028737339386	2.66420007512803e-06	-0.683168316831952	1
ENSG00000166347.18	CYB5A	18	74292089	18_43	0	0.0326241701506723	8.43556807904875	4.59001298144447e-06	1.07692307692329	1
ENSG00000133313.14	CNDP2	18	74482908	18_44	0	0.0312962574228102	5.94029823242132	3.1007072176747e-06	0.572800172695169	3
ENSG00000150656.14	CNDP1	18	74515730	18_44	0	0.0900342832296147	15.832017694928	2.37741108668115e-05	1.76897792198058	2
ENSG00000215421.9	ZNF407	18	74559269	18_44	0	0.0334251565217902	6.55027221684591	3.65168160695846e-06	0.762358100154656	2
ENSG00000180011.6	ZADH2	18	75207211	18_44	0	0.0431257606618742	8.91769519159156	6.41430339223317e-06	1.04316546762614	1
ENSG00000179981.9	TSHZ1	18	75207211	18_44	0	0.029830692748501	5.49609601804059	2.73449891806509e-06	0.493035574429558	2
ENSG00000130856.15	ZNF236	18	76823062	18_45	0	0.0243905394947006	4.57514506148268	1.8611714448034e-06	0.0117647058823491	1
ENSG00000141934.9	PLPP2	19	290898	19_1	0	0.0175100584005846	4.58452734499687	1.33888189118822e-06	0.15291717089425	2
ENSG00000105556.11	MIER2	19	297217	19_1	0	0.0257760241699818	8.15223324860035	3.50471439957389e-06	-0.928830555451739	2
ENSG00000129946.10	SHC2	19	414448	19_1	0	0.0183125899171693	4.99742113848887	1.52635595430959e-06	-0.298423837854157	5
ENSG00000181781.9	ODF3L2	19	475002	19_1	0	0.0245701838354142	7.70947974878249	3.15931975754272e-06	0.906432748537943	1
ENSG00000099866.14	MADCAM1	19	489166	19_1	0	0.0189634976924171	5.31932355436237	1.68242206828845e-06	0.431724868548552	2
ENSG00000141933.9	TPGS1	19	511911	19_1	0	0.0204630614723293	6.02104781380566	2.05495724505461e-06	0.652173913043302	1
ENSG00000099804.8	CDC34	19	532347	19_1	0	0.0179832438480246	4.83019214169041	1.44874698728807e-06	-0.238653014132984	2
ENSG00000172270.18	BSG	19	586745	19_1	0	0.0235311770023556	7.31037698953324	2.86908575970536e-06	0.812709030100526	1
ENSG00000065000.15	AP3D1	19	2164352	19_3	0	0.0594571415023309	13.1309377635046	1.30214657948695e-05	-1.66406250000035	1
ENSG00000104886.11	PLEKHJ1	19	2200297	19_3	0	0.0313537675670852	7.1707487632187	3.74985389535705e-06	0.884930889152966	3
ENSG00000104899.7	AMH	19	2248684	19_3	0	0.0378108631394509	8.90796525568687	5.61765690634555e-06	-1.15807339229038	2
ENSG00000188305.5	C19orf35	19	2281998	19_3	0	0.0271999516623672	5.85519643420094	2.65625464889722e-06	0.614658227237607	2
ENSG00000220008.3	LINGO3	19	2306268	19_3	0	0.0252707029111106	5.17503389466326	2.18117557761334e-06	0.356687898089101	1
ENSG00000130332.14	LSM7	19	2328282	19_3	0	0.0299559010602739	6.74832019695461	3.37161652756176e-06	-0.810671775743661	2
ENSG00000005206.16	SPPL2B	19	2328246	19_3	0	0.0238073120269957	4.62391633511739	1.836032806459e-06	0.180461268361734	2
ENSG00000099800.7	TIMM13	19	2426446	19_3	0	0.0238642854273815	4.64599284602844	1.84921359259461e-06	0.201895536892916	4
ENSG00000176533.12	GNG7	19	2671017	19_3	0	0.0420669476566263	9.89974443576095	6.94584503883005e-06	1.17687074829936	1
ENSG00000176490.4	DIRAS1	19	2721594	19_3	0	0.0289207042867015	6.42274765644386	3.09806003769565e-06	0.655367231638498	1
ENSG00000104969.9	SGTA	19	2781327	19_3	0	0.0239545079666632	4.68084640157034	1.87012979997571e-06	0.171052631578945	1
ENSG00000172009.14	THOP1	19	2785275	19_3	0	0.0254988117257184	5.25808319826306	2.23618382358479e-06	-0.408740754617853	2
ENSG00000186300.11	ZNF555	19	2868662	19_3	0	0.0244776477261516	4.88041247105774	1.99244487257315e-06	0.350282485875752	1
ENSG00000175691.8	ZNF77	19	2936537	19_3	0	0.0243302603493735	4.82461780181822	1.95780654810046e-06	-0.239393939393917	1
ENSG00000104953.19	TLE6	19	2986194	19_3	0	0.0242287054046195	4.7859785735693	1.93402046352939e-06	-0.236111111111166	1
ENSG00000065717.14	TLE2	19	3048088	19_4	0	0.0197187434692281	5.23546559723109	1.72184737484812e-06	-0.408396946565094	1
ENSG00000104964.14	AES	19	3053576	19_4	0	0.0222333440569021	6.3426991618522	2.35200915180687e-06	0.677419354838688	1
ENSG00000088256.8	GNA11	19	3093993	19_4	0	0.0190757767698476	4.92984424292432	1.56846753987262e-06	-0.268115942029002	1
ENSG00000125910.5	S1PR4	19	3171928	19_4	0	0.0184068137765483	4.60082003012236	1.41245288313084e-06	0.102397122694218	2
ENSG00000125912.10	NCLN	19	3185638	19_4	0	0.0340841246002261	10.2950775967194	5.85250608895676e-06	-1.32460545758989	3
ENSG00000141905.17	NFIC	19	3336475	19_4	0	0.0873394849694495	19.107144882931	2.78334171708365e-05	2.31554374020316	3
ENSG00000095932.6	SMIM24	19	3480072	19_4	0	0.0392905812565808	11.6150094227979	7.61146274033712e-06	1.37790697674331	1
ENSG00000129932.7	DOHH	19	3501245	19_4	0	0.0406462205647351	11.9304142535796	8.0879004816728e-06	-1.40759493670813	1
ENSG00000105325.13	FZR1	19	3523797	19_4	0	0.0556666038314861	14.8641031027795	1.38004593080506e-05	1.96031746031694	1
ENSG00000183397.5	C19orf71	19	3537979	19_4	0	0.0396100209961805	11.690265308324	7.72306243330444e-06	1.55516351485713	2
ENSG00000161091.12	MFSD12	19	3541137	19_4	0	0.0212328806620391	5.91781445069391	2.09570605620152e-06	0.639784946236548	1
ENSG00000179855.5	GIPC3	19	3585521	19_4	0	0.0203143271460159	5.5098682228245	1.86682565188208e-06	0.535714285714086	1
ENSG00000006638.11	TBXA2R	19	3603001	19_4	0	0.0195067402426419	5.13580164157433	1.67090996147113e-06	-0.370078740157387	1
ENSG00000105298.13	CACTIN	19	3626773	19_4	0	0.0187101338802503	4.75145162527319	1.48273422676909e-06	-0.205525775583759	2
ENSG00000186111.9	PIP5K1C	19	3694168	19_4	0	0.0312611025708323	9.4936364246224	4.94990646697317e-06	-1.14201183431912	1
ENSG00000011132.11	APBA3	19	3761473	19_4	0	0.0193594879992801	5.06593785112868	1.63573832970336e-06	-0.305653111311605	2
ENSG00000183617.4	MRPL54	19	3762928	19_4	0	0.0183800741337208	4.58742234926529	1.40629389165875e-06	0.0155038759689832	1
ENSG00000007264.14	MATK	19	3801678	19_4	0	0.0363766514736056	10.8991458663572	6.61264623881223e-06	-1.25284090909069	1
ENSG00000077009.13	NMRK2	19	3935912	19_4	0	0.0367308898652271	10.9891504094563	6.7321792851903e-06	1.37714285714292	1
ENSG00000167657.13	DAPK3	19	3970517	19_4	0	0.101360083006313	20.5245263991807	3.46976616489521e-05	-2.19466062474564	2
ENSG00000167658.15	EEF2	19	3985252	19_4	0	0.0720967686729889	17.2926694362276	2.07939954981431e-05	-2.39222030671317	2
ENSG00000126934.13	MAP2K2	19	4106537	19_4	0	0.0442515437965407	12.7213718322591	9.38906787843442e-06	1.8791757849572	3
ENSG00000077463.14	SIRT6	19	4182063	19_4	0	0.0188698313235891	4.82979221552767	1.52004543981505e-06	-0.336842105262977	1
ENSG00000089847.12	ANKRD24	19	4180693	19_4	0	0.0241196021233279	7.09460881838452	2.85403108761426e-06	-0.887666359671643	3
ENSG00000105246.5	EBI3	19	4230112	19_4	0	0.0766204974114397	17.867486752397	2.28332925673561e-05	-1.97927461139912	1
ENSG00000105248.15	CCDC94	19	4246696	19_4	0	0.0227908477405353	6.57131448668508	2.49788728457417e-06	-0.680000000000078	1
ENSG00000178078.11	STAP2	19	4333669	19_4	0	0.0321315080416084	9.74811423835827	5.22410412529523e-06	1.17245384742319	2
ENSG00000167654.17	ATCAY	19	3879408	19_4	0	0.0298990157398139	9.08103102703456	4.52847690196382e-06	-1.11111111111111	1
ENSG00000008382.15	MPND	19	4357895	19_5	0	0.0252896486765634	5.90478029755824	2.49061526156314e-06	-0.595238095238055	1
ENSG00000141985.9	SH3GL1	19	4400317	19_5	0	0.0269138572308913	6.48022030372796	2.90888009872504e-06	-0.729166666666456	1
ENSG00000167670.15	CHAF1A	19	4402843	19_5	0	0.0234895549338957	5.22264076195127	2.04609148352748e-06	0.425196850393688	1
ENSG00000167671.11	UBXN6	19	4449413	19_5	0	0.0231426939170144	5.08526739648337	1.96285315881361e-06	0.380952380952382	1
ENSG00000167676.4	PLIN4	19	4518598	19_5	0	0.0324208119261294	8.20368241966189	4.43601322330257e-06	-0.931282214691658	2
ENSG00000214456.8	PLIN5	19	4534732	19_5	0	0.0305622714707901	7.65667007504163	3.90288422362188e-06	1.08162827737772	2
ENSG00000171236.9	LRG1	19	4540417	19_5	0	0.0243962659259035	5.57245833092101	2.26741123308647e-06	0.456896551724019	1
ENSG00000074842.7	MYDGF	19	4670494	19_5	0	0.0261913838601867	6.22861911613414	2.72088587136725e-06	0.634259259259236	1
ENSG00000142002.16	DPP9	19	4715116	19_5	0	0.0511845685078397	12.4516550179798	1.06298278650328e-05	1.46590475518054	2
ENSG00000127666.9	TICAM1	19	4812991	19_5	0	0.0225470343822578	4.84452764108895	1.82180114564489e-06	-0.269503546099415	1
ENSG00000105355.8	PLIN3	19	4872083	19_5	0	0.0548374136453157	13.0961834206149	1.19779313076235e-05	-1.51489343131717	2
ENSG00000205784.2	ARRDC5	19	4903240	19_5	0	0.0284115361609638	6.98117939230681	3.30813801141985e-06	0.824175824175629	1
ENSG00000223573.6	TINCR	19	5577197	19_5	0	0.0254245381414427	5.95394283829134	2.52474684830975e-06	-0.770114942528784	1
ENSG00000130254.11	SAFB2	19	5624279	19_5	0	0.0233735683893597	5.17692645916543	2.01816709708606e-06	0.360995850622522	1
ENSG00000130255.12	RPL36	19	5665965	19_5	0	0.0937370125845941	18.1515132796646	2.83781481515978e-05	-2.12568636087197	2
ENSG00000196365.11	LONP1	19	5709401	19_5	0	0.0404877559388228	10.2665911873241	6.932822494722e-06	1.36567164179067	1
ENSG00000212123.3	PRR22	19	5782476	19_5	0	0.0247124762717367	5.6914413919051	2.34584135879772e-06	0.601398601398662	1
ENSG00000141994.15	DUS3L	19	5786707	19_5	0	0.0256532880366334	6.03672410452603	2.58288143588062e-06	-0.685970181476399	2
ENSG00000171119.2	NRTN	19	5823892	19_6	0	0.02644693087701	4.69908136123593	2.07275680814672e-06	0.146443514644337	1
ENSG00000174886.12	NDUFA11	19	5911957	19_6	0	0.0646332571544094	13.0179158387045	1.40332288476316e-05	1.66406250000008	1
ENSG00000187650.3	VMAC	19	5904777	19_6	0	0.0735353181395643	14.2327296123506	1.74559817875911e-05	-1.73842357871013	2
ENSG00000105519.15	CAPS	19	5912151	19_6	0	0.0294953430542445	5.70837627049351	2.8081878076107e-06	0.516129032258131	1
ENSG00000087903.12	RFX2	19	6199141	19_6	0	0.0285853296434385	5.41830641050776	2.58325257857332e-06	-0.481953290870274	1
ENSG00000167769.4	ACER1	19	6333279	19_6	0	0.0396331879706311	8.44891562021844	5.58496023690509e-06	-1.05299272752875	2
ENSG00000125656.8	CLPP	19	6361141	19_6	0	0.026753523390299	4.80565847061441	2.14434171655305e-06	0.25377917672453	2
ENSG00000125652.7	ALKBH7	19	6372053	19_6	0	0.0264467403947213	4.69901479348517	2.07271251654114e-06	-0.18617638595596	3
ENSG00000125650.4	PSPN	19	6378637	19_6	0	0.0272046026172509	4.96028595601663	2.25065644213958e-06	0.292911221136921	2
ENSG00000125651.13	GTF2F1	19	6393141	19_6	0	0.0267562810574875	4.80661156241428	2.14498807308781e-06	0.229205514347695	2
ENSG00000181240.13	SLC25A41	19	6434012	19_6	0	0.0404030361110856	8.6277999946317	5.81398860420516e-06	-1.1367585765683	3
ENSG00000130545.15	CRB3	19	6463172	19_6	0	0.0294404400995887	5.69112806101846	2.79449129842224e-06	0.570370370370357	1
ENSG00000125648.14	SLC25A23	19	6456135	19_6	0	0.058404978771043	12.0670856636043	1.17547222511328e-05	1.4997484894274	2
ENSG00000205744.9	DENND1C	19	6478498	19_6	0	0.0284136878670812	5.36257370722197	2.5413295441937e-06	-0.487684729064043	1
ENSG00000130382.8	MLLT1	19	6686078	19_7	0	0.0138411057627122	4.57372800916455	1.05584757584145e-06	-0.129554655870412	1
ENSG00000125734.15	GPR108	19	6724533	19_7	0	0.0280243166176336	11.0791764955045	5.17848374622917e-06	1.56545701340249	3
ENSG00000125733.17	TRIP10	19	6732971	19_7	0	0.160665046727945	27.5783239037258	7.39008405802577e-05	-2.79466670735566	3
ENSG00000125731.12	SH2D3A	19	6744243	19_7	0	0.0559372594868629	17.5070394562413	1.63333023485251e-05	1.98116941468812	3
ENSG00000130544.11	ZNF557	19	7069719	19_7	0	0.0197235747647521	7.83521302568583	2.57748736444242e-06	0.922360248446905	1
ENSG00000171105.13	INSR	19	7202038	19_7	0	0.0551637812457957	17.3766801653798	1.59875141087974e-05	-1.92076751327801	2
ENSG00000263264.1	CTB-133G6.1	19	7395577	19_7	0	0.0270863592132161	10.764289398088	4.86290857300441e-06	1.31468531468569	1
ENSG00000104883.7	PEX11G	19	7485958	19_7	0	0.0255714126562993	10.2321606266268	4.36397421066784e-06	-1.22142857142908	1
ENSG00000198816.6	ZNF358	19	7515107	19_7	0	0.0205489968734549	8.21329209974667	2.81493259633514e-06	0.971644612476391	1
ENSG00000090674.15	MCOLN1	19	7522422	19_7	0	0.0191315405109238	7.55423898054846	2.41046465109266e-06	0.884453781512907	1
ENSG00000032444.15	PNPLA6	19	7534174	19_7	0	0.014680634692657	5.1154777953944	1.2525386659203e-06	-0.361006928625523	3
ENSG00000076924.11	XAB2	19	7629135	19_7	0	0.0158086630693307	5.79681003595043	1.52842565063721e-06	0.612403100775156	1
ENSG00000229833.9	PET100	19	7629716	19_7	0	0.0205568160361739	8.21680289527624	2.81720742404881e-06	0.926174496643774	1
ENSG00000104918.7	RETN	19	7669115	19_7	0	0.218561409393436	30.6437565103416	0.000111705765999125	-2.93823529412006	1
ENSG00000181029.8	TRAPPC5	19	7682243	19_7	0	0.014335494381169	4.89658493032597	1.17075513710834e-06	-0.290190482797423	2
ENSG00000142459.8	EVI5L	19	7825495	19_7	0	0.014597597761573	5.06328532376058	1.23274684371021e-06	0.416666666666657	1
ENSG00000183248.11	PRR36	19	7874275	19_7	0	0.0884349176079578	21.8229960952542	3.21883159871673e-05	2.27441860465183	1
ENSG00000104976.11	SNAPC2	19	7708325	19_7	0	0.0145923235486651	5.05996193317904	1.23149259757622e-06	0.304812834224593	1
ENSG00000178531.5	CTXN1	19	7926449	19_7	0	0.0320510057356799	12.322347883382	6.58711481040278e-06	-1.46153846153892	1
ENSG00000104980.7	TIMM44	19	7943599	19_7	0	0.0395622368579591	14.2765469757027	9.42028675494988e-06	1.62396694214912	1
ENSG00000167775.10	CD320	19	8308649	19_8	0	0.021229759023034	4.57423493670015	1.61965917942671e-06	0.00903495445322589	2
ENSG00000267855.5	NDUFA7	19	8321422	19_8	0	0.109692375091312	19.9381975895538	3.64772795276286e-05	-2.22036340398932	3
ENSG00000233927.4	RPS28	19	8320768	19_8	0	0.0212518469662685	4.58382914133118	1.62474499109515e-06	0.0508982035927853	1
ENSG00000186994.11	KANK3	19	8342034	19_8	0	0.0217768346558989	4.80899966420725	1.74666495234442e-06	-0.171241777056592	2
ENSG00000167772.11	ANGPTL4	19	8363686	19_8	0	0.0309343231357445	8.05406760565052	4.15543022283178e-06	-1.05468749999972	1
ENSG00000185236.11	RAB11B	19	8389352	19_8	0	0.028955354192611	7.4419182240627	3.59396530930804e-06	-0.993107004373419	2
ENSG00000099785.10	MARCH2	19	8393261	19_8	0	0.0235736578692741	5.54091336297415	2.17855456247046e-06	-0.555445669241146	2
ENSG00000133246.11	PRAM1	19	8488516	19_8	0	0.0249286542878306	6.05718714117675	2.51843027835095e-06	0.669118558014831	3
ENSG00000133250.13	ZNF414	19	8514197	19_8	0	0.0228192196922172	5.24057505182575	1.99452663444075e-06	0.457514848653933	2
ENSG00000142347.16	MYO1F	19	8531737	19_8	0	0.0391539682631892	10.2404110046821	6.68733805025829e-06	1.30729166666624	1
ENSG00000142303.13	ADAMTS10	19	8631741	19_8	0	0.0212738431389812	4.59337409041663	1.62981336421408e-06	-0.0891719745223259	1
ENSG00000167785.8	ZNF558	19	8816484	19_8	0	0.0219706666103779	4.89078080808995	1.79217963872407e-06	-0.209662265113611	2
ENSG00000104957.13	CCDC130	19	13731732	19_11	0	0.0224280455602746	4.96587786830972	1.85758018375185e-06	0.336673346693512	1
ENSG00000037757.13	MRI1	19	13763485	19_11	0	0.0223024769040137	4.91405316809815	1.82790261831987e-06	0.26183191475923	2
ENSG00000132016.11	C19orf57	19	13904630	19_11	0	0.024694991735704	5.85509629907101	2.41158754969911e-06	-0.551546391752488	1
ENSG00000132017.10	DCAF15	19	13976645	19_11	0	0.0216728040259806	4.64973743402112	1.68075200860293e-06	-0.138121546961234	1
ENSG00000132005.8	RFX1	19	13976645	19_11	0	0.0216728040259806	4.64973743402112	1.68075200860293e-06	-0.138121546961234	1
ENSG00000104998.3	IL27RA	19	14030854	19_11	0	0.0220394023798751	4.80453410574215	1.76608336648406e-06	0.235471203338062	2
ENSG00000187867.8	PALM3	19	14059448	19_11	0	0.103070734837625	19.227119082164	3.30529094619338e-05	2.0747922437682	1
ENSG00000141854.9	MISP3	19	14062658	19_11	0	0.022115910906047	4.83651793642904	1.78401187146727e-06	0.177477012832283	2
ENSG00000072062.13	PRKACA	19	14117116	19_11	0	0.03173744462156	8.17645485558524	4.32809819003322e-06	1.03076923076918	1
ENSG00000072071.16	ADGRL1	19	14205707	19_11	0	0.0237944267005048	5.51192702283041	2.18745340032473e-06	0.462481302056397	2
ENSG00000123146.19	ADGRE5	19	14382490	19_12	0	0.0229886903285402	5.52659269170654	2.11900408562161e-06	0.448051948052108	1
ENSG00000123159.15	GIPC1	19	14496627	19_12	0	0.0207835486783857	4.64535706174097	1.61027077107221e-06	-0.16107382550338	1
ENSG00000132002.7	DNAJB1	19	14530242	19_12	0	0.0487544912842214	12.5629702582659	1.02156749664019e-05	1.52197802197736	1
ENSG00000099797.13	TECR	19	14560576	19_12	0	0.0237318680603773	5.84115765172507	2.31201665711431e-06	-0.534351145038208	1
ENSG00000160961.11	ZNF333	19	14689986	19_12	0	0.0343577384429303	9.18871817967815	5.26549987229482e-06	-1.10299003322279	1
ENSG00000127507.17	ADGRE2	19	14762472	19_12	0	0.0223409813845897	5.28590777818011	1.96961768055406e-06	-0.346456692913349	1
ENSG00000105141.5	CASP14	19	15049170	19_12	0	0.0282948878347501	7.54682616800576	3.56149573747986e-06	-0.871668261003043	2
ENSG00000105135.15	ILVBL	19	15125651	19_12	0	0.0217067015895517	4.9725673650516	1.80025744995778e-06	0.179104477611885	1
ENSG00000105131.7	EPHX3	19	15233766	19_12	0	0.0212431678600581	4.93478725325504	1.74842827317197e-06	0.460317460317277	1
ENSG00000141867.17	BRD4	19	15332890	19_12	0	0.0304529639453286	10.5543069800339	5.36067398186871e-06	2.38888888888932	1
ENSG00000011243.17	AKAP8L	19	15418451	19_12	0	0.0206965050997321	4.75210543805176	1.64037517609458e-06	-0.475471698113301	1
ENSG00000105122.12	RASAL3	19	15464990	19_12	0	0.0224424798745208	5.30995123944403	1.98756565248277e-06	0.357541899441401	1
ENSG00000171954.12	CYP4F22	19	15508883	19_12	0	0.0267476973456686	7.08642516012743	3.16135823082909e-06	0.910204081632965	1
ENSG00000186529.15	CYP4F3	19	15641213	19_13	0	0.0286193456237267	6.78853924942394	3.24038145770299e-06	0.958041958042142	1
ENSG00000186204.14	CYP4F12	19	15670567	19_13	0	0.0238910708168247	5.11907698438264	2.03979903515291e-06	0.511837461409245	2
ENSG00000171903.16	CYP4F11	19	15935840	19_13	0	0.0307080295323133	7.44069871568896	3.81088439885955e-06	-1.00134797185225	2
ENSG00000167461.11	RAB8A	19	16111317	19_13	0	0.0443539553826819	10.8553619640123	8.0303924515013e-06	1.26397359219586	2
ENSG00000196684.12	HSH2D	19	16134457	19_13	0	0.0227032014051796	4.64814319925986	1.76005689432281e-06	-0.113636363636357	1
ENSG00000105058.11	FAM32A	19	16184863	19_13	0	0.0345435137669761	8.53166787597182	4.91541916254816e-06	-0.974169741697619	1
ENSG00000072958.8	AP1M1	19	16194017	19_13	0	0.0254394551338583	5.69926607661959	2.41817008276072e-06	-0.61493057980624	2
ENSG00000127527.13	EPS15L1	19	16472131	19_14	0	0.0142041136611887	4.80171465548374	1.13755025660201e-06	-0.172881355932073	1
ENSG00000105072.8	C19orf44	19	16495955	19_14	0	0.014967220663182	5.28631789161518	1.3196371796376e-06	-0.434306267992306	2
ENSG00000085872.14	CHERP	19	16542097	19_14	0	0.0139574652430845	4.64078213110622	1.08033349393136e-06	-0.0629921259842422	1
ENSG00000127526.14	SLC35E1	19	16572823	19_14	0	0.0147921426044848	5.17274456451722	1.27618085052475e-06	-0.299516908212568	1
ENSG00000214046.8	SMIM7	19	16660195	19_14	0	0.0151758066321952	5.41114153517284	1.3696221891893e-06	-0.501954099234604	2
ENSG00000072954.6	TMEM38A	19	16660178	19_14	0	0.0220865813683474	8.87273453631343	3.26848196701024e-06	1.08860759493629	1
ENSG00000127511.9	SIN3B	19	16828542	19_14	0	0.0138585377365128	4.57489278270245	1.05744657453812e-06	0.0025978599101544	2
ENSG00000127533.3	F2RL3	19	16889320	19_14	0	0.028614039767626	11.2456379105764	5.36689845031532e-06	1.28571428571451	1
ENSG00000131351.14	HAUS8	19	17075317	19_14	0	0.0330403859197043	12.5537781992764	6.91798583075309e-06	-1.67956958921518	2
ENSG00000099331.13	MYO9B	19	17075317	19_14	0	0.0447540967333944	15.3678057090997	1.14710920040205e-05	-1.91212904649489	2
ENSG00000053501.12	USE1	19	17215777	19_14	0	0.015142343132969	5.3923670668664	1.36186054047755e-06	-0.390697674418532	1
ENSG00000099330.8	OCEL1	19	17226471	19_14	0	0.02410250153375	9.6706919292487	3.88758388607069e-06	-1.16653772563897	3
ENSG00000105393.15	BABAM1	19	17260962	19_14	0	0.0237062281516195	9.49967105057685	3.75604798923078e-06	1.2890741082405	2
ENSG00000160117.14	ANKLE1	19	17281296	19_14	0	0.0675821527841969	19.2259469641217	2.16710456685648e-05	-2.10265968491273	3
ENSG00000130312.6	MRPL34	19	17294201	19_14	0	0.0146728090540553	5.09772042490677	1.24752536660631e-06	-0.437788018433223	1
ENSG00000130311.10	DDA1	19	17309039	19_14	0	0.0186997592470914	7.33462079602545	2.2875668071182e-06	-0.849206349206617	1
ENSG00000127220.5	ABHD8	19	17309356	19_14	0	0.0165942431799042	6.22796627983937	1.72370844044728e-06	-0.63768115942038	1
ENSG00000130299.16	GTPBP3	19	17332644	19_14	0	0.0161200897231842	5.96877930366005	1.60477105113473e-06	-0.571743929360175	1
ENSG00000130300.8	PLVAP	19	17358573	19_14	0	0.049079841608783	16.2253375491229	1.32818019073668e-05	1.79069767441845	1
ENSG00000130303.12	BST2	19	17405955	19_14	0	0.032586447867851	12.5050292434682	6.79644551142033e-06	-1.54545454545446	1
ENSG00000141971.12	MVB12A	19	17427988	19_14	0	0.0270106075608714	10.7204027777143	4.82953770741226e-06	-1.26717557251888	1
ENSG00000188051.6	TMEM221	19	17439015	19_14	0	0.0216125886924978	8.67129843323559	3.12572687872011e-06	1.1137069556908	2
ENSG00000130304.16	SLC27A1	19	17478739	19_14	0	0.015578249713686	5.64657140928437	1.46711308837987e-06	-0.542635658914779	1
ENSG00000130313.6	PGLS	19	17510553	19_14	0	0.0409094512237405	14.585475453674	9.95186211196592e-06	1.58174828977447	2
ENSG00000130309.10	COLGALT1	19	17555827	19_14	0	0.0205360501431298	8.20411655077405	2.81001632614669e-06	-1.03058256333667	2
ENSG00000130479.10	MAP1S	19	17719042	19_14	0	0.0320743468425263	12.4511024356455	6.66078986761709e-06	-1.54435483870962	1
ENSG00000130475.14	FCHO1	19	17746673	19_14	0	0.169208222164642	22.2726617312002	6.28570057609761e-05	-3.36785080895344	2
ENSG00000179913.10	B3GNT3	19	17791525	19_14	0	0.0140279124534084	4.69479732167673	1.09842396742628e-06	0.247642302321727	3
ENSG00000248099.3	INSL3	19	17772264	19_14	0	0.0140053294103454	4.71551191662991	1.10149436647616e-06	0.437499999999906	1
ENSG00000105639.18	JAK3	19	17848513	19_14	0	0.02289629273396	9.2036545917621	3.51467834873726e-06	-1.09318996415756	1
ENSG00000105640.12	RPL18A	19	17860170	19_14	0	0.0283589299088139	11.0867780791718	5.24391084380152e-06	1.22429906542069	1
ENSG00000007080.10	CCDC124	19	17933453	19_14	0	0.0187486224839132	7.38100066632983	2.30804735137732e-06	-0.887593620378419	2
ENSG00000099308.10	MAST3	19	18094975	19_14	0	0.0720599526624107	19.8465767675621	2.3852817558941e-05	-2.02329456352105	3
ENSG00000096996.15	IL12RB1	19	18093283	19_14	0	0.0203741153720919	8.09509684973438	2.75081203470397e-06	0.852348993288362	1
ENSG00000105647.16	PIK3R2	19	18152129	19_14	0	0.013966426394699	4.64563914481745	1.08215849979861e-06	0.1151742926181	2
ENSG00000254858.9	MPV17L2	19	18195014	19_14	0	0.0193550329795497	7.66943810426054	2.47581145558613e-06	-0.8294573643408	1
ENSG00000105649.9	RAB3A	19	18204107	19_14	0	0.0156460869483996	5.68106755830283	1.48250374396548e-06	-0.545655712899533	2
ENSG00000105650.21	PDE4C	19	18215137	19_14	0	0.0144643028359257	4.96663834923778	1.19817471120799e-06	-0.348484848484819	1
ENSG00000130518.16	KIAA1683	19	18274051	19_14	0	0.03666974769984	13.5539690504313	8.28961798306713e-06	1.5520718514748	2
ENSG00000105642.15	KCNN1	19	17950830	19_14	0	0.0140896442494053	4.72465220283733	1.1102735083501e-06	0.222929936305696	1
ENSG00000188039.13	NWD1	19	16719613	19_14	0	0.0331353258101745	12.6032269598102	6.96519224732535e-06	-1.43201452920204	2
ENSG00000130520.10	LSM4	19	18322415	19_15	0	0.0233860891933367	5.33962067121667	2.08270669439194e-06	-0.109558219660928	2
ENSG00000130517.13	PGPEP1	19	18340520	19_15	0	0.0276015871405412	6.59299023027166	3.0351250789329e-06	-0.0793116874520391	3
ENSG00000130513.6	GDF15	19	18375412	19_15	0	0.0289145435262218	6.9756184811614	3.36402462090929e-06	-0.317460317460301	1
ENSG00000175489.9	LRRC25	19	18400115	19_15	0	0.0224048135774231	6.96822108565641	2.60389436413431e-06	-1.51879699248105	1
ENSG00000130511.15	SSBP4	19	18374839	19_15	0	0.0231797023954896	10.2563209628636	3.96514948365995e-06	-2.59644263104997	3
ENSG00000105655.18	ISYNA1	19	18438739	19_15	0	0.0222092333696681	6.25345608072955	2.31640117857619e-06	1.18831168831141	1
ENSG00000105656.12	ELL	19	18522626	19_15	0	0.0214398273386658	5.36245057042049	1.91754114351861e-06	1.00844469543805	2
ENSG00000105700.10	KXD1	19	18557696	19_15	0	0.0263898458293764	7.05340324186839	3.10452864761964e-06	0.992462311558399	1
ENSG00000006016.10	CRLF1	19	18603440	19_15	0	0.0413414240946163	11.8279219312461	8.15556376599326e-06	-1.85606060606082	1
ENSG00000105696.8	TMEM59L	19	18604986	19_15	0	0.0348195281200783	10.0989000077015	5.86485202395085e-06	-1.67424242424209	1
ENSG00000167487.11	KLHL26	19	18636238	19_15	0	0.0256805023912332	6.07390677401782	2.60154739954121e-06	0.358449624765289	2
ENSG00000105664.10	COMP	19	18803228	19_15	0	0.0674561582637074	15.7511340557129	1.77212167335764e-05	1.88706178337985	2
ENSG00000005007.12	UPF1	19	18714469	19_15	0	0.0451564105325417	10.6076957455855	7.98914995566748e-06	0.895459565242552	2
ENSG00000105669.13	COPE	19	18911161	19_15	0	0.0299340648474126	7.58305794065059	3.78590903709528e-06	0.867647058823755	1
ENSG00000105671.11	DDX49	19	18919762	19_15	0	0.0221127642457755	5.1373183325056	1.8946963514218e-06	-0.655786350148312	1
ENSG00000051128.18	HOMER3	19	18937086	19_15	0	0.0445614910802767	12.6966832544922	9.43648177183903e-06	-1.77419354838695	1
ENSG00000064607.16	SUGP2	19	19034384	19_15	0	0.0216375040366255	4.84239649234072	1.74754196590829e-06	-0.239261875212189	2
ENSG00000181035.13	SLC25A42	19	19063414	19_15	0	0.0297525039922471	7.64552282925127	3.79394313424812e-06	1.09589041095849	1
ENSG00000064545.14	TMEM161A	19	19114888	19_15	0	0.0224960215596326	5.18855727739074	1.94676011767718e-06	0.398163017421194	2
ENSG00000213999.15	MEF2B	19	19168558	19_15	0	0.0413934690990836	10.5572913231202	7.28860536974164e-06	-1.17959878740614	2
ENSG00000254901.7	BORCS8	19	19168558	19_15	0	0.0315537469089866	8.16129576281494	4.2950691487107e-06	0.840835447391811	3
ENSG00000064490.13	RFXANK	19	19192475	19_15	0	0.0241132344194653	5.85880851054504	2.35626904337327e-06	0.488304093567347	1
ENSG00000187664.8	HAPLN4	19	19258626	19_15	0	0.114447496406652	19.1978168537996	3.66452970527343e-05	3.0009463795488	2
ENSG00000250067.11	YJEFN3	19	19258626	19_15	0	0.125985993009291	20.2911637211272	4.26372635508833e-05	-2.93887553026513	3
ENSG00000213996.12	TM6SF2	19	19272946	19_15	0	0.100484976906819	18.0662031114262	3.02780659880508e-05	2.86101385235187	2
ENSG00000178093.13	TSSK6	19	19515972	19_15	0	0.0393871169737821	9.74659565703894	6.4027603655945e-06	2.04878048780533	1
ENSG00000160161.9	CILP2	19	19537904	19_15	0	0.0399940295623825	9.88533179890273	6.59396321028863e-06	2.06748466257601	1
ENSG00000064547.13	LPAR2	19	19629920	19_15	0	0.0561864571887134	12.9489757353078	1.21346476773281e-05	2.28057553956844	1
ENSG00000105726.16	ATP13A1	19	19661913	19_15	0	0.0211223477732376	4.58315712602918	1.6146077808326e-06	-0.285024458869144	3
ENSG00000181896.11	ZNF101	19	19709666	19_15	0	0.0248744402333025	5.93259759559678	2.46126464499402e-06	1.07575757575748	1
ENSG00000105708.8	ZNF14	19	19709666	19_15	0	0.0361763139875713	9.24108925933783	5.57580510420765e-06	-1.54220463821331	2
ENSG00000081665.13	ZNF506	19	19814480	19_16	0	0.0270572691610315	6.01910495806874	2.71628905647322e-06	-0.72757373129756	2
ENSG00000256771.3	ZNF253	19	19866109	19_16	0	0.0234651937638035	4.70278252883678	1.84051408956727e-06	-0.225187251540746	2
ENSG00000184635.14	ZNF93	19	19900209	19_16	0	0.0235359271236804	4.73057283233938	1.85697111988929e-06	0.0748299319727788	1
ENSG00000197124.11	ZNF682	19	20034966	19_16	0	0.0380961856619849	9.19036151500209	5.83948027046517e-06	-1.17666360332562	2
ENSG00000213988.10	ZNF90	19	20113351	19_16	0	0.0477701656453511	11.2968322654798	9.00064293726699e-06	-1.60679611650522	1
ENSG00000237440.8	ZNF737	19	20565716	19_16	0	0.0395591629711155	9.54057656228468	6.29479832322872e-06	1.23742241108788	2
ENSG00000188171.15	ZNF626	19	20639793	19_16	0	0.0234284936201036	4.68832807343589	1.83198733021074e-06	-0.139622457953703	2
ENSG00000160229.11	ZNF66	19	20776332	19_17	0	0.109877980154058	19.9605283487536	3.65799245754267e-05	2.39396882550704	2
ENSG00000105750.14	ZNF85	19	20969430	19_17	0	0.0417500065153073	10.8439529317609	7.55099664013715e-06	-1.46527777777745	1
ENSG00000160352.15	ZNF714	19	21082567	19_17	0	0.0355670574780002	9.35448239780227	5.54916712176351e-06	1.31736526946109	1
ENSG00000196705.8	ZNF431	19	21131445	19_17	0	0.021605459833589	4.74258221956647	1.70898593412507e-06	-0.242553191489244	1
ENSG00000182141.10	ZNF708	19	21329875	19_17	0	0.0233373436114902	5.45436781765593	2.12302910325884e-06	-0.690789473684309	1
ENSG00000172687.13	ZNF738	19	21358540	19_17	0	0.021440604308182	4.67191222579715	1.67067433987482e-06	-0.426573426573212	1
ENSG00000196268.11	ZNF493	19	21396671	19_17	0	0.0214493844632965	4.67568509285118	1.6727082273274e-06	-0.0977319261077122	3
ENSG00000160321.14	ZNF208	19	21571965	19_17	0	0.0216961345082287	4.78122833679444	1.73014282084905e-06	-0.268118939417541	3
ENSG00000197020.10	ZNF100	19	21767600	19_17	0	0.0256759634161293	6.33665702185237	2.7136076500432e-06	0.637795275590605	1
ENSG00000198521.11	ZNF43	19	21852335	19_17	0	0.0352081752315285	9.26037117710387	5.43791002072267e-06	1.05776173285233	1
ENSG00000197134.11	ZNF257	19	22062552	19_17	0	0.0212212508257811	4.57702735551598	1.61999842466878e-06	0.0729927007299545	1
ENSG00000197360.9	ZNF98	19	22439836	19_17	0	0.0542520343302503	13.2875370879497	1.20232152752793e-05	-1.61392624236449	2
ENSG00000269067.1	ZNF728	19	23002209	19_18	0	0.0521992870845761	12.50824898511	1.08898323748539e-05	-1.78145695364292	1
ENSG00000196081.9	ZNF724	19	23250305	19_18	0	0.0225785599141256	4.73090345515507	1.78155990309993e-06	0.0719999999999844	1
ENSG00000197372.9	ZNF675	19	23686347	19_19	0	0.0327429671143922	6.27624333131276	3.427503527513e-06	0.635922330097137	1
ENSG00000169021.5	UQCRFS1	19	29213095	19_20	0	0.0309555287893739	4.57462852069314	2.36186008094147e-06	0.100456621004574	1
ENSG00000105171.9	POP4	19	29604256	19_21	0	0.157146440948089	23.0173350093339	6.03281064233813e-05	-2.37992125984097	1
ENSG00000105176.17	URI1	19	29923189	19_21	0	0.0222221278622119	4.59201275441219	1.70195797944286e-06	-0.0326086956521652	1
ENSG00000198597.8	ZNF536	19	30229281	19_21	0	0.0223051370823117	4.62642694497026	1.72111825489705e-06	-0.12500000000004	1
ENSG00000168813.16	ZNF507	19	32345524	19_23	0	0.0135088756294085	6.87787465243939	1.54964980360033e-06	0.868421102049846	2
ENSG00000178904.18	DPY19L3	19	32362789	19_23	0	0.0108384669616195	4.8023876349707	8.68130822398051e-07	-0.281263123319332	2
ENSG00000105185.11	PDCD5	19	32581179	19_23	0	0.129074819585121	28.0844421645796	6.04599013550024e-05	-2.96382339976862	3
ENSG00000105186.15	ANKRD27	19	32674964	19_23	0	0.0427659451114012	16.6695251988838	1.18899878194136e-05	1.74394039579337	2
ENSG00000186326.3	RGS9BP	19	32675502	19_23	0	0.0694012225849493	20.6720012767801	2.39281845637069e-05	2.00879765395872	1
ENSG00000173809.17	TDRD12	19	32719483	19_23	0	0.0108490638334044	4.73014824891352	8.55908072350665e-07	-0.159998874428828	2
ENSG00000021488.12	SLC7A9	19	32869436	19_23	0	0.0120211844145147	5.84469699825039	1.17184282840917e-06	0.740518434331743	3
ENSG00000121289.17	CEP89	19	32972032	19_23	0	0.0414038988628129	17.0672311792538	1.17859451542617e-05	1.76344086021487	1
ENSG00000131944.9	FAAP24	19	32972322	19_23	0	0.0365755913980305	14.7749446667086	9.01316508594566e-06	1.33970014152966	2
ENSG00000131941.7	RHPN2	19	33065168	19_23	0	0.0337935696449819	15.4175453581826	8.68979256494506e-06	-2.23359142528948	2
ENSG00000166359.10	WDR88	19	33132036	19_23	0	0.07894584549088	23.0958895591585	3.04105363612548e-05	2.68015273559283	2
ENSG00000130881.13	LRP3	19	33184433	19_23	0	0.0236717405878116	14.4350614632483	5.69913488545341e-06	2.50834078049838	2
ENSG00000245848.2	CEBPA	19	33346159	19_23	0	0.011413768447506	5.02890315231676	9.573316898023e-07	-0.37062937062951	1
ENSG00000153879.8	CEBPG	19	33372480	19_23	0	0.0106245172014077	4.73739870151587	8.3947785903534e-07	-0.615384615384533	1
ENSG00000124299.13	PEPD	19	33521387	19_23	0	0.0149481901084475	7.98082341451318	1.98974040766036e-06	-1.09153831333952	2
ENSG00000124302.12	CHST8	19	33620981	19_23	0	0.0109253565941476	4.78753779843115	8.72384503157607e-07	0.197304948120029	2
ENSG00000166398.12	KIAA0355	19	34237577	19_24	0	0.0126365281903599	4.73143800061652	9.97197152554843e-07	-0.221274057045223	2
ENSG00000105220.14	GPI	19	34357605	19_24	0	0.0284973792962587	12.2291086681733	5.8124580644812e-06	-1.56650246305485	1
ENSG00000126261.12	UBA2	19	34428299	19_24	0	0.0219593191101126	9.82075295238992	3.59686188406876e-06	-1.33333333333403	1
ENSG00000142279.12	WTIP	19	34481241	19_24	0	0.0208572947241467	9.3456736899988	3.25108778871539e-06	-1.06701030927834	1
ENSG00000205209.7	SCGB2B2	19	34674728	19_24	0	0.0148185864420807	6.19656912095316	1.5315041640371e-06	-0.675126903553181	1
ENSG00000089335.20	ZNF302	19	34678059	19_24	0	0.0156274953694145	6.68573388871919	1.74260345559479e-06	-0.764838837241728	2
ENSG00000197841.14	ZNF181	19	34733565	19_24	0	0.0132515797986376	5.16842985432553	1.14231633751281e-06	0.351387843345255	2
ENSG00000153896.17	ZNF599	19	34795882	19_24	0	0.0195318554266714	8.74017809762491	2.8472387712222e-06	-1.04109589041082	1
ENSG00000168661.14	ZNF30	19	34927289	19_24	0	0.148100386434815	27.7759177468218	6.86095727252188e-05	2.74264705882359	1
ENSG00000180884.9	ZNF792	19	34958505	19_24	0	0.0129590858622503	4.96318733537193	1.07274164533779e-06	0.0588513317895409	2
ENSG00000089351.14	GRAMD1A	19	34994885	19_24	0	0.0182378113077033	8.10833527133431	2.46640573574713e-06	1.02718073530592	2
ENSG00000105707.13	HPN	19	35040729	19_24	0	0.0129532953491786	4.95907664775947	1.07137422615613e-06	0.180790960451988	1
ENSG00000089356.18	FXYD3	19	35121975	19_24	0	0.0751110814446616	21.2711151129959	2.66473716108379e-05	2.57534156651765	3
ENSG00000266964.5	FXYD1	19	35139458	19_24	0	0.234268221281356	32.3378332275608	0.000126352663914369	-3.47727272727201	1
ENSG00000153902.13	LGI4	19	35141112	19_24	0	0.0136385279177623	5.43314660362765	1.23588774679973e-06	-0.570731707317247	1
ENSG00000105699.16	LSR	19	35247380	19_24	0	0.0356617769637605	14.3073860892949	8.50987894075495e-06	-1.83014877709743	3
ENSG00000105698.15	USF2	19	35274138	19_24	0	0.0317947580991581	13.242965887054	7.02264784586094e-06	-1.75396825396844	1
ENSG00000105697.7	HAMP	19	35280029	19_24	0	0.229765390858702	32.1454980643081	0.000123186999467842	3.32699215269617	2
ENSG00000105695.14	MAG	19	35292316	19_24	0	0.0125640999383109	4.67859252916714	9.8040769396552e-07	0.056480425793322	2
ENSG00000012124.16	CD22	19	35309759	19_24	0	0.012928524304667	4.94147758781904	1.0655305151206e-06	0.515899843200954	2
ENSG00000126262.4	FFAR2	19	35444036	19_24	0	0.0128276099305141	4.86942947863784	1.0417989882101e-06	0.22811059907848	1
ENSG00000105677.11	TMEM147	19	35554601	19_24	0	0.0162960015578794	7.07137020750824	1.92196173787708e-06	-0.826771653543269	1
ENSG00000249115.8	HAUS5	19	35612615	19_24	0	0.0215589499716515	9.65095618335883	3.47022835591563e-06	-1.11127414884306	3
ENSG00000126254.11	RBM42	19	35628648	19_24	0	0.0126188126975776	4.71854043302165	9.93084676188717e-07	0.184873949579786	1
ENSG00000105672.14	ETV2	19	35642020	19_24	0	0.0298751396700353	12.6661561990835	6.31124281618665e-06	1.40458015267157	1
ENSG00000126267.8	COX6B1	19	35658859	19_24	0	0.0184285074523992	8.20419518697909	2.52165839091652e-06	-0.936000000000308	1
ENSG00000011590.13	ZBTB32	19	35702777	19_24	0	0.0159723726156029	6.88668753362384	1.8345937817814e-06	0.7601606482097	2
ENSG00000126246.9	IGFLR1	19	35740387	19_24	0	0.0124777949706578	4.61522257867051	9.60485032283156e-07	0.10079051383391	1
ENSG00000161265.14	U2AF1L4	19	35745027	19_24	0	0.0125111014360982	4.63972848482261	9.68162411554445e-07	-0.135270574569674	2
ENSG00000205155.7	PSENEN	19	35745099	19_24	0	0.0141935937076572	5.80008993444763	1.37305268771656e-06	-0.558659217877177	1
ENSG00000267796.7	LIN37	19	35748583	19_24	0	0.0126238674692961	4.72222330272566	9.94257903731515e-07	0.186046511627966	1
ENSG00000167595.14	PROSER3	19	35757765	19_24	0	0.0135991381680912	5.40653892895956	1.22628333482471e-06	-0.461051393492558	3
ENSG00000004777.18	ARHGAP33	19	35775246	19_24	0	0.0124216002521568	4.57372650742403	9.47562458727331e-07	-0.00623700623700451	1
ENSG00000105290.11	APLP1	19	35867661	19_24	0	0.0259708693449302	11.3703328878743	4.92515352401465e-06	1.91236740556103	2
ENSG00000167604.13	NFKBID	19	35901771	19_24	0	0.0719879421733134	20.8710968501487	2.50590808936759e-05	-2.75811245099182	2
ENSG00000126264.9	HCST	19	35902284	19_24	0	0.0130705625613656	5.04194948444947	1.09913965288026e-06	0.326013513513531	1
ENSG00000011600.11	TYROBP	19	35907997	19_24	0	0.0506189091253092	17.5675515418813	1.48314674692309e-05	-2.53886270952811	2
ENSG00000126243.8	LRFN3	19	35934882	19_24	0	0.0605408563989296	19.2428016101174	1.94301864501427e-05	2.63956639566447	1
ENSG00000205138.3	SDHAF1	19	35995039	19_25	0	0.0695072150610365	16.4709643298993	1.90945320803404e-05	1.82011045064479	2
ENSG00000181392.14	SYNE4	19	36006456	19_25	0	0.0350041013748804	10.2336899515775	5.9746338293129e-06	1.18530351437691	1
ENSG00000105270.14	CLIP3	19	36032835	19_25	0	0.0251896006304452	7.13815331757012	2.99893642624679e-06	-0.92547703216692	3
ENSG00000161277.10	THAP8	19	36053863	19_25	0	0.0516739576470439	13.7599419627465	1.18590099272603e-05	-1.71999999999985	1
ENSG00000105258.8	POLR2I	19	36114892	19_25	0	0.0197686568766278	4.87976540084522	1.60892652814099e-06	0.0495744321545359	2
ENSG00000105254.11	TBCB	19	36114973	19_25	0	0.0361737941138748	10.4728198499321	6.31855544879072e-06	1.23753665689146	1
ENSG00000126247.10	CAPNS1	19	36131196	19_25	0	0.0340921368834463	9.9809985518651	5.67529344136071e-06	-1.21761410767225	2
ENSG00000161281.10	COX7A1	19	36149867	19_25	0	0.0191889848369093	4.68951789366444	1.50086041252801e-06	0.623549851272675	4
ENSG00000167635.11	ZNF146	19	36210755	19_25	0	0.0191351167659303	4.63329524041778	1.47870382835071e-06	-0.257142857142793	1
ENSG00000196357.11	ZNF565	19	36242502	19_25	0	0.0765323289354871	16.9989809736545	2.16984105849828e-05	2.02188251421195	2
ENSG00000142065.13	ZFP14	19	36379043	19_25	0	0.0549238547971707	14.7207670751643	1.3485018819142e-05	2.311688311688	1
ENSG00000181007.8	ZFP82	19	36417775	19_25	0	0.0440780475582364	12.1573720969163	8.93762572295233e-06	-1.70636515620667	2
ENSG00000186017.14	ZNF566	19	36489444	19_25	0	0.0195918660634247	4.8701764161065	1.59140457410491e-06	0.486301369863073	1
ENSG00000254004.6	ZNF260	19	36528840	19_25	0	0.0200561165952218	5.61253762023349	1.87744064757195e-06	-1.2248062015509	1
ENSG00000186020.12	ZNF529	19	36440668	19_25	0	0.0199387291494924	5.02449530714054	1.67089832783446e-06	0.217526581603473	3
ENSG00000161298.17	ZNF382	19	36605444	19_25	0	0.116649485707219	22.0701629867799	4.2938658736801e-05	2.66540642722091	1
ENSG00000189042.13	ZNF567	19	36686716	19_25	0	0.0202570414088724	5.23123328564518	1.76742180707484e-06	0.600941105743777	2
ENSG00000267041.5	ZNF850	19	36772976	19_25	0	0.0195780000388854	5.0168709918281	1.63817903619417e-06	0.722972972973025	1
ENSG00000198453.12	ZNF568	19	36926153	19_25	0	0.0288402372955859	9.13485362575363	4.39400480723148e-06	-1.80473372781026	1
ENSG00000196967.10	ZNF585A	19	37173136	19_26	0	0.0171286208272169	8.69610775227689	2.4843193015223e-06	-0.973966309341975	1
ENSG00000245680.9	ZNF585B	19	37218863	19_26	0	0.0123132662200122	6.3207161519415	1.29807463148568e-06	-1.59147028392717	2
ENSG00000181666.17	HKR1	19	37312795	19_26	0	0.0253690153866931	12.9505081732145	5.47962108030377e-06	-1.96449704141935	1
ENSG00000189164.14	ZNF527	19	37370959	19_26	0	0.0198295134862629	10.638518996205	3.51846583233169e-06	-1.74999999999981	1
ENSG00000188227.12	ZNF793	19	37507050	19_26	0	0.0172816940945792	9.34109112200867	2.69242756108784e-06	-1.61309523809546	1
ENSG00000180479.13	ZNF571	19	37594431	19_26	0	0.0162340655115352	8.858387247911	2.39851291607544e-06	1.91956393832922	2
ENSG00000171817.16	ZNF540	19	37551508	19_26	0	0.0418081907156881	16.4300744312766	1.14567387510343e-05	-1.62706479187092	2
ENSG00000196381.10	ZNF781	19	37691732	19_26	0	0.0115163302871411	5.07792703278634	9.75350415857529e-07	0.0834835168299837	2
ENSG00000120784.15	ZFP30	19	37691732	19_26	0	0.0114848929577782	5.36798718688809	1.02824954951273e-06	0.902828798351522	2
ENSG00000198182.12	ZNF607	19	37719550	19_26	0	0.0258272012218452	12.9968534427049	5.59855144712996e-06	2.44452832206906	2
ENSG00000189144.13	ZNF573	19	37818067	19_26	0	0.0125329828784814	6.11469164669391	1.27817145146035e-06	0.919254658384916	1
ENSG00000105738.10	SIPA1L3	19	38086637	19_26	0	0.0120577541635437	5.57988680728543	1.12215259907348e-06	0.514705882352935	1
ENSG00000167642.12	SPINT2	19	38244188	19_26	0	0.0796576638001616	23.0529933258907	3.06277430815613e-05	-2.29458917835644	1
ENSG00000167641.10	PPP1R14A	19	38256454	19_26	0	0.0144210190275526	7.33571276796821	1.7644053806483e-06	1.21049430779959	2
ENSG00000167644.11	C19orf33	19	38304255	19_26	0	0.0263895529618748	12.8228248762914	5.64385503266904e-06	1.73828174407064	2
ENSG00000167645.16	YIF1B	19	38316850	19_26	0	0.0109801407177659	4.70969878910964	8.62504051949155e-07	-0.00323143352975684	2
ENSG00000099337.4	KCNK6	19	38320104	19_26	0	0.0147710646923577	7.29697406979528	1.7976896116117e-06	0.579069767441744	1
ENSG00000099338.22	CATSPERG	19	38336016	19_26	0	0.0115909840541588	5.18170133221024	1.00173486857352e-06	0.290055831655252	2
ENSG00000099341.11	PSMD8	19	38374996	19_26	0	0.0112198334430109	4.92675160269055	9.21949603837333e-07	0.5733333333334	1
ENSG00000130244.12	FAM98C	19	38408908	19_26	0	0.0110567495129771	4.78445025010828	8.82306786075819e-07	-0.369565217391203	1
ENSG00000171777.15	RASGRP4	19	38426455	19_26	0	0.0108206487095571	4.57550914408797	8.25758078548663e-07	0.0437017994858656	1
ENSG00000104814.12	MAP4K1	19	38618901	19_26	0	0.0125189486310588	5.9229015439648	1.236694634083e-06	-0.508158508158301	1
ENSG00000178982.9	EIF3K	19	38619011	19_26	0	0.103219782197844	25.3396551145346	4.36238251061718e-05	-2.74242424242499	1
ENSG00000130402.11	ACTN4	19	38647968	19_26	0	0.0114460178193649	5.09635579461423	9.72913575378656e-07	-0.272000000000067	1
ENSG00000182472.8	CAPN12	19	38759697	19_26	0	0.0144663468282833	7.25730918234345	1.75103410230441e-06	-0.746031746031928	1
ENSG00000171747.8	LGALS4	19	38813762	19_26	0	0.0138753274713164	6.80418285876178	1.57463290925226e-06	0.717073170731463	1
ENSG00000104823.8	ECH1	19	38831259	19_26	0	0.0108872122416405	4.64300764565039	8.43094378934159e-07	-0.112299465240596	1
ENSG00000104824.16	HNRNPL	19	38857270	19_26	0	0.0112483105595763	4.92183114170858	9.23366499386762e-07	-0.160156249999966	1
ENSG00000187994.13	RINL	19	38857270	19_26	0	0.0146152896742993	7.33718946732806	1.78853427389992e-06	0.739903983891949	2
ENSG00000104825.16	NFKBIB	19	38907776	19_26	0	0.0599332208263277	20.3755129566587	2.03674319509169e-05	2.14503816793826	1
ENSG00000262484.1	CCER2	19	38911815	19_26	0	0.0123359577947938	5.77243116903	1.1876589434846e-06	0.618749999999969	1
ENSG00000104835.14	SARS2	19	38919970	19_26	0	0.0108791237076764	4.62050402809884	8.38384757634711e-07	-0.0379287166251866	2
ENSG00000128626.11	MRPS12	19	38930748	19_26	0	0.0108864042968583	4.62636892014004	8.40010715864106e-07	0.0310077519379941	1
ENSG00000269190.5	FBXO17	19	39052613	19_26	0	0.0128119211301041	6.13890495225089	1.31179288612579e-06	0.668674698795192	1
ENSG00000161243.8	FBXO27	19	39031697	19_26	0	0.0187862675941439	9.65235262003632	3.02436211339857e-06	1.20200443354065	3
ENSG00000130669.17	PAK4	19	39118106	19_26	0	0.0145305564602602	7.24442466865479	1.75568360108061e-06	1.04708520179393	1
ENSG00000128011.4	LRFN1	19	39316046	19_26	0	0.0108428647332269	4.59220163244493	8.30472190541624e-07	-0.0224089635854369	1
ENSG00000006712.14	PAF1	19	39391177	19_26	0	0.0129607552642214	6.22904793860397	1.34651776875676e-06	0.658536585366074	1
ENSG00000090924.14	PLEKHG2	19	39412448	19_26	0	0.010827925324456	4.58129285820252	8.27357889121879e-07	-0.0474961284105719	2
ENSG00000105193.8	RPS16	19	39435869	19_26	0	0.011036239424204	4.75763684825312	8.75734598974878e-07	-0.166666666666662	1
ENSG00000196235.13	SUPT5H	19	39435417	19_26	0	0.0109231974781494	4.65898901837468	8.48792586290776e-07	0.233870967741927	1
ENSG00000105197.10	TIMM50	19	39480761	19_26	0	0.0118264869996627	5.39405239014767	1.06397402250915e-06	-0.394042244365581	2
ENSG00000176401.5	EID2B	19	39532668	19_26	0	0.0170625275473116	8.76998800554158	2.49575799213012e-06	1.07194244604328	1
ENSG00000105204.13	DYRK1B	19	39863427	19_27	0	0.0539666371826268	14.1891897649401	1.27715338652695e-05	-1.74999999999993	1
ENSG00000105202.8	FBL	19	39846440	19_27	0	0.0331089621623302	9.6411561569279	5.32396007806999e-06	1.18939393939447	1
ENSG00000275395.4	FCGBP	19	39935117	19_27	0	0.0293706372594679	8.5312075472162	4.17911173431829e-06	-1.03888888888903	1
ENSG00000187187.13	ZNF546	19	39983846	19_27	0	0.0193285932987693	4.66647233955859	1.50435055108302e-06	0.189891030792711	2
ENSG00000128000.15	ZNF780B	19	40055795	19_27	0	0.0229066417015489	6.23336981339358	2.38146619925376e-06	-0.717170198887402	2
ENSG00000197782.14	ZNF780A	19	40090455	19_27	0	0.0222363108545218	5.95918705438941	2.21008949383133e-06	-0.683460520721812	2
ENSG00000174521.7	TTC9B	19	40218869	19_27	0	0.138370003465981	23.1355223203333	5.33926364503194e-05	2.80406362272182	2
ENSG00000105221.16	AKT2	19	40285576	19_27	0	0.0195158576388154	4.75536503194252	1.54785974922013e-06	0.205882352941168	1
ENSG00000160392.13	C19orf47	19	40274418	19_27	0	0.0260496901126617	7.42121472773325	3.22431649210221e-06	-1.24377696945544	2
ENSG00000105223.19	PLD3	19	40348424	19_27	0	0.0518460466725573	13.8140251994989	1.19452706978185e-05	-2.07082175926282	2
ENSG00000160396.8	HIPK4	19	40379164	19_27	0	0.0219170896618173	5.82574801809975	2.12958356255061e-06	-0.745672322426229	2
ENSG00000105227.14	PRX	19	40414431	19_27	0	0.186042713231619	26.0451271018909	8.08163535950457e-05	-2.78761061946833	1
ENSG00000197019.4	SERTAD1	19	40423037	19_27	0	0.0330746893997785	9.63156845822537	5.31316001782123e-06	1.30612244897949	1
ENSG00000090013.9	BLVRB	19	40463893	19_27	0	0.0474344098307973	12.9841428112244	1.02722809915309e-05	1.59541984732809	1
ENSG00000160460.15	SPTBN4	19	40466140	19_27	0	0.0218649288846381	5.80375419714953	2.11649470094558e-06	0.65648854961817	1
ENSG00000090006.17	LTBP4	19	40593365	19_28	0	0.0178494195719208	5.0123727122541	1.49220180449105e-06	0.581108829568781	1
ENSG00000123815.11	COQ8B	19	40718299	19_28	0	0.030094850749033	14.9483377617421	7.50317717507151e-06	2.80213903743343	1
ENSG00000077312.8	SNRPA	19	40745275	19_28	0	0.0223208102453256	8.97686793741183	3.34191113345092e-06	-1.66165413533935	1
ENSG00000188493.14	C19orf54	19	40750587	19_28	0	0.0288456031857756	8.60776545715618	4.14123766521596e-06	0.577624948862515	4
ENSG00000261857.6	MIA	19	40772588	19_28	0	0.0187765369975856	5.49953624397221	1.7222717239773e-06	0.765586034912395	1
ENSG00000269858.5	EGLN2	19	40816230	19_28	0	0.0175404059250568	5.92969346703298	1.73473039716657e-06	1.37349397590327	1
ENSG00000167600.13	CYP2S1	19	41191748	19_28	0	0.183377001909433	26.169332453495	8.0038256205166e-05	2.88910547115391	2
ENSG00000167601.11	AXL	19	41219885	19_28	0	0.0198038270272679	5.76401487017082	1.90385698869962e-06	-0.68483901913303	3
ENSG00000105323.16	HNRNPUL1	19	41262082	19_28	0	0.0248108804353201	7.91363570719993	3.27475139416611e-06	-1.10638297872345	1
ENSG00000142039.3	CCDC97	19	41307470	19_28	0	0.0272730834382116	9.02858049654652	4.1068970964345e-06	-1.42725390983218	2
ENSG00000105329.9	TGFB1	19	41307470	19_28	0	0.0233648148409534	7.54297701540275	2.9394442903156e-06	-1.23463687150765	1
ENSG00000142046.14	TMEM91	19	41397794	19_28	0	0.017583341640549	4.61070849351515	1.35216342789763e-06	-0.0797872340425637	1
ENSG00000123810.7	B9D2	19	41363851	19_28	0	0.050768467604861	14.4254234906406	1.22146979530495e-05	1.8358208955228	1
ENSG00000077348.8	EXOSC5	19	41397315	19_28	0	0.0201467531658833	5.94271746901191	1.99687212473549e-06	0.80943781246136	2
ENSG00000248098.11	BCKDHA	19	41394904	19_28	0	0.0175392934573561	4.60554014636508	1.34726420862838e-06	-0.152132818356587	3
ENSG00000177191.2	B3GNT8	19	41422796	19_28	0	0.0254168021231433	8.30281414531476	3.51970552557167e-06	1.23255813953471	1
ENSG00000105341.18	ATP5SL	19	41436368	19_28	0	0.0191676545905578	5.45864670391867	1.74507487954034e-06	-0.713541666666885	1
ENSG00000204978.2	ERICH4	19	41438711	19_28	0	0.0195579792928513	5.62849187137306	1.83601460163611e-06	-0.708661417323035	1
ENSG00000268041.2	CTD-2575K13.6	19	41930164	19_30	0	0.0229767314146835	5.91635179446592	2.26726530907524e-06	-0.534883720930194	1
ENSG00000105404.10	RABAC1	19	41958701	19_30	0	0.0287537452852815	7.98951873152568	3.83155572424029e-06	0.879275929490249	2
ENSG00000105409.16	ATP1A3	19	41997562	19_30	0	0.0235434371247221	6.14133108299508	2.41152896600224e-06	0.746594005449692	1
ENSG00000105732.12	ZNF574	19	42066419	19_30	0	0.0482764541496343	12.8030492453542	1.03088183176085e-05	1.641025641026	1
ENSG00000167625.10	ZNF526	19	42220331	19_30	0	0.0625455950968177	15.2263817718864	1.58837685190048e-05	1.69009584664589	1
ENSG00000105723.11	GSK3A	19	42243078	19_30	0	0.0277222905283452	7.65148861006726	3.53781527132126e-06	1.05098039215652	1
ENSG00000105722.9	ERF	19	42255478	19_30	0	0.0341181470985622	9.57436653985898	5.44823199930718e-06	1.28685258964125	1
ENSG00000079462.7	PAFAH1B3	19	42265638	19_30	0	0.0258413287183987	7.00175971789474	3.01774228993046e-06	1.00428967368185	2
ENSG00000167619.11	TMEM145	19	42312345	19_30	0	0.0348137457361584	9.76159902591677	5.66802585964271e-06	1.36749116607657	1
ENSG00000105429.12	MEGF8	19	42325119	19_30	0	0.0299752465455516	8.37464017712252	4.1868656543778e-06	1.20567375886574	1
ENSG00000204936.9	CD177	19	43352258	19_30	0	0.0206989497699308	4.95291168872771	1.70989326116847e-06	0.364222342204018	2
ENSG00000124466.8	LYPD3	19	43464160	19_30	0	0.0315316732064356	8.84351392302937	4.65084629013335e-06	-1.09278204469207	2
ENSG00000176531.10	PHLDB3	19	43501293	19_30	0	0.0537175274488542	13.8006691804335	1.23644916442199e-05	-1.79274472106487	3
ENSG00000176472.10	ZNF575	19	43534795	19_30	0	0.0220740936459273	5.54638659204039	2.04198770834457e-06	0.37647058823533	1
ENSG00000105755.7	ETHE1	19	43522406	19_30	0	0.0268655453381295	7.36112267239559	3.29837341586098e-06	-1.18713952278383	3
ENSG00000234465.10	PINLYP	19	43577136	19_30	0	0.0495169496438684	13.039705923224	1.0769158923414e-05	1.90480355946272	3
ENSG00000073050.11	XRCC1	19	43580251	19_30	0	0.0201263344113732	4.69416952152515	1.57573637063047e-06	-0.479829758396231	2
ENSG00000167378.8	IRGQ	19	43595611	19_30	0	0.0831484044648723	17.9106749227299	2.48385349953132e-05	2.29838709677505	1
ENSG00000226763.4	SRRM5	19	43594751	19_30	0	0.117967008571181	21.2486692151334	4.18073276419406e-05	2.5909090909085	1
ENSG00000131116.11	ZNF428	19	43620216	19_30	0	0.022096555144313	5.55577330930489	2.04752491449469e-06	-0.38661710037156	1
ENSG00000011422.11	PLAUR	19	43670819	19_30	0	0.0221274433105606	5.56866381240839	2.05514440056435e-06	0.449999999999944	1
ENSG00000105771.13	SMG9	19	43754925	19_30	0	0.0282963322729289	7.84110955819267	3.70056276076286e-06	1.24469375069802	2
ENSG00000159871.14	LYPD5	19	43827558	19_30	0	0.0199349345271981	4.60605363801698	1.53145383696034e-06	0.307262569832384	1
ENSG00000167637.16	ZNF283	19	43827291	19_30	0	0.0297124260558836	8.29311319982515	4.10975386898739e-06	-1.13283870431704	2
ENSG00000176222.8	ZNF404	19	43805140	19_30	0	0.0330661510613688	9.28394684292305	5.12007586693483e-06	-1.27322606113566	3
ENSG00000124459.11	ZNF45	19	43935785	19_30	0	0.0211788176477794	5.16433322390353	1.82421521459415e-06	-0.231999999999902	1
ENSG00000159905.14	ZNF221	19	43950821	19_30	0	0.0214360962998027	5.27573967425005	1.88620617625822e-06	-0.352325714943318	2
ENSG00000204920.10	ZNF155	19	43984200	19_30	0	0.0216802708463872	5.38024209994539	1.94547935930669e-06	0.300078326958351	2
ENSG00000159882.12	ZNF230	19	44002778	19_30	0	0.0273488741261193	7.52604761103566	3.43294242175885e-06	-0.936135166480453	3
ENSG00000178386.12	ZNF223	19	44052651	19_30	0	0.0287106556184129	7.9756317563672	3.81916401248122e-06	0.970621833369442	2
ENSG00000267680.5	ZNF224	19	44093154	19_30	0	0.0349677716281382	9.80255553860513	5.71698923305178e-06	-1.40178571428575	1
ENSG00000263002.7	ZNF234	19	44159652	19_30	0	0.0215835760634432	5.33901493785032	1.92196132253034e-06	0.511627906976774	1
ENSG00000167380.16	ZNF226	19	44209254	19_30	0	0.0544621480165246	13.9294685635452	1.26528808762834e-05	1.55047318611954	1
ENSG00000131115.15	ZNF227	19	44207561	19_30	0	0.0341352869483421	9.57903088354288	5.45362456254928e-06	-1.35000000000038	1
ENSG00000159915.12	ZNF233	19	44259911	19_32	0	0.00548321235262861	5.01110718939942	4.58277846477658e-07	-0.343511450381819	1
ENSG00000062370.16	ZNF112	19	44274252	19_32	0	0.00560186096071735	5.20662925304881	4.8646218372472e-07	0.407655960711037	2
ENSG00000267508.5	ZNF285	19	44402296	19_32	0	0.00698557643941367	7.22554170597622	8.41846221513223e-07	-0.810958904109715	1
ENSG00000278318.4	ZNF229	19	44447878	19_32	0	0.00530720661589434	4.70803616904701	4.16740675888322e-07	0.237623762376204	1
ENSG00000167384.10	ZNF180	19	44500253	19_32	0	0.0116087809155281	11.8801578791081	2.30021765699503e-06	-1.33600000000009	1
ENSG00000073008.14	PVR	19	44663185	19_32	0	0.141457468270661	33.8615677745026	7.98901154003125e-05	3.13207547169624	1
ENSG00000186567.12	CEACAM19	19	44621900	19_32	0	0.0151059218109416	14.1748076747039	3.57128502792355e-06	1.6109822528053	3
ENSG00000187244.10	BCAM	19	44810411	19_32	0	0.0634560363499925	27.1423555624631	2.87263589104872e-05	2.52298485270162	2
ENSG00000130202.9	NECTIN2	19	44846112	19_32	0	0.00627169513993209	6.2330139150631	6.51993313178283e-07	-0.654748420465083	3
ENSG00000130208.9	APOC1	19	44915704	19_32	0	0.036157953261977	22.1087537909037	1.33330100947688e-05	2.1764705882352	1
ENSG00000234906.9	APOC2	19	44945909	19_32	0	0.00778465156902164	8.22349559397328	1.06771599443712e-06	0.941628249811257	2
ENSG00000104853.15	CLPTM1	19	44976606	19_32	0	0.00576077036154532	5.45104816371924	5.23745962955282e-07	0.500000000000055	1
ENSG00000170684.8	ZNF296	19	45076689	19_32	0	0.00607926999033215	5.95722988116536	6.04026366263798e-07	-0.585657370518001	1
ENSG00000142252.10	GEMIN7	19	45090912	19_32	0	0.02263439439587	17.8896361566119	6.75352469882365e-06	1.87096774193585	1
ENSG00000104866.10	PPP1R37	19	45090912	19_32	0	0.02263439439587	17.8896361566119	6.75352469882365e-06	-1.87096774193585	1
ENSG00000007255.10	TRAPPC6A	19	45148821	19_32	0	0.00546472569287337	4.98122291134683	4.54008986866696e-07	0.328859060402759	1
ENSG00000189114.6	BLOC1S3	19	45178768	19_32	0	0.00570892446953397	5.38609640377998	5.12847833527502e-07	-0.442708333333314	1
ENSG00000007047.14	MARK4	19	45079030	19_32	0	0.00564001344608234	5.29837835186587	4.98405943375337e-07	0.361940298507527	1
ENSG00000104879.4	CKM	19	45322996	19_32	0	0.00571965336173042	5.40391072066731	5.15511051586234e-07	-0.446153846154102	1
ENSG00000104884.14	ERCC2	19	45368778	19_32	0	0.0102785166505536	10.7485420637745	1.8426383670244e-06	-1.24193548387102	1
ENSG00000117877.10	CD3EAP	19	45405792	19_32	0	0.00808988149563239	8.57400227054269	1.15687346451579e-06	0.987725884248844	2
ENSG00000012061.15	ERCC1	19	45423658	19_32	0	0.00522495901482445	4.57540853808247	3.98724453984668e-07	0.00899392968638408	2
ENSG00000125744.11	RTN2	19	45497835	19_32	0	0.00523527974733651	4.59289818419383	4.01039192175869e-07	-0.0730337078651825	1
ENSG00000125753.13	VASP	19	45538987	19_32	0	0.00542143616368973	4.90936161397257	4.4391464874195e-07	-0.297872340425562	1
ENSG00000125741.4	OPA3	19	45593081	19_32	0	0.0552063204093533	25.7577258936152	2.37168181980289e-05	-2.45828276809163	2
ENSG00000177464.4	GPR4	19	45602338	19_32	0	0.0056170210488945	5.24118354565253	4.91015866321693e-07	0.283737024221509	1
ENSG00000125746.16	EML2	19	45634943	19_32	0	0.0137001168465698	13.1903182093671	3.01397502729901e-06	1.61083429867997	3
ENSG00000010310.8	GIPR	19	45669020	19_32	0	0.0052702393493077	4.64285301214389	4.0810825487687e-07	-0.0285714285714359	1
ENSG00000125743.10	SNRPD2	19	45676892	19_32	0	0.00635424782230876	6.10356772093299	6.46856612222968e-07	0.980675404051274	2
ENSG00000011478.11	QPCTL	19	45692498	19_32	0	0.0322173140797917	20.9303150395569	1.12467023603314e-05	2.18709677419376	1
ENSG00000177051.5	FBXO46	19	45730897	19_32	0	0.00852552219402747	8.74362295282014	1.24329021699678e-06	1.49532653002264	2
ENSG00000177045.7	SIX5	19	45770913	19_32	0	0.0639350809943702	25.4614024761138	2.71507385216171e-05	3.13709677419248	1
ENSG00000185800.11	DMWD	19	45792972	19_32	0	0.0804512780391869	27.4935759962951	3.68913275642452e-05	-3.24193548387072	1
ENSG00000125755.18	SYMPK	19	45862712	19_32	0	0.0608873448613294	26.0337527495838	2.64377150574327e-05	2.58724832214794	1
ENSG00000170604.4	IRF2BP1	19	45886631	19_32	0	0.00530939613078796	4.69660828423257	4.15900626317713e-07	-0.139860139860088	1
ENSG00000104983.8	CCDC61	19	45995774	19_32	0	0.00556283451932083	5.11495073202972	4.74567181426027e-07	-0.486891694999483	2
ENSG00000204866.8	IGFL2	19	46143679	19_32	0	0.00715235615167864	7.37471856343077	8.7974070890893e-07	-0.852713178294303	1
ENSG00000124440.15	HIF3A	19	46296611	19_32	0	0.00560747772835202	5.03494771806637	4.70893426830462e-07	0.0164862518280751	2
ENSG00000011485.14	PPP5C	19	46298185	19_32	0	0.0121355411046212	11.1948414432328	2.26588152332619e-06	-0.683591169365625	2
ENSG00000169515.5	CCDC8	19	46412982	19_32	0	0.0245169337234114	16.5309490377211	6.7596474463849e-06	-1.03389143087205	3
ENSG00000182013.17	PNMAL1	19	46471345	19_32	0	0.00526863578434633	4.81895118668929	4.23458456313848e-07	0.201559461749376	2
ENSG00000204851.6	PNMAL2	19	46496720	19_32	0	0.0271763448382126	20.5391977108242	9.30967726353195e-06	-2.18461538461543	1
ENSG00000230510.6	PPP5D1	19	46539432	19_32	0	0.00604028180650729	6.01196683006131	6.05666959069744e-07	-0.792455308499979	2
ENSG00000160014.16	CALM3	19	46563387	19_32	0	0.0122861814969129	12.7605730820035	2.61485259252658e-06	1.39743589743528	1
ENSG00000277531.2	LLNLF-187D8.1	19	46426768	19_32	0	0.0131511754118996	11.8776623977599	2.60528748396792e-06	-0.859058649768889	2
ENSG00000167414.4	GNG8	19	46635240	19_32	0	0.0332135904985191	26.5317179490517	1.46974267421988e-05	3.68518518518559	1
ENSG00000105287.12	PRKD2	19	46714330	19_33	0	0.181847295633019	29.4239850022831	8.92418249647529e-05	-3.29850102199616	2
ENSG00000181027.10	FKRP	19	46749618	19_33	0	0.0195063147249436	9.08722550037481	2.95642344658412e-06	-1.48461538461534	1
ENSG00000090372.14	STRN4	19	46737960	19_33	0	0.0118368349108691	4.70897024565849	9.29654642461335e-07	0.507352941176546	1
ENSG00000105281.12	SLC1A5	19	46788313	19_33	0	0.0164716509549064	7.68262802532411	2.11060538802009e-06	1.1062697689531	2
ENSG00000042753.11	AP2S1	19	46838237	19_33	0	0.0116732225043599	4.60806625418528	8.97159342527762e-07	-0.184523809523844	1
ENSG00000160007.18	ARHGAP35	19	46917994	19_33	0	0.0119649230072293	4.84177692901591	9.66217258599571e-07	0.244086199705256	2
ENSG00000130751.9	NPAS1	19	47019820	19_33	0	0.0205107610269721	9.74365138992655	3.3332172254934e-06	-1.16174390800546	3
ENSG00000130748.6	TMEM160	19	47008735	19_33	0	0.012241320139716	5.05161342321378	1.03137944086006e-06	-0.338235294117689	1
ENSG00000142230.11	SAE1	19	47100028	19_33	0	0.0134751911052243	5.88544056998799	1.32273856962537e-06	0.567417262765986	2
ENSG00000105321.12	CCDC9	19	47255671	19_33	0	0.0118639706300377	4.76949598357512	9.4376236751702e-07	0.182488389582002	2
ENSG00000257704.3	INAFM1	19	47275155	19_33	0	0.0117681856244974	4.67068402032747	9.16748278676176e-07	0.207142857142805	1
ENSG00000134830.5	C5AR2	19	47331989	19_33	0	0.0139035381920337	6.21000785991692	1.44005006009614e-06	-0.657045840407074	1
ENSG00000134815.18	DHX34	19	47348484	19_33	0	0.0166047560045227	7.79984331162501	2.16012300587157e-06	0.948267656674215	2
ENSG00000105419.17	MEIS3	19	47450914	19_33	0	0.0412384765183584	16.1285944861565	1.10932612537567e-05	-1.83636363636468	1
ENSG00000063169.10	GLTSCR1	19	47607998	19_33	0	0.0427342467408167	16.4347079722151	1.17138093233135e-05	-1.90374331550806	1
ENSG00000105373.18	GLTSCR2	19	47743144	19_33	0	0.0116703332355572	4.60038460984119	8.95442090307645e-07	-0.181074755894643	3
ENSG00000178980.14	SELENOW	19	47786046	19_33	0	0.01168662903493	4.61714515451698	8.99959347887061e-07	-0.108527131782983	1
ENSG00000105499.13	PLA2G4C	19	48093942	19_33	0	0.0179327918534439	8.51442056161962	2.54661393472334e-06	-1.16962948687037	5
ENSG00000105486.13	LIG1	19	48113401	19_33	0	0.0199493516126417	9.52175161560581	3.16815002331603e-06	1.20112873472339	2
ENSG00000185453.12	C19orf68	19	48169743	19_33	0	0.0368489359299938	15.0637416712335	9.25801577312509e-06	-1.79255319148897	1
ENSG00000105483.17	CARD8	19	48218923	19_33	0	0.0126717971096714	5.40839463882765	1.14305384779523e-06	-0.506861323697193	3
ENSG00000178150.9	ZNF114	19	48270007	19_33	0	0.023679334879723	10.6032210198231	4.18762148426554e-06	-1.16600736370243	2
ENSG00000105479.15	CCDC114	19	48349183	19_33	0	0.0116372411021556	4.61617178538266	8.95967177068e-07	0.133802816901411	1
ENSG00000142227.10	EMP3	19	48320288	19_33	0	0.0123539037978131	5.49559639968051	1.13234600185568e-06	0.717741935483862	1
ENSG00000161558.10	TMEM143	19	48362708	19_33	0	0.0116558309062522	4.61695154981283	8.97550020297503e-07	0.089041095890449	1
ENSG00000182324.6	KCNJ14	19	48455897	19_33	0	0.0122836664539427	5.22037758505373	1.0695227749627e-06	0.532079454381607	2
ENSG00000105443.13	CYTH2	19	48469282	19_33	0	0.014426699991564	6.40571695702699	1.54132723068037e-06	-0.561855670103004	1
ENSG00000142235.8	LMTK3	19	48513526	19_33	0	0.0116356768185975	4.59226341881858	8.91206915076482e-07	0.18652037617556	1
ENSG00000088002.11	SULT2B1	19	48551878	19_33	0	0.0225574206811859	10.4376075060112	3.92690600627447e-06	1.1053639846748	1
ENSG00000063177.12	RPL18	19	48618991	19_33	0	0.0120420045080414	6.37000007327017	1.27937637971452e-06	1.43918918918947	1
ENSG00000063176.15	SPHK2	19	48618792	19_33	0	0.0119351298093251	6.14962277867235	1.22415307873704e-06	-1.36521732683143	2
ENSG00000105516.10	DBP	19	48636843	19_33	0	0.0665922294571598	20.190645594012	2.2425073040423e-05	-1.90372670807364	1
ENSG00000063180.8	CA11	19	48653051	19_33	0	0.015487307540301	9.73126757635865	2.51365368033801e-06	-2.04224501856473	2
ENSG00000142233.11	NTN5	19	48705721	19_33	0	0.353683556068644	19.5643404899465	0.00011540913515723	4.11290322580752	1
ENSG00000182264.8	IZUMO1	19	48751883	19_33	0	0.0130450136327392	6.68906171738367	1.45535802814524e-06	-1.29122807017594	1
ENSG00000087076.8	HSD17B14	19	48835841	19_34	0	0.0122194559469512	6.03958979600815	1.2308904956882e-06	0.56580020756517	2
ENSG00000105559.11	PLEKHA4	19	48867984	19_34	0	0.0104524342158308	4.60433520205318	8.02683770153525e-07	-0.0601503759398477	1
ENSG00000087074.7	PPP1R15A	19	48880012	19_34	0	0.0122544968787053	6.06591909880459	1.23980163555181e-06	-0.549222797927368	1
ENSG00000104804.7	TULP2	19	48894508	19_34	0	0.0108890050574031	4.98023893427786	9.04478992318286e-07	0.376963805856279	2
ENSG00000104805.15	NUCB1	19	48879161	19_34	0	0.0107068589227208	4.82525974510509	8.6167378882072e-07	-0.250109647685825	3
ENSG00000104808.7	DHDH	19	48933669	19_34	0	0.0105701519878866	4.70721196784018	8.29860499012117e-07	-0.160292890547069	2
ENSG00000183207.13	RUVBL2	19	49009765	19_34	0	0.0109149691907827	5.0021163049855	9.10618365789291e-07	-0.285140562249088	1
ENSG00000104826.12	LHB	19	49016740	19_34	0	0.0824658419545239	23.7718699339341	3.26962201066649e-05	-2.54814814814773	1
ENSG00000268655.2	CTB-60B18.10	19	49019299	19_34	0	0.0754047199765644	22.9254759197816	2.88321479070101e-05	-2.49242424242553	1
ENSG00000104852.14	SNRNP70	19	49085489	19_34	0	0.0157133466411423	8.35288263577996	2.18909785861182e-06	-0.905405405405647	1
ENSG00000104863.11	LIN7B	19	49113144	19_34	0	0.0122057280937967	6.02926635494374	1.22740606990877e-06	0.554263565891877	1
ENSG00000130528.11	HRC	19	49155133	19_34	0	0.0275386485520689	13.5291930769333	6.21404829025385e-06	-1.55468749999968	1
ENSG00000130529.15	TRPM4	19	49158325	19_34	0	0.0215717319790198	11.2731216897784	4.05591940321855e-06	-1.32778857921929	3
ENSG00000063127.15	SLC6A16	19	49336666	19_34	0	0.0152844797865838	8.09819418738417	2.06442426013483e-06	1.08064516128982	1
ENSG00000104894.11	CD37	19	49335634	19_34	0	0.011293928321256	5.31569559887849	1.00130235120753e-06	0.393103448275738	1
ENSG00000104901.6	DKKL1	19	49362271	19_34	0	0.0121759880521355	6.00686873574722	1.21986693725844e-06	-0.732647622324185	2
ENSG00000074219.13	TEAD2	19	49362529	19_34	0	0.0139179947581932	7.23644034647146	1.67981618176639e-06	-0.947887946008895	3
ENSG00000104888.9	SLC17A7	19	49442593	19_34	0	0.0149533063307123	7.89661709940182	1.9694203256283e-06	1.14761997054175	2
ENSG00000161618.9	ALDH16A1	19	49453033	19_34	0	0.0195231788343067	10.3528631912268	3.37109594425058e-06	-1.52926273149047	2
ENSG00000090554.12	FLT3LG	19	49476636	19_34	0	0.0159305770276714	8.47903643820355	2.25288028252305e-06	-0.638497652582025	1
ENSG00000142534.6	RPS11	19	49496623	19_34	0	0.0115932381669031	5.5559502272007	1.0742941479293e-06	0.0640394088670249	1
ENSG00000104870.12	FCGRT	19	49513222	19_34	0	0.0105031491713352	4.64876263135499	8.14361081762767e-07	-0.39834024896248	1
ENSG00000126460.10	PRRG2	19	49581339	19_34	0	0.030297644745046	14.4126559936746	7.28304503442319e-06	2.229729729729	1
ENSG00000142546.13	NOSIP	19	49588541	19_34	0	0.0748599908645441	22.8560293926935	2.85371541527559e-05	-2.95061728395118	1
ENSG00000126461.14	SCAF1	19	49650075	19_34	0	0.0667050617513207	21.7684687917512	2.42184741562363e-05	3.11034482758634	1
ENSG00000126456.15	IRF3	19	49664917	19_34	0	0.238870135822491	34.1553292431455	0.000136075656476676	3.77362867509464	2
ENSG00000126457.21	PRMT1	19	49651151	19_34	0	0.0415486243135005	17.3437999447337	1.20187972725829e-05	1.81212121212029	1
ENSG00000169169.14	CPT1C	19	49682739	19_34	0	0.0862580853037742	24.1981782870103	3.48130914968539e-05	-2.64364699365034	2
ENSG00000126467.10	TSKS	19	49761973	19_34	0	0.0198332483176757	10.4979921713232	3.47264348734707e-06	-1.04761904761911	1
ENSG00000196961.12	AP2A1	19	49767452	19_34	0	0.0107143447335731	4.83167513415157	8.63422670045749e-07	0.214618066446881	3
ENSG00000010361.13	FUZ	19	49811481	19_34	0	0.0412634161356943	17.2798139086067	1.18922586530046e-05	-1.76241134751733	1
ENSG00000104973.16	MED25	19	49817811	19_34	0	0.0110176823057559	5.08817115928386	9.3500097320245e-07	0.385252638432246	2
ENSG00000104960.15	PTOV1	19	49839872	19_34	0	0.0117768148224608	5.70045338786145	1.11968884288596e-06	-0.484901092468329	2
ENSG00000039650.11	PNKP	19	49857801	19_34	0	0.0209934073196478	11.0223716062803	3.85938483845361e-06	-1.27989130434888	1
ENSG00000104946.12	TBC1D17	19	49877838	19_34	0	0.0104513197481301	4.60335529593955	8.02427374820493e-07	-0.112903225806495	1
ENSG00000104951.15	IL4I1	19	49929735	19_34	0	0.01970153969759	10.4366354022106	3.42942086305061e-06	-1.25403225806423	1
ENSG00000169136.10	ATF5	19	49928689	19_34	0	0.0604730832544935	20.849390533217	2.10288528365442e-05	2.11831327185685	2
ENSG00000161640.15	SIGLEC11	19	49965666	19_34	0	0.0125262526808557	6.26756322503181	1.30942309738625e-06	0.735149347146015	2
ENSG00000105053.10	VRK3	19	50026697	19_34	0	0.0107794861866484	4.88736810033529	8.78685006365066e-07	-0.265356265356436	1
ENSG00000142528.15	ZNF473	19	50025461	19_34	0	0.0129176934369027	6.55048042091	1.41129639477874e-06	0.760776718808447	2
ENSG00000105357.15	MYH14	19	50195302	19_34	0	0.0136279464402013	7.04269484922861	1.60077168971044e-06	-0.948635978158511	2
ENSG00000131408.13	NR1H2	19	50330060	19_34	0	0.0147118656752305	7.7467468388256	1.90084725574693e-06	0.906779661016891	1
ENSG00000131398.13	KCNC3	19	50333592	19_34	0	0.0734034476827754	22.6718098935322	2.77563755924032e-05	2.4253731343285	1
ENSG00000086967.9	MYBPC2	19	50433121	19_34	0	0.0111718508718188	5.21584944301573	9.71874712664591e-07	0.461538461538526	1
ENSG00000142530.10	FAM71E1	19	50475657	19_34	0	0.0116373646534835	5.59098575547034	1.0851833815708e-06	-0.517899761336652	1
ENSG00000161671.16	EMC10	19	50456944	19_34	0	0.0113558259317814	5.36593114058901	1.01630468493177e-06	0.538461538461415	1
ENSG00000161677.11	JOSD2	19	50502319	19_34	0	0.0123199038350816	6.11485249329613	1.25647371754953e-06	-0.592149942059629	3
ENSG00000204653.9	ASPDH	19	50514578	19_34	0	0.0128374811527088	6.4932035410499	1.390269327667e-06	0.597014925372983	1
ENSG00000131409.12	LRRC4B	19	50546837	19_34	0	0.0143397364441598	7.51102922221601	1.79639040430575e-06	-0.879464285714502	1
ENSG00000161681.15	SHANK1	19	50739257	19_34	0	0.0118442309555494	5.75292340183555	1.13646368965968e-06	0.536885245901648	1
ENSG00000167747.13	C19orf48	19	50800470	19_34	0	0.011814230638118	5.72961573320857	1.12899247360468e-06	0.510948905109739	1
ENSG00000142515.14	KLK3	19	50854631	19_34	0	0.0104195297804067	4.57537327659728	7.95123807261576e-07	-0.00925925925925644	1
ENSG00000167754.12	KLK5	19	50977056	19_34	0	0.0205682217102744	10.8336418633484	3.71647593733943e-06	-1.24358974358957	1
ENSG00000169035.11	KLK7	19	50984510	19_34	0	0.0149304187153098	7.88245495330083	1.96287927943942e-06	-0.917505030181112	1
ENSG00000129437.9	KLK14	19	51095412	19_35	0	0.0247597825950463	8.2056223183692	3.38858556398554e-06	1.03731343283544	1
ENSG00000142544.6	CTU1	19	51106074	19_35	0	0.031976247281951	10.5722274027869	5.63837679924834e-06	-1.27647058823556	1
ENSG00000129450.8	SIGLEC9	19	51139527	19_35	0	0.0180294306603287	5.27893272029088	1.58740683224686e-06	-0.413333333333297	1
ENSG00000168995.13	SIGLEC7	19	51139527	19_35	0	0.0180294306603287	5.27893272029088	1.58740683224686e-06	-0.413333333333297	1
ENSG00000105383.14	CD33	19	51214320	19_35	0	0.0180657109804094	5.29745865813016	1.59618321544518e-06	0.465024485955323	3
ENSG00000186806.5	VSIG10L	19	51341724	19_35	0	0.0177876725086338	5.15455631757874	1.52922193746185e-06	0.423076923076798	1
ENSG00000105379.9	ETFB	19	51369279	19_35	0	0.0183344083456691	5.43350268449616	1.66152504236106e-06	-0.434615384615514	1
ENSG00000160318.6	CLDND2	19	51369163	19_35	0	0.0172667100028228	4.88071818321989	1.40557308529716e-06	-0.252918287937671	1
ENSG00000105374.9	NKG7	19	51373009	19_35	0	0.0170359844934355	4.75681148791773	1.35158474817556e-06	0.235955056179728	1
ENSG00000254521.6	SIGLEC12	19	51498231	19_35	0	0.0211988084906517	6.77201125798059	2.39435878637136e-06	0.837382557813749	2
ENSG00000105497.7	ZNF175	19	51563329	19_35	0	0.0197441124663899	6.11633471649399	2.01413680678724e-06	0.718409518053125	3
ENSG00000105501.12	SIGLEC5	19	51623009	19_35	0	0.0279314898962124	9.3200197402081	4.34181225221613e-06	1.31832269060825	4
ENSG00000254415.3	SIGLEC14	19	51612691	19_35	0	0.113581972830152	22.4835258261659	4.25925783397034e-05	-2.49841678681159	4
ENSG00000182310.13	SPACA6	19	51693156	19_35	0	0.0258331352002003	8.59781653322631	3.7044641481287e-06	1.23989218328883	1
ENSG00000171049.8	FPR2	19	51751941	19_35	0	0.020661659582733	6.53524501459999	2.25209746620775e-06	0.680345572354224	1
ENSG00000187474.4	FPR3	19	51795072	19_35	0	0.027590512982978	9.20638596825599	4.23651803098009e-06	-1.09911714956688	2
ENSG00000161551.14	ZNF577	19	51860009	19_35	0	0.0176215919151318	5.06812987358887	1.48954277907953e-06	0.333016637540097	2
ENSG00000198093.10	ZNF649	19	51900263	19_35	0	0.0679938776202244	17.6103653754327	1.99709296359826e-05	1.92322031853575	3
ENSG00000176024.17	ZNF613	19	51925582	19_35	0	0.0214503142680996	6.88082219675509	2.46169418989129e-06	-0.851580347472491	3
ENSG00000256683.6	ZNF350	19	51976784	19_35	0	0.0170748656366707	4.77780608401833	1.36064841340762e-06	0.314285714285838	1
ENSG00000142556.18	ZNF614	19	52030052	19_35	0	0.0189101404938253	5.71846454382495	1.80357536122035e-06	0.455223880597036	1
ENSG00000256087.6	ZNF432	19	52045930	19_35	0	0.0177532354536603	5.13670264587091	1.52097489079817e-06	-0.331325301204717	1
ENSG00000197608.11	ZNF841	19	52074621	19_35	0	0.0167065473844359	4.57697117345257	1.27533708802112e-06	-0.0711357264289214	3
ENSG00000204611.6	ZNF616	19	52137696	19_35	0	0.0181150531407973	5.32259307835789	1.60813677237509e-06	0.436123505102225	2
ENSG00000196267.12	ZNF836	19	52162415	19_35	0	0.0198484125380618	6.16490957804609	2.04085709032986e-06	-0.668478260869472	1
ENSG00000105568.17	PPP2R1A	19	52190024	19_35	0	0.0170382249864567	4.75802176705955	1.35210643223675e-06	0.17524571572427	2
ENSG00000196214.10	ZNF766	19	52269828	19_35	0	0.0609586212837375	16.58416348172	1.68612128857308e-05	-1.91967871485934	1
ENSG00000198464.13	ZNF480	19	52276252	19_35	0	0.040719468611645	12.8161728961099	8.70403372357794e-06	1.57534246575365	1
ENSG00000167554.14	ZNF610	19	52333853	19_35	0	0.0190571478403376	5.78983953639447	1.84028266952818e-06	0.506756756756835	1
ENSG00000221923.8	ZNF880	19	52379740	19_35	0	0.0267475789690799	8.91941492667595	3.97906424786522e-06	-1.05911330049215	1
ENSG00000167555.13	ZNF528	19	52383503	19_35	0	0.0171310957531461	4.80808937850694	1.37378186922106e-06	0.272632398476723	3
ENSG00000198633.10	ZNF534	19	52382884	19_35	0	0.020734239271249	6.56758723034835	2.27119310620682e-06	-0.725333033007111	3
ENSG00000198482.11	ZNF808	19	52527595	19_36	0	0.0206932549456548	7.1408378881323	2.46455257842642e-06	-0.7687861271673	1
ENSG00000167562.12	ZNF701	19	52555176	19_36	0	0.0173263470577499	5.50398071126405	1.59053788552666e-06	-0.489153059533478	2
ENSG00000167766.18	ZNF83	19	52615776	19_36	0	0.0160166432078822	4.78015716251244	1.27694967642751e-06	0.194147664517991	7
ENSG00000213020.9	ZNF611	19	52701617	19_36	0	0.0166476134648912	5.13593059121885	1.42603844864022e-06	0.431522888643007	2
ENSG00000189190.9	ZNF600	19	52775408	19_36	0	0.0183667313413554	6.04122649391732	1.85061934363057e-06	0.534879427980476	3
ENSG00000198538.10	ZNF28	19	52809578	19_36	0	0.02376085661247	8.4167041425322	3.33552546458779e-06	-1.01704764935286	3
ENSG00000204604.9	ZNF468	19	52845252	19_36	0	0.0234563024640083	8.2975628420509	3.2461621451584e-06	-1.03593928554027	4
ENSG00000182986.12	ZNF320	19	52880932	19_36	0	0.0238721447332909	8.45984718942294	3.36832557545289e-06	0.982260598986123	5
ENSG00000213793.5	ZNF888	19	52923573	19_36	0	0.0168664923325542	5.25622054821552	1.47862640850428e-06	0.435087719298337	1
ENSG00000170949.17	ZNF160	19	53090679	19_36	0	0.0192733242026992	6.48532618757912	2.08472395505892e-06	-0.653149191912139	3
ENSG00000170954.11	ZNF415	19	53101472	19_36	0	0.0250585737787342	8.90795350099763	3.7230116587268e-06	1.03829731696273	3
ENSG00000197937.12	ZNF347	19	53163894	19_36	0	0.0179917542925192	5.85116475503451	1.75580363589955e-06	0.553846153846328	1
ENSG00000197497.10	ZNF665	19	53179735	19_36	0	0.0163008036116393	4.94207355057985	1.34362577150757e-06	0.281982418416195	3
ENSG00000197928.10	ZNF677	19	53254244	19_36	0	0.0263462120027873	9.37111524830705	4.11784093657872e-06	-1.07843137254885	1
ENSG00000213799.11	ZNF845	19	53333857	19_36	0	0.0161293382254654	4.8447100306424	1.30330014324493e-06	0.223880597014965	1
ENSG00000203326.11	ZNF525	19	53365321	19_36	0	0.0253967950672425	9.03185455061799	3.82574443516498e-06	-1.09024332066998	4
ENSG00000196417.12	ZNF765	19	53403535	19_36	0	0.017758130482168	5.73074161060359	1.69733737980033e-06	-0.515520437866836	3
ENSG00000160336.14	ZNF761	19	53399596	19_36	0	0.0162344290760291	4.90450580722243	1.32798258218933e-06	-0.198633969907037	2
ENSG00000198346.10	ZNF813	19	53468961	19_36	0	0.122089711301669	23.7704339969958	4.84034462065913e-05	-2.42511395300823	2
ENSG00000130844.16	ZNF331	19	53520732	19_36	0	0.016386193026084	4.9901805599786	1.36381176327737e-06	0.452112399865557	3
ENSG00000179820.15	MYADM	19	53869114	19_36	0	0.0182630512379415	5.98907184444517	1.82428617113623e-06	0.578415059198118	2
ENSG00000126583.10	PRKCG	19	53879599	19_36	0	0.0277291731714415	9.84425893976635	4.5528155325532e-06	-1.13149847094842	1
ENSG00000142408.4	CACNG8	19	53962754	19_36	0	0.0201687326641873	6.90404203553669	2.32242737490286e-06	0.758333015103941	2
ENSG00000130433.7	CACNG6	19	53993315	19_36	0	0.0258002681981145	9.17753655094414	3.94921200881227e-06	-1.0739726027397	1
ENSG00000170909.13	OSCAR	19	54051696	19_36	0	0.0259414186397878	9.22796845080486	3.99263793680609e-06	1.11111111111099	1
ENSG00000170906.15	NDUFA3	19	54108427	19_37	0	0.0261628249837143	6.45715711132104	2.81764383467883e-06	-0.683982683982733	1
ENSG00000105619.13	TFPT	19	54116140	19_37	0	0.070313803823924	15.6683728949062	1.83748836328122e-05	-1.82517482517395	1
ENSG00000105617.3	LENG1	19	54159451	19_37	0	0.022122186758598	4.9075665231534	1.81073274439086e-06	0.244536206612606	2
ENSG00000170892.10	TSEN34	19	54203708	19_37	0	0.0526331059907139	12.9510899099112	1.13690826412866e-05	1.53906249999998	1
ENSG00000170889.13	RPS9	19	54200399	19_37	0	0.0243639091450724	5.79882631394588	2.35639003721054e-06	-0.533882210576813	3
ENSG00000244482.10	LILRA6	19	54245304	19_37	0	0.063970243681218	14.7789745376677	1.57682105931437e-05	1.70387504697153	2
ENSG00000131042.14	LILRB2	19	54353126	19_37	0	0.0638784080909313	14.7654804890522	1.57311971636066e-05	-1.70454545454522	1
ENSG00000167613.15	LAIR1	19	54375478	19_37	0	0.0664592098308112	15.1377242088916	1.67793783805006e-05	-1.84302325581394	1
ENSG00000167614.13	TTYH1	19	54413176	19_37	0	0.0220869610265345	4.89285769503262	1.80243102921368e-06	-0.306532663316406	1
ENSG00000275183.1	LENG9	19	54461738	19_37	0	0.0844658676705031	17.4009896413499	2.45140632183407e-05	1.94050404577004	2
ENSG00000167617.2	CDC42EP5	19	54470185	19_37	0	0.0492928732435437	12.3386106450846	1.01440293965608e-05	-1.40828402366879	1
ENSG00000239998.5	LILRA2	19	54573782	19_37	0	0.0469184142520349	11.8779877895995	9.29493389584272e-06	-1.40699523052384	1
ENSG00000104974.11	LILRA1	19	54593736	19_37	0	0.0219332650674176	4.82841044790948	1.76631262752118e-06	0.371468147811446	2
ENSG00000186818.12	LILRB4	19	54657621	19_37	0	0.024951836487489	6.0191287325729	2.50493380142946e-06	0.656488549618113	1
ENSG00000186431.18	FCAR	19	54878455	19_37	0	0.0283942771114986	7.21409323457648	3.41643114916944e-06	1.20886075949361	1
ENSG00000022556.15	NLRP2	19	54953168	19_37	0	0.0324130769516862	8.44009759406404	4.56276219284052e-06	1.16774763039048	2
ENSG00000088053.11	GP6	19	55043031	19_37	0	0.02926924084891	7.49506258976696	3.65886872454499e-06	0.99236641221378	1
ENSG00000160439.15	RDH13	19	55061589	19_37	0	0.0214009828501888	4.60170591931068	1.64252763581867e-06	-0.133401790093644	2
ENSG00000131037.14	EPS8L1	19	55071545	19_37	0	0.0221880110068896	4.93498731454786	1.82626803966257e-06	0.293298027060725	2
ENSG00000125503.12	PPP1R12C	19	55104581	19_37	0	0.024136869081641	5.71233843048123	2.29961413757446e-06	-0.52980132450339	1
ENSG00000129991.12	TNNI3	19	55157480	19_37	0	0.0654110297841037	14.9882714859491	1.63516899207707e-05	-1.68821292775678	1
ENSG00000167646.13	DNAAF3	19	55164108	19_37	0	0.0280999565885715	7.11777189031271	3.33587539611958e-06	-0.806995575160497	2
ENSG00000180089.5	TMEM86B	19	55227057	19_38	0	0.0135734729728364	4.76442634162205	1.07860320194601e-06	0.369423537345702	3
ENSG00000105063.18	PPP6R1	19	55229837	19_38	0	0.0137677367987118	4.89512765869336	1.12405272446894e-06	0.132978723404251	1
ENSG00000133265.10	HSPBP1	19	55279723	19_38	0	0.0220648843210625	9.24028050738187	3.40053238970512e-06	-1.14615384615383	1
ENSG00000180061.9	TMEM150B	19	55333523	19_38	0	0.0213225765883477	8.92447015353564	3.17381954332583e-06	-1.30824372759798	1
ENSG00000133247.13	KMT5C	19	55339283	19_38	0	0.0928361727245229	22.6549386199144	3.50784361255873e-05	-2.35249042145573	1
ENSG00000233493.3	TMEM238	19	55385959	19_38	0	0.0135482063989438	4.74728781269053	1.07272270329606e-06	0.202898550724603	1
ENSG00000108107.14	RPL28	19	55385959	19_38	0	0.0135482063989438	4.74728781269053	1.07272270329606e-06	-0.202898550724603	1
ENSG00000108106.13	UBE2S	19	55410211	19_38	0	0.0404860974385571	14.8614852073445	1.00352508995818e-05	-1.75939849624009	1
ENSG00000187902.11	SHISA7	19	55456116	19_38	0	0.0150354681703443	5.70554101935185	1.43078340128857e-06	-0.567567567567409	1
ENSG00000063241.7	ISOC2	19	55461616	19_38	0	0.0156607366629117	6.08055542846083	1.58823785928854e-06	0.671394799054392	1
ENSG00000197483.9	ZNF628	19	55488178	19_38	0	0.017523992173306	7.11573577061005	2.07975879299305e-06	-0.850649350649316	1
ENSG00000179954.15	SSC5D	19	55488178	19_38	0	0.0192075438893838	7.96107657174549	2.55037322845617e-06	-0.97107259173637	2
ENSG00000218891.4	ZNF579	19	55581183	19_38	0	0.037444296997677	14.1355540914776	8.82792477322107e-06	-1.62240375888837	2
ENSG00000179943.7	FIZ1	19	55602679	19_38	0	0.0146632448789562	5.47486313825377	1.33894722676227e-06	-0.431654676259016	1
ENSG00000179922.5	ZNF784	19	55620240	19_38	0	0.103947760503729	23.733203633957	4.11463776928264e-05	-2.35142857142917	1
ENSG00000213015.8	ZNF580	19	55627776	19_38	0	0.0445170557085875	15.744941807576	1.16903522787386e-05	-1.79470198675477	1
ENSG00000171425.9	ZNF581	19	55635103	19_38	0	0.0726363720700346	20.3313077376986	2.46308593409585e-05	-2.14970059880202	1
ENSG00000173581.7	CCDC106	19	55640663	19_38	0	0.0136466124213191	4.81385148331635	1.09566465044299e-06	0.303977272727163	1
ENSG00000063244.12	U2AF2	19	55654573	19_38	0	0.09014858151783	22.3756024185263	3.36429244064425e-05	2.18367346938793	1
ENSG00000167685.14	ZNF444	19	56132151	19_38	0	0.0149903398579593	5.67787805734662	1.41957272297939e-06	0.507438016529004	1
ENSG00000018869.16	ZNF582	19	56385228	19_38	0	0.0389416194087006	14.4998640399794	9.41755236123858e-06	-1.59856630824371	1
ENSG00000198046.11	ZNF667	19	56475361	19_38	0	0.0327776342188538	12.9004226631829	7.05247653022034e-06	1.59976622682656	2
ENSG00000196263.7	ZNF471	19	56508061	19_38	0	0.0345968379731767	13.4013531655387	7.73294934852413e-06	-1.69784172661864	1
ENSG00000196867.7	ZFP28	19	56538696	19_38	0	0.0372525120929987	14.0878565347265	8.75307380163e-06	-1.71558388673037	2
ENSG00000197016.11	ZNF470	19	56568628	19_38	0	0.0142663442994362	5.2223869102587	1.24263004697732e-06	0.456670872504519	2
ENSG00000127903.13	ZNF835	19	56671181	19_38	0	0.0141276686949035	5.13252481699519	1.20937688981901e-06	-0.399739159254348	2
ENSG00000198300.12	PEG3	19	56839240	19_38	0	0.0133308115861405	4.59851799026244	1.02243235825118e-06	-0.0786822214010744	2
ENSG00000095752.6	IL11	19	55369983	19_38	0	0.016615508049502	6.62541551878553	1.83605992434039e-06	0.644444444444687	1
ENSG00000185792.9	NLRP9	19	55705895	19_38	0	0.0142957046627985	5.24130169443587	1.24969730093701e-06	-0.311419231355004	2
ENSG00000105146.12	AURKC	19	57230467	19_39	0	0.0217472084907431	8.03095439547114	2.91293493033275e-06	1.01449784486523	2
ENSG00000204524.6	ZNF805	19	57264948	19_39	0	0.0843803109419368	20.6725352549734	2.90934328397486e-05	-2.21011673151761	1
ENSG00000197714.8	ZNF460	19	57283561	19_39	0	0.0354457657831743	12.5507926833055	7.41985852937313e-06	1.63076923076913	1
ENSG00000178229.7	ZNF543	19	57320721	19_39	0	0.0189391674285835	6.75588403287397	2.13404304462688e-06	0.733609350410926	3
ENSG00000131845.14	ZNF304	19	57353120	19_39	0	0.0188978348789662	6.7357473207488	2.12303885541221e-06	-0.668539325842532	1
ENSG00000152433.14	ZNF547	19	57363395	19_39	0	0.0176731227713077	6.11831813564044	1.80345560260006e-06	0.586776859504402	1
ENSG00000256060.2	TRAPPC2B	19	57353781	19_39	0	0.0151755467595335	4.71539748596056	1.19350092629687e-06	0.179150497062308	2
ENSG00000188785.11	ZNF548	19	57394711	19_39	0	0.0149440254907205	4.57391354965923	1.14002836496922e-06	-0.00537634408602134	1
ENSG00000186272.12	ZNF17	19	57410949	19_39	0	0.0190106357253647	6.7906000775528	2.15310346466617e-06	0.825861464731885	3
ENSG00000186230.6	ZNF749	19	57438168	19_39	0	0.0150349238792104	4.62971976621924	1.1609567567954e-06	0.1996671727994	2
ENSG00000178201.4	VN1R1	19	57465433	19_39	0	0.0340731411503784	12.1843596933635	6.92428586585312e-06	1.58450704225393	1
ENSG00000197128.11	ZNF772	19	57428251	19_39	0	0.0161680912408229	5.29858703838128	1.4288246357221e-06	0.50962815306248	4
ENSG00000105136.20	ZNF419	19	57487500	19_39	0	0.0149860016843446	4.59972632051488	1.14968237881749e-06	-0.157422785248788	3
ENSG00000152439.12	ZNF773	19	57497651	19_39	0	0.0185213791417235	6.5502920086362	2.02345750756296e-06	0.745838600644966	3
ENSG00000251369.8	ZNF550	19	57559827	19_39	0	0.0158625077571399	5.12291704012901	1.35534318408577e-06	-0.305194805194766	1
ENSG00000183647.10	ZNF530	19	57605715	19_39	0	0.0166016168582873	5.54223239562475	1.53460010960772e-06	0.402366863905286	1
ENSG00000213762.11	ZNF134	19	57614170	19_39	0	0.0207127648189469	7.58131292691048	2.6190428419357e-06	-0.898714852215714	2
ENSG00000121417.13	ZNF211	19	57629932	19_39	0	0.0152823316415027	4.77993290364602	1.21834848070533e-06	0.131814253796674	2
ENSG00000179909.15	ZNF154	19	57702375	19_39	0	0.0409693387598306	13.8963497714214	9.49554282753403e-06	1.58038585208952	1
ENSG00000083814.13	ZNF671	19	57727997	19_39	0	0.017054383840479	5.79003262423835	1.64693761900457e-06	-0.572580645161465	1
ENSG00000152443.12	ZNF776	19	57747098	19_39	0	0.0171815057774437	5.8584383929702	1.67881636999209e-06	-0.624510015253573	2
ENSG00000083828.15	ZNF586	19	57769238	19_39	0	0.0290905303929816	10.7195283674545	5.20100681775045e-06	1.3558639918631	2
ENSG00000178935.5	ZNF552	19	57814781	19_39	0	0.0149519826817169	4.57881236129274	1.14185704970029e-06	0.0111856823266282	1
ENSG00000269343.6	ZNF587B	19	57821405	19_39	0	0.0149873304762653	4.60054222197183	1.14998826910459e-06	-0.176056338028179	1
ENSG00000198466.11	ZNF587	19	57848276	19_39	0	0.0233619844737724	8.69212918388299	3.38685036005635e-06	-1.04976559276934	2
ENSG00000204514.9	ZNF814	19	57936536	19_39	0	0.017629198555786	6.09539156836146	1.79223223700165e-06	0.763779527559169	1
ENSG00000173480.10	ZNF417	19	57849960	19_39	0	0.0170360560230325	5.78013352718756	1.64235499757786e-06	-0.65243191834265	2
ENSG00000196724.12	ZNF418	19	57934815	19_39	0	0.0150085873215261	4.61358544852323	1.15488433493142e-06	0.0216450216450132	1
ENSG00000152454.3	ZNF256	19	57947343	19_39	0	0.0384446758802716	13.3050176661391	8.53123224570952e-06	1.63005780346825	1
ENSG00000177025.3	C19orf18	19	57974071	19_39	0	0.0149464439396703	4.57540269765752	1.14058408395941e-06	-0.0478158550081299	3
ENSG00000166704.11	ZNF606	19	58003347	19_39	0	0.0149458463133468	4.57503474297632	1.1404467559542e-06	0.0564516129032265	1
ENSG00000152467.9	ZSCAN1	19	58034132	19_39	0	0.0306502230559338	11.2030950619543	5.72706043607468e-06	-1.31390134529127	1
ENSG00000176293.19	ZNF135	19	58059544	19_39	0	0.0273423291032526	10.1460876807263	4.62694378432669e-06	-1.3165467625895	1
ENSG00000121413.12	ZSCAN18	19	58087417	19_39	0	0.0158553459163265	5.11875384201231	1.35363031548661e-06	-0.238709677419419	1
ENSG00000181894.14	ZNF329	19	58154719	19_39	0	0.0151083800021375	4.67457570415817	1.17793195268578e-06	0.316455696202396	1
ENSG00000198131.13	ZNF544	19	58236204	19_39	0	0.0571187562497983	16.9975305427267	1.61929016448206e-05	-2.08917197452191	1
ENSG00000278129.1	ZNF8	19	58278993	19_39	0	0.0187053305057729	6.64136548701311	2.07196718388534e-06	-0.749571559981019	2
ENSG00000142396.10	ERVK3-1	19	58305163	19_39	0	0.0149434938541732	4.57358614713168	1.13990620746858e-06	0.0525548719527074	3
ENSG00000182318.5	ZSCAN22	19	58329124	19_39	0	0.0325304552763053	11.7547730949592	6.37770603013305e-06	1.49480968858162	1
ENSG00000121410.11	A1BG	19	58353113	19_39	0	0.0399033754445759	13.6511803922541	9.08531408265504e-06	-1.66903914590839	1
ENSG00000174586.10	ZNF497	19	58348456	19_39	0	0.0275651371990038	10.2211593875714	4.69916208034577e-06	-1.35385752537321	2
ENSG00000152475.6	ZNF837	19	58380693	19_39	0	0.0176537882354999	6.10823413097341	1.79851346533445e-06	0.770736107298608	2
ENSG00000083845.8	RPS5	19	58377074	19_39	0	0.0582748952877358	17.1851221598637	1.67029903826577e-05	-2.26732347962028	3
ENSG00000171574.17	ZNF584	19	58398010	19_39	0	0.0641789929487375	18.0902700199536	1.93641328293837e-05	2.52304171026178	2
ENSG00000131849.11	ZNF132	19	58439729	19_39	0	0.0424142696130362	14.2185353371477	1.00583550092944e-05	2.26393794505673	2
ENSG00000249471.7	ZNF324B	19	58451680	19_39	0	0.0155613762091734	4.94648105234526	1.28382094779746e-06	-0.238095238095225	1
ENSG00000083838.15	ZNF446	19	58474499	19_39	0	0.0612286197558268	17.6484059342706	1.80227085452229e-05	2.49689440993876	1
ENSG00000083807.9	SLC27A5	19	58487983	19_39	0	0.0436423551412075	14.4845413254799	1.05432142466116e-05	-2.09737717968584	2
ENSG00000119574.12	ZBTB45	19	58538989	19_39	0	0.0183523274073387	6.46578157692842	1.97912071057807e-06	-0.760869565217518	1
ENSG00000130726.11	TRIM28	19	58543745	19_39	0	0.0765381767125857	19.7496309311242	2.52114138835287e-05	-2.22529644268751	1
ENSG00000130724.8	CHMP2A	19	58555363	19_39	0	0.0254539697996283	9.4844026172421	4.02648060754868e-06	-1.46622448395399	2
ENSG00000130725.7	UBE2M	19	58559211	19_39	0	0.0190131120796778	6.79179865426619	2.15376401481341e-06	0.768768768768369	1
ENSG00000099326.8	MZF1	19	58572939	19_39	0	0.0367215935965486	12.8790629735915	7.88798166053311e-06	-1.60953234480764	2
ENSG00000258873.2	DUXA	19	57166968	19_39	0	0.0239020095803024	8.90318176503885	3.54927591178899e-06	1.00456151215943	3
ENSG00000247315.3	ZCCHC3	20	298162	20_1	0	0.0193431001804145	4.73621603745716	1.52798007386326e-06	0.173611111111075	1
ENSG00000177732.8	SOX12	20	330365	20_1	0	0.0206534423159959	5.34065077508456	1.83969882937918e-06	-0.439276485787871	1
ENSG00000101255.10	TRIB3	20	360554	20_1	0	0.0198267749624899	4.96392626935304	1.64148721705313e-06	0.296767790992974	2
ENSG00000125826.20	RBCK1	20	407113	20_1	0	0.075055615455751	17.3507175721672	2.17200457991214e-05	-1.88224827593146	3
ENSG00000271303.1	SRXN1	20	653171	20_1	0	0.0330178426229042	9.67842629431817	5.32983231688002e-06	1.1379897785343	1
ENSG00000101276.14	SLC52A3	20	775888	20_2	0	0.0144726087482928	4.94817427706297	1.19440582968292e-06	0.280248705918089	2
ENSG00000125898.12	FAM110A	20	830864	20_2	0	0.014649979118501	5.06025340539568	1.23642955323599e-06	-0.352664073401511	2
ENSG00000101280.7	ANGPT4	20	916452	20_2	0	0.0643492802411808	18.7848477296201	2.0160972544344e-05	1.9481481481485	1
ENSG00000101282.8	RSPO4	20	956624	20_2	0	0.0753905654510596	20.2761675105073	2.54954673148681e-05	-2.14295853853625	4
ENSG00000125818.17	PSMF1	20	1104597	20_2	0	0.0139055799764571	4.58048530584745	1.06233308456808e-06	-0.0101431731283117	3
ENSG00000215595.1	C20orf202	20	1203347	20_2	0	0.0357954392036856	13.3111299132941	7.94699103597044e-06	-1.67005339730253	2
ENSG00000101298.13	SNPH	20	1267185	20_2	0	0.0956880493571645	22.5366729021805	3.59672810349103e-05	2.38812785388219	1
ENSG00000125775.14	SDCBP2	20	1325459	20_2	0	0.0424211440825762	14.8895900120745	1.05347739752272e-05	-1.7033750607858	3
ENSG00000088832.16	FKBP1A	20	1370028	20_2	0	0.0168843463686336	6.36695672331071	1.79298334857445e-06	-0.799233350688026	2
ENSG00000088833.17	NSFL1C	20	975250	20_2	0	0.0140330131714775	4.66440139226981	1.09170916114516e-06	0.187500000000023	1
ENSG00000196209.12	SIRPB2	20	1482244	20_2	0	0.0163657996773627	6.07970440299694	1.6595097212507e-06	-0.697318133155602	3
ENSG00000101307.15	SIRPB1	20	1615827	20_2	0	0.014144695004655	4.73732455857923	1.11760113113006e-06	-0.211956275237779	2
ENSG00000089012.14	SIRPG	20	1657585	20_2	0	0.0139172199779616	4.58818214841656	1.06500892737245e-06	0.160598535981787	2
ENSG00000198053.11	SIRPA	20	1813320	20_2	0	0.0144238853191128	4.91714701690766	1.18292050417956e-06	0.229726223642702	3
ENSG00000125834.12	STK35	20	2125680	20_2	0	0.0285201579800199	11.2054838055276	5.33018944203682e-06	-1.45774647887313	1
ENSG00000125780.11	TGM3	20	2295330	20_2	0	0.0179659303862191	6.93891897269372	2.0792256987346e-06	0.813664596273333	1
ENSG00000125835.18	SNRPB	20	2470858	20_2	0	0.124633531722508	25.0704011662145	5.21142258459462e-05	-2.48999999999864	1
ENSG00000088876.11	ZNF343	20	2508295	20_3	0	0.102272886587248	16.3613256305415	2.7908667889144e-05	-1.85562720936069	2
ENSG00000149488.12	TMC2	20	2625293	20_3	0	0.0310297163692387	5.17598240067018	2.67874086136676e-06	0.389004958141068	2
ENSG00000101361.16	NOP56	20	2652330	20_3	0	0.0364505110383028	6.66915395264724	4.05447353548558e-06	0.718750000000324	1
ENSG00000101365.20	IDH3B	20	2664247	20_3	0	0.0335275220963439	5.89354976223602	3.2956305332033e-06	0.569358178054036	1
ENSG00000088882.7	CPXM1	20	2800037	20_3	0	0.0350653855104131	6.30956486876897	3.69009998042502e-06	0.63374692731421	2
ENSG00000215305.9	VPS16	20	2835114	20_3	0	0.0294436902294487	4.69012144137423	2.30322535914603e-06	0.0394171261039959	3
ENSG00000132670.20	PTPRA	20	2864484	20_3	0	0.0356067656363973	6.45174846036678	3.83151083898906e-06	0.842519685039397	1
ENSG00000125787.11	GNRH2	20	3040958	20_3	0	0.0674810680373251	12.421291570049	1.39800527302889e-05	1.59820549004236	3
ENSG00000125901.5	MRPS26	20	3045769	20_3	0	0.109294500253276	16.9967235443674	3.09830112534771e-05	2.03468208092472	1
ENSG00000215251.3	FASTKD5	20	3131923	20_3	0	0.0333798879056748	5.85262728801097	3.25833585448738e-06	-0.606557377049042	1
ENSG00000185019.16	UBOX5	20	3158737	20_3	0	0.059331049757605	11.2125111648659	1.10954527049445e-05	1.31508329313786	2
ENSG00000088899.14	LZTS3	20	3172959	20_3	0	0.0403859880906561	7.62184722427482	5.13394317975154e-06	0.921099089317537	4
ENSG00000198171.12	DDRGK1	20	3203488	20_3	0	0.0291552244518157	4.59898273231133	2.23634227547345e-06	-0.0907640688140556	2
ENSG00000125877.12	ITPA	20	3209336	20_3	0	0.0370943148284163	6.83173204574933	4.22666943523536e-06	0.845340646588668	3
ENSG00000088854.12	C20orf194	20	3230418	20_3	0	0.0296660416639021	4.75977334705853	2.35508171563903e-06	-0.269132880365496	2
ENSG00000088812.17	ATRN	20	3471800	20_3	0	0.0309159380829396	5.14195271070054	2.65137167685877e-06	0.437500000000015	1
ENSG00000149451.17	ADAM33	20	3680300	20_3	0	0.0323745191031434	5.56911136356712	3.00711013271739e-06	-0.475609756097595	1
ENSG00000132622.10	HSPA12B	20	3753520	20_3	0	0.0307613817808268	5.09552975959118	2.61429918625597e-06	-0.314079422382773	1
ENSG00000101220.17	C20orf27	20	3753520	20_3	0	0.0333741332929305	5.85102878233207	3.25688434181702e-06	0.528368981528595	2
ENSG00000101222.12	SPEF1	20	3781583	20_3	0	0.0291057754558964	4.58327029692317	2.22492179588581e-06	-0.0336134453781568	1
ENSG00000101224.17	CDC25B	20	3777779	20_3	0	0.0297168840379422	4.77562707354613	2.36697559839598e-06	-0.224692445478122	2
ENSG00000125843.10	AP5S1	20	3821166	20_3	0	0.0292321367448644	4.6233697536952	2.25413174211665e-06	0.0544217687074758	1
ENSG00000088888.17	MAVS	20	3868532	20_4	0	0.0276999843997996	7.71557007210235	3.5645741220007e-06	0.99353154341434	2
ENSG00000125779.21	PANK2	20	3891137	20_4	0	0.0286270676956057	8.02017135246667	3.82931081003754e-06	-1.01600000000005	1
ENSG00000101236.16	RNF24	20	3916095	20_4	0	0.0235286954656337	6.20706873598842	2.43581616864299e-06	-0.686696401651852	2
ENSG00000171873.7	ADRA1D	20	4249856	20_4	0	0.0335046135719547	9.47759093195675	5.29617929129665e-06	-1.17391304347838	1
ENSG00000171867.16	PRNP	20	4685816	20_4	0	0.0401701944848705	11.1624157184026	7.47863319260817e-06	-1.33137865356612	3
ENSG00000101265.15	RASSF2	20	4836950	20_4	0	0.0207715657174016	5.05673663332581	1.75186112204946e-06	0.398628680251275	2
ENSG00000089057.14	SLC23A2	20	4890351	20_4	0	0.0297259607864415	8.36884497696329	4.14917286743864e-06	1.00769230769209	1
ENSG00000089063.14	TMEM230	20	5088273	20_4	0	0.0626288370566909	15.3103943547415	1.59926646315991e-05	-1.8145161290323	1
ENSG00000132646.10	PCNA	20	5126664	20_4	0	0.0303388977015796	8.55783689635796	4.33035905974961e-06	-1.08490566037749	1
ENSG00000125772.12	GPCPD1	20	5609746	20_5	0	0.0166424315760245	6.85296887944584	1.9021976694765e-06	-0.767981438514792	1
ENSG00000171984.14	C20orf196	20	5749986	20_5	0	0.0130500765536652	4.59266897352967	9.99627761399089e-07	0.0283956116243306	2
ENSG00000089199.9	CHGB	20	5911226	20_5	0	0.0175228518272892	7.220560339063	2.11025916792705e-06	0.746153846153796	1
ENSG00000089195.14	TRMT6	20	5950827	20_5	0	0.0133466499974493	4.75585161775267	1.05867016331618e-06	0.00138503078946845	2
ENSG00000125885.13	MCM8	20	5953663	20_5	0	0.0130237858976282	4.7818543438186	1.0387085272368e-06	0.675085276020619	2
ENSG00000088766.11	CRLS1	20	6006103	20_5	0	0.0870539241812539	21.156687187853	3.07182254345258e-05	-2.12004005295978	2
ENSG00000101311.15	FERMT1	20	6124026	20_5	0	0.0151178844931906	5.93162223442895	1.49563153255396e-06	-0.370129870129905	1
ENSG00000125845.6	BMP2	20	6760875	20_5	0	0.0164181695460365	6.66743517282248	1.82575981294272e-06	-0.64640883977872	1
ENSG00000125827.8	TMX4	20	8017509	20_6	0	0.0234133870510332	4.59003281819984	1.79242148455489e-06	0.0555555555555456	1
ENSG00000101333.16	PLCB4	20	9070835	20_8	0	0.00889767935025643	5.70795500335068	8.47066286930737e-07	-0.537500000000104	1
ENSG00000125869.9	LAMP5	20	9514640	20_8	0	0.0111487435147151	7.7792762285644	1.44652259790157e-06	-0.888157894736956	1
ENSG00000101349.16	PAK5	20	9746863	20_8	0	0.00874215980151039	5.54608717474889	8.08659211681073e-07	0.523389941173644	4
ENSG00000132623.15	ANKEF1	20	9988723	20_8	0	0.0085542755386161	5.346666567111	7.62827676971399e-07	-0.445816984354128	2
ENSG00000132639.12	SNAP25	20	10300722	20_8	0	0.00994527344040774	6.72998005686379	1.11632489807698e-06	0.775193798449671	1
ENSG00000125863.18	MKKS	20	10300722	20_8	0	0.0255212744261311	15.4081987874789	6.55864819233166e-06	1.68904642992924	6
ENSG00000149346.14	SLX4IP	20	10435792	20_8	0	0.00791274442755385	4.63121762213648	6.11198716285832e-07	-0.212121212121259	1
ENSG00000101384.11	JAG1	20	10633787	20_8	0	0.0100097153871281	6.7892672575194	1.13345619251992e-06	0.812499999999843	1
ENSG00000132640.14	BTBD3	20	12809771	20_10	0	0.0263430190203309	4.66740885999187	2.05069700576124e-06	0.081081081081076	1
ENSG00000172296.12	SPTLC3	20	12822906	20_10	0	0.0261280703622773	4.59166285891116	2.00095552241583e-06	-0.152131950711713	2
ENSG00000101230.5	ISM1	20	13224691	20_10	0	0.031744944074183	6.39386797798737	3.38530916121418e-06	-0.750000000000051	1
ENSG00000089123.15	TASP1	20	13637446	20_10	0	0.0260811307550755	4.57503933463823	1.99012957780265e-06	0.080246913580264	1
ENSG00000101247.17	NDUFAF5	20	13805941	20_11	0	0.0163762400881368	4.57455094246942	1.24946118934056e-06	-0.261111111111	1
ENSG00000172264.16	MACROD2	20	13988521	20_11	0	0.0907226876112993	20.5185722068891	3.10472508056689e-05	-2.10294202464713	3
ENSG00000101251.11	SEL1L2	20	13996647	20_11	0	0.0186156299310464	5.75525510068093	1.78690893662197e-06	-0.586762075134427	1
ENSG00000125848.9	FLRT3	20	14337234	20_11	0	0.0220330152422683	7.30964627026466	2.68615086959539e-06	1.04761904761848	1
ENSG00000089177.18	KIF16B	20	16573109	20_12	0	0.0203736180205407	5.18759810615154	1.76276568638878e-06	-0.531389279593424	2
ENSG00000125870.10	SNRPB2	20	16727464	20_12	0	0.0222165631743324	5.98645964518212	2.21823238150308e-06	-0.514917536302926	3
ENSG00000125851.9	PCSK2	20	17155501	20_12	0	0.0228714438305396	6.25470257589837	2.38594457096571e-06	-0.675862068965395	1
ENSG00000125868.15	DSTN	20	17569375	20_13	0	0.0625058535213936	14.6127342390029	1.52339414228559e-05	1.84259259259232	1
ENSG00000089006.16	SNX5	20	17967003	20_13	0	0.0224830624354817	5.10815954638785	1.91549060179528e-06	0.335877862595467	1
ENSG00000125871.13	MGME1	20	17964903	20_13	0	0.0227423538549747	5.21401689702472	1.97773433090304e-06	-0.399254307591083	3
ENSG00000232838.3	PET117	20	18139806	20_13	0	0.0324928966753444	8.51413069634592	4.61411960232744e-06	0.999999999999942	1
ENSG00000149474.13	KAT14	20	18088807	20_13	0	0.0219293845697632	4.87801240059751	1.78414213300827e-06	-0.234436053816424	2
ENSG00000125846.15	ZNF133	20	18287744	20_13	0	0.022943015053449	5.29511308992586	2.02621644398292e-06	-0.465753424657502	1
ENSG00000132664.11	POLR3F	20	18476560	20_13	0	0.0619082957831411	14.5224496166641	1.49950815812033e-05	1.92258064516178	1
ENSG00000089050.15	RBBP9	20	18497226	20_13	0	0.0241503684839085	5.76875037744301	2.32362271806353e-06	-0.707000194467919	2
ENSG00000101310.14	SEC23B	20	18507755	20_13	0	0.0571839294450074	13.7782484206539	1.31409908027829e-05	-1.88381742738534	1
ENSG00000232388.4	LINC00493	20	18565555	20_13	0	0.0215782273976132	4.72904642524402	1.70196039057633e-06	0.190876665344151	2
ENSG00000125821.11	DTD1	20	18567800	20_13	0	0.0252881516701342	6.19410031650089	2.61249475897228e-06	-0.807040641300143	2
ENSG00000185052.11	SLC24A3	20	19210675	20_14	0	0.022786204147126	4.59441671239076	1.74607330496028e-06	-0.0661764705882214	1
ENSG00000132669.12	RIN2	20	19998543	20_14	0	0.0227660641619003	4.58625310926901	1.74143023414002e-06	0.108635097493044	1
ENSG00000173418.11	NAA20	20	20015414	20_14	0	0.0228819338057741	4.63312229738784	1.76818049140025e-06	0.139344262294998	1
ENSG00000101343.14	CRNKL1	20	20056810	20_14	0	0.0240385852258728	5.08850549178288	2.04013664687267e-06	-0.433234421365242	1
ENSG00000089101.17	CFAP61	20	20052779	20_14	0	0.0420734315064438	10.2764750435476	7.21127756346013e-06	-1.23387096774163	1
ENSG00000188559.13	RALGAPA2	20	20382666	20_14	0	0.0272731439458813	6.25534788284534	2.84542260687501e-06	0.69023569023565	1
ENSG00000088930.7	XRN2	20	21302458	20_15	0	0.0241886089665373	5.49857551631404	2.21830466896436e-06	-0.457684699542511	2
ENSG00000178726.6	THBD	20	23048087	20_16	0	0.0222833086568147	7.90044967330047	2.93624028216531e-06	0.906832298136728	1
ENSG00000132661.3	NXT1	20	23350384	20_17	0	0.0372254622387566	6.30061307467917	3.91185739934429e-06	0.72635135135162	1
ENSG00000125812.15	GZF1	20	23362161	20_17	0	0.0549821575440952	9.93562012691447	9.11122689788173e-06	1.25523012552297	1
ENSG00000125814.17	NAPB	20	23421070	20_17	0	0.031647519706737	4.79473536239458	2.53083846539972e-06	-0.261904761904793	1
ENSG00000101463.5	SYNDIG1	20	24419422	20_17	0	0.0331805236441484	5.23318500904123	2.89607250073712e-06	-0.380995662796312	2
ENSG00000077984.5	CST7	20	24949060	20_18	0	0.0214566129646409	4.58384811659745	1.64040654012925e-06	-0.0879099462589343	3
ENSG00000101474.11	APMAP	20	24992611	20_18	0	0.0223994216468099	4.98070846364782	1.86075002046604e-06	-0.339534883720965	1
ENSG00000154930.14	ACSS1	20	24829140	20_18	0	0.0352908377612998	9.18718807419397	5.40760151123185e-06	1.08635541361325	3
ENSG00000197586.12	ENTPD6	20	25221872	20_18	0	0.0224059704807884	4.98340741196389	1.86230263966184e-06	-0.354467634400442	3
ENSG00000100994.11	PYGB	20	25207481	20_18	0	0.0217051141269303	4.69010286456987	1.69787043952385e-06	-0.142857142857174	1
ENSG00000101004.14	NINL	20	25584879	20_19	0	0.014652236113266	5.73231859264826	1.4008587070058e-06	-0.71111659775085	2
ENSG00000170191.4	NANP	20	25624392	20_19	0	0.013793946069157	5.10472196482988	1.17441265375026e-06	-0.386440677965838	1
ENSG00000130684.13	ZNF337	20	25697392	20_19	0	0.0131363136482794	4.6330656137301	1.01508419458973e-06	0.054237288135589	1
ENSG00000175170.14	FAM182B	20	25862591	20_19	0	0.0137076791251078	4.97577413620416	1.13758719178907e-06	-0.175192897418707	3
ENSG00000180383.3	DEFB124	20	31479511	20_19	0	0.013090832890582	4.61838562790407	1.0083645692606e-06	-0.219780219780243	1
ENSG00000131055.4	COX4I2	20	31637554	20_19	0	0.0148123980887624	5.73134543757127	1.41593092058505e-06	0.492954428516627	2
ENSG00000171552.12	BCL2L1	20	31723593	20_19	0	0.0176231746256442	7.23043799944743	2.12524428313884e-06	0.90370370370388	1
ENSG00000088325.15	TPX2	20	31763183	20_19	0	0.0130539263024326	4.58830116353157	9.98971683741796e-07	0.0756756756757045	1
ENSG00000101306.10	MYLK2	20	31819410	20_19	0	0.0156561456695161	6.14398054981932	1.6043340140208e-06	-0.279187817259015	1
ENSG00000179772.7	FOXS1	20	31846954	20_19	0	0.0134648565042824	4.83272268403075	1.08530976308796e-06	-0.0838150289017207	1
ENSG00000149599.15	DUSP15	20	31870809	20_19	0	0.0150845023397127	6.06770945777968	1.52656699822497e-06	0.765229868415984	2
ENSG00000131044.16	TTLL9	20	31870477	20_19	0	0.0213790856690889	9.43882932006503	3.36563771785744e-06	1.28727113972547	2
ENSG00000101331.15	CCM2L	20	32010569	20_19	0	0.0249624517265729	10.4836286520545	4.36474597038256e-06	-1.47540449991436	2
ENSG00000101336.13	HCK	20	32051627	20_19	0	0.0131452625268703	4.80677596164668	1.05386079896751e-06	-0.604878048780458	1
ENSG00000101337.15	TM9SF4	20	32060775	20_19	0	0.0194807633499781	10.7894067777114	3.50561035614266e-06	-2.68613138686241	1
ENSG00000126003.6	PLAGL2	20	32208016	20_19	0	0.0970408947344182	20.0911161977769	3.25176358397757e-05	-4.15999999999857	1
ENSG00000101346.13	POFUT1	20	32208016	20_19	0	0.0970408947344182	20.0911161977769	3.25176358397757e-05	4.15999999999857	1
ENSG00000101350.7	KIF3B	20	32276789	20_19	0	0.0162808061567116	6.71242386994956	1.82270080004558e-06	0.890909090909334	1
ENSG00000171456.16	ASXL1	20	32356455	20_19	0	0.0897537480439821	19.720303928151	2.95206763199963e-05	4.06349206349346	1
ENSG00000149600.11	COMMD7	20	32743524	20_19	0	0.02194639910223	9.81488955722229	3.59259941903547e-06	2.02399999999947	1
ENSG00000088305.18	DNMT3B	20	32762102	20_19	0	0.0371980633315708	14.9721748904246	9.28892222401669e-06	2.51109368972705	2
ENSG00000101367.8	MAPRE1	20	32815172	20_19	0	0.0476514650870285	16.606097316394	1.31978729173232e-05	1.97619047619052	1
ENSG00000215529.12	EFCAB8	20	32858839	20_19	0	0.0139083012764121	5.30999677241404	1.23176668091316e-06	-0.794639270890542	3
ENSG00000186191.7	BPIFB4	20	33079888	20_20	0	0.0247796946631456	7.08193142396845	2.92689924965015e-06	-0.761538461538325	1
ENSG00000101391.20	CDK5RAP1	20	33396675	20_20	0	0.0555310769101071	14.5792172106681	1.35030043567018e-05	-1.69846153846128	1
ENSG00000078699.21	CBFA2T2	20	33491999	20_20	0	0.020400727358285	5.28691090825307	1.79890301394022e-06	0.53383458646609	1
ENSG00000101412.12	E2F1	20	33687284	20_20	0	0.0221939253834941	6.06421887079168	2.24475576042042e-06	0.646666666666362	1
ENSG00000101417.11	PXMP4	20	33720469	20_20	0	0.0316568379595553	9.34807832481627	4.9357139410234e-06	1.08746671349494	2
ENSG00000125977.6	EIF2S2	20	34110039	20_20	0	0.0188823158618108	4.5737815669415	1.44042544206544e-06	0.0158730158730122	1
ENSG00000101444.12	AHCY	20	34303304	20_21	0	0.0307711434474551	4.58293244158854	2.35205349784206e-06	0.126504747100081	2
ENSG00000125971.16	DYNLRB1	20	34515716	20_21	0	0.0423364398222265	7.54523032788641	5.32778807681174e-06	1.34959349593457	1
ENSG00000101460.12	MAP1LC3A	20	34551066	20_21	0	0.0346564663341162	5.68528491254038	3.2862198771005e-06	1.03199999999991	1
ENSG00000078804.12	TP53INP2	20	34732767	20_21	0	0.0439484175652961	7.89290104723594	5.78548811690858e-06	-0.852071005916806	1
ENSG00000198646.13	NCOA6	20	34825373	20_21	0	0.0309318754528188	4.63120809985521	2.38924482780671e-06	0.419516780927375	2
ENSG00000131069.19	ACSS2	20	34871324	20_21	0	0.0572291708683791	10.3590793003116	9.88777822967496e-06	1.73228346456653	1
ENSG00000131067.16	GGT7	20	34872563	20_21	0	0.0475565566827044	8.62854285283731	6.84396796487652e-06	-1.21917808219212	1
ENSG00000100983.9	GSS	20	34976133	20_21	0	0.0310602551408363	4.66958743679434	2.41904326749631e-06	0.507936507936581	1
ENSG00000078814.15	MYH7B	20	34975808	20_21	0	0.033928838887816	5.48833692236904	3.10577412480796e-06	0.536123485361311	2
ENSG00000100991.11	TRPC4AP	20	35089832	20_21	0	0.0309423537653665	4.63429105179591	2.39164523202197e-06	-0.429492157191605	2
ENSG00000088298.12	EDEM2	20	35145838	20_21	0	0.0308294325103515	4.60045368249989	2.36551822675632e-06	-0.0345300798189792	2
ENSG00000101000.5	PROCR	20	35169377	20_21	0	0.0351102698099471	5.80591883143801	3.39989286766251e-06	-0.77333333333373	1
ENSG00000126005.16	MMP24-AS1	20	35278225	20_21	0	0.289505724154067	26.1772114620645	0.000126398128002721	-3.46710526315724	1
ENSG00000242372.6	EIF6	20	35270486	20_21	0	0.0463818140646475	8.39523255648205	6.49442292750181e-06	1.772480778276	3
ENSG00000101019.21	UQCC1	20	35412662	20_21	0	0.0525428706446314	9.55962260864952	8.37750411357749e-06	-1.94488188976315	1
ENSG00000125991.19	ERGIC3	20	35544459	20_21	0	0.0312014306443963	4.71153765886262	2.45186909771108e-06	-0.193133047210176	1
ENSG00000244462.7	RBM12	20	35664516	20_21	0	0.0550351481245502	9.99310329265731	9.1727724858703e-06	1.91385595041001	2
ENSG00000214078.12	CPNE1	20	35646878	20_21	0	0.0444085982432753	7.99013517895184	5.91808634640714e-06	-1.49999999999951	1
ENSG00000244005.12	NFS1	20	35700932	20_21	0	0.0418519238582578	7.43810398609416	5.19203698777151e-06	-1.32534246575342	1
ENSG00000131051.22	RBM39	20	35742661	20_21	0	0.0320493692332042	4.96006027696785	2.65134685250249e-06	0.658008658008712	1
ENSG00000149646.12	CNBD2	20	35954443	20_21	0	0.0405691167908823	7.14843814049812	4.83689680594869e-06	1.37128712871255	1
ENSG00000171222.10	SCAND1	20	35960414	20_21	0	0.034016965712619	5.51248302579655	3.12754050536077e-06	1.16770186335371	1
ENSG00000088367.21	EPB41L1	20	36094942	20_21	0	0.0490459593528977	8.91632462128585	7.29372208337353e-06	1.48322147650988	1
ENSG00000131043.11	AAR2	20	36236386	20_21	0	0.0620025861794489	11.1101325893375	1.14891831368398e-05	-1.59183673469378	1
ENSG00000080845.17	DLGAP4	20	36460344	20_22	0	0.0302505345163117	4.98524264702789	2.51524016822233e-06	-0.285234899328923	1
ENSG00000101335.9	MYL9	20	36541513	20_22	0	0.0307326246893892	5.13167568997679	2.6303828244862e-06	-0.391304347825844	1
ENSG00000118707.9	TGIF2	20	36573902	20_22	0	0.0321424250789832	5.54723642614558	2.97382509503129e-06	-0.491150442477887	1
ENSG00000101084.17	C20orf24	20	36605789	20_22	0	0.0290138699493313	4.59880614195498	2.22541426897389e-06	0.0982142857143229	1
ENSG00000101082.13	SLA2	20	36646114	20_22	0	0.0391996293703973	7.38944504155678	4.83118746571619e-06	-0.912751677852762	1
ENSG00000101079.20	NDRG3	20	36745987	20_22	0	0.0337111407273968	5.98900839798852	3.36735168407613e-06	0.586489568815578	2
ENSG00000149636.15	DSN1	20	36773021	20_22	0	0.034367553850397	6.1678768856931	3.53544775441861e-06	-0.70873786407754	1
ENSG00000118705.16	RPN2	20	37178289	20_22	0	0.102493298808527	16.4267058191913	2.80805788809671e-05	-1.8310104529617	1
ENSG00000101353.14	MROH8	20	37178834	20_22	0	0.0302475321260376	4.98432361512013	2.51452688885224e-06	-0.358108108108255	1
ENSG00000101363.12	MANBAL	20	37286618	20_22	0	0.0347595792601467	6.273100622157	3.636778662754e-06	-0.718398628466437	3
ENSG00000197122.11	SRC	20	37344379	20_22	0	0.0598368050363933	11.3369053644595	1.13141784280268e-05	-1.40803585701536	2
ENSG00000053438.8	NNAT	20	37521169	20_22	0	0.0309610842908289	5.20027956695218	2.68536274343749e-06	-0.444358549367506	2
ENSG00000132821.11	VSTM2L	20	37902641	20_22	0	0.0747645916405774	13.431942324907	1.67492316637167e-05	-1.60489297480542	3
ENSG00000101407.12	TTI1	20	38033853	20_22	0	0.0363365298289264	6.6848859608501	4.05132942140869e-06	-0.727810650887854	1
ENSG00000101413.11	RPRD1B	20	38036734	20_22	0	0.0483474587623486	9.34271882452959	7.53367768729527e-06	1.26573426573425	1
ENSG00000198959.11	TGM2	20	38166514	20_22	0	0.0574499009581666	10.9553844339307	1.04972855661217e-05	1.2772808586765	1
ENSG00000149633.11	KIAA1755	20	38259919	20_22	0	0.0426805408648727	8.18081552868637	5.82353405740921e-06	-0.978260869565195	1
ENSG00000129988.5	LBP	20	38345891	20_23	0	0.0210141856818132	4.91953145440621	1.7242348257987e-06	-0.256732495511785	1
ENSG00000101442.9	ACTR5	20	38748165	20_23	0	0.137254683709355	22.5393094789356	5.1597408035068e-05	2.9587776493296	2
ENSG00000101445.9	PPP1R16B	20	38805490	20_23	0	0.079388991772097	17.2997940588447	2.29066365594775e-05	2.42519685039304	1
ENSG00000101447.14	FAM83D	20	38926138	20_23	0	0.0206718484806659	4.76800714844348	1.64390348628776e-06	-0.016403585815595	3
ENSG00000101452.14	DHX35	20	38961344	20_23	0	0.0252810306784795	6.62633158837167	2.79401057710362e-06	-0.65573770491789	1
ENSG00000198900.5	TOP1	20	41028985	20_25	0	0.020568290176513	6.67835313217521	2.29101364517578e-06	0.399999999999973	1
ENSG00000124181.14	PLCG1	20	41137107	20_25	0	0.0157969014434376	4.77563559520801	1.25823915184671e-06	0.338267246059901	2
ENSG00000174306.21	ZHX3	20	41341794	20_25	1	0.0702942310648822	17.2442692062552	2.02173665148279e-05	-3.98863636363657	1
ENSG00000132793.11	LPIN3	20	41336189	20_25	0	0.0264525996924796	10.1876516934253	4.49471908288593e-06	-1.80350152055448	2
ENSG00000183798.4	EMILIN3	20	41367385	20_25	0	0.0193311855960709	6.51980717210912	2.10209987982447e-06	0.599988499059686	2
ENSG00000124177.14	CHD6	20	41665968	20_25	0	0.0213825603757913	7.80441554566486	2.78330114253453e-06	-1.10447761194008	1
ENSG00000124193.14	SRSF6	20	43457572	20_27	0	0.0275293810108658	5.9437240836431	2.72907325119786e-06	-0.62952646239558	1
ENSG00000185513.14	L3MBTL1	20	43507632	20_27	0	0.0411176753680058	9.66454931952073	6.62781329116091e-06	-1.06712556880681	2
ENSG00000101049.14	SGK2	20	43543472	20_27	0	0.0722668929669119	14.9423110912002	1.8010147210602e-05	-1.6907894736845	1
ENSG00000101052.12	IFT52	20	43586834	20_27	0	0.0267871335474781	5.69093607344695	2.54255323998172e-06	0.611880481334072	3
ENSG00000101057.15	MYBL2	20	43666759	20_27	0	0.0240548469330798	4.69663153202855	1.88429628907422e-06	-0.202985074626738	1
ENSG00000124191.17	TOX2	20	43845655	20_27	0	0.0321441255859096	7.37861297200443	3.95581937091469e-06	0.825667184589775	3
ENSG00000080189.14	SLC35C2	20	46363996	20_29	0	0.0174751682927392	4.78804581051069	1.39553190339775e-06	0.29166666666669	1
ENSG00000062598.17	ELMO2	20	46439658	20_29	0	0.0181477524186449	5.13599171641008	1.55455920232202e-06	0.435897435897528	1
ENSG00000198185.11	ZNF334	20	46513194	20_29	0	0.0454642532448648	13.6391087670493	1.03422768820886e-05	1.59235668789834	1
ENSG00000158296.13	SLC13A3	20	46684995	20_29	0	0.0428898174097875	13.0961304558189	9.36822462806394e-06	-1.60700746418133	2
ENSG00000172315.5	TP53RK	20	46689403	20_29	0	0.0182328566359435	5.17910323270475	1.57495950005266e-06	0.360169491525276	1
ENSG00000197496.5	SLC2A10	20	46709416	20_29	0	0.0200212447241048	6.04161588176949	2.01745701249137e-06	-0.838405186465507	4
ENSG00000124151.18	NCOA3	20	47502377	20_29	0	0.0171237211245195	4.60090926614988	1.3140198340939e-06	-0.116906689024417	2
ENSG00000196562.14	SULF2	20	47784601	20_29	0	0.031880881616836	10.3413064452168	5.49877356344347e-06	-1.31329771355736	2
ENSG00000124126.13	PREX1	20	48644479	20_30	0	0.0169230349055602	5.96786982567942	1.68444834417686e-06	-0.589928057553811	1
ENSG00000124198.8	ARFGEF2	20	48921796	20_30	0	0.0156390254638524	5.26693756049965	1.37381407717489e-06	0.462068965517088	1
ENSG00000124207.16	CSE1L	20	49046090	20_30	0	0.0216058379761201	8.25359371530241	2.97422833920221e-06	1.0504504532541	3
ENSG00000124214.19	STAU1	20	49188683	20_30	0	0.0147620372957501	4.75237076249494	1.17008313356543e-06	0.237037037037033	1
ENSG00000124201.14	ZNFX1	20	49278705	20_30	0	0.0180724765644643	6.60990847871939	1.99238481036259e-06	0.739999999999828	1
ENSG00000158445.9	KCNB1	20	49513791	20_30	0	0.020402365024333	7.52608125952155	2.56099966742083e-06	0.718309859155046	1
ENSG00000124212.5	PTGIS	20	49571542	20_30	0	0.0233873601911909	8.81384486720003	3.43800664773898e-06	0.993710691823827	1
ENSG00000158470.5	B4GALT5	20	49713493	20_30	0	0.0149785331659551	4.89952884137675	1.22400645876403e-06	-0.383999999999944	1
ENSG00000197818.11	SLC9A8	20	49812804	20_30	0	0.0723017669867877	18.504547104829	2.23145162861615e-05	-1.98838030457393	4
ENSG00000158480.10	SPATA2	20	49915555	20_30	0	0.0169133492481419	5.71085361301347	1.61098223163117e-06	0.283301926103421	3
ENSG00000124226.10	RNF114	20	49935833	20_30	0	0.0166612601085825	6.36940719508565	1.76997431517252e-06	-1.15748858565448	2
ENSG00000124216.3	SNAI1	20	49982735	20_30	0	0.0153406510762875	5.24973946083951	1.34320298397446e-06	0.539682539682743	1
ENSG00000244687.11	UBE2V1	20	50120856	20_30	0	0.0266074651667625	11.0357354581915	4.89739224433237e-06	-1.66225165562834	1
ENSG00000172216.5	CEBPB	20	50190417	20_30	0	0.0336583335722832	12.189758112093	6.84301990930619e-06	1.27067669172953	1
ENSG00000124243.17	BCAS4	20	50877333	20_31	0	0.0160379274676024	8.23892901627046	2.20383518144121e-06	-0.992647058823742	1
ENSG00000124217.4	MOCS3	20	50958797	20_31	0	0.0163847900114205	8.43593746577946	2.30533655663678e-06	-1.01526717557227	1
ENSG00000026559.13	KCNG1	20	51022926	20_31	0	0.0111862915309947	4.92555706131998	9.18970549568438e-07	0.280416877162225	2
ENSG00000054793.13	ATP9A	20	51763193	20_31	0	0.0108812692068357	4.67154682222905	8.47813576146441e-07	0.122994071840524	2
ENSG00000101115.12	SALL4	20	51802737	20_31	0	0.0108197337216168	4.61944411999032	8.33616680624176e-07	-0.0895736812219959	2
ENSG00000020256.19	ZFP64	20	52203905	20_31	0	0.05282597113823	19.2811218646627	1.69879077861695e-05	2.23618225610568	3
ENSG00000182463.15	TSHZ2	20	52972166	20_31	0	0.0229168182603898	11.5292521011543	4.40672106810498e-06	-1.29577464788729	1
ENSG00000171940.13	ZNF217	20	53563283	20_31	0	0.0259042164103619	12.6612488637157	5.47024918843738e-06	-1.40792965335922	2
ENSG00000101132.9	PFDN4	20	54094484	20_32	0	0.0332560681333317	7.41653105881028	4.11369251638283e-06	-0.888789672310463	2
ENSG00000101134.11	DOK5	20	54475109	20_32	0	0.0275295688481052	5.66645401324609	2.60178187504846e-06	-0.633484162896004	1
ENSG00000124098.9	FAM210B	20	56345095	20_33	0	0.0132522305398082	8.00102016613006	1.76845679062011e-06	1.01214229721236	4
ENSG00000101138.11	CSTF1	20	56392653	20_33	0	0.0108099676260137	7.9907482930369	1.44069467043636e-06	-1.94456955385824	2
ENSG00000087589.16	CASS4	20	56412160	20_33	0	0.557880270107997	21.7097138512728	0.000202001785067889	-4.18691588785005	1
ENSG00000022277.12	RTFDC1	20	56465112	20_33	0	0.0127267208480959	8.8110865594206	1.87027768250839e-06	-1.64799999999977	1
ENSG00000124103.8	FAM209A	20	56518845	20_33	0	0.0100673017532028	6.33853643811453	1.06429539496923e-06	1.26399999999976	1
ENSG00000087510.6	TFAP2C	20	56634017	20_33	0	0.0136117835839046	8.31500535589158	1.88772042302657e-06	0.990000000000183	1
ENSG00000101146.12	RAE1	20	57350658	20_33	0	0.0128858705322008	7.86191267389751	1.68967074488904e-06	-0.948019801979756	1
ENSG00000124253.10	PCK1	20	57582493	20_33	0	0.0110783657963446	6.46153189571787	1.19390920068567e-06	-0.70454545454517	1
ENSG00000124256.14	ZBP1	20	57620509	20_33	0	0.00929720112775179	4.85535527342532	7.52893148818745e-07	-0.237623762376192	1
ENSG00000124225.15	PMEPA1	20	57711692	20_33	0	0.0140216375567019	8.62199825089378	2.01635396181514e-06	1.00750469043161	1
ENSG00000124164.15	VAPB	20	58387517	20_34	0	0.0137496726310886	5.47564402654674	1.25570513550367e-06	0.473597393936198	3
ENSG00000198768.10	APCDD1L	20	58515363	20_34	0	0.0133746172265561	5.3331721821204	1.18967154025681e-06	-0.570070701427015	2
ENSG00000124222.22	STX16	20	58651187	20_34	0	0.0140338768666461	5.66710973351555	1.32647597761611e-06	0.607321117895839	2
ENSG00000087460.24	GNAS	20	58859845	20_34	0	0.0171934171336573	7.3700748039859	2.1134608204411e-06	-0.719676549864832	1
ENSG00000101158.13	NELFCD	20	58989640	20_34	0	0.0273802444548213	13.2577186406408	6.05433189275625e-06	1.96190476190434	1
ENSG00000101160.13	CTSZ	20	59004895	20_34	0	0.0770965741108521	22.5088576338719	2.89433395720337e-05	-2.51037590255367	2
ENSG00000101162.3	TUBB1	20	59217358	20_34	0	0.0199141753791823	8.23092481886258	2.73382724912343e-06	0.596992481202912	1
ENSG00000124172.9	ATP5E	20	59032590	20_34	0	0.0387101816377333	16.1842480214892	1.0449074846673e-05	2.08724832214727	1
ENSG00000101166.15	PRELID3B	20	59034535	20_34	0	0.0231078838120922	10.1472414387479	3.91082402688316e-06	-1.19232221255819	2
ENSG00000087495.16	PHACTR3	20	59577964	20_34	0	0.120419169257663	25.4921484842863	5.11990817264164e-05	-2.61509433962176	1
ENSG00000196074.12	SYCP2	20	59936932	20_35	0	0.0694395931274545	14.8332995539727	1.71792832490871e-05	1.7921568627459	1
ENSG00000196227.10	FAM217B	20	59933580	20_35	0	0.0231096316694649	4.59343616252157	1.77047914026842e-06	0.109717868338531	1
ENSG00000132825.6	PPP1R3D	20	59942511	20_35	0	0.0757419841478603	15.6524531754331	1.9773301871154e-05	1.85351562499982	1
ENSG00000124215.16	CDH26	20	59966953	20_35	0	0.0346712338745924	8.34739005644834	4.82703125389141e-06	1.1754716981137	1
ENSG00000179242.15	CDH4	20	62007484	20_36	0	0.0166624455323622	4.60098954716906	1.27864532456047e-06	0.0152671755725172	1
ENSG00000130699.18	TAF4	20	62056309	20_36	0	0.01661423083442	4.57430531564074	1.26755115201177e-06	-0.104477611940291	1
ENSG00000101182.14	PSMA7	20	62144262	20_36	0	0.0280972703918265	9.42312446928818	4.41589933034386e-06	-1.10380622837363	1
ENSG00000184402.14	SS18L1	20	62144262	20_36	0	0.0167874068219614	4.66979226034292	1.3074987482433e-06	0.0512093616896907	3
ENSG00000130703.15	OSBPL2	20	62231524	20_36	0	0.0183448969553984	5.48713565290604	1.67888550349174e-06	-0.406690682815653	2
ENSG00000130702.15	LAMA5	20	62334260	20_36	0	0.0388455825720184	12.4265164340083	8.05102440448677e-06	-1.49578059071736	1
ENSG00000149679.11	CABLES2	20	62389245	20_36	0	0.111241046883322	22.3318136478827	4.1433265990522e-05	2.70029087903428	3
ENSG00000130700.6	GATA5	20	62438026	20_36	0	0.11027278695238	22.248240414202	4.09189164778196e-05	-2.55303030303002	1
ENSG00000101189.6	MRGBP	20	62796517	20_37	0	0.0290596245068769	8.81931225636926	4.27449509780323e-06	-0.99277978339358	1
ENSG00000092758.15	COL9A3	20	62831150	20_37	0	0.0185104691549374	4.6544785866055	1.43697286905078e-06	0.108108108108048	1
ENSG00000101190.12	TCFL5	20	62846860	20_37	0	0.0539566362174739	14.57412310509	1.31155771397839e-05	-1.69457164931308	4
ENSG00000101191.16	DIDO1	20	62937465	20_37	0	0.0543771445863701	14.6467297566422	1.32836423052258e-05	-1.67512036313827	2
ENSG00000101194.17	SLC17A9	20	62963842	20_37	0	0.0360274443650309	10.8115001813628	6.49650118062228e-06	-1.22000000000035	1
ENSG00000101197.12	BIRC7	20	63236102	20_37	0	0.0193664940605133	5.0711860649881	1.63802549839635e-06	0.380281690140988	1
ENSG00000101198.14	NKAIN4	20	63254100	20_37	0	0.0266400393690577	8.01506452349428	3.56124613391973e-06	-0.9999999999999	1
ENSG00000101199.12	ARFGAP1	20	63268518	20_37	0	0.022674175406097	6.52584292107066	2.46790378212707e-06	-0.718750000000045	1
ENSG00000101210.10	EEF1A2	20	63498998	20_37	0	0.107386496136518	21.0787716570079	3.77533137266345e-05	-2.17305465159633	2
ENSG00000101213.6	PTK6	20	63516771	20_37	0	0.0354122006786647	10.6516350183909	6.29113926359142e-06	-1.29519642885521	3
ENSG00000188992.11	LIPI	21	14045237	21_1	0	0.0471790308163421	12.1805192019091	9.58462049111724e-06	-1.48529989329287	2
ENSG00000185272.13	RBM11	21	14231268	21_1	0	0.0298099171372034	7.91539474898394	3.93544142594636e-06	0.960937499999898	1
ENSG00000155304.5	HSPA13	21	14383028	21_1	0	0.0217723883561475	5.0113388486815	1.81978443881019e-06	-0.397544236703016	2
ENSG00000155313.15	USP25	21	15730501	21_2	0	0.0179805513083655	8.05036063837567	2.41422890586854e-06	-0.834101382488584	1
ENSG00000154640.14	BTG3	21	17613200	21_4	0	0.0338199212406648	13.1317473183299	7.40721950828475e-06	-1.48469387755161	1
ENSG00000154642.10	C21orf91	21	17738453	21_4	0	0.0133814438128987	4.57444187098374	1.02094228984005e-06	0.0571428571428593	1
ENSG00000154645.13	CHODL	21	17947421	21_4	0	0.020618248469759	8.55567533129271	2.94215921088748e-06	-1.01871290192054	3
ENSG00000154654.14	NCAM2	21	21007727	21_6	0	0.0291793135634689	5.01787689570342	2.44205352773848e-06	0.2419354838709	1
ENSG00000154719.13	MRPL39	21	25605107	21_9	0	0.0191298937019804	4.63280169519044	1.47814273514932e-06	0.308641975308532	1
ENSG00000154721.14	JAM2	21	25638424	21_9	0	0.027621043496266	8.02441985685412	3.69669679767947e-06	1.19251336898375	1
ENSG00000154723.12	ATP5J	21	25734515	21_9	0	0.026225485216138	7.54499180287013	3.3002163380765e-06	-0.982758620689772	1
ENSG00000166265.11	CYYR1	21	26570386	21_10	0	0.0249072806206387	7.85923408898242	3.26487564283695e-06	-0.897435897435298	1
ENSG00000154734.14	ADAMTS1	21	26790767	21_10	0	0.0178882562751235	4.80525402651992	1.43365437719461e-06	-0.251968503936962	1
ENSG00000156239.11	N6AMT1	21	28885096	21_11	0	0.0200690588601332	6.42889416771346	2.15190645725117e-06	-1.23560209424047	1
ENSG00000156253.6	RWDD2B	21	29018988	21_11	0	0.0170132939890628	4.90657595622766	1.39228145542586e-06	0.772628641630327	2
ENSG00000156256.14	USP16	21	29024157	21_11	0	0.0287165266833574	9.73852643506147	4.66428697614998e-06	-1.75773195876263	1
ENSG00000156265.15	MAP3K7CL	21	29380234	21_11	0	0.0671310141734437	17.6521471426898	1.97642733963945e-05	2.49242424242472	1
ENSG00000156273.15	BACH1	21	29148586	21_11	0	0.106848100821766	22.0594497280214	3.93116785131396e-05	2.98387096774277	1
ENSG00000156299.13	TIAM1	21	31551696	21_13	0	0.0228882602158463	5.52715943623887	2.10996319747662e-06	0.669117647058617	1
ENSG00000142168.14	SOD1	21	31658867	21_13	0	0.0447358111044459	11.7392774588882	8.75904563109399e-06	1.49840255590993	1
ENSG00000156304.14	SCAF4	21	31729686	21_13	0	0.0355349398923059	9.59828851532279	5.68865362611547e-06	1.27709912958921	2
ENSG00000142207.6	URB1	21	32353441	21_13	0	0.03000163251083	8.02923582672615	4.01771573988406e-06	-1.0294188840589	3
ENSG00000242220.6	TCP10L	21	32592299	21_13	0	0.0357172890580498	9.6458282578158	5.74616535331507e-06	1.37687278079735	2
ENSG00000159082.17	SYNJ1	21	32728337	21_13	0	0.0528915810232284	13.3022482125741	1.17346921815044e-05	1.70673076923124	1
ENSG00000159086.14	PAXBP1	21	32668857	21_13	0	0.0356313465579169	9.62346715085968	5.71905020499709e-06	1.20428987735764	2
ENSG00000159110.19	IFNAR2	21	33262503	21_14	0	0.0134011218324597	4.57679927819215	1.02297054105053e-06	0.0189393939393871	1
ENSG00000243646.9	IL10RB	21	33268483	21_14	0	0.257060370414042	31.0570429487749	0.000133154343352351	-3.0222692118999	4
ENSG00000142166.12	IFNAR1	21	33303860	21_14	0	0.23625095050585	30.3968880227587	0.000119774066210728	2.99802221067518	2
ENSG00000142188.16	TMEM50B	21	33424579	21_14	0	0.0136375744293388	4.85328352947087	1.1039080567714e-06	0.175640170736494	3
ENSG00000159140.19	SON	21	33542291	21_14	0	0.0136701363084928	5.14433111731787	1.17290237319673e-06	-0.799019607842629	1
ENSG00000159131.16	GART	21	33544307	21_14	0	0.0225686771072251	11.2351312946906	4.22906500403876e-06	2.41353383458617	1
ENSG00000159147.17	DONSON	21	33588328	21_14	0	0.0150447400839848	5.48628277847635	1.37664823839449e-06	0.0968586387434572	1
ENSG00000205726.14	ITSN1	21	33858412	21_15	0	0.021733543998664	4.89502872064665	1.77437700476838e-06	-0.234375000000064	1
ENSG00000241837.6	ATP5O	21	33917413	21_15	0	0.0225526344471376	5.23648351378497	1.96968658329895e-06	-0.438150717713034	2
ENSG00000243927.5	MRPS6	21	34023597	21_15	0	0.024809496135721	6.11731210019812	2.53127125958378e-06	-0.700757575757534	1
ENSG00000198743.6	SLC5A3	21	34302445	21_15	0	0.0291141369175233	7.59689073596161	3.68892568064197e-06	-0.800000000000316	1
ENSG00000159197.3	KCNE2	21	34281004	21_15	0	0.0225551775716276	5.23751615483873	1.97029716140994e-06	-0.436507936507707	1
ENSG00000180509.11	KCNE1	21	34512227	21_15	0	0.035743573925255	9.4983456790931	5.66247178725237e-06	-1.29166666666641	1
ENSG00000159200.17	RCAN1	21	34615146	21_15	0	0.0226350316406417	5.27014936551863	1.9895925019501e-06	0.528804236888823	2
ENSG00000159212.12	CLIC6	21	34669278	21_15	0	0.0291487657190906	7.60793074966406	3.69868057156e-06	0.926054456691636	2
ENSG00000159216.18	RUNX1	21	36004246	21_16	0	0.047265780119892	8.46402339955369	6.67242638779334e-06	-1.1731080447287	2
ENSG00000159228.12	CBR1	21	36053657	21_16	0	0.0469853643848736	8.40852679860071	6.58935062748685e-06	1.22222222222197	1
ENSG00000185917.13	SETD4	21	36058967	21_16	0	0.0376211319951776	6.33991655306555	3.97809826177578e-06	0.823353343930112	2
ENSG00000159231.5	CBR3	21	36134468	21_16	0	0.031112759031375	4.57794016304529	2.37557498128462e-06	0.117663880964337	2
ENSG00000142197.12	DOPEY2	21	36157012	21_16	0	0.0311298470814374	4.58302641263175	2.37952051295787e-06	-0.0616787948223141	3
ENSG00000159256.12	MORC3	21	36318861	21_16	0	0.0346943059829867	5.5880540202463	3.23354497436303e-06	-0.566691932082852	3
ENSG00000159259.7	CHAF1B	21	36413706	21_16	0	0.0778961586660132	13.1517884842564	1.70868089215852e-05	1.80473372781036	1
ENSG00000159263.15	SIM2	21	36699365	21_17	0	0.0218122818528018	4.82476194641431	1.75524238117086e-06	-0.249999999999883	1
ENSG00000185808.13	PIGP	21	37071374	21_17	0	0.0217902072708234	4.81541827809001	1.75007025660545e-06	0.401203074789491	3
ENSG00000182670.13	TTC3	21	37072795	21_17	0	0.0471425330930015	11.9697867146598	9.41151268929432e-06	-1.64324005596125	2
ENSG00000157538.13	DSCR3	21	37266276	21_17	0	0.0213538992407726	4.62878024392003	1.64855658115561e-06	0.241134751773075	1
ENSG00000157540.19	DYRK1A	21	37365844	21_18	0	0.0136593523119058	8.87300469884546	2.02144031967453e-06	1.12121212121205	1
ENSG00000183527.11	PSMG1	21	39181418	21_20	0	0.00942700445275113	7.25124416059937	1.14010892789759e-06	-0.728845867409908	4
ENSG00000185658.13	BRWD1	21	39289955	21_20	0	0.00849933961764837	5.87261209848533	8.32485358969553e-07	-0.148140401659638	3
ENSG00000182093.14	WRB	21	39389619	21_20	0	0.0140684250840947	12.0972437188347	2.83852038932003e-06	2.21969696969692	1
ENSG00000157578.13	LCA5L	21	39398959	21_20	0	0.011732026026203	9.51836915538937	1.86249736741391e-06	1.60806321475513	3
ENSG00000185437.13	SH3BGR	21	39444778	21_20	0	0.0356319596821265	20.0066954846808	1.18898171503365e-05	2.61575664405352	3
ENSG00000183036.10	PCP4	21	39783088	21_20	0	0.00819146867772891	5.81485454212497	7.94439328975205e-07	0.507317837761076	2
ENSG00000183067.5	IGSF5	21	39801622	21_20	0	0.0107042398228224	8.21778356960531	1.46713688378513e-06	-0.923076923077477	1
ENSG00000182240.15	BACE2	21	41167887	21_20	0	0.0106728762115269	8.20367129983521	1.46032603804722e-06	-0.971762999961689	3
ENSG00000183844.16	FAM3B	21	41247822	21_20	0	0.0102479820500467	7.83145547082291	1.33856955969667e-06	-0.9218750000002	1
ENSG00000183486.12	MX2	21	41361132	21_20	0	0.00826035997157892	5.86152879111598	8.07551041552977e-07	0.565937856970164	2
ENSG00000157601.13	MX1	21	41421797	21_20	0	0.00971044685071698	7.34438679501388	1.18947374992228e-06	-0.827885490398474	2
ENSG00000141956.13	PRDM15	21	41800951	21_20	0	0.0364350543410233	19.4653484583875	1.18288278074003e-05	-2.00408590295842	4
ENSG00000157617.16	C2CD2	21	41925466	21_21	0	0.028607113026949	7.33675536471276	3.50056523791071e-06	-0.817589576547414	1
ENSG00000160179.18	ABCG1	21	42200167	21_21	0	0.0258031413355051	6.38265505767481	2.74684441431292e-06	-0.773684210526305	1
ENSG00000160180.15	TFF3	21	42315419	21_21	0	0.0467347821885311	11.8948868652566	9.27172718456538e-06	1.38161559888605	1
ENSG00000160190.13	SLC37A1	21	42516031	21_21	0	0.0267894168064746	6.72946566167345	3.00679587863683e-06	0.874251497006419	1
ENSG00000160188.9	RSPH1	21	42496229	21_21	0	0.0498789366414782	12.50241899376	1.04009100664638e-05	1.46305049489922	2
ENSG00000160194.17	NDUFV3	21	42878856	21_21	0	0.0214108923343729	4.65944566654148	1.66390729196224e-06	0.172945734319049	4
ENSG00000160200.17	CBS	21	42993347	21_21	0	0.0515598599977473	12.8120072625228	1.10176509956435e-05	-1.63418834635045	3
ENSG00000142178.7	SIK1	21	43363402	21_22	0	0.0235392960577723	7.01486428355203	2.75405652677125e-06	-0.664652375392282	4
ENSG00000160207.8	HSF2BP	21	43659364	21_22	0	0.0183514480140764	4.79003961062377	1.46612010106791e-06	-0.251968503937044	1
ENSG00000160209.18	PDXK	21	43696161	21_22	0	0.0181774406177661	4.6960673432283	1.42372842651505e-06	-0.174603174603205	1
ENSG00000160213.6	CSTB	21	43771258	21_22	0	0.019660637432517	5.66452748744962	1.85746820483469e-06	-0.538056932528699	2
ENSG00000160214.12	RRP1	21	43789095	21_22	0	0.0206993673607263	6.46979866643759	2.23361307848172e-06	-1.0019069943717	2
ENSG00000160216.18	AGPAT3	21	43863333	21_22	0	0.0295622227038952	8.38260563165087	4.13310296582199e-06	0.156716417910502	1
ENSG00000160218.12	TRAPPC10	21	44017294	21_22	0	0.0449070733442924	18.6183913976562	1.39449516828275e-05	-3.3860759493677	1
ENSG00000241945.7	PWP2	21	44036606	21_22	0	0.0184965650367401	5.40256666768877	1.66667654709591e-06	-1.2044268435239	3
ENSG00000160221.16	C21orf33	21	44095942	21_22	0	0.0387851083791396	17.9156575416945	1.15893176682985e-05	-3.46202531645604	1
ENSG00000160223.16	ICOSLG	21	44207698	21_22	0	0.020388419975463	7.7373770282952	2.63110049471092e-06	1.75319019078383	3
ENSG00000160224.16	AIRE	21	44281881	21_22	0	0.0273568412152557	7.72523308613484	3.52482570656021e-06	-0.395973154362444	1
ENSG00000160226.15	C21orf2	21	44330463	21_22	0	0.0229221375809078	6.39925912806796	2.44649829293417e-06	-0.0330639899315785	2
ENSG00000184787.18	UBE2G2	21	44794707	21_23	0	0.0206329559814458	4.99340664383406	1.71837716162729e-06	0.426479480422597	3
ENSG00000184900.15	SUMO3	21	44819212	21_23	0	0.168827472191475	24.8085959274408	6.98562726462223e-05	-2.57419354838758	1
ENSG00000183255.11	PTTG1IP	21	44856428	21_23	0	0.0197761051357455	4.60224117996891	1.51799465342033e-06	-0.00943895232473551	2
ENSG00000160255.17	ITGB2	21	44908184	21_23	0	0.0501937538265972	13.2365741895949	1.1081163940491e-05	1.57142857142909	1
ENSG00000160256.12	FAM207A	21	44939512	21_23	0	0.0197178734735527	4.57505068143008	1.50458279219323e-06	-0.00618992858383143	2
ENSG00000197381.15	ADARB1	21	45073208	21_23	0	0.0292248421269991	8.20988273690323	4.00174336386364e-06	-1.21212121212099	1
ENSG00000182871.14	COL18A1	21	45409447	21_23	0	0.0197467919925018	4.58856369686677	1.51123993639397e-06	-0.16731659067244	3
ENSG00000173638.18	SLC19A1	21	45496132	21_23	0	0.0336823689982371	9.52510447745632	5.35096959081415e-06	-1.33455264554833	2
ENSG00000183570.16	PCBP3	21	45644317	21_23	0	0.0501264980187265	13.2240540466008	1.10558486743244e-05	-1.72121212121171	1
ENSG00000142156.14	COL6A1	21	45985684	21_23	0	0.0204616706421279	4.9165171403323	1.6778717152602e-06	-0.372071177188531	2
ENSG00000142173.14	COL6A2	21	46132608	21_24	0	0.0322246249555751	8.2909635946221	4.45608006332912e-06	-0.968441814595485	1
ENSG00000160282.13	FTCD	21	46133214	21_24	0	0.021886030822223	4.71341974334959	1.72053387896365e-06	-0.250757747827095	4
ENSG00000160284.14	SPATC1L	21	46167748	21_24	0	0.0332297650653037	8.57569655732448	4.75287926132439e-06	1.06801459233566	3
ENSG00000160285.14	LSS	21	46227468	21_24	0	0.021647398927248	4.61224829371275	1.66524640601629e-06	-0.207692307692326	1
ENSG00000160294.10	MCM3AP	21	46273100	21_24	0	0.0223073236992635	4.88939317880825	1.81912497844533e-06	0.393608763971693	2
ENSG00000182362.13	YBEY	21	46229888	21_24	0	0.0255601827847688	6.14664688279931	2.62036822785963e-06	-0.753349728652182	5
ENSG00000160298.17	C21orf58	21	46299145	21_24	0	0.0272694506973953	6.74514391472404	3.06780475056129e-06	0.830174949753271	2
ENSG00000160305.17	DIP2A	21	46444543	21_24	0	0.0233084600695221	5.29469733915107	2.05832916106222e-06	0.440773575518539	3
ENSG00000160310.17	PRMT2	21	46635690	21_24	0	0.0233043255322813	5.2930592334472	2.05732734189337e-06	0.539759388152214	2
ENSG00000177663.13	IL17RA	22	17084998	22_1	0	0.0173847010514987	4.69971850271211	1.36269661917453e-06	-0.122795968171407	5
ENSG00000183307.3	CECR6	22	17121274	22_1	0	0.0208561378731434	6.37793431165391	2.21857460095912e-06	0.708856514427827	2
ENSG00000069998.12	HDHD5	22	17165668	22_1	0	0.0203315070952457	6.1429387614827	2.08307959061903e-06	-0.589977220956687	1
ENSG00000093072.15	CECR1	22	17195700	22_2	0	0.0193891063637258	5.19971664270332	1.68150272773171e-06	-0.39604968171909	2
ENSG00000099954.18	CECR2	22	17360178	22_2	0	0.0472003728655235	13.4424181358173	1.05823698354629e-05	-1.60294117647079	1
ENSG00000131100.12	ATP6V1E1	22	17628665	22_2	0	0.0204896752396352	5.70882150579181	1.95092981060959e-06	-0.604477611940293	1
ENSG00000015475.18	BID	22	17736961	22_2	0	0.0290647710862432	8.93873438504467	4.33314323101647e-06	1.05303030303068	1
ENSG00000243156.7	MICAL3	22	17844824	22_4	0	0.00838845023991031	5.41956334950312	7.5823902929347e-07	0.471510247953603	2
ENSG00000215193.12	PEX26	22	18077845	22_4	0	0.0514393173212102	22.0331799998394	1.89030761647027e-05	2.13401590046216	2
ENSG00000184979.9	USP18	22	18147545	22_4	0	0.00846914506513952	5.46286196740641	7.71649189799329e-07	0.621828799702672	2
ENSG00000183628.12	DGCR6	22	18933556	22_4	0	0.0117409171641016	8.50611601630106	1.66568713470702e-06	-0.980129072262095	2
ENSG00000100033.16	PRODH	22	18933556	22_4	0	0.00764510153522813	4.57512394981684	5.83372869433156e-07	0.0182406207644977	6
ENSG00000070413.19	DGCR2	22	19122003	22_4	0	0.0089969971337962	6.06832445624882	9.10597557246293e-07	0.599545316826255	2
ENSG00000100056.11	DGCR14	22	19144548	22_4	0	0.0104750480816551	7.45962795187768	1.30326669892051e-06	-0.840591127753598	3
ENSG00000100075.9	SLC25A1	22	19178750	22_4	0	0.00814384606542307	5.14725858203446	6.99142411245e-07	0.399999999999986	1
ENSG00000070371.15	CLTCL1	22	19270841	22_4	0	0.0120809599491835	8.75657999357533	1.76439602038469e-06	-1.02734307301655	5
ENSG00000185608.8	MRPL40	22	19432328	22_4	0	0.00767156905965327	4.60707265783261	5.89480395239975e-07	0.0852713178294581	1
ENSG00000242259.8	C22orf39	22	19425871	22_4	0	0.0079779703974725	4.97001568553321	6.61317911405806e-07	-0.289604039109452	2
ENSG00000070010.18	UFD1L	22	19478826	22_4	0	0.00773970060047968	4.68742520625486	6.05088107869879e-07	0.169354838709614	1
ENSG00000093009.9	CDC45	22	19479774	22_4	0	0.0144585411267375	10.4048706972498	2.50911905022887e-06	1.20762711864466	1
ENSG00000184113.9	CLDN5	22	19526944	22_4	0	0.00790093718573093	4.87028389226962	6.41790068040419e-07	0.302955665024547	1
ENSG00000215012.8	C22orf29	22	19850052	22_4	0	0.00769907881666254	4.64129241854175	5.9598839404125e-07	0.108760293388868	3
ENSG00000185838.13	GNB1L	22	19852673	22_4	0	0.0125083026510894	9.07175499511259	1.89256061936722e-06	1.06927460767178	3
ENSG00000184470.20	TXNRD2	22	19873329	22_4	0	0.00792148552216909	4.90110634522241	6.47531446808386e-07	-0.283930077116053	4
ENSG00000093010.13	COMT	22	19940477	22_4	0	0.00791317730660479	4.92785920575482	6.50383168556175e-07	-0.391651118917515	3
ENSG00000099889.13	ARVCF	22	19996490	22_4	0	0.00937462603308425	6.26874988316501	9.80155542298857e-07	-0.444050317514642	2
ENSG00000128191.15	DGCR8	22	20073892	22_4	0	0.00785847376953808	4.86512782125049	6.37664982716729e-07	0.459854014598533	1
ENSG00000099901.16	RANBP1	22	20115740	22_4	0	0.00785289646441945	4.90036235894936	6.41827280266985e-07	0.702075373814564	2
ENSG00000099899.14	TRMT2A	22	20117296	22_4	0	0.0103290109086716	7.40799031932643	1.27620149139644e-06	-0.940789473684396	1
ENSG00000234409.6	CCDC188	22	20151263	22_4	0	0.011740158427444	8.27577450870522	1.62047640545727e-06	1.68937633558882	2
ENSG00000040608.13	RTN4R	22	20247677	22_4	0	0.023721423894545	15.082935652616	5.96742182213669e-06	-1.60135135135115	1
ENSG00000128185.9	DGCR6L	22	20319733	22_4	0	0.0102071781390964	7.22424588624745	1.22986748305556e-06	-0.788873682143866	2
ENSG00000185252.18	ZNF74	22	20393763	22_4	0	0.0103550962927166	7.38370600042909	1.27523035894979e-06	0.879307386795484	2
ENSG00000099917.17	MED15	22	20488097	22_4	0	0.0170478395694176	11.777990091896	3.34888812877284e-06	1.36000334773959	2
ENSG00000099937.10	SERPIND1	22	20773021	22_4	0	0.00895907295893828	6.02310055481336	9.00001622989718e-07	0.671877979908485	2
ENSG00000099940.11	SNAP29	22	20721249	22_4	0	0.0310148305592786	17.6036232658763	9.10608257285268e-06	1.94147429396461	3
ENSG00000241973.10	PI4KA	22	20859092	22_4	0	0.0103044135510038	7.35455307162637	1.26397845677475e-06	-0.93548387096796	1
ENSG00000099942.12	CRKL	22	20954802	22_4	0	0.0102829501071207	7.2527586475892	1.24388737448752e-06	0.81280788177338	1
ENSG00000183773.15	AIFM3	22	20949286	22_4	0	0.00886896161899264	6.02867693336157	8.91774177081742e-07	-0.679245283019119	1
ENSG00000099949.18	LZTR1	22	20978152	22_4	0	0.00883235785484959	5.84488554304113	8.610190759507e-07	0.544144324267692	3
ENSG00000184436.11	THAP7	22	21001740	22_4	0	0.0251253053159424	15.7270890372591	6.59052177047126e-06	-1.75161813617737	2
ENSG00000099957.16	P2RX6	22	20990631	22_4	0	0.00786959724079372	4.80356882920664	6.30487716268114e-07	0.125474699501955	2
ENSG00000185651.14	UBE2L3	22	21624807	22_4	0	0.00766824092178664	37.7454955974371	4.82748559723443e-06	6.32183908045712	1
ENSG00000161179.13	YDJC	22	21629564	22_4	0	0.00766413133288435	6.186322056852	7.90779804046783e-07	1.40109890109909	1
ENSG00000161180.10	CCDC116	22	21627960	22_4	1	0.230073843332063	55.8939729153051	0.000214482732086703	-7.76129032258297	1
ENSG00000100023.18	PPIL2	22	21665468	22_4	0	0.00903380530155684	9.15020973131553	1.37867493672324e-06	2.0379327063946	3
ENSG00000100027.14	YPEL1	22	21736139	22_4	0	0.00872246263610466	5.53667143980195	8.05467414347954e-07	0.0192926045015963	1
ENSG00000100030.14	MAPK1	22	21866877	22_4	0	0.0123823915088055	9.61755515693307	1.98622901930845e-06	1.39178482974877	3
ENSG00000100034.13	PPM1F	22	21951341	22_4	0	0.00831748691073686	5.86911831742902	8.1418874831599e-07	0.952000000000062	1
ENSG00000100038.19	TOP3B	22	21982115	22_4	0	0.00769691754920354	4.78363350441852	6.1409397850321e-07	0.453124999999764	1
ENSG00000128266.8	GNAZ	22	23054836	22_5	0	0.0263755645879624	8.11783433159162	3.5711003507059e-06	-1.00269487563505	3
ENSG00000100228.12	RAB36	22	23145346	22_5	0	0.0193415151090683	5.19787621986768	1.67678171759157e-06	-0.385786802030567	1
ENSG00000186716.20	BCR	22	23261588	22_5	0	0.029752248390215	9.14439001677947	4.53768806238179e-06	1.18985798309699	2
ENSG00000189269.12	DRICH1	22	23632630	22_6	0	0.0581009137695366	13.5379720124484	1.31188776041107e-05	1.42996171478215	3
ENSG00000159496.14	RGL4	22	23679302	22_6	0	0.0221333692981961	4.57421217666385	1.68858894465044e-06	0.0659359794645728	2
ENSG00000187792.4	ZNF70	22	23750952	22_6	0	0.0586486397522275	13.6260348141628	1.33286923473013e-05	1.74874371859288	1
ENSG00000128218.7	VPREB3	22	23757077	22_6	0	0.0313140826855591	7.78244123861991	4.06457975618608e-06	1.38275045268164	2
ENSG00000250479.8	CHCHD10	22	23767222	22_6	0	0.0294339139100833	7.20900790342025	3.53902493464286e-06	-1.03992100446331	2
ENSG00000099953.9	MMP11	22	23767788	22_6	0	0.0864692199776103	17.2852953673008	2.49286323113748e-05	-2.02515072814313	2
ENSG00000099956.18	SMARCB1	22	23786851	22_6	0	0.0232869803571146	5.04325798429898	1.95877461541157e-06	0.323287671232949	1
ENSG00000133460.19	SLC2A11	22	23857127	22_6	0	0.0343294496374513	8.63471219202756	4.94395845906394e-06	0.942857142856943	1
ENSG00000240972.1	MIF	22	23893043	22_6	0	0.0224235970631357	4.69445999502463	1.75570290970933e-06	-0.230482369426226	2
ENSG00000099977.13	DDT	22	23924539	22_6	0	0.029432016080027	7.20840247584176	3.53849955101625e-06	-0.902992864673025	2
ENSG00000133433.10	GSTT2B	22	23924644	22_6	0	0.0223579324139443	4.66738833676488	1.74046655074505e-06	0.169842218169039	4
ENSG00000099974.7	DDTL	22	23970015	22_6	0	0.053637603485015	12.7898648285414	1.14418282819394e-05	1.59230769230762	1
ENSG00000099991.17	CABIN1	22	24010888	22_6	0	0.0706931355141189	15.3810196775164	1.81352053706489e-05	-1.78293827563124	3
ENSG00000099994.10	SUSD2	22	24181236	22_6	0	0.0232993424172757	5.04816187234372	1.96172010009794e-06	0.388709469641902	2
ENSG00000099998.17	GGT5	22	24245235	22_6	0	0.0578988542603107	13.5053547233509	1.3041756006156e-05	2.04195804195823	1
ENSG00000100014.19	SPECC1L	22	24273890	22_6	0	0.0750088091328562	15.9397335365723	1.99412984384365e-05	2.14812406605488	2
ENSG00000128271.21	ADORA2A	22	24418264	22_6	0	0.0227841899615011	4.8417251019982	1.83989833489493e-06	-0.273584905660234	1
ENSG00000100024.14	UPB1	22	24493785	22_6	0	0.041510273699451	10.3992133462987	7.1997296773328e-06	1.33967789165427	1
ENSG00000138867.16	GUCD1	22	24541710	22_6	0	0.0272348163540597	6.49046112994508	2.94822150753402e-06	0.693948451218	2
ENSG00000100028.11	SNRPD3	22	24553985	22_6	0	0.0240256071054142	5.33164148858698	2.13646319248322e-06	-0.552941176470634	1
ENSG00000169314.14	C22orf15	22	23763602	22_6	0	0.091792047734779	17.8523739764053	2.73313535403926e-05	-2.48809523809572	1
ENSG00000167037.18	SGSM1	22	24806123	22_7	0	0.0227354217135823	5.76450785241553	2.18587516046373e-06	0.537697703256395	2
ENSG00000100053.9	CRYBB3	22	25203882	22_7	0	0.020008275189962	4.58554583928433	1.53024439262448e-06	-0.0736842105263292	1
ENSG00000100068.11	LRP5L	22	25320101	22_7	0	0.140214811215769	22.8657779245402	5.34736683788566e-05	2.41452991452987	1
ENSG00000100077.14	GRK3	22	25534512	22_7	0	0.0270645746321356	7.37504425956306	3.32909311303514e-06	1.01360544217695	1
ENSG00000133454.15	MYO18B	22	25742117	22_7	0	0.0201341175032086	4.64336314175932	1.55928447230932e-06	-0.0890052356020965	1
ENSG00000206069.6	TMEM211	22	24933093	22_7	0	0.0385919402267073	10.6639254008963	6.86394535506206e-06	-1.23567921440167	1
ENSG00000128203.6	ASPHD2	22	26429703	22_8	0	0.0268937146889463	9.1790490970534	4.11726283056164e-06	-1.26210350584218	1
ENSG00000100099.20	HPS4	22	26480864	22_8	0	0.0405723588732516	12.040633652599	8.14778774145799e-06	1.2247233547975	4
ENSG00000100104.13	SRRD	22	26483331	22_8	0	0.0601091684244999	16.9441209795541	1.69871244686212e-05	2.18128840335071	2
ENSG00000100109.16	TFIP11	22	26511933	22_8	0	0.0485605860312474	14.6595141582872	1.1873085685738e-05	1.91095536923032	2
ENSG00000128294.15	TPST2	22	26596398	22_8	0	0.0204441753524904	6.39659735731642	2.18111576683713e-06	0.708771929824499	1
ENSG00000169184.5	MN1	22	27438374	22_8	0	0.0202086920383979	6.2241684022412	2.09787518448254e-06	-0.644295302013437	1
ENSG00000180957.17	PITPNB	22	27919983	22_9	0	0.034605356230943	8.89132890201483	5.13180452692267e-06	1.20454545454575	1
ENSG00000100154.14	TTC28	22	28676929	22_9	0	0.0369330811897922	9.49557712743949	5.84920728174619e-06	-1.86600154117113	2
ENSG00000100209.9	HSCB	22	28751563	22_9	0	0.0217097211456858	4.57820605073022	1.65771430706747e-06	-0.136363636363603	1
ENSG00000159873.9	CCDC117	22	28765535	22_9	0	0.0252138543196407	5.96001588005495	2.50637910740115e-06	0.518540536479501	2
ENSG00000100219.16	XBP1	22	28800538	22_9	0	0.0218864406247031	4.65301880109881	1.69851759954428e-06	0.288389513108707	1
ENSG00000183579.15	ZNRF3	22	28881561	22_9	0	0.0385680738355462	9.89801926597988	6.36702199703072e-06	1.66957796135515	2
ENSG00000183762.12	KREMEN1	22	29074127	22_9	0	0.0300476227450012	7.58245261234184	3.79996790328896e-06	-1.09701492537353	1
ENSG00000186998.15	EMID1	22	29206147	22_9	0	0.0234120122302907	5.27508518251195	2.05981551459871e-06	0.667282440851	2
ENSG00000100263.13	RHBDD3	22	29352731	22_11	0	0.00754773534181297	4.83365583114501	6.08488665992187e-07	-0.236956521739203	1
ENSG00000185340.15	GAS2L1	22	29306920	22_11	0	0.00799712976066525	5.81774281837492	7.75976853957379e-07	-1.04199635693502	2
ENSG00000100276.9	RASL10A	22	29319478	22_11	0	0.00734758044139916	4.63786873323596	5.68359217340782e-07	-0.259860788863196	1
ENSG00000100285.9	NEFH	22	29484784	22_11	0	0.00858886216494814	6.5693601021594	9.41063235808274e-07	-1.29605263157923	1
ENSG00000100296.13	THOC5	22	29531715	22_11	0	0.0614485015683149	20.5881964690114	2.11003523027307e-05	-1.32121024169709	2
ENSG00000184117.11	NIPSNAP1	22	29581354	22_11	0	0.0273787703180977	14.0193870046014	6.40181424686868e-06	0.371725374489067	2
ENSG00000184076.13	UQCR10	22	29767537	22_11	0	0.00800080820910876	5.22713264193719	6.97521319474147e-07	-0.121863799283225	1
ENSG00000100325.14	ASCC2	22	29836970	22_11	0	0.00748500571489397	8.40292045640021	1.04901692276056e-06	2.18686268255996	2
ENSG00000100330.15	MTMR3	22	29865230	22_11	0	0.00837313953532215	11.8175613256516	1.6503509172725e-06	-2.53796805523082	2
ENSG00000128342.4	LIF	22	30196498	22_11	0	0.0339957395997195	36.2798866306948	2.0570768694305e-05	5.55200000000021	1
ENSG00000239282.7	GATSL3	22	30289375	22_11	0	0.00919821577171376	6.33155533326499	9.71346333637714e-07	0.18247557257308	2
ENSG00000099992.15	TBC1D10A	22	30321055	22_11	0	0.00993276594357251	8.75115000969887	1.44975773943712e-06	-1.63076923076935	1
ENSG00000099995.18	SF3A1	22	30356953	22_11	0	0.00808202919623657	5.63059273000515	7.58987521657504e-07	0.528169014084614	1
ENSG00000187860.10	CCDC157	22	30357033	22_11	0	0.0101585495317406	9.15197633652662	1.55062469649788e-06	-1.59345794392548	1
ENSG00000100003.17	SEC14L2	22	30397148	22_11	0	0.00734547722953038	4.83292760853994	5.92093662132843e-07	0.455223880597034	1
ENSG00000099999.14	RNF215	22	30372788	22_11	0	0.00917565117564722	6.37509153434146	9.75626134261869e-07	-0.556451612903453	1
ENSG00000242114.5	MTFP1	22	30428768	22_11	0	0.00827385247413848	5.69471054878392	7.85849775064769e-07	0.567567567567361	1
ENSG00000214491.8	SEC14L6	22	30538829	22_11	0	0.00741764668765665	4.984960020443	6.16719852289805e-07	0.521290043613662	3
ENSG00000128242.12	GAL3ST1	22	30574985	22_11	0	0.00787522917256434	5.25151612509085	6.89775889195715e-07	0.351145038167857	1
ENSG00000185339.8	TCN2	22	30606651	22_11	0	0.0080918002854925	5.73746287801418	7.7432833120933e-07	0.856667713893576	4
ENSG00000100036.12	SLC35E4	22	30635146	22_11	0	0.0157022278721156	10.9671201998327	2.87219541469145e-06	0.983687378255096	3
ENSG00000167065.13	DUSP18	22	30665882	22_11	0	0.00922536223165726	6.24023448501638	9.60161841565711e-07	-0.0542635658914847	1
ENSG00000133422.12	MORC2	22	30875429	22_11	0	0.0195839535587553	13.0684422499225	4.26858859028567e-06	1.38996981145234	2
ENSG00000183963.18	SMTN	22	31023223	22_11	0	0.00760755265683411	5.04717454480563	6.40403057488559e-07	-0.367799932185126	2
ENSG00000198832.10	SELENOM	22	31111352	22_11	0	0.00889181599571554	6.3345531314902	9.3943460914146e-07	-0.70399999999992	1
ENSG00000185133.13	INPP5J	22	31123861	22_11	0	0.0200442041716098	13.6760676301446	4.57204149379325e-06	-1.60082304526736	1
ENSG00000138942.15	RNF185	22	31145921	22_11	0	0.0441767426281464	20.7796516377933	1.53105946312413e-05	2.18187408155971	2
ENSG00000182541.17	LIMK2	22	31137239	22_11	0	0.00811738129383133	5.51617089947607	7.46816259535731e-07	0.506789097254586	2
ENSG00000100105.17	PATZ1	22	31356075	22_11	0	0.0105254936167998	7.92449623740273	1.39115090086456e-06	-0.881481481481968	1
ENSG00000185721.12	DRG1	22	31399783	22_11	0	0.0139317076185362	10.3126598156545	2.39626667980596e-06	1.34538152610397	1
ENSG00000198089.15	SFI1	22	31486799	22_11	0	0.00972793318168608	7.18781226372197	1.16621174214839e-06	0.794291445176974	3
ENSG00000184708.17	EIF4ENIF1	22	31496990	22_11	0	0.00825613313410201	5.66171829042645	7.79623729898781e-07	0.562118126272632	1
ENSG00000241878.11	PISD	22	31631890	22_11	0	0.0133204398850785	9.9051039860985	2.20058278770246e-06	-1.30446995700878	2
ENSG00000100191.5	SLC5A4	22	32349966	22_12	0	0.0204391942749377	6.5909993621204	2.24685552026234e-06	-1.15386579963352	3
ENSG00000205853.10	RFPL3S	22	32374007	22_12	0	0.0245574752758851	8.28542769638937	3.39358516610597e-06	-1.25121426836804	2
ENSG00000100220.11	RTCB	22	32411782	22_12	0	0.0455443694273572	14.0143755696231	1.06455609559625e-05	1.73300300173435	2
ENSG00000100225.17	FBXO7	22	32477121	22_12	0	0.17537944613809	26.869339200799	7.859515698138e-05	-2.88950276242989	1
ENSG00000185666.14	SYN3	22	33058440	22_12	0	0.0380540581187642	12.3424344085569	7.83360935854461e-06	-1.52479338842897	1
ENSG00000100281.13	HMGXB4	22	35256778	22_14	0	0.314373902867802	22.4581761653479	0.000117755466290726	4.3355155516727	2
ENSG00000100292.16	HMOX1	22	35379557	22_14	0	0.151789840830725	26.5930309533239	6.73241145422816e-05	2.57241379310489	1
ENSG00000100302.6	RASD2	22	35536426	22_14	0	0.0189371704214237	7.67631888404728	2.42453356432771e-06	-0.505430695047489	2
ENSG00000198125.12	MB	22	35638018	22_14	0	0.0434222970825472	15.8760017107109	1.14977811225631e-05	-1.88038277512084	1
ENSG00000100320.22	RBFOX2	22	35641031	22_14	0	0.0360622891973039	14.3246216540275	8.6158188156429e-06	-1.73733695295368	2
ENSG00000128284.19	APOL3	22	36156291	22_14	0	0.014886284632764	5.98956753510844	1.48710587845934e-06	-0.638396035429097	2
ENSG00000100336.17	APOL4	22	36197151	22_14	0	0.0132263097721668	4.88490588129441	1.07759358196506e-06	0.3338273759192	4
ENSG00000128335.13	APOL2	22	36239398	22_14	0	0.0127985651680708	4.5745350971048	9.76491244624028e-07	-0.0189873417721521	1
ENSG00000100342.20	APOL1	22	36261743	22_14	0	0.0143856099236473	5.67195502165231	1.36088417442438e-06	0.561538461538624	1
ENSG00000100345.20	MYH9	22	36388385	22_14	0	0.0439457837629647	15.8107736273109	1.15885858023415e-05	1.69339537048003	2
ENSG00000100348.9	TXN2	22	36464563	22_14	0	0.0138894594366655	5.31581005565141	1.23144467103072e-06	0.463541666666816	1
ENSG00000100350.14	FOXRED2	22	36506816	22_14	0	0.0136697900226583	5.15431402574918	1.17514869728028e-06	-0.331894716060309	3
ENSG00000100353.17	EIF3D	22	36529335	22_14	0	0.0141305585685528	5.51069250302047	1.29875015706616e-06	-0.565402379246909	2
ENSG00000100360.14	IFT27	22	36775567	22_14	0	0.0149915626724497	6.00146845969298	1.5005986046703e-06	-0.628495874341139	2
ENSG00000100365.14	NCF4	22	36862461	22_14	0	0.233525681229732	31.33276256687	0.000122037538956882	-3.09774436090234	1
ENSG00000100379.17	KCTD17	22	37051006	22_14	0	0.0131319881545785	4.80296362665059	1.0519615966784e-06	0.230366492146649	1
ENSG00000187045.16	TMPRSS6	22	37109512	22_14	0	0.0173292218385318	7.38388933108261	2.13414707622961e-06	-0.845360824742393	1
ENSG00000100385.13	IL2RB	22	37167348	22_14	0	0.0136432546434697	5.17232433112449	1.17696579128618e-06	0.403846153846145	1
ENSG00000133466.13	C1QTNF6	22	37184098	22_15	0	0.0256083780273533	8.038766900413	3.43345700517957e-06	1.02434583718473	2
ENSG00000100055.20	CYTH4	22	37282620	22_15	0	0.0175326166377441	4.58102492857672	1.33958259887394e-06	-0.059900166389382	1
ENSG00000100060.17	MFNG	22	37486693	22_15	0	0.0205104687391153	6.12915112398359	2.09669867614755e-06	-0.713114754098725	1
ENSG00000100065.14	CARD10	22	37519138	22_15	0	0.0180159373924554	4.83431012187835	1.45261818455683e-06	0.278996865203944	1
ENSG00000128283.6	CDC42EP1	22	37560833	22_15	0	0.0184084139722754	5.02785942016042	1.54368826993875e-06	0.307719287459349	3
ENSG00000100083.18	GGA1	22	37612737	22_15	0	0.01803991329029	4.84722809072828	1.45843812157039e-06	-0.222453222453222	1
ENSG00000100092.20	SH3BP1	22	37633716	22_15	0	0.0178479400973822	4.74593100647773	1.41276401937928e-06	-0.19161676646705	1
ENSG00000100097.11	LGALS1	22	37675700	22_15	0	0.0325194820689493	10.2720319909922	5.57134546663016e-06	1.4170040485833	1
ENSG00000273899.4	NOL12	22	37681711	22_15	0	0.0308672312724385	9.81944258345314	5.05527303217104e-06	1.35507246376828	1
ENSG00000100106.19	TRIOBP	22	37740669	22_15	0	0.0327957201199425	10.4209467185887	5.70012595639655e-06	-1.44213315509489	2
ENSG00000189060.5	H1F0	22	37803357	22_15	0	0.0216973416230997	6.53579759350681	2.36518560244425e-06	-0.910614525140102	1
ENSG00000100139.13	MICALL1	22	37904960	22_15	0	0.0308663926499836	9.87032417803762	5.08132998085187e-06	1.32729264871737	2
ENSG00000128346.10	C22orf23	22	37919462	22_15	0	0.0225336919466461	6.90573340608475	2.59538784859778e-06	0.912698412698212	1
ENSG00000100151.15	PICK1	22	38056133	22_15	0	0.0225498027154715	6.89971610870368	2.59498035332036e-06	-0.750820888650636	2
ENSG00000100156.10	SLC16A8	22	38094029	22_15	0	0.0946617498063942	20.0741617174308	3.169363500623e-05	2.20363636363655	1
ENSG00000128298.16	BAIAP2L2	22	38106404	22_15	0	0.0805828013265841	18.5768276820521	2.49674402385208e-05	2.1157894736843	1
ENSG00000185022.11	MAFF	22	38199476	22_15	0	0.0188298531203455	5.24008924699368	1.64568125253753e-06	-0.499999999999816	1
ENSG00000184381.18	PLA2G6	22	38127204	22_15	0	0.0198074450599447	5.71651584801989	1.8885129942118e-06	0.619248681181878	2
ENSG00000198792.12	TMEM184B	22	38226591	22_15	0	0.0175272616899214	4.57847315889224	1.33842749297305e-06	-0.221091484642417	2
ENSG00000213923.11	CSNK1E	22	38317722	22_15	0	0.0175735066010958	4.60703142102569	1.35032935418468e-06	0.0394265232975144	1
ENSG00000100201.20	DDX17	22	38505089	22_15	0	0.0415921419086298	12.4595913857928	8.64321251966302e-06	-1.77205882352906	1
ENSG00000184949.15	FAM227A	22	38656828	22_15	0	0.0329240825925551	10.3165244390351	5.66509502975307e-06	-1.5626082099891	2
ENSG00000100211.10	CBY1	22	38656562	22_15	0	0.0175533012419615	4.59170213349082	1.34428891976786e-06	-0.0877197496098541	2
ENSG00000100216.5	TOMM22	22	38713346	22_15	0	0.0244637483650462	7.64635474304684	3.11987755130803e-06	-0.93448275862054	1
ENSG00000100221.10	JOSD1	22	38702538	22_15	0	0.0370467527422464	11.476259082293	7.09105079686556e-06	1.47652582159694	1
ENSG00000100226.15	GTPBP1	22	38705710	22_15	0	0.0337601219214195	10.6166508853156	5.97794132937607e-06	1.39436619718383	1
ENSG00000100242.15	SUN2	22	38798063	22_15	0	0.0182158617653204	4.92985983382592	1.49776748762244e-06	-0.341397849462243	1
ENSG00000100246.12	DNAL4	22	38794460	22_15	0	0.0178605522173478	4.75657571210763	1.41693328355099e-06	-0.127601984680364	2
ENSG00000221890.3	NPTXR	22	38844108	22_15	0	0.0664659118557454	16.9314008680578	1.87694680803012e-05	1.8940092165897	1
ENSG00000183741.11	CBX6	22	38870446	22_15	0	0.0180540787018706	4.85175802515824	1.46094736608968e-06	0.255012752284178	2
ENSG00000128383.12	APOBEC3A	22	38962032	22_16	0	0.00798270206869789	7.45963687577176	9.93179423919781e-07	0.902343750000186	1
ENSG00000179750.15	APOBEC3B	22	38959105	22_16	0	0.00637839345999869	5.77221010367874	6.14063865354218e-07	-0.79890498345663	2
ENSG00000244509.3	APOBEC3C	22	39018899	22_16	0	0.00675265191171037	5.43934548697466	6.12605812516847e-07	-0.24225531027104	3
ENSG00000243811.8	APOBEC3D	22	39024088	22_16	0	0.00774296154215559	6.5089000227346	8.4057178574261e-07	0.188890594823952	2
ENSG00000128394.16	APOBEC3F	22	39018518	22_16	0	0.00590538105720551	4.69923929616327	4.62845017643283e-07	-0.0976493002547181	2
ENSG00000239713.8	APOBEC3G	22	39084255	22_16	0	0.00674751032362431	5.59586982410459	6.29754480841328e-07	-0.215141690195921	2
ENSG00000100298.15	APOBEC3H	22	39097246	22_16	0	0.0058794761713924	4.8354112695276	4.7416790930283e-07	-0.603092783505081	1
ENSG00000100307.12	CBX7	22	39151957	22_16	0	0.00712499246219689	6.13506777226019	7.29061020938688e-07	0.32975765051933	2
ENSG00000100316.15	RPL3	22	39321228	22_16	0	0.0112639062498496	11.7491166510526	2.20726434738235e-06	-1.15499999999991	1
ENSG00000128272.14	ATF4	22	39528438	22_16	0	0.00830928544290877	8.32726521074313	1.15405413204244e-06	-1.35820895522417	1
ENSG00000187051.8	RPS19BP1	22	39533941	22_16	0	0.00776306217860356	7.95130182952825	1.02951199198546e-06	-1.5072463768117	1
ENSG00000100354.20	TNRC6B	22	40207975	22_17	0	0.0181383114356061	4.99872134821206	1.5122231698331e-06	0.37984496124031	1
ENSG00000239900.12	ADSL	22	40346827	22_17	0	0.0173209540469634	4.57390765447316	1.32135437560558e-06	0.0370370370370578	1
ENSG00000196588.14	MKL1	22	40636859	22_17	0	0.0176362237276021	4.74007332318493	1.39428246264703e-06	-0.114649681528627	1
ENSG00000128285.4	MCHR1	22	40682529	22_17	0	0.0175568850092597	4.69855651310786	1.37585296812954e-06	-0.516498685071591	2
ENSG00000100372.14	SLC25A17	22	40819179	22_17	0	0.0220291647324565	6.7908642483955	2.4950725887495e-06	1.25337837837837	1
ENSG00000172404.4	DNAJB7	22	40862140	22_17	0	0.0532112738072899	14.9753510650525	1.3290483277729e-05	-2.28252788103977	1
ENSG00000100387.8	RBX1	22	40951809	22_17	0	0.0344468957328336	10.9265449241582	6.27759150262021e-06	1.94223826714876	1
ENSG00000100395.14	L3MBTL2	22	41180458	22_17	0	0.0248497254222213	7.90346295584588	3.27566229693727e-06	-1.06711409395973	1
ENSG00000100403.11	ZC3H7B	22	41301334	22_17	0	0.114110392131215	22.1903537712997	4.22327663220874e-05	3.31060606060543	1
ENSG00000100410.7	PHF5A	22	41468212	22_17	0	0.0501845123426751	14.4269619503759	1.20754882676909e-05	-2.80132450330989	1
ENSG00000100412.15	ACO2	22	41468212	22_17	0	0.0497485620860568	14.345678659092	1.19031453448048e-05	2.74742831649557	2
ENSG00000100413.16	POLR3H	22	41521916	22_17	0	0.0850708947859554	19.3904741463139	2.75124670338886e-05	2.79179703402369	2
ENSG00000172346.14	CSDC2	22	41544367	22_17	0	0.0174314648379311	4.63253269449948	1.34682907374842e-06	0.619433539418007	2
ENSG00000100417.11	PMM1	22	41560940	22_17	0	0.0217231665114477	6.66122403496581	2.41344428309655e-06	0.0398604980129352	4
ENSG00000100418.7	DESI1	22	42233348	22_17	0	0.156938331861532	25.2835251186504	6.61799999282842e-05	-2.45278450363262	1
ENSG00000196419.12	XRCC6	22	41619761	22_17	0	0.0183994878433839	5.1305720473942	1.57445999659147e-06	-1.45991633117201	2
ENSG00000100138.13	SNU13	22	41692577	22_17	0	0.0457192662402537	13.5579440031561	1.03383967101547e-05	-2.66666666666731	1
ENSG00000167077.12	MEI1	22	41699535	22_17	0	0.0242060323494812	7.66093656288081	3.09289788128853e-06	2.11156943269661	2
ENSG00000100147.13	CCDC134	22	41803043	22_17	0	0.017350980116654	4.58983874100057	1.32825526183347e-06	0.62698412698417	1
ENSG00000198911.11	SREBF2	22	41833558	22_17	0	0.0173228386792824	4.57490874914859	1.32178738485813e-06	0.383999999999908	1
ENSG00000159958.6	TNFRSF13C	22	41926712	22_17	0	0.0174005124235886	4.6161221454277	1.33967494604996e-06	0.317991631799135	1
ENSG00000100162.14	CENPM	22	41946761	22_17	0	0.0185901558793294	5.22525356562245	1.62013239978556e-06	0.19268542402014	2
ENSG00000183066.14	WBP2NL	22	41998608	22_17	0	0.0480953121452175	14.031125859184	1.12552558991659e-05	1.89629629629633	1
ENSG00000198951.11	NAGA	22	42058349	22_17	0	0.0432263415972658	13.0361065726629	9.39845548990591e-06	1.5721043485199	3
ENSG00000177096.8	FAM109B	22	42072305	22_17	0	0.0219053957587818	6.7387007074831	2.46199619556349e-06	0.59749393225549	2
ENSG00000183172.8	SMDT1	22	42069784	22_17	0	0.0356750662168637	11.2514233915487	6.69471912416347e-06	1.33865857434622	2
ENSG00000184983.9	NDUFA6	22	42090076	22_17	0	0.0371545828683337	11.6290100902391	7.20634820078519e-06	-1.42303969638264	2
ENSG00000100197.20	CYP2D6	22	42129754	22_17	0	0.0358784734097758	11.3043388137384	6.76455492342528e-06	-1.80411918874225	2
ENSG00000189306.10	RRP7A	22	42490805	22_18	0	0.0166059773079567	4.58964022577786	1.27116869491389e-06	-0.156236213832362	4
ENSG00000183569.17	SERHL2	22	42553181	22_18	0	0.0166952852674317	4.63903389065929	1.29175899677836e-06	-0.173059256187553	3
ENSG00000100227.17	POLDIP3	22	42614595	22_18	0	0.01928941180488	5.96980013700695	1.92060865679664e-06	0.774436090225417	1
ENSG00000100243.20	CYB5R3	22	42619710	22_18	0	0.0168800428398402	4.74038364745	1.33458777200717e-06	-0.149761627219683	2
ENSG00000128274.15	A4GALT	22	42696550	22_18	0	0.283309494935259	31.6522933044772	0.000149563774532317	3.73953218298623	4
ENSG00000242247.10	ARFGAP3	22	42858004	22_18	0	0.070174701790101	17.9759309602372	2.10393381012074e-05	-2.1798365122609	1
ENSG00000100271.16	TTLL1	22	43039806	22_18	0	0.016676078430457	4.62843084116773	1.28732384404255e-06	-0.108433734939762	1
ENSG00000100294.12	MCAT	22	43137509	22_18	0	0.0184775324090918	5.5734379800392	1.71762064323161e-06	-0.683823529411501	1
ENSG00000100300.17	TSPO	22	43155402	22_18	0	0.0204145544662987	6.49252522671272	2.21061777381365e-06	0.496764116027934	2
ENSG00000159307.18	SCUBE1	22	43297727	22_18	0	0.0174412144008643	5.04161837072988	1.46658350036253e-06	0.277108433734914	1
ENSG00000186976.14	EFCAB6	22	43812282	22_19	0	0.0430626628139971	10.2740541607511	7.37909051582248e-06	1.23796791443759	1
ENSG00000100347.14	SAMM50	22	43955471	22_19	0	0.0244077174293741	5.01053126742143	2.03972232343623e-06	-0.421319796954155	1
ENSG00000188677.14	PARVB	22	44023991	22_19	0	0.0679614337007291	14.5431184641981	1.64846670331479e-05	-1.68738906635643	2
ENSG00000138964.16	PARVG	22	44209527	22_19	0	0.0232859692678682	4.57598781188921	1.77721219470273e-06	0.057803468208053	1
ENSG00000241484.9	ARHGAP8	22	44732352	22_20	0	0.0410379807324274	12.3002384941507	8.41898277644342e-06	1.64285714285721	1
ENSG00000100364.18	KIAA0930	22	45241152	22_20	0	0.0220493518964081	6.54660426052614	2.40753174886778e-06	0.711815561959612	1
ENSG00000100376.11	FAM118A	22	45272131	22_20	0	0.0449794487545414	13.1540467077038	9.86810163623942e-06	1.65551205018387	3
ENSG00000128408.8	RIBC2	22	45412026	22_20	0	0.0694645279826942	17.2232516753165	1.99543847749722e-05	2.30595866180708	2
ENSG00000077942.18	FBLN1	22	45453675	22_20	0	0.0191440133555921	5.24336935084842	1.67418538087203e-06	0.582457734296081	2
ENSG00000130638.16	ATXN10	22	45672264	22_20	0	0.034076202419591	10.5735098730502	6.00939110895479e-06	1.37127260457006	2
ENSG00000182257.6	PRR34	22	46049591	22_20	0	0.163678800456009	25.4438525101142	6.94601007027554e-05	2.75889696340273	2
ENSG00000075234.16	TTC38	22	46268534	22_21	0	0.0373561976226435	8.38998991849527	5.22738164763574e-06	1.18471337579594	1
ENSG00000075218.18	GTSE1	22	46296285	22_21	0	0.0526859349748056	11.5934294766694	1.01874788855813e-05	1.53038674033077	1
ENSG00000100416.12	TRMU	22	46329453	22_21	0	0.0249963006013352	4.66854648417816	1.94633472805217e-06	0.0978354859537661	2
ENSG00000075275.16	CELSR1	22	46514733	22_21	0	0.0247436196750624	4.57466690607883	1.8879166413281e-06	-0.0905221053606398	2
ENSG00000075240.16	GRAMD4	22	46552017	22_21	0	0.0413573026048637	9.33584575707661	6.43970508944327e-06	1.37936963329147	2
ENSG00000100422.13	CERK	22	46738508	22_21	0	0.0301478972739896	6.40188664588045	3.21903065463131e-06	-0.644383522286721	2
ENSG00000054611.13	TBC1D22A	22	46762547	22_21	0	0.0396087113544036	8.93407936651698	5.90201929458952e-06	1.06106870228984	1
ENSG00000219438.8	FAM19A5	22	48489082	22_22	0	0.022493464873021	7.23307357503973	2.71355949070388e-06	-1.51832460732988	1
ENSG00000100425.18	BRD1	22	49829861	22_24	0	0.01608972114686	5.88117758889886	1.5782395286713e-06	-0.82352941176434	1
ENSG00000100426.6	ZBED4	22	49853705	22_24	0	0.092753209418074	21.389564789338	3.30895605561808e-05	-3.0721459868861	2
ENSG00000184164.14	CRELD2	22	49908901	22_24	0	0.109946998885128	23.1298631308724	4.2414714476428e-05	3.16455696202485	1
ENSG00000182858.13	ALG12	22	49917558	22_24	0	0.0851993790272821	20.6090552983039	2.92856332664144e-05	3.09537025070533	2
ENSG00000198355.4	PIM3	22	49960607	22_24	0	0.157052647842936	16.8032340550928	4.40147505825328e-05	-3.55944055944097	1
ENSG00000100427.15	MLC1	22	50085856	22_24	0	0.0155238351221633	5.44192973102335	1.40900345065305e-06	0.353591160220975	1
ENSG00000073146.15	MOV10L1	22	50092222	22_24	0	0.0153054040568446	5.99169847146872	1.52951892343858e-06	-1.05521472392639	1
ENSG00000170638.9	TRABD	22	50190508	22_24	0	0.0184511107524398	6.88244505920405	2.11799716521767e-06	-0.672110574376482	3
ENSG00000100429.17	HDAC10	22	50245867	22_24	0	0.0411389914110991	13.6081450637146	9.3371143135438e-06	1.22492796217855	2
ENSG00000188130.13	MAPK12	22	50260902	22_24	0	0.0141257310022258	4.68963660565648	1.10486757492361e-06	0.297709923664106	1
ENSG00000185386.14	MAPK11	22	50223440	22_24	0	0.0145501253233327	5.29176862642063	1.28418527772404e-06	0.790032440250413	2
ENSG00000196576.14	PLXNB2	22	50268117	22_24	0	0.0206688568519777	8.66450276672473	2.98689673230812e-06	1.30281690140875	1
ENSG00000205593.11	DENND6B	22	50326747	22_24	0	0.0177009437753265	6.45142101877772	1.90463566763421e-06	-0.477995196129878	3
ENSG00000100239.15	PPP6R2	22	50310768	22_24	0	0.0302835890967721	11.8035680842159	5.96184608533062e-06	1.55123360197353	3
ENSG00000100241.20	SBF1	22	50468766	22_24	0	0.0457499616735441	15.4951840744307	1.18235414969014e-05	-1.61154117660635	3
ENSG00000100258.17	LMF2	22	50506827	22_24	0	0.0184851259190003	7.25613762157447	2.23711355839017e-06	0.655722182894782	3
ENSG00000025770.18	NCAPH2	22	50516206	22_24	0	0.0177465230776752	6.82720321371065	2.02076687272703e-06	-0.895454545454421	1
ENSG00000025708.13	TYMP	22	50525724	22_24	0	0.0859075615510156	20.8915020359997	2.99337524734528e-05	-2.63333333333369	1
ENSG00000177989.13	ODF3B	22	50539595	22_24	0	0.235524709592259	30.2678516467662	0.000118898993763634	-3.1666666666668	1
ENSG00000130487.5	KLHDC7B	22	50547303	22_24	0	0.033827903362863	12.7893101873056	7.21576378227485e-06	-1.41880341880304	1
ENSG00000205560.12	CPT1B	22	50578738	22_24	0	0.0148430505790289	5.10410643935257	1.26358073352665e-06	-0.68374490500473	3
ENSG00000100288.19	CHKB	22	50583170	22_24	0	0.0211698349715457	8.27333001236317	2.92117736088971e-06	-1.39076817725165	3
ENSG00000008735.13	MAPK8IP2	22	50600395	22_24	0	0.031200265916684	11.6951203673177	6.08587596757575e-06	-1.35117056856186	1
ENSG00000100299.17	ARSA	22	50625049	22_24	0	0.0153738438522675	5.42632517898254	1.39138842826201e-06	-0.519906778339237	3
ENSG00000251322.7	SHANK3	22	50669644	22_24	0	0.0149008612303668	5.176163809135	1.28641023776319e-06	0.536835077258502	2
ENSG00000170396.7	ZNF804A	2	184598393	2_112	0	0.010776787084427	7.01523730274834	1.26093231413261e-06	-0.862244897959207	1
ENSG00000188738.14	FSIP2	2	185738225	2_112	0	0.011167872248782	6.89405573183204	1.28411918023056e-06	-0.606103135542651	2
ENSG00000065548.17	ZC3H15	2	186486293	2_112	0	0.0101718032585199	6.19667324496611	1.05127576605116e-06	0.224561403508731	1
ENSG00000138448.11	ITGAV	2	186638119	2_112	1	0.806717665273491	32.2605988927374	0.000434064329754219	-5.57560975609802	1
ENSG00000144369.12	FAM171B	2	186692567	2_112	0	0.0244850835217039	13.2869078056226	5.42607280827675e-06	1.09876476288101	2
ENSG00000064989.12	CALCRL	2	187377642	2_112	0	0.00926869206665481	6.51645110347403	1.00737159373407e-06	1.2628205128203	1
ENSG00000003436.15	TFPI	2	187469496	2_112	0	0.0259059697384132	15.4816357037149	6.68924038963883e-06	1.79902625358558	2
ENSG00000168542.14	COL3A1	2	188974074	2_112	0	0.010390492338169	6.64659673047047	1.1518490318537e-06	-0.726315789473503	1
ENSG00000153820.12	SPHKAP	2	228153518	2_134	0	0.0210320743554585	4.61317689894995	1.61823772959953e-06	0.263513513513509	1
ENSG00000168958.19	MFF	2	227324777	2_134	0	0.0271954923580193	6.97476679748644	3.16363755925095e-06	0.834482831435124	2
ENSG00000135917.13	SLC19A3	2	227700940	2_134	0	0.0217212012003826	4.95984019750842	1.79684918944953e-06	-0.401766846589566	3
ENSG00000115009.11	CCL20	2	227805721	2_134	1	0.257369813046404	18.7147003456814	8.03342216786613e-05	4.05194805194744	1
ENSG00000123977.9	DAW1	2	227940635	2_134	0	0.0210522793178042	4.58778212498044	1.61087563994725e-06	0.0142857142857122	1
ENSG00000122203.14	KIAA1191	5	176361917	5_106	0	0.0498557854309061	14.2240369143842	1.18276520233639e-05	-1.75178610935664	2
ENSG00000175414.6	ARL10	5	176361917	5_106	0	0.0476682578951438	13.8034049501559	1.0974269342948e-05	-1.73015873015912	1
ENSG00000048162.20	NOP16	5	176388786	5_106	0	0.018776178662074	5.36647302689551	1.68056867985708e-06	-0.56074766355139	1
ENSG00000146066.2	HIGD2A	5	176366714	5_106	0	0.0174804724122914	4.74885171092098	1.38452843409138e-06	0.32656798774041	3
ENSG00000175416.12	CLTB	5	176395482	5_106	0	0.0637968161917112	16.6311436208206	1.76962491891763e-05	1.89385671317787	2
ENSG00000146083.11	RNF44	5	176519868	5_106	0	0.0173228782546023	4.72922280175256	1.36637508270342e-06	0.251851851851786	1
ENSG00000048140.17	TSPAN17	5	176657159	5_106	0	0.017675877270001	4.85976799071983	1.4327044809554e-06	-0.167832167832147	1
ENSG00000160883.10	HK3	5	176899006	5_106	0	0.0664809267618873	17.1870873673206	1.90572159467118e-05	-2.12106135986611	1
ENSG00000087206.16	UIMC1	5	177021138	5_106	0	0.0211845696416862	7.60715301751811	2.68783065988251e-06	-1.54104772411822	3
ENSG00000113761.11	ZNF346	5	177020516	5_106	0	0.023843912277182	7.49732107021791	2.98156121740821e-06	-0.931504955557366	2
ENSG00000160867.14	FGFR4	5	177049706	5_106	0	0.017535294757137	5.87872220742773	1.71931762267245e-06	-1.21999803286084	3
ENSG00000165671.19	NSD1	5	177132734	5_106	0	0.0180798144203782	5.456308960576	1.64533004365563e-06	-0.609467455620954	1
ENSG00000169228.13	RAB24	5	177301457	5_106	0	0.0214941425234165	6.38194738015219	2.28788109088073e-06	-0.307189542483686	1
ENSG00000169230.9	PRELID1	5	177294271	5_106	0	0.0418839294417726	29.4405291730179	2.05661565223599e-05	4.90277777777717	1
ENSG00000213347.10	MXD3	5	177306340	5_106	0	0.018501398906427	11.3773604240508	3.51080080236769e-06	-2.8472436501998	3
ENSG00000169223.14	LMAN2	5	177352688	5_106	0	0.0193037283960652	14.5584991793779	4.68724776111295e-06	3.33563134757404	2
ENSG00000169220.17	RGS14	5	177372991	5_106	1	0.933895781120388	38.637979114956	0.000601828738703989	-6.29629629629755	1
ENSG00000131187.9	F12	5	177410517	5_106	0	0.0172402526379658	4.64133942045737	1.33458752417958e-06	0.0384615384615294	1
ENSG00000113758.13	DBN1	5	177497495	5_106	0	0.0487936033132517	16.7769466167389	1.36532461268035e-05	2.63194444444469	1
ENSG00000196923.13	PDLIM7	5	177494676	5_106	0	0.044115596899947	13.8289281754712	1.01751492060545e-05	1.77016129032212	1
ENSG00000146094.13	DOK3	5	177510338	5_106	0	0.0225353005289584	7.27345082848161	2.73378254920084e-06	1.06418918918874	1
ENSG00000183258.11	DDX41	5	177513189	5_106	0	0.0480261973647381	15.6998947430357	1.25757833703262e-05	-2.26556147964521	3
ENSG00000146067.15	FAM193B	5	177555390	5_106	0	0.0708087008071076	18.8498097409799	2.22614630188293e-05	2.4719438439732	2
ENSG00000184840.11	TMED9	5	177593031	5_106	0	0.0173991973206031	4.96634495223736	1.44120646106641e-06	-0.683307976925651	3
ENSG00000027847.13	B4GALT7	5	177600959	5_106	0	0.0190145653000841	5.5230865147837	1.75157344752687e-06	-0.417617033592847	2
ENSG00000277494.1	GPIHBP1	8	143212684	8_94	0	0.0137737650990138	5.02892190585049	1.15528110199759e-06	0.484848484848521	1
ENSG00000181638.17	ZFP41	8	143247127	8_94	0	0.0272113489048215	10.9165664272636	4.95445899386111e-06	1.29600000000012	1
ENSG00000250571.6	GLI4	8	143267510	8_94	0	0.0198704009845331	8.13639298266471	2.6964890026734e-06	-1.0560000000001	1
ENSG00000185730.7	ZNF696	8	143289557	8_94	0	0.0242615815351809	9.97088100462464	4.03471391949709e-06	1.27189129351445	2
ENSG00000184428.12	TOP1MT	8	143314226	8_94	0	0.015554476874026	5.98952498030752	1.55384571930874e-06	-0.62416139558482	2
ENSG00000158106.13	RHPN1	8	143367538	8_94	0	0.017696167307644	7.1415490851253	2.10781138893089e-06	0.871428571428522	1
ENSG00000182759.3	MAFA	8	143430687	8_94	0	0.0195520897051426	8.07842285851834	2.63438878539328e-06	0.892854611411842	2
ENSG00000014164.6	ZC3H3	8	143541565	8_94	0	0.0168950142248462	6.83739279961959	1.926678262929e-06	-0.840522028404953	2
ENSG00000104518.10	GSDMD	8	143558336	8_94	0	0.03019668835502	12.0801979807302	6.08405980437733e-06	-1.52050233367043	2
ENSG00000204839.8	MROH6	8	143565758	8_94	0	0.026272079050273	10.8720046910122	4.76391691841172e-06	1.42095873633039	5
ENSG00000147813.15	NAPRT	8	143578375	8_94	0	0.0141819573790429	5.19116933108828	1.22789569526308e-06	-0.415374661499697	2
ENSG00000104529.17	EEF1D	8	143599544	8_94	0	0.0131653946022157	4.5864515355514	1.00709582349805e-06	0.0203252032520257	1
ENSG00000179886.5	TIGD5	8	143596704	8_94	0	0.0131821305115449	4.59701514447839	1.01069856060281e-06	0.0615758446325068	2
ENSG00000104522.15	TSTA3	8	143614555	8_94	0	0.0132015714967826	4.61501699180677	1.01615285581673e-06	-0.0799163457146405	3
ENSG00000183309.11	ZNF623	8	143611897	8_94	0	0.013750815443791	4.98748347649969	1.14385250786905e-06	0.211843299680928	3
ENSG00000181135.15	ZNF707	8	143684474	8_94	0	0.254411053042484	31.9254087093845	0.000135466698610107	-3.27361787017556	2
ENSG00000261150.2	EPPK1	8	143876108	8_94	0	0.0409582288217004	16.2048231657262	1.10699477164802e-05	2.2724957813966	2
ENSG00000178209.14	PLEC	8	143954419	8_94	0	0.0144581515473606	5.32333845937106	1.28368054077889e-06	-0.453125000000019	1
ENSG00000178719.16	GRINA	8	143994428	8_94	0	0.0529508503615542	19.0129815556415	1.67912594239165e-05	2.3634920634922	1
ENSG00000186583.11	SPATC1	8	144012708	8_94	0	0.0221661588947703	8.93745011253344	3.30418365342661e-06	-0.829113924050642	1
ENSG00000178685.13	PARP10	8	143983700	8_94	0	0.0133614545679178	4.76630142628226	1.06217322354808e-06	0.148148148148096	1
ENSG00000178814.16	OPLAH	8	144064032	8_94	0	0.015882308991455	6.55382361235933	1.73607504856788e-06	0.982758620689611	1
ENSG00000178896.8	EXOSC4	8	144077730	8_94	0	0.0192546145308713	7.66062904922534	2.46013742193287e-06	0.8434782608691	1
ENSG00000179091.4	CYC1	8	144094920	8_94	0	0.0382380916520597	13.6446304505688	8.70198024796662e-06	-1.46696035242351	1
ENSG00000179632.9	MAF1	8	144104196	8_94	0	0.0501571351035086	16.0991612876229	1.34677820397364e-05	-1.66666666666596	1
ENSG00000179698.13	WDR97	8	144108511	8_94	0	0.0170184157066765	7.46382748438693	2.11856028307311e-06	-1.3019840748432	2
ENSG00000261236.7	BOP1	8	144313067	8_94	0	0.0199879815778995	12.9110979785535	4.30419781753228e-06	2.9626865671641	1
ENSG00000185122.10	HSF1	8	144287055	8_94	0	0.599873972968105	25.2582575619644	0.000252710631184804	4.67175572519297	1
ENSG00000185803.8	SLC52A2	8	144354339	8_94	0	0.0429559943563456	16.5506262968931	1.18576414731111e-05	-2.42424242424157	1
ENSG00000261587.2	TMEM249	8	144355152	8_94	0	0.128760653449976	29.6802444114019	6.37398079451458e-05	-3.71223021582777	1
ENSG00000071894.16	CPSF1	8	144405804	8_94	0	0.0133296932383281	4.72092481619183	1.04956017814513e-06	0.595588235294085	1
ENSG00000147804.9	SLC39A4	8	144416973	8_94	0	0.0280781209629563	10.8181952336369	5.0662073547865e-06	0.97153024911074	1
ENSG00000160948.13	VPS28	8	144426382	8_94	0	0.0175666323549576	6.89791986096475	2.02100208835546e-06	0.45689655172402	1
ENSG00000187954.12	CYHR1	8	144463118	8_94	0	0.0154354943844665	6.7966074679667	1.74973725178416e-06	-1.27659574468125	1
ENSG00000167702.11	KIFC2	8	144466532	8_94	0	0.0132891089990078	4.72868111022666	1.04808377162552e-06	-0.341570689509301	2
ENSG00000160972.9	PPP1R16A	8	144477967	8_94	0	0.0232704957736277	9.94565626447165	3.86010561015964e-06	1.30070220248494	2
ENSG00000167701.13	GPT	8	144511902	8_94	0	0.0144174488209916	5.34109850788637	1.28433734818831e-06	0.385171790235093	1
ENSG00000167700.8	MFSD3	8	144508503	8_94	0	0.0131622719513204	4.72562043172865	1.0374084971084e-06	-0.521367521367493	1
ENSG00000160959.7	LRRC14	8	144522213	8_94	0	0.0141573524702362	5.30807105167228	1.25336879456247e-06	0.22984467526078	2
ENSG00000147799.11	ARHGAP39	8	144605603	8_94	0	0.207920466984672	30.3928584952082	0.000105397156817765	-3.40133037694115	1
ENSG00000198169.8	ZNF251	8	144748811	8_94	0	0.0203386096404422	8.64954188475446	2.93409703558676e-06	1.20469611925429	2
ENSG00000196378.11	ZNF34	8	144786875	8_94	0	0.0158456668196856	6.16194367489244	1.62850220047725e-06	0.58930245631379	2
ENSG00000161016.17	RPL8	8	144792397	8_94	0	0.0203547832110873	8.55141952983919	2.90311874638382e-06	-1.13492063492041	1
ENSG00000197363.9	ZNF517	8	144799296	8_94	0	0.0132193456032398	4.63236327183895	1.02134548176516e-06	0.147286821705408	1
ENSG00000147789.15	ZNF7	8	144827142	8_94	0	0.0133870201816696	4.70792879453589	1.05117230325592e-06	-0.0468750000000172	1
ENSG00000170619.9	COMMD5	8	144857450	8_94	0	0.0134059721375994	4.71717869331789	1.05472865771632e-06	0.0314960629921235	1
ENSG00000196150.13	ZNF250	8	144903883	8_94	0	0.0132287060424424	4.62678358214679	1.02083759911634e-06	-0.117187500000007	1
ENSG00000182307.12	C8orf33	8	145057130	8_94	0	0.0135745303177846	4.83799387412196	1.09534323801265e-06	0.203007518796931	1
ENSG00000166171.12	DPCD	10	101571395	10_65	0	0.017888250628305	4.73621047790777	1.41305469014825e-06	-0.439999999999753	1
ENSG00000166169.16	POLL	10	102526067	10_65	0	0.0321791627200951	10.7545421879853	5.77200598841347e-06	-1.55655296229796	1
ENSG00000107833.10	NPM3	10	101783203	10_65	0	0.0207374498557295	6.43963186057636	2.22728860346682e-06	0.894736842105381	1
ENSG00000198408.13	MGEA5	10	101818954	10_65	0	0.184856850585097	24.5524502777162	7.56990615355306e-05	2.43942992874212	1
ENSG00000120049.18	KCNIP2	10	101843704	10_65	0	0.0489706531810743	14.0012838335009	1.14357291842513e-05	1.62031250000106	1
ENSG00000120029.12	C10orf76	10	102045901	10_65	0	0.0179074351743229	4.68645047237336	1.39970825811333e-06	0.253852745072092	2
ENSG00000166189.7	HPS6	10	102065312	10_65	0	0.0474721805505473	13.8300296140012	1.09502086971543e-05	1.78700361010817	1
ENSG00000148840.10	PPRC1	10	102132496	10_65	0	0.0231739270896283	7.98385980105531	3.08583459685225e-06	-1.34230769230682	1
ENSG00000166197.16	NOLC1	10	102152246	10_65	0	0.0207472310421216	6.19134994036139	2.14242486574217e-06	-0.98376747571431	2
ENSG00000119915.4	ELOVL3	10	102224303	10_65	0	0.0195251827962174	5.27601635715612	1.71815107175653e-06	0.0673510210676103	2
ENSG00000107862.4	GBF1	10	102245365	10_65	0	0.0195724553873883	5.65349786606462	1.84553654729631e-06	-0.739714963667108	2
ENSG00000077150.18	NFKB2	10	102402039	10_65	0	0.018964965519866	5.50841592343172	1.74236399514591e-06	-0.788079470198587	1
ENSG00000059915.16	PSD	10	102421249	10_65	0	0.0186162605043249	5.30268420527466	1.64644913083647e-06	0.729490022173028	1
ENSG00000107874.10	CUEDC2	10	102457658	10_65	0	0.0251417571695102	7.45331442959978	3.12539689272319e-06	-0.553571428571433	1
ENSG00000138111.14	MFSD13A	10	102461772	10_65	0	0.0266137008985442	11.0962468054637	4.92539976278062e-06	-2.72481859044485	2
ENSG00000107882.11	SUFU	10	102465559	10_65	0	0.801549036704345	21.2215892709339	0.000283705729730512	-4.1774193548375	1
ENSG00000078902.15	TOLLIP	11	1310141	11_2	0	0.0146020076749637	11.6805054336593	2.84468585802739e-06	1.33426183843984	1
ENSG00000174672.15	BRSK2	11	1397915	11_2	0	0.00808381589222784	6.20967970944236	8.37231808143084e-07	0.606510066926774	2
ENSG00000184545.10	DUSP8	11	1572645	11_2	0	0.0755807919150163	25.8305310717446	3.25615356670262e-05	-2.92063492063503	1
ENSG00000205869.2	KRTAP5-1	11	1586116	11_2	0	0.0274583522921053	16.6535001583762	7.62676041572002e-06	2.20143884892034	1
ENSG00000244242.1	IFITM10	11	1750641	11_2	0	0.00760863045684412	5.59851242391998	7.10459364905812e-07	0.533742331288557	1
ENSG00000117984.13	CTSD	11	1740495	11_2	0	0.0117187126560272	9.78916607580151	1.91331161306348e-06	-1.25090909090984	1
ENSG00000149043.16	SYT8	11	1799053	11_2	0	0.00709905554863166	5.11920694055796	6.0612663135183e-07	0.563492063492043	1
ENSG00000130592.15	LSP1	11	1852991	11_2	1	0.684037474404162	24.4799732594147	0.000279287140481536	4.73115774258839	2
ENSG00000130595.17	TNNT3	11	1915482	11_2	0	0.0165957581445273	14.3394422324427	3.96907642505528e-06	-2.03155784309285	2
ENSG00000167244.18	IGF2	11	1928240	11_2	0	0.0188372673823872	15.5669355003818	4.89081385568103e-06	-2.17037037036957	1
ENSG00000183734.4	ASCL2	11	2271012	11_2	0	0.00681027669767331	4.64098471402467	5.27150959056995e-07	-0.167910447761213	1
ENSG00000064201.15	TSPAN32	11	2301990	11_2	0	0.109496889837361	29.5376788644416	5.39433922422921e-05	2.64179104477626	1
ENSG00000110665.11	C11orf21	11	2303117	11_2	0	0.00866513598875551	6.64550285750485	9.60424737294108e-07	0.795477153084717	2
ENSG00000110651.11	CD81	11	2375765	11_2	0	0.00678969413415209	4.58501647624235	5.19219765394089e-07	-0.0113636363636393	1
ENSG00000129757.12	CDKN1C	11	2885574	11_2	0	0.00697314200291288	4.8309805819652	5.61854555954401e-07	0.287425149700708	1
ENSG00000110628.13	SLC22A18	11	2891450	11_2	0	0.0169933509078165	12.9268699005715	3.66380633387432e-06	1.50723765046787	5
ENSG00000181649.5	PHLDA2	11	2908429	11_2	0	0.00678003005867434	4.57503838947322	5.17352399223068e-07	-0.00371355366120005	2
ENSG00000205531.12	NAP1L4	11	2960666	11_2	0	0.00678751033727765	4.58393524283972	5.1893036419744e-07	0.0296963073975667	2
ENSG00000110619.17	CARS	11	2922441	11_2	0	0.00691634718190604	4.75701999736118	5.48746632637051e-07	0.201257861635256	1
ENSG00000021762.19	OSBPL5	11	3095402	11_2	0	0.00778305547733571	5.81024359683236	7.5423133664094e-07	-0.540000000000248	1
ENSG00000005801.16	ZNF195	11	3378288	11_2	0	0.013621467436248	10.8594074893935	2.4671191936508e-06	1.28859060402692	1
ENSG00000133106.14	EPSTI1	13	42980804	13_17	0	0.0227365555841205	8.51566168760663	3.22926122547548e-06	-1.0565137459876	2
ENSG00000120658.13	ENOX1	13	43325374	13_17	0	0.0154129841347122	5.04195217106255	1.29612103375027e-06	0.423078617416438	2
ENSG00000151773.12	CCDC122	13	43820579	13_17	0	0.0186105128507463	7.78100193050218	2.41520483712148e-06	1.45301764195855	4
ENSG00000179630.10	LACC1	13	43822133	13_17	1	0.189503744895564	26.1353370083509	8.26049374917044e-05	4.89600560610494	4
ENSG00000120659.14	TNFSF11	13	42562393	13_17	0	0.0153864850657951	4.90751669627968	1.25939310434891e-06	0.504570383912163	1
ENSG00000139656.6	SMIM2	13	44160560	13_17	0	0.0377794547439738	13.2204547173623	8.33032958102213e-06	1.54437869822534	1
ENSG00000183549.10	ACSM5	16	20419447	16_19	0	0.0211523046151348	5.25598972422063	1.85426715313863e-06	-0.383693045563739	1
ENSG00000005187.11	ACSM3	16	20436506	16_19	0	0.0543254298715447	13.7544790529849	1.24625646248572e-05	1.8812562958624	2
ENSG00000166743.9	ACSM1	16	20477047	16_19	0	0.0199197714613225	4.69731521602128	1.56060919633965e-06	-0.33034235430597	5
ENSG00000066654.13	THUMPD1	16	20438052	16_19	0	0.0231584472060246	6.10673525258185	2.35873219053799e-06	0.658597879044616	2
ENSG00000005189.19	AC004381.6	16	20763981	16_19	0	0.0197547788291078	4.64725610172396	1.53118929318976e-06	0.15469613259661	1
ENSG00000011638.10	TMEM159	16	21158507	16_19	0	0.0196162580692856	4.57479384755048	1.49674494600014e-06	-0.079365079365042	1
ENSG00000103316.10	CRYM	16	21302892	16_19	0	0.0205121704341359	5.00571958653783	1.7125302017205e-06	0.348785871964682	1
ENSG00000169246.16	NPIPB3	16	21558369	16_19	0	0.794805878647557	20.2623220708571	0.000268602710225117	-3.84958677686146	1
ENSG00000197006.13	METTL9	16	21597032	16_19	0	0.0249679831023506	6.8212574338477	2.84058642602353e-06	0.85025380710636	1
ENSG00000140749.8	IGSF6	16	21652474	16_19	0	0.0205415838424071	5.02524560479366	1.72167559950559e-06	0.42019543973932	1
ENSG00000185864.16	NPIPB4	16	21674065	16_19	0	0.0284008289442951	8.05096082014897	3.81363245476379e-06	0.963235294117718	1
ENSG00000140740.10	UQCRC2	16	21822349	16_19	0	0.028752114297436	8.1020794234507	3.88531637056489e-06	1.00503355704647	1
ENSG00000185716.11	C16orf52	16	21822349	16_19	0	0.028752114297436	8.1020794234507	3.88531637056489e-06	1.00503355704647	1
ENSG00000175267.14	VWA3A	16	22111622	16_19	0	0.0303491053016624	8.90617017347348	4.50813577112383e-06	1.31060606060653	1
ENSG00000183921.7	SDR42E2	16	22165909	16_19	0	0.0196215984097423	4.5827136134672	1.49974425255287e-06	0.166007905138308	1
ENSG00000058600.15	POLR3E	16	22200487	16_19	0	0.0205904341476838	5.04209174192953	1.73155524757377e-06	0.374419948781393	2
ENSG00000140743.7	CDR2	16	22422956	16_19	0	0.0223606799790063	5.82883187106862	2.17383531731738e-06	0.540880503144825	1
ENSG00000102935.11	ZNF423	16	49858053	16_27	0	2.31521953830693e-08	5.14099972690048	1.98517988127334e-12	-0.870967741935382	1
ENSG00000205423.11	CNEP1R1	16	50024308	16_27	0	2.28601463314604e-08	4.66424156749959	1.77836190533751e-12	0.793087929401953	2
ENSG00000121281.12	ADCY7	16	50243818	16_27	0	1.35613959506564e-07	17.0772517789225	3.8626244328939e-11	-2.12225705329094	1
ENSG00000166164.15	BRD7	16	50368329	16_27	5	0.938985145530714	39.1548208015558	0.000613202713754489	7.15875991410934	2
ENSG00000167207.11	NOD2	16	50633388	16_27	0	2.30197804151899e-08	5.00235477490044	1.92059490096377e-12	-0.931835217373408	2
ENSG00000173801.16	JUP	17	41769461	17_25	0	0.0110600150715988	4.92991943165513	9.09401457976108e-07	-0.216844364570461	4
ENSG00000141696.12	P3H4	17	41795329	17_25	0	0.0114380765898234	5.14315397862845	9.8116632121032e-07	-0.638392857142841	1
ENSG00000161594.6	KLHL10	17	41835736	17_25	0	0.0109260443110697	5.71132873444398	1.04078307499742e-06	1.04895104895097	1
ENSG00000141698.16	NT5C3B	17	41834105	17_25	0	0.010791673420126	5.32552551887349	9.58542491956398e-07	0.863678608520215	2
ENSG00000131473.16	ACLY	17	41927238	17_25	0	0.0133476106358401	10.5459130615533	2.34772822764704e-06	-2.71597633135998	1
ENSG00000204815.9	TTC25	17	41928785	17_25	0	0.0113942818500656	6.64302378643049	1.26244617574727e-06	-1.29655172413829	1
ENSG00000173786.16	CNP	17	41966534	17_25	0	0.0107914637860757	6.43745920786583	1.15865716957192e-06	-1.78701033883896	2
ENSG00000168256.17	NKIRAS2	17	42011120	17_25	0	0.0111611230073776	5.6876767424053	1.05877311653662e-06	-1.43396226415047	1
ENSG00000187595.15	ZNF385C	17	42037812	17_25	0	0.0241133174635985	12.9213952027962	5.19668603495244e-06	2.0932203389839	1
ENSG00000108771.12	DHX58	17	42022287	17_25	0	0.143187883854569	24.7853914638536	5.9191883420056e-05	2.273272966005	2
ENSG00000108774.14	RAB5C	17	42155470	17_25	0	0.0397825064973388	17.8962991630833	1.18745040234448e-05	-2.74242424242569	1
ENSG00000173757.9	STAT5B	17	42276835	17_25	0	0.0121082511880734	6.59525325945024	1.33190424995219e-06	-1.21238938053047	1
ENSG00000168610.14	STAT3	17	42387807	17_25	1	0.765632157190925	57.2794253909833	0.000731440366008226	8.1985815602824	1
ENSG00000177469.12	PTRF	17	42408853	17_25	0	0.010915705170545	11.0936588225445	2.01969926730008e-06	1.64044943820272	1
ENSG00000033627.16	ATP6V0A1	17	42455590	17_25	0	0.0148263095452805	19.0711952373805	4.71597051199831e-06	3.84772795628663	2
ENSG00000108784.9	NAGLU	17	42527141	17_25	0	0.0477527642589857	27.4854929307476	2.18908261664861e-05	5.22999161604657	2
ENSG00000108786.10	HSD17B1	17	42549489	17_25	0	0.0129668353889381	8.77378157679301	1.89749622971084e-06	-1.88025424522832	3
ENSG00000108788.11	MLX	17	42567456	17_25	0	0.191459773585932	27.5895280772527	8.81012191906452e-05	1.89550843129721	2
ENSG00000141699.10	FAM134C	17	42607430	17_25	0	0.0493184276402546	27.1152984457668	2.23040493076948e-05	-4.76978417266112	1
ENSG00000131462.7	TUBG1	17	42609610	17_25	0	0.0140594738561168	9.50404731150664	2.22862892912295e-06	-2.76254180602166	1
ENSG00000037042.8	TUBG2	17	42649457	17_25	0	0.0342548511454357	13.4864791199503	7.70514426555572e-06	1.53252383246807	2
ENSG00000108797.11	CNTNAP1	17	42684957	17_25	0	0.0236269701725579	13.2492296183285	5.22106097706053e-06	-0.162790697674463	1
ENSG00000131477.10	RAMP2	17	42758831	17_25	0	0.0115181372149729	10.992571663319	2.11174589728524e-06	-1.08888888888881	1
ENSG00000126562.16	WNK4	17	42780435	17_25	0	0.0110253955319991	9.90740850406807	1.82185728863088e-06	-0.35234899328851	1
ENSG00000126581.12	BECN1	17	42810491	17_25	0	0.0111690111105823	5.08159246694465	9.46617788127426e-07	-0.908653846153751	1
ENSG00000131480.8	AOC2	17	42844639	17_25	0	0.175465408292858	32.8777616475918	9.62174536959815e-05	-3.89696969696904	1
ENSG00000131471.6	AOC3	17	42852620	17_25	0	0.0127978217827545	10.2038569377676	2.17801328595948e-06	3.15639810426435	1
ENSG00000267060.5	PTGES3L	17	42985119	17_25	0	0.0127661479990198	6.25589946857422	1.33201692017292e-06	-2.05263157894757	1
ENSG00000068079.7	IFI35	17	43006365	17_25	0	0.0131995324485791	9.05274481091599	1.9929616038226e-06	2.36570494511388	2
ENSG00000108828.15	VAT1	17	43015940	17_25	0	0.0114503242037911	6.23943288516568	1.19157945499179e-06	1.59160858487414	2
ENSG00000012048.20	BRCA1	17	43169829	17_25	0	0.0112584479583269	5.67615372714573	1.06584187568647e-06	-1.2900763358779	1
ENSG00000188554.13	NBR1	17	43174491	17_25	0	0.0113682128793199	6.08033150793579	1.15286793800641e-06	1.4696969696976	1
ENSG00000175906.4	ARL4D	17	43398575	17_25	0	0.0453174948296863	19.6283009743915	1.48357227333341e-05	2.55782312925094	1
ENSG00000067596.10	DHX8	17	43483366	17_25	0	0.0108500130209814	4.67587767650216	8.46161977326495e-07	-0.524193548387083	1
ENSG00000005102.12	MEOX1	17	43651931	17_25	0	0.0176365413816169	10.2387853163822	3.01177111813243e-06	-1.61947960447597	2
ENSG00000070388.11	FGF22	19	840984	19_2	0	0.00653150531319513	4.66756739246593	5.08468422762773e-07	-0.136094674556165	1
ENSG00000099864.17	PALM	19	708154	19_2	0	0.00700023269116668	5.22416522965062	6.09943329797297e-07	0.338050952070698	3
ENSG00000172232.9	AZU1	19	825418	19_2	0	0.00666933285474047	4.84713197053289	5.39172014983037e-07	-0.251533742331325	1
ENSG00000197561.6	ELANE	19	850733	19_2	0	0.0175929903819773	13.2302265587377	3.8821029837926e-06	1.35080645161344	1
ENSG00000197766.7	CFD	19	859368	19_2	0	0.11573868345576	31.4650303091953	6.07388825805469e-05	2.94148571851783	2
ENSG00000175221.14	MED16	19	871033	19_2	0	0.0171847577486877	13.951975852367	3.99888795534245e-06	1.93585111422095	2
ENSG00000198858.9	R3HDM4	19	896506	19_2	0	0.00923159054322065	8.10799071011256	1.24838885141011e-06	1.17441860465181	1
ENSG00000116017.10	ARID3A	19	925530	19_2	0	0.00826969949772882	6.66791841985602	9.19687135907068e-07	0.777027027027187	1
ENSG00000065268.10	WDR18	19	984537	19_2	0	0.0102149985205142	8.57050982045946	1.46017554474116e-06	-0.806597209394258	3
ENSG00000116032.5	GRIN3B	19	1000176	19_2	0	0.0274155950966343	17.7930153580655	8.13593249503676e-06	-2.04597701149444	1
ENSG00000182087.12	TMEM259	19	1011216	19_2	0	0.00859846168590184	7.07152680529135	1.01413099881791e-06	1.04176309441342	3
ENSG00000064666.14	CNN2	19	1023055	19_2	0	0.0083832224930317	6.83752575205608	9.56026813905299e-07	-0.636599718678011	3
ENSG00000064687.12	ABCA7	19	1023055	19_2	0	0.00720274765091256	6.17474702066056	7.41784021849695e-07	-1.35691478811917	5
ENSG00000180448.10	ARHGAP45	19	1070992	19_2	0	0.0141849337323446	11.0184261427666	2.60679561468849e-06	-1.26206125342151	2
ENSG00000099817.11	POLR2E	19	1088286	19_2	0	0.134309724463029	45.6940829585409	0.000102359352398426	-5.5184828105348	4
ENSG00000167468.16	GPX4	19	1084927	19_2	0	0.00686325735165383	15.5561200916675	1.78070376407003e-06	3.53732804474488	4
ENSG00000064932.15	SBNO2	19	1174603	19_2	0	0.00989512797910552	7.92799659832533	1.30841337889391e-06	-0.668693009118431	1
ENSG00000099625.12	CBARP	19	1238162	19_2	0	0.014015350560608	11.562704106241	2.70285957398718e-06	-1.64485981308342	1
ENSG00000099624.7	ATP5D	19	1241088	19_2	0	0.00678083517904526	5.23426055987902	5.9196854647025e-07	0.807731565141839	2
ENSG00000099622.13	CIRBP	19	1268179	19_2	0	0.00832048660850992	7.51405763529666	1.04275757509645e-06	1.14285714285681	1
ENSG00000228300.13	C19orf24	19	1275369	19_2	0	0.00789223282668061	6.90848207848018	9.09374202216855e-07	0.995376303519496	2
ENSG00000160953.15	MUM1	19	1357083	19_2	0	0.00905627456613367	7.67786468198226	1.15971197094004e-06	0.945470383935902	2
ENSG00000130005.12	GAMT	19	1319641	19_2	0	0.0237047086541655	16.397065565036	6.48277368785009e-06	-1.74026058271837	2
ENSG00000115268.9	RPS15	19	1438866	19_2	0	0.00850507333642192	6.99669777255429	9.92501754062981e-07	-0.760252365930914	1
ENSG00000115266.11	APC2	19	1459268	19_2	0	0.0065064397198672	4.62213631298946	5.01586992302403e-07	0.11643835616437	1
ENSG00000115257.15	PCSK4	19	1490286	19_2	0	0.00651773029623859	4.63174840598614	5.03502291813311e-07	0.0853658536585495	1
ENSG00000115255.10	REEP6	19	1491172	19_2	0	0.00679118799849043	4.96357015480839	5.62211886268493e-07	-0.262411347517714	1
ENSG00000185988.11	PLK5	19	1513965	19_2	0	0.00650038240819739	4.59469274457303	4.98144668477321e-07	-0.145183039205756	2
ENSG00000130270.16	ATP8B3	19	1807019	19_2	0	0.0109191646813718	9.47805022696436	1.72611023377649e-06	1.21238715733764	2
ENSG00000129968.15	ABHD17A	19	1885949	19_2	0	0.00815686649203384	6.62043693970372	9.00679157330959e-07	-0.696969696969545	1
ENSG00000227500.9	SCAMP4	19	1905560	19_2	0	0.00648884107255543	4.57504774840898	4.9513414178125e-07	0.071858142536821	2
ENSG00000133243.8	BTBD2	19	1958309	19_2	0	0.0066053043166755	4.73748076742765	5.21915742336291e-07	-0.185406121654266	3
ENSG00000099875.14	MKNK2	19	2046964	19_2	0	0.0102217541145104	8.90654930913118	1.5184308262038e-06	-1.11666666666648	1
ENSG00000172081.13	MOB3A	19	2072773	19_2	0	0.0101896396167284	8.78485276523427	1.49297803031768e-06	1.08384591587625	2
ENSG00000130803.14	ZNF317	19	9140308	19_10	0	0.00259465087442068	5.16357499759809	2.23454715590417e-07	-0.406376080036714	2
ENSG00000188000.3	OR7D2	19	9140308	19_10	0	0.00264909021636017	5.31297011662982	2.34743852357156e-07	0.401993355481769	1
ENSG00000196110.7	ZNF699	19	9312275	19_10	0	0.00247838352193996	4.72301110617542	1.95230463490244e-07	0.278260869565137	1
ENSG00000188321.13	ZNF559	19	9324196	19_10	0	0.00453657759444026	9.96601691316095	7.54067232083971e-07	-1.0324310248865	2
ENSG00000188629.11	ZNF177	19	9324196	19_10	0	0.00476165779390003	10.3793290649864	8.24304303713421e-07	-1.06242847306909	2
ENSG00000174652.17	ZNF266	19	9435784	19_10	0	0.00298340199260594	6.34879895578684	3.15910059798672e-07	0.637096774193372	1
ENSG00000130818.11	ZNF426	19	9539016	19_10	0	0.00245157015795316	4.61216363013049	1.88585865190467e-07	0.180020732803702	2
ENSG00000197961.11	ZNF121	19	9584109	19_10	0	0.00254587726770938	4.99199013957679	2.11968481027702e-07	0.415178571428287	1
ENSG00000171469.10	ZNF561	19	9664199	19_10	0	0.00244439452339629	4.59490465768596	1.87330249691874e-07	0.19780219780222	1
ENSG00000171466.9	ZNF562	19	9675445	19_10	0	0.00265251672736411	5.24885873461441	2.32211177896425e-07	0.327137546468242	1
ENSG00000196605.7	ZNF846	19	9747096	19_10	0	0.00244754601732378	4.61711200923315	1.88478311285361e-07	-0.241758241758216	1
ENSG00000127452.8	FBXL12	19	9827538	19_10	0	0.00248810172123359	4.74765111256283	1.97018511683109e-07	-0.194656488549726	1
ENSG00000198258.10	UBL5	19	9827538	19_10	0	0.00248810172123359	4.74765111256283	1.97018511683109e-07	-0.194656488549726	1
ENSG00000080573.6	COL5A3	19	9939508	19_10	0	0.00250943156548811	4.9260716404477	2.06175086618664e-07	-0.368520231506605	2
ENSG00000244165.1	P2RY11	19	10105511	19_10	0	0.0160046637682043	25.2170348894778	6.73132686153692e-06	2.85755346544248	5
ENSG00000267534.2	S1PR2	19	10230178	19_10	0	0.00244902991870055	5.12306390854247	2.0925891534659e-07	1.26250000000009	1
ENSG00000105364.13	MRPL4	19	10259814	19_10	0	0.00337210994363157	8.20786494154064	4.61627883072104e-07	1.09927817870979	3
ENSG00000105376.4	ICAM5	19	10289628	19_10	0	0.00367579449808564	13.9489464168868	8.55170547113496e-07	2.50490656126239	2
ENSG00000220201.7	ZGLP1	19	10310306	19_10	0	0.00796384626377533	35.9597985371407	4.77639487009226e-06	-6.19924855193748	2
ENSG00000267673.6	FDX2	19	10310306	19_10	0	0.00247769820074362	17.7073019722175	7.31746922570963e-07	-4.00719348924067	3
ENSG00000076662.9	ICAM3	19	10339609	19_10	0	0.00481571666201097	12.262201956189	9.84894011931265e-07	-1.38235294117676	1
ENSG00000105397.13	TYK2	19	10354011	19_10	0	0.0215223512796461	28.6450157124539	1.02825039707526e-05	-1.65307104254022	2
ENSG00000079999.13	KEAP1	19	10498151	19_10	0	0.00459713594980415	11.1262684178682	8.53094193020872e-07	1.63450845852196	2
ENSG00000180739.13	S1PR5	19	10517138	19_10	0	0.105775039348352	40.5774722237873	7.1586032008402e-05	-3.84539559880295	2
ENSG00000130734.9	ATG4D	19	10543787	19_10	0	0.00443914637817411	12.665786344639	9.37760054347805e-07	-2.07575757575834	1
ENSG00000129347.19	KRI1	19	10557074	19_10	0	0.00753976366983022	20.9241896802388	2.63127650102075e-06	-3.49375667810182	3
ENSG00000129353.14	SLC44A2	19	10625505	19_10	0	0.254722896117749	23.19559287045	9.85447669684813e-05	3.22012578616316	1
ENSG00000079805.16	DNM2	19	10717143	19_10	0	0.00380772690597231	7.17630877709608	4.55750354689427e-07	-0.40458015267188	1
ENSG00000099203.6	TMED1	19	10836325	19_10	0	0.00251117780369603	8.79879490498426	3.68519746896446e-07	-2.37376237623664	1
ENSG00000214212.8	C19orf38	19	10836325	19_10	0	0.00251117780369603	8.79879490498426	3.68519746896446e-07	-2.37376237623665	1
ENSG00000142453.11	CARM1	19	10871316	19_10	0	0.00249879470443082	5.05988117918961	2.10877867398438e-07	-0.154411764705908	1
ENSG00000142444.6	TIMM29	19	10931060	19_10	0	0.00246166570491402	5.06692459192789	2.0803366574936e-07	0.489361702127785	1
ENSG00000130164.13	LDLR	19	11069033	19_10	0	0.00273278797240217	6.23009805197481	2.83962456816101e-07	-1.11888111888076	1
ENSG00000161888.11	SPC24	19	11153740	19_10	0	0.00270093348930711	5.42112687954164	2.44210069528778e-07	-0.256321729898658	3
ENSG00000197256.10	KANK2	19	11164052	19_10	0	0.00294778958323783	6.3438840050396	3.11897446291923e-07	-0.628205128204939	1
ENSG00000130158.13	DOCK6	19	11184071	19_10	0	0.00314514309448544	6.84880534774881	3.59265354253e-07	-0.753846153845969	1
ENSG00000183401.11	CCDC159	19	11353327	19_10	0	0.003292383890796	7.27925624863715	3.99721567289709e-07	-0.813953488371985	1
ENSG00000105518.13	TMEM205	19	11346901	19_10	0	0.00282369453839237	5.91793546692503	2.78707107702432e-07	0.551820728291569	1
ENSG00000105520.10	PLPPR2	19	11355475	19_10	0	0.00300314605082253	6.45045448405164	3.23092498120156e-07	-0.674418604651055	1
ENSG00000173928.2	SWSAP1	19	11375170	19_10	0	0.00327177551423996	7.25247442415311	3.95758097279645e-07	-0.795819935691088	1
ENSG00000205517.12	RGL3	19	11395711	19_10	0	0.00248086124255353	4.71226696879294	1.94981077896553e-07	0.176954732510147	1
ENSG00000130175.9	PRKCSH	19	11435448	19_10	0	0.00347333337075306	7.79389156756214	4.51503305196132e-07	-0.875867877033955	2
ENSG00000196361.9	ELAVL3	19	11367789	19_10	0	0.002444654351349	4.57446751757556	1.86516869121967e-07	0.0297460868755189	2
ENSG00000161914.9	ZNF653	19	11505992	19_10	0	0.00246913849470143	4.66404586690045	1.92073906149691e-07	-0.152737752161363	1
ENSG00000130159.13	ECSIT	19	11509110	19_10	0	0.0024500558691708	4.59643285938678	1.87826564110781e-07	0.0682868026684707	2
ENSG00000130165.10	ELOF1	19	11559417	19_10	0	0.00340289841549235	7.5657213994014	4.29397424188662e-07	0.861752327066333	2
ENSG00000198551.9	ZNF627	19	11609151	19_10	0	0.00244575583625528	4.57772271504786	1.86733693264951e-07	0.0483870967742012	1
ENSG00000102575.10	ACP5	19	11579096	19_10	0	0.00360046416870374	7.9819800916744	4.7932407084044e-07	0.958423223996106	2
ENSG00000197933.12	ZNF823	19	11738921	19_10	0	0.00254251444503417	4.92295855614211	2.08761166190701e-07	0.30344827586202	1
ENSG00000197044.10	ZNF441	19	11767280	19_10	0	0.00608568846818658	12.4196230985432	1.26060271644725e-06	-1.50393700787376	1
ENSG00000177599.12	ZNF491	19	11797955	19_10	0	0.00595793908631959	12.3813585648288	1.23033807787467e-06	-1.45882352941251	1
ENSG00000171295.12	ZNF440	19	11814279	19_10	0	0.0024459883323541	4.57970083112762	1.86832143012668e-07	0.042047531992684	1
ENSG00000171291.8	ZNF439	19	11848242	19_10	0	0.00281633161778205	5.89950986048484	2.77114868147179e-07	0.544262348358963	3
ENSG00000198429.9	ZNF69	19	11887364	19_10	0	0.00266129008633509	5.35267293177571	2.37587194301397e-07	-0.431349385054639	2
ENSG00000196757.7	ZNF700	19	11924977	19_10	0	0.00276690274629421	5.70678916411221	2.63357583112966e-07	0.521834061135475	1
ENSG00000197054.11	ZNF763	19	11958629	19_10	0	0.00356381518316862	8.00735940521372	4.75953583824886e-07	0.91358024691363	1
ENSG00000197647.11	ZNF433	19	12035555	19_10	0	0.00264690889417174	5.30439453812875	2.34171974601281e-07	0.416438356164614	1
ENSG00000223547.9	ZNF844	19	11971448	19_10	0	0.0205608848877297	23.2587070890312	7.97604281560107e-06	-2.25806451612912	1
ENSG00000214189.8	ZNF788	19	12097911	19_10	0	0.00342065175748452	7.56801924725136	4.31768739910053e-07	0.881632653061504	1
ENSG00000132010.15	ZNF20	19	12140937	19_10	0	0.00348751577828677	7.84654686586713	4.56409693610058e-07	0.876923076923416	1
ENSG00000257591.5	ZNF625	19	12156477	19_10	0	0.00385694191851727	8.73939598484344	5.62191949504882e-07	1.00185433275775	2
ENSG00000197857.13	ZNF44	19	12293761	19_10	0	0.00250824508095682	4.79206203923199	2.00471438489977e-07	0.257575757575859	1
ENSG00000188868.13	ZNF563	19	12333464	19_10	0	0.0096371305692794	16.9590213683234	2.72589194345501e-06	-1.75964391691362	1
ENSG00000198342.9	ZNF442	19	12375414	19_10	0	0.00364456476513819	8.13729338254052	4.94636034918347e-07	0.959677419354524	1
ENSG00000180855.15	ZNF443	19	12440860	19_10	0	0.00246152803622235	4.64168816236825	1.90563996648779e-07	-0.116931190589806	2
ENSG00000242852.6	ZNF709	19	12468015	19_10	0	0.00247797125085036	4.70453161920026	1.94434246228042e-07	0.165754314189543	2
ENSG00000249709.7	ZNF564	19	12551043	19_10	0	0.00262449124000086	5.20102166736178	2.27663755775734e-07	0.409353949551392	2
ENSG00000173875.13	ZNF791	19	12611800	19_10	0	0.0144766577606326	19.485281797876	4.70473432555556e-06	-2.1504587155959	1
ENSG00000188033.9	ZNF490	19	12640914	19_10	0	0.00326855586452957	7.17865280494378	3.91344258802486e-07	0.814814814815041	1
ENSG00000104774.12	MAN2B1	19	12621060	19_10	0	0.0128439664340811	19.4685988404968	4.17055606561254e-06	-1.94666666666659	1
ENSG00000105583.9	WDR83OS	19	12669390	19_10	0	0.00473684413868347	10.7006192803191	8.45391959542053e-07	1.18912529550825	1
ENSG00000132004.12	FBXW9	19	12696252	19_10	0	0.0394254476450332	28.1727241776692	1.85253141765708e-05	2.66419294990867	1
ENSG00000123144.10	C19orf43	19	12734926	19_10	0	0.00325307770832173	7.14541827824677	3.87687858258405e-07	-0.805111821085791	1
ENSG00000171223.5	JUNB	19	12791563	19_10	0	0.00288418838734106	6.08713934781035	2.92817462833054e-07	-0.602597402597451	1
ENSG00000167815.11	PRDX2	19	12801913	19_10	0	0.00903754222638742	15.6960014895438	2.36591684452511e-06	1.81884052858315	2
ENSG00000104889.5	RNASEH2A	19	12802533	19_10	0	0.00257299569084291	4.91205385467903	2.1079596045962e-07	0.445682451253478	1
ENSG00000105613.9	MAST1	19	12849889	19_10	0	0.0035607738153185	7.89371592037598	4.68798254663135e-07	0.941645902781502	2
ENSG00000095066.11	HOOK2	19	12835715	19_10	0	0.00283141757151006	5.87451805600583	2.77419044447321e-07	-0.587443946188403	1
ENSG00000105607.12	GCDH	19	12899706	19_10	0	0.00248239751401802	4.71940027691501	1.95397159882412e-07	-0.178294573643361	1
ENSG00000161860.7	SYCE2	19	12899706	19_10	0	0.00247206091053942	4.66694525215433	1.92420783719637e-07	-0.174519621265637	3
ENSG00000179115.10	FARSA	19	12933730	19_10	0	0.00742180653107005	14.4273582726521	1.78589759084105e-06	1.61068702290135	1
ENSG00000179218.13	CALR	19	12943967	19_10	0	0.00334067874486577	7.40141967672432	4.12391637271115e-07	-0.837209302325505	1
ENSG00000179284.5	DAND5	19	12965307	19_10	0	0.00479525681199244	10.5631562686802	8.44822907309061e-07	-1.25154412433236	2
ENSG00000008441.16	NFIX	19	12997808	19_10	0	0.00334906145434422	7.50125686539203	4.1900312268825e-07	0.817460317460278	1
ENSG00000104903.4	LYL1	19	13102724	19_10	0	0.00362735317577734	8.14952104576924	4.93039862675506e-07	-0.939571150097884	1
ENSG00000104907.12	TRMT1	19	13117881	19_10	0	0.00244866169656055	4.58995920902778	1.87455298028949e-07	0.0633802816901226	1
ENSG00000104915.14	STX10	19	13149350	19_10	0	0.0041713499069358	9.36990231152123	6.5188620403225e-07	1.1040462427749	1
ENSG00000160888.6	IER2	19	13149350	19_10	0	0.0041713499069358	9.36990231152123	6.5188620403225e-07	-1.1040462427749	1
ENSG00000149596.6	JPH2	20	44186291	20_28	0	0.00491590995061975	9.26255758149895	7.59442583569543e-07	-1.55421686747027	1
ENSG00000132823.10	OSER1	20	44210821	20_28	0	0.038271785767558	15.7098872119126	1.00279439899731e-05	-3.23386633035983	2
ENSG00000124194.16	GDAP1L1	20	44210072	20_28	0	0.864447114955076	22.5953233414392	0.000325774506295915	4.5859375000016	1
ENSG00000197296.5	FITM2	20	44310786	20_28	0	0.0218409232379999	23.5101131914414	8.56418062162817e-06	3.76829268292699	1
ENSG00000132824.13	SERINC3	20	44521668	20_28	0	0.0151752566894812	22.1185833268287	5.59826508318135e-06	-2.74191421788878	2
ENSG00000168734.13	PKIG	20	44532143	20_28	0	0.00345675100290166	6.13646701784789	3.53790858752417e-07	1.40816326530582	1
ENSG00000196839.12	ADA	20	44653098	20_28	0	0.0116149895105533	14.1094165946482	2.73330429719408e-06	1.45038167938957	1
ENSG00000064205.10	WISP2	20	44703166	20_28	0	0.013781811195471	16.9599264130951	3.89843560742463e-06	-1.65197792382871	3
ENSG00000124249.6	KCNK15	20	44745661	20_28	0	0.00688020112097676	11.1718200837504	1.28199157835733e-06	-1.13563131090793	3
ENSG00000166913.12	YWHAB	20	44885402	20_28	0	0.00407514642144879	6.41065474766194	4.35718210618914e-07	-0.949689701290797	2
ENSG00000101104.12	PABPC1L	20	44862836	20_28	0	0.0111574283260411	14.8521083917946	2.76383633057094e-06	-1.55071012798723	3
ENSG00000025772.7	TOMM34	20	44960400	20_28	0	0.00337875889386108	4.72994629052285	2.66546826835721e-07	-0.200990599652917	2
ENSG00000124107.5	SLPI	20	45259401	20_28	0	0.00420461854691978	6.47253806010103	4.53901188737678e-07	-0.555555555555498	1
ENSG00000124232.10	RBPJL	20	45306512	20_28	0	0.00356605958118428	5.26978985777268	3.1343103579462e-07	0.411347517730579	1
ENSG00000124159.15	MATN4	20	45308487	20_28	0	0.0106051724000907	14.4594084259978	2.55757491470605e-06	-1.58870967741987	1
ENSG00000124145.6	SDC4	20	45336859	20_28	0	0.0052338968761011	8.82990335311095	7.70799132313525e-07	1.12500000000033	1
ENSG00000204070.9	SYS1	20	45360394	20_28	0	0.00489128887080315	8.01869497656282	6.54164709662372e-07	-1.06141174335538	2
ENSG00000244274.7	DBNDD2	20	45406345	20_28	0	0.00350082879249869	4.88102845873094	2.84998331559798e-07	0.0562733646488908	2
ENSG00000124251.10	TP53TG5	20	45407809	20_28	0	0.0124179372235603	15.5611861282936	3.22294031498052e-06	1.64474479676787	2
ENSG00000182931.9	WFDC10B	20	45789925	20_28	0	0.00658271197678306	9.69987108704654	1.06495417679258e-06	-1.16153846153868	1
ENSG00000124116.18	WFDC3	20	45783824	20_28	0	0.00698208223009145	10.1869409068508	1.18628448862876e-06	1.17688636898247	3
ENSG00000101457.12	DNTTIP1	20	45791469	20_28	0	0.00519418403037986	7.79213703955492	6.75047013249288e-07	0.93107648968876	2
ENSG00000175063.16	UBE2C	20	45813019	20_28	0	0.00535032804881686	8.45454372987995	7.54450397083333e-07	-0.942748091602416	1
ENSG00000101473.16	ACOT8	20	45857031	20_28	0	0.0130810824156462	15.9744218181994	3.48520987284493e-06	1.61056105610503	1
ENSG00000168612.4	ZSWIM1	20	45881093	20_28	0	0.0129898922037515	14.8898422564485	3.22593601818186e-06	1.55200000000042	1
ENSG00000149634.4	SPATA25	20	45887805	20_28	0	0.0124125510343766	14.5234398656026	3.00670377981707e-06	1.52799999999945	1
ENSG00000124257.6	NEURL2	20	45891103	20_28	0	0.00382409878060996	6.05098039420872	3.85935699701258e-07	-0.356877323419932	1
ENSG00000064601.16	CTSA	20	45888526	20_28	0	0.00582934859510653	8.80193679090317	8.5577260146885e-07	1.15255605537668	2
ENSG00000100979.14	PLTP	20	45906012	20_28	0	0.0147148015983503	16.9636301625188	4.16325787196249e-06	2.18060341072919	2
ENSG00000100982.11	PCIF1	20	45934261	20_28	0	0.00371017122748574	5.46359322089776	3.38090070664993e-07	-0.289808917197423	1
ENSG00000100985.7	MMP9	20	46008985	20_28	0	0.074503133738109	30.7756737740131	3.82421425199011e-05	-2.9389140271494	1
ENSG00000124140.13	SLC12A5	20	46021679	20_28	0	0.0488827574479285	29.4625300350951	2.40207100006315e-05	-3.2000000000016	1
ENSG00000124160.11	NCOA5	20	46092901	20_28	0	0.00349346619526669	6.71656116105643	3.91348455803189e-07	1.56818181818154	1
ENSG00000101017.13	CD40	20	46118099	20_28	0	0.605727755951549	23.9685190305822	0.000242146825989902	-4.51279224976442	2
ENSG00000168634.4	WFDC13	20	45706274	20_28	0	0.0101833227940181	13.5835965916025	2.30708922721304e-06	-1.5052981010566	2
ENSG00000130589.16	HELZ2	20	63572310	20_38	0	0	53.0651199247283	0	0.825242718446317	1
ENSG00000101216.10	GMEB2	20	63626195	20_38	0	4.90692819710148e-10	5548.42006338413	4.54087076711363e-11	-7.28982303237106	2
ENSG00000197457.9	STMN3	20	63660414	20_38	0	0	190.15621887761	0	-2.87659574468029	1
ENSG00000258366.7	RTEL1	20	63657784	20_38	0	3.33066907387547e-16	1320.96980369842	7.33811443651563e-18	7.58930411306739	2
ENSG00000243509.4	TNFRSF6B	20	63672946	20_38	0	7.74602604280972e-13	3892.69863292855	5.0290950160072e-14	7.27489833154621	2
ENSG00000101246.19	ARFRP1	20	63707707	20_38	0	4.44089209850063e-16	4275.17089205439	3.1665314532522e-17	6.11065550091068	2
ENSG00000197114.11	ZGPAT	20	63677011	20_38	0	1.00142116821189e-13	2563.0739256646	4.28092880706586e-15	6.79104477611592	1
ENSG00000203896.9	LIME1	20	63736025	20_38	0	0	1331.18875172138	0	-6.83597297333161	2
ENSG00000125520.13	SLC2A4RG	20	63743088	20_38	0	0	142.348731765189	0	2.13890828252261	3
ENSG00000130584.10	ZBTB46	20	63839519	20_38	0	0	360.284427008172	0	-1.85714285714371	1
ENSG00000101150.17	TPD52L2	20	63865158	20_38	0	0	84.8948327232953	0	5.1150793650764	1
ENSG00000101152.10	DNAJC5	20	63895952	20_38	0	0	108.494255944406	0	-3.18907563025279	1
ENSG00000196700.8	ZNF512B	20	63934480	20_38	0	0	80.3927592812045	0	1.83745583038888	1
ENSG00000130590.13	SAMD10	20	63968004	20_38	0	0	8.73097503630064	0	-0.0696202531645402	1
ENSG00000101161.7	PRPF6	20	63980125	20_38	0	0	42.9839794726009	0	-0.296485230113294	3
ENSG00000196421.8	LINC00176	20	64034196	20_38	0	0	64.1415922280227	0	0.287356321839142	1
ENSG00000203883.6	SOX18	20	64049808	20_38	0	0	18.4333747865497	0	-1.78894472361837	1
ENSG00000171703.16	TCEA2	20	64049808	20_38	0	0	100.300917836371	0	-3.91061891357867	2
ENSG00000171700.13	RGS19	20	64080106	20_38	0	0	110.957277215095	0	3.83969465648919	1
ENSG00000125510.15	OPRL1	20	64080700	20_38	0	0	123.374690974935	0	4.24218749999943	1
ENSG00000203880.11	PCMTD2	20	64250840	20_38	0	0	9.46155549046299	0	-0.306736487099977	3
